# SMN deficiency disrupts hepatic mitochondrial iron homeostasis and NRF2-dependent redox control in spinal muscular atrophy

**DOI:** 10.64898/2026.01.08.698518

**Authors:** Sofia Vrettou, Stefan Müller, Brunhilde Wirth

## Abstract

Spinal muscular atrophy (SMA), classically defined as a motor neuron disorder caused by deficiency of the survival motor neuron (SMN) protein, is increasingly recognized as a multi-system disease. Among peripheral organs, the liver, essential for metabolic regulation and xenobiotic processing, remains underexplored despite growing evidence of dysfunction. Defining hepatic contributions may be critical for understanding systemic disease progression and optimizing therapeutic strategies.

Here, we performed integrative profiling of liver pathology in SMA by combining unbiased proteomics from wild-type (WT), heterozygous (HET), and SMA mice at the late symptomatic stage (postnatal day 10; P10) with targeted analyses of mitochondrial function, iron metabolism, and redox homeostasis. To resolve temporal dynamics, key pathways were examined at early symptomatic disease (P5), and the reversibility of identified defects was evaluated following SMN-restoring antisense oligonucleotide (ASO) therapy.

We uncover early (P5) activation of the heme biosynthetic pathway, marked by increased ferrochelatase (FECH), preceding overt metabolic disruption. By P10, SMA liver shows a coordinated loss of mitochondrial Complex II integrity, pathological mitochondrial iron accumulation, disruption of the NRF2-KEAP1 antioxidant axis, and heightened susceptibility to ferroptotic redox stress. ASO treatment robustly restored mitochondrial and redox phenotypes, yet FECH remained elevated, indicating sustained heme pathway activation despite SMN rescue. HET mice displayed mild redox abnormalities, revealing a dosage-sensitive hepatic phenotype.

Collectively, these findings delineate a mitochondrial-iron-redox axis uniquely vulnerable in SMA liver, identify ferroptotic sensitivity as an early and therapeutically responsive feature, and highlight persistent heme biosynthesis activation as a target to complement SMN-directed therapies.

## Supplementary Table S2 for "SMN deficiency disrupts hepatic mitochondrial iron homeostasis and NRF2-dependent redox control in spinal muscular atrophy" (part 1 of 3)

### Sheet: matrix25
identifier					ANOVA (q=0.05, So=0.2)			Student´s T-Test (q=0.05, So=0.2)											group means (log2)				Valid values				CV´s				normalized MaxLFQ (log2)															# peptides															annotations
T: Protein.Group	T: Genes	T: Protein.Names	T: First.Protein.Description	N: count.stripped.sequence	C: ANOVA Significant	N: -Log ANOVA p value	N: ANOVA q-value	C: Student's T-test Significant LI HET_LI WT	C: Student's T-test Significant LI SMA_LI WT	C: Student's T-test significant	N: -Log Student's T-test p-value LI HET_LI WT	N: Student's T-test q-value LI HET_LI WT	N: Student's T-test Difference LI HET_LI WT	N: Student's T-test Test statistic LI HET_LI WT	N: -Log Student's T-test p-value LI SMA_LI WT	N: Student's T-test q-value LI SMA_LI WT	N: Student's T-test Difference LI SMA_LI WT	N: Student's T-test Test statistic LI SMA_LI WT	N: Mean	N: Mean LI WT	N: Mean LI HET	N: Mean LI SMA	N: Valid values	N: Valid values LI WT	N: Valid values LI HET	N: Valid values LI SMA	N: Coefficient of variation	N: Coefficient of variation LI WT	N: Coefficient of variation LI HET	N: Coefficient of variation LI SMA	E3_ColID_656_3632_LI_151	E3_ColID_656_3632_LI_152	E3_ColID_656_3632_LI_153	E3_ColID_656_3632_LI_154	E3_ColID_656_3632_LI_155	E3_ColID_656_3632_LI_156	E3_ColID_656_3632_LI_157	E3_ColID_656_3632_LI_158	E3_ColID_656_3632_LI_159	E3_ColID_656_3632_LI_160	E3_ColID_656_3632_LI_161	E3_ColID_656_3632_LI_162	E3_ColID_656_3632_LI_163	E3_ColID_656_3632_LI_164	E3_ColID_656_3632_LI_165	N: Number.Stripped.Sequence_E3_ColID_656_3632_LI_151	N: Number.Stripped.Sequence_E3_ColID_656_3632_LI_152	N: Number.Stripped.Sequence_E3_ColID_656_3632_LI_153	N: Number.Stripped.Sequence_E3_ColID_656_3632_LI_154	N: Number.Stripped.Sequence_E3_ColID_656_3632_LI_155	N: Number.Stripped.Sequence_E3_ColID_656_3632_LI_156	N: Number.Stripped.Sequence_E3_ColID_656_3632_LI_157	N: Number.Stripped.Sequence_E3_ColID_656_3632_LI_158	N: Number.Stripped.Sequence_E3_ColID_656_3632_LI_159	N: Number.Stripped.Sequence_E3_ColID_656_3632_LI_160	N: Number.Stripped.Sequence_E3_ColID_656_3632_LI_162	N: Number.Stripped.Sequence_E3_ColID_656_3632_LI_163	N: Number.Stripped.Sequence_E3_ColID_656_3632_LI_164	N: Number.Stripped.Sequence_E3_ColID_656_3632_LI_165	N: Number.Stripped.Sequence_E3_ColID_656_3632_LI_161	C: GOBP name	C: GOMF name	C: GOCC name	C: KEGG brite name	C: Reactome name
A0A0G2JDV3	Gbp6	GBP6_MOUSE	Guanylate-binding protein 6	2	+	2.63146	0.0107692		+	LI SMA_LI WT	0.484305	0.620415	-0.139807	-0.418372	2.06727	0.0224545	-1.45095	-2.3428	19.4106	19.7736	19.6338	18.6778	14	5	5	4	0.324113	0.164292	0.131431	0.396895	19.8918	19.6343	19.5665	19.6604	20.1152	19.8007	19.336	19.8233	19.6	19.609	16.902	18.2345	18.5867	18.4759	19.4142	2	2	2	2	2	2	2	2	2	2	1	2	2	2	NaN	adhesion of symbiont to host;cellular response to interferon-beta;cellular response to interferon-gamma;cellular response to lipopolysaccharide;defense response to Gram-positive bacterium;defense response to protozoan;response to bacterium	GTP binding;GTPase activity	cytoplasmic vesicle;symbiont-containing vacuole membrane
A2A8L5	Ptprf	PTPRF_MOUSE	Receptor-type tyrosine-protein phosphatase F	4	+	1.90017	0.0145078				3.142	0.30825	0.503915	1.7086	0.962688	0.0770888	-0.823553	-1.25418	18.0793	17.9388	18.4427	17.7077	13	5	5	3	0.271788	0.142334	0.0394774	0.515877	17.9958	17.7609	17.7091	18.2098	18.0185	18.4144	18.4822	18.4085	18.5212	18.3873	16.6927	15.7604	17.2923	17.3337	18.4972	4	2	2	3	3	3	4	2	2	3	NaN	2	1	3	NaN	cell migration;homophilic cell adhesion via plasma membrane adhesion molecules;negative regulation of cell projection organization;negative regulation of cell proliferation;negative regulation of cytokine-mediated signaling pathway;negative regulation of epidermal growth factor receptor signaling pathway;negative regulation of insulin receptor signaling pathway;negative regulation of neurotrophin TRK receptor signaling pathway;negative regulation of receptor binding;nervous system development;neuron projection regeneration;peptidyl-tyrosine dephosphorylation;positive regulation of apoptotic process;positive regulation of dendrite morphogenesis;positive regulation of neuron apoptotic process;protein dephosphorylation;regulation of axon regeneration;regulation of neuron projection development;regulation of postsynapse organization;regulation of synapse structure or activity;synaptic membrane adhesion	cell adhesion molecule binding;chondroitin sulfate proteoglycan binding;heparin binding;insulin receptor binding;phosphate ion binding;phosphoprotein phosphatase activity;protein tyrosine phosphatase activity;protein-containing complex binding;receptor tyrosine kinase binding;transmembrane receptor protein tyrosine phosphatase activity	endosome;excitatory synapse;growth cone;integral component of postsynaptic density membrane;intracellular membrane-bounded organelle;membrane;neuron projection;neuronal cell body;plasma membrane	Adherens junction;Cell adhesion molecules (CAMs);Insulin resistance;Insulin signaling pathway;Protein phosphatases and associated proteins	Receptor-type tyrosine-protein phosphatases;Synaptic adhesion-like molecules
A2A8Z1	Osbpl9	OSBL9_MOUSE	Oxysterol-binding protein-related protein 9	3		0.219418	0.686006				0.0523128	0.971764	0.012867	0.0447804	0.408226	0.564835	0.103818	0.330215	18.2574	18.2185	18.2314	18.3223	15	5	5	5	0.119596	0.0760939	0.108518	0.160865	18.2329	18.0498	18.2624	18.3544	18.1932	18.2527	18.3056	18.1881	17.9889	18.4216	18.0946	18.2982	18.5005	18.6093	18.1091	3	1	3	3	3	3	3	2	2	2	2	1	2	2	3		lipid binding;sterol binding;sterol transporter activity	cytosol;Golgi apparatus;intracellular membrane-bounded organelle;late endosome membrane;membrane	Membrane trafficking	Synthesis of bile acids and bile salts
A2ADY9	Ddi2	DDI2_MOUSE	Protein DDI1 homolog 2	11		0.311483	0.883957				0.468814	0.85884	-0.0379883	-0.160002	0.387886	0.821262	-0.0311981	-0.132286	22.5594	22.5825	22.5445	22.5513	15	5	5	5	0.0358383	0.0507328	0.0284649	0.022834	22.6424	22.6687	22.5802	22.5129	22.5082	22.5113	22.6059	22.5314	22.5098	22.5641	22.597	22.5498	22.5686	22.5242	22.5168	11	11	11	11	11	11	11	10	11	10	11	11	11	11	11	intestinal absorption;protein processing	aspartic-type endopeptidase activity;identical protein binding;ubiquitin binding	brush border;cytosol;membrane;nucleoplasm	Proteasome	Intestinal hexose absorption;Organic cation transport
A2AGT5	Ckap5	CKAP5_MOUSE	Cytoskeleton-associated protein 5	2		0.801473	0.153006				0.130173	0.849454	0.0674553	0.169861	1.02136	0.161349	0.363819	0.927303	18.435	18.2912	18.3587	18.655	15	5	5	5	0.219303	0.230622	0.201741	0.181121	18.3955	17.7825	18.1734	18.3834	18.7212	18.1595	18.0928	18.3522	18.3962	18.7928	18.319	18.6699	18.6941	19.0291	18.5632	2	2	2	2	2	2	2	2	1	2	2	2	2	2	2	cell division;centrosome cycle;centrosome duplication;establishment or maintenance of microtubule cytoskeleton polarity;microtubule polymerization;RNA transport;spindle organization	microtubule binding;microtubule plus-end binding;ribonucleoprotein complex binding	centrosome;condensed chromosome kinetochore;cytoplasm;kinetochore;nucleolus;plasma membrane;protein-containing complex;spindle pole	Chromosome and associated proteins;Cytoskeleton proteins
A2AJI0	Map7d1	MA7D1_MOUSE	MAP7 domain-containing protein 1	2		1.29401	0.104576				1.68658	0.376335	-0.348029	-1.08443	0.325494	0.621361	-0.0915241	-0.284741	18.3696	18.5161	18.168	18.4246	15	5	5	5	0.161794	0.101377	0.145182	0.160921	18.5764	18.3843	18.4007	18.4881	18.7309	18.3129	18.3364	17.7705	18.2217	18.1987	18.2204	18.5289	18.7304	18.4737	18.1694	2	2	2	2	2	2	2	2	2	2	2	2	2	2	2	microtubule cytoskeleton organization		cytosol;microtubule cytoskeleton;spindle	Chromosome and associated proteins
A2AJL3	Fggy	FGGY_MOUSE	FGGY carbohydrate kinase domain-containing protein	8	+	3.44103	0.0158952				0.741035	0.750334	0.0639748	0.262493	2.34501	0.0587362	-0.452799	-1.433	21.0162	21.1458	21.2098	20.693	15	5	5	5	0.174753	0.0473054	0.049787	0.185922	21.1902	21.2426	21.0902	21.0957	21.1105	21.1599	21.1402	21.1966	21.3193	21.233	20.5914	20.4306	20.6741	20.6633	21.1058	8	8	8	8	7	8	8	8	7	8	8	8	8	8	8	carbohydrate phosphorylation;neuron cellular homeostasis;pentose metabolic process	D-ribulokinase activity	cell
A2AKK5	Acnat1	ACNT1_MOUSE	Acyl-coenzyme A amino acid N-acyltransferase 1	3		1.45767	0.107276				2.23485	0.370863	0.32641	1.13491	0.62826	0.417476	0.157614	0.488219	20.1232	19.9619	20.2883	20.1195	15	5	5	5	0.139725	0.106597	0.0821863	0.140802	19.959	19.9386	19.7194	20.0496	20.1429	20.185	20.1915	20.4662	20.329	20.2698	20.2127	19.7232	20.1614	20.2618	20.2385	2	3	2	2	2	2	2	2	2	2	2	2	2	2	2	acyl-CoA metabolic process;fatty acid metabolic process	acyl-CoA hydrolase activity;N-acyltransferase activity	peroxisome
A2AN08	Ubr4	UBR4_MOUSE	E3 ubiquitin-protein ligase UBR4	8		0.0676014	0.888579				0.0165833	0.990338	-0.00545578	-0.0174542	0.181112	0.782648	0.0483528	0.158259	19.9696	19.9553	19.9498	20.0036	15	5	5	5	0.108586	0.133478	0.114416	0.0981925	19.8752	19.7462	19.8608	20.077	20.2172	19.8544	19.7288	19.948	20.0746	20.1434	19.8759	20.0443	19.845	20.1856	20.0674	6	4	8	7	7	6	8	6	4	7	6	7	8	5	6	ubiquitin-dependent protein catabolic process	calmodulin binding;ubiquitin-protein transferase activity;zinc ion binding	centrosome;cytosol;integral component of membrane;nucleoplasm	Human papillomavirus infection;Ubiquitin system;Viral carcinogenesis	Antigen processing: Ubiquitination & Proteasome degradation;Neutrophil degranulation
A2AQ19	Rtf1	RTF1_MOUSE	RNA polymerase-associated protein RTF1 homolog	1		0.591403	0.258517				0.98121	0.437021	0.297186	0.820327	0.391241	0.480616	0.156871	0.413974	18.3982	18.3049	18.5056	18.3653	14	4	5	5	0.178635	0.138006	0.171174	0.217106	18.313	17.8225	18.5638	18.0984	18.2445	18.6132	18.4678	18.2725	18.3166	18.8579	18.4624	18.1781	18.2539	18.103	18.8291	1	NaN	1	1	1	1	1	1	1	1	1	1	1	1	1	blastocyst growth;endodermal cell fate commitment;histone H3-K4 trimethylation;negative regulation of transcription by RNA polymerase II;positive regulation of histone H3-K4 methylation;positive regulation of transcription by RNA polymerase II;positive regulation of transcription elongation from RNA polymerase II promoter;stem cell population maintenance;transcription elongation from RNA polymerase II promoter;Wnt signaling pathway	RNA polymerase II C-terminal domain phosphoserine binding;single-stranded DNA binding	Cdc73/Paf1 complex;nucleolus	Transcription machinery	E3 ubiquitin ligases ubiquitinate target proteins;Formation of RNA Pol II elongation complex;RNA Polymerase II Pre-transcription Events;RNA Polymerase II Transcription Elongation
A2AS89	Agmat	SPEB_MOUSE	Agmatinase, mitochondrial	6	+	2.9177	0.0201046				1.01718	0.682616	0.0830803	0.340398	1.96932	0.072896	-0.431127	-1.30513	24.0805	24.1965	24.2796	23.7654	15	5	5	5	0.178759	0.0334638	0.0590817	0.220259	24.1926	24.259	24.1256	24.2165	24.189	24.2742	24.305	24.1531	24.3924	24.2733	23.5573	23.5616	23.7244	23.7261	24.2576	6	6	6	6	6	6	6	6	6	6	6	6	6	6	6	putrescine biosynthetic process from arginine;spermidine biosynthetic process	agmatinase activity;metal ion binding	mitochondrion	Arginine and proline metabolism	Agmatine biosynthesis
A2ASS6	Ttn	TITIN_MOUSE	Titin	1		0.899975	0.0671635		+	LI SMA_LI WT	0.0663689	0.887939	0.0859386	0.129031	1.5913	0.0468363	0.782774	1.61014	17.8723	17.5828	17.6687	18.3655	15	5	5	5	0.404059	0.410841	0.571945	0.127931	16.9663	17.6824	16.9424	18.0119	18.3108	18.682	18.3941	17.2931	16.666	17.3082	18.2324	18.6493	18.2779	18.2457	18.4223	1	1	1	1	1	1	1	1	1	1	1	1	1	1	1	adult heart development;cardiac muscle contraction;cardiac muscle fiber development;cardiac muscle hypertrophy;cardiac muscle tissue morphogenesis;cardiac myofibril assembly;detection of muscle stretch;forward locomotion;heart development;heart growth;heart morphogenesis;in utero embryonic development;muscle contraction;positive regulation of gene expression;positive regulation of protein secretion;protein kinase A signaling;regulation of catalytic activity;regulation of protein kinase activity;regulation of relaxation of cardiac muscle;response to calcium ion;sarcomere organization;sarcomerogenesis;skeletal muscle myosin thick filament assembly;skeletal muscle thin filament assembly;somitogenesis;striated muscle cell development;striated muscle myosin thick filament assembly;ventricular system development	actin filament binding;actinin binding;ankyrin binding;ATP binding;calcium ion binding;calmodulin binding;enzyme binding;identical protein binding;muscle alpha-actinin binding;protease binding;protein kinase binding;protein self-association;protein serine/threonine kinase activity;protein tyrosine kinase activity;structural constituent of cytoskeleton;structural constituent of muscle;telethonin binding	A band;condensed nuclear chromosome;I band;M band;muscle myosin complex;myofibril;sarcomere;striated muscle thin filament;Z disc		Platelet degranulation;Striated Muscle Contraction
A2AT37	Upf2	RENT2_MOUSE	Regulator of nonsense transcripts 2	3		0.879903	0.177161				0.875945	0.482	-0.240429	-0.699336	0.176264	0.761016	0.0579704	0.175907	17.3127	17.3735	17.1331	17.4315	15	5	5	5	0.166772	0.120787	0.185528	0.154364	17.1652	17.2055	17.4303	17.5298	17.5368	16.9675	17.3522	17.0895	16.804	17.4524	17.147	17.2302	17.5924	17.6633	17.5246	3	2	3	2	3	2	3	3	2	3	3	2	3	3	2	animal organ regeneration;liver development;nuclear-transcribed mRNA catabolic process, nonsense-mediated decay;response to unfolded protein	RNA binding;telomeric DNA binding	cytoplasm;cytoplasmic ribonucleoprotein granule;cytosol;exon-exon junction complex;nucleus;perinuclear region of cytoplasm;polysome
A2ATU0	Dhtkd1	DHTK1_MOUSE	2-oxoadipate dehydrogenase complex component E1	14		1.40914	0.104018				0.137119	0.892711	0.03769	0.123518	1.29784	0.186701	-0.275171	-0.86106	21.5034	21.5825	21.6202	21.3074	15	5	5	5	0.146788	0.10492	0.116733	0.144169	21.6821	21.588	21.5853	21.7344	21.323	21.3634	21.7979	21.737	21.6679	21.535	21.448	21.4367	21.026	21.1262	21.4998	14	13	13	13	13	13	13	13	14	13	13	13	12	13	14	generation of precursor metabolites and energy;glycolytic process;hematopoietic progenitor cell differentiation;tricarboxylic acid cycle	oxoglutarate dehydrogenase (succinyl-transferring) activity;thiamine pyrophosphate binding	cytosol;mitochondrion;oxoglutarate dehydrogenase complex	Lysine degradation;Mitochondrial biogenesis;Tryptophan metabolism	Glyoxylate metabolism and glycine degradation
A2BDX3	Mocs3	MOCS3_MOUSE	Adenylyltransferase and sulfurtransferase MOCS3	3		1.43786	0.140206				1.23376	0.482598	0.205404	0.700845	0.309227	0.725547	-0.056044	-0.201898	18.1228	18.073	18.2785	18.017	15	5	5	5	0.126459	0.0642263	0.123003	0.101057	17.9163	18.0759	18.0736	18.1489	18.1506	18.2377	18.4373	18.2876	18.4405	17.9891	17.8661	18.1944	18.1352	17.8929	17.9964	2	3	2	2	3	2	3	2	3	3	3	3	2	2	2	enzyme active site formation via cysteine modification to L-cysteine persulfide;Mo-molybdopterin cofactor biosynthetic process;protein urmylation;tRNA thio-modification;tRNA wobble position uridine thiolation;tRNA wobble uridine modification	ATP binding;metal ion binding;molybdopterin-synthase adenylyltransferase activity;molybdopterin-synthase sulfurtransferase activity;nucleotidyltransferase activity;sulfurtransferase activity;thiosulfate sulfurtransferase activity;URM1 activating enzyme activity	cytoplasm;cytosol	Sulfur relay system;Transfer RNA biogenesis;Ubiquitin system	Molybdenum cofactor biosynthesis
A2RSY6	Trmt1l	TRM1L_MOUSE	TRMT1-like protein	1		0.144672	0.676292				0.047585	0.943709	0.0289543	0.0697616	0.308439	0.531047	0.145447	0.362008	16.5062	16.4481	16.477	16.5935	15	5	5	5	0.168249	0.244039	0.155054	0.115697	16.6969	16.6294	16.4536	15.7246	16.7358	16.5331	16.1071	16.7031	16.6412	16.4005	16.5772	16.3473	16.6115	16.6102	16.8213	1	1	1	1	1	1	1	1	1	1	1	1	1	1	1	adult behavior;adult locomotory behavior;tRNA N2-guanine methylation	metal ion binding;tRNA (guanine-N2-)-methyltransferase activity;tRNA binding	nucleus
A3KMP2	Ttc38	TTC38_MOUSE	Tetratricopeptide repeat protein 38	15		2.54101	0.0830892				0.724226	0.678769	0.0919403	0.348274	1.45065	0.274162	-0.190426	-0.691551	22.9326	22.9654	23.0573	22.775	15	5	5	5	0.104486	0.089464	0.0380559	0.0742758	23.071	23.0658	22.8678	23.0402	22.7822	23.0277	23.1096	23.0359	23.1197	22.9938	22.8026	22.6966	22.7551	22.6802	22.9405	15	13	15	15	15	13	14	15	13	14	14	13	14	13	12
A6H611	Mipep	MIPEP_MOUSE	Mitochondrial intermediate peptidase	2	+	4.04995	0.019934				1.92502	0.494285	0.172128	0.679991	2.15858	0.141133	-0.269505	-0.980812	18.9252	18.9577	19.1298	18.6882	15	5	5	5	0.142212	0.0666999	0.0493452	0.097748	18.9527	18.8906	18.865	18.9735	19.1065	19.2028	19.1033	19.1646	19.017	19.1613	18.5816	18.6667	18.7515	18.5496	18.8914	2	2	2	2	2	2	2	2	2	2	2	2	2	2	2	peptide metabolic process;protein processing involved in protein targeting to mitochondrion;proteolysis	endopeptidase activity;metal ion binding;metalloendopeptidase activity	mitochondrial matrix;mitochondrion	Mitochondrial biogenesis;Peptidases
A6X935	Itih4	ITIH4_MOUSE	Inter alpha-trypsin inhibitor, heavy chain 4	14		2.08322	0.0512058				1.4053	0.545908	0.146737	0.565127	1.95552	0.075403	0.412669	1.26756	21.1391	20.9527	21.0994	21.3653	15	5	5	5	0.182886	0.0593444	0.0704022	0.191092	20.9054	20.9176	21.0386	21.0464	20.8554	20.9672	21.0199	21.1274	21.2084	21.1742	21.4983	21.1695	21.7493	21.3299	21.0798	12	13	12	14	13	13	12	12	13	13	13	13	14	13	12	acute-phase response;hyaluronan metabolic process;response to cytokine	serine-type endopeptidase inhibitor activity	collagen-containing extracellular matrix;cytoplasm;plasma membrane		Platelet degranulation
B1AR13	Cisd3	CISD3_MOUSE	CDGSH iron-sulfur domain-containing protein 3, mitochondrial	1	+	1.87492	0.0182085		+	LI SMA_LI WT	1.34259	0.342692	0.575794	1.29909	2.19134	0.027	1.01989	2.12943	18.8671	18.3352	18.911	19.3551	15	5	5	5	0.463812	0.159231	0.279211	0.419858	18.3453	18.5433	18.4405	17.8992	18.4478	19.0884	19.1903	18.879	18.0964	19.3007	20.201	19.5016	18.6595	19.0761	19.3373	1	1	1	1	1	1	1	1	1	1	1	1	1	1	1	protein maturation by [2Fe-2S] cluster transfer	2 iron, 2 sulfur cluster binding;metal ion binding	mitochondrion
B1AY13	Usp24	UBP24_MOUSE	Ubiquitin carboxyl-terminal hydrolase 24	1	+	3.13739	0.0405965				0.465394	0.744759	0.0725929	0.266948	2.57614	0.120517	-0.277501	-1.04838	19.0307	19.099	19.1716	18.8215	15	5	5	5	0.127507	0.0714123	0.0874209	0.069459	19.0769	19.1243	19.0545	19.2556	18.9838	19.1325	19.0414	19.3224	19.2838	19.0779	18.8582	18.6489	18.9271	18.8318	18.8417	1	1	1	1	1	1	1	1	1	1	1	1	1	1	1	protein deubiquitination;ubiquitin-dependent protein catabolic process	cysteine-type endopeptidase activity;thiol-dependent ubiquitin-specific protease activity	cytoplasm	Peptidases;Ubiquitin system	Ub-specific processing proteases
B2RQC6	Cad	PYR1_MOUSE	CAD protein	10		2.53851	0.0588784				0.592429	0.706671	0.0835037	0.311354	2.19745	0.103142	0.328186	1.13354	19.9637	19.8264	19.9099	20.1546	15	5	5	5	0.130279	0.0975915	0.04503	0.0991352	19.8786	19.7063	19.686	19.835	20.0263	19.9026	19.9008	19.8675	19.8605	20.0183	20.0756	20.2141	20.3354	20.1921	19.9558	8	7	10	9	9	10	10	9	6	10	9	10	8	10	9	animal organ regeneration;arginine biosynthetic process;carbamoyl phosphate biosynthetic process;cellular response to drug;cellular response to epidermal growth factor stimulus;citrulline biosynthetic process;'de novo' pyrimidine nucleobase biosynthetic process;'de novo' UMP biosynthetic process;drug metabolic process;female pregnancy;glutamine metabolic process;heart development;lactation;liver development;peptidyl-threonine phosphorylation;protein autophosphorylation;response to amine;response to caffeine;response to cortisol;response to insulin;response to starvation;response to testosterone;urea cycle;UTP biosynthetic process	amino acid binding;aspartate carbamoyltransferase activity;ATP binding;carbamoyl-phosphate synthase (ammonia) activity;carbamoyl-phosphate synthase (glutamine-hydrolyzing) activity;dihydroorotase activity;enzyme binding;identical protein binding;protein kinase activity;UTP binding;zinc ion binding	cell projection;cytoplasm;cytosol;neuronal cell body;nuclear matrix;nucleoplasm;nucleus;protein-containing complex;terminal bouton	Alanine, aspartate and glutamate metabolism;Peptidases;Pyrimidine metabolism	Pyrimidine biosynthesis
B2RRE7	Otud4	OTUD4_MOUSE	OTU domain-containing protein 4	3		0.192914	0.822497				0.0476034	0.977388	0.00963707	0.0354892	0.637418	0.677958	0.0584141	0.238422	19.1363	19.1137	19.1233	19.1721	15	5	5	5	0.0682852	0.0429025	0.101995	0.0546833	19.0614	19.128	19.1391	19.196	19.0437	19.1565	19.3112	19.0148	19.1946	18.9393	19.0975	19.2566	19.2027	19.0783	19.2251	2	2	2	2	3	2	2	1	2	2	2	1	3	3	2	innate immune response;negative regulation of interleukin-1-mediated signaling pathway;negative regulation of toll-like receptor signaling pathway;positive regulation of DNA demethylation;protein K48-linked deubiquitination;protein K63-linked deubiquitination;regulation of protein K48-linked deubiquitination	Lys63-specific deubiquitinase activity;protein-containing complex scaffold activity;thiol-dependent ubiquitin-specific protease activity	cytoplasm;nucleus	Peptidases
B2RUJ5	Apba1	APBA1_MOUSE	Amyloid-beta A4 precursor protein-binding family A member 1	1	+	2.11163	0.0470878				0.196789	0.853173	-0.0498985	-0.165594	2.41985	0.0698375	-0.39839	-1.33274	21.4521	21.6015	21.5516	21.2031	15	5	5	5	0.162668	0.0536152	0.146688	0.144212	21.557	21.6699	21.5093	21.692	21.5794	21.4644	21.2701	21.4998	21.8043	21.7194	21.0781	20.9401	21.2988	21.2166	21.482	1	1	1	1	1	1	1	1	1	1	1	1	1	1	1	chemical synaptic transmission;gamma-aminobutyric acid secretion;glutamate secretion;in utero embryonic development;intracellular protein transport;locomotory behavior;multicellular organism growth;protein-containing complex assembly;regulation of gene expression;regulation of synaptic vesicle exocytosis	amyloid-beta binding;PDZ domain binding;phosphatidylinositol-4,5-bisphosphate binding;protein-containing complex binding	cytoplasm;dendritic spine;glutamatergic synapse;Golgi apparatus;membrane;nucleus;perinuclear region of cytoplasm;plasma membrane;presynaptic active zone membrane;protein-containing complex;Schaffer collateral - CA1 synapse;synapse;synaptic vesicle	Membrane trafficking	Dopamine Neurotransmitter Release Cycle
B2RXC1	Trappc11	TPC11_MOUSE	Trafficking protein particle complex subunit 11	2		0.705307	0.108243				0.851915	0.377411	-0.647727	-1.08661	0.317778	0.510345	-0.159213	-0.383208	17.8843	17.9026	17.999	17.7773	10	5	2	3	0.191049	0.208015	0.0160823	0.272431	18.0246	17.811	17.4176	18.2707	17.989	17.528	18.0154	16.406	16.3421	17.9826	17.4297	17.9551	17.2739	18.0404	18.0177	2	2	2	2	1	NaN	2	NaN	NaN	2	NaN	2	1	2	NaN	endoplasmic reticulum to Golgi vesicle-mediated transport;Golgi organization;protein complex oligomerization;regulation of protein complex stability		Golgi apparatus;TRAPP complex	Membrane trafficking	RAB GEFs exchange GTP for GDP on RABs
B2RXS4	Plxnb2	PLXB2_MOUSE	Plexin-B2	5		0.121258	0.794448				0.289861	0.757449	-0.0825302	-0.257442	0.209181	0.726888	-0.0655548	-0.200909	18.7465	18.7959	18.7133	18.7303	15	5	5	5	0.114447	0.146064	0.094754	0.108692	18.8853	18.4037	18.7964	18.9045	18.9893	18.8201	18.4919	18.7304	18.6777	18.8466	18.462	18.8307	18.8888	18.7539	18.7161	4	4	5	5	5	5	4	4	3	4	4	4	3	5	3	brain development;homophilic cell adhesion via plasma membrane adhesion molecules;negative regulation of cell adhesion;neural tube closure;neuroblast proliferation;positive regulation of axonogenesis;positive regulation of neuron projection development;regulation of cell migration;regulation of cell shape;regulation of GTPase activity;regulation of neuron migration;regulation of protein phosphorylation;semaphorin-plexin signaling pathway;semaphorin-plexin signaling pathway involved in axon guidance	semaphorin receptor activity	collagen-containing extracellular matrix;integral component of plasma membrane;semaphorin receptor complex	Axon guidance
B7ZMP1	Xpnpep3	XPP3_MOUSE	Xaa-Pro aminopeptidase 3	2		0.897502	0.151574				1.13021	0.41924	0.32814	0.912035	0.88051	0.235616	0.279509	0.762695	19.6313	19.4287	19.7568	19.7082	15	5	5	5	0.191362	0.199574	0.162507	0.174153	19.2225	19.2469	19.8259	19.6097	19.2386	19.6084	20.0937	19.8133	19.7755	19.4934	19.694	19.5691	19.3866	20.0358	19.8557	2	2	1	2	2	2	1	2	2	2	2	1	1	1	2	glomerular filtration;protein processing	aminopeptidase activity;manganese ion binding;metalloaminopeptidase activity;protein homodimerization activity	mitochondrion	Peptidases
D3YXK2	Safb	SAFB1_MOUSE	Scaffold attachment factor B1	4		1.40536	0.408823				0.425447	0.835314	-0.0452492	-0.182299	1.16007	0.553058	0.0809284	0.339213	20.6952	20.6833	20.6381	20.7642	15	5	5	5	0.0573746	0.0472861	0.0577738	0.0352956	20.6588	20.7582	20.6979	20.5781	20.7235	20.6103	20.7123	20.5625	20.5661	20.7392	20.7503	20.8131	20.7884	20.6811	20.7883	4	2	4	4	4	4	4	3	3	4	4	4	4	4	4	hormone metabolic process;intracellular estrogen receptor signaling pathway;positive regulation of transcription by RNA polymerase II;regulation of growth;regulation of mRNA processing;regulation of transcription by RNA polymerase II	chromatin binding;RNA binding;RNA polymerase II proximal promoter sequence-specific DNA binding;sequence-specific DNA binding	nucleoplasm;nucleus		SUMOylation of transcription cofactors
D3YZP9	Ccdc6	CCDC6_MOUSE	Coiled-coil domain-containing protein 6	2		0.366523	0.244619				0.540332	0.438918	-0.577324	-0.816049	0.439801	0.436187	-0.178667	-0.463677	18.3909	18.382	18.4743	18.3394	12	5	3	4	0.145102	0.079369	0.173306	0.209763	18.4062	18.5049	18.2674	18.4749	18.2567	18.7167	15.9042	18.2105	17.6966	18.4956	17.6592	18.4487	18.1446	18.0581	18.7062	2	1	2	2	2	2	NaN	2	NaN	2	2	2	2	2	NaN		SH3 domain binding	cytoskeleton;cytosol	Pathways in cancer;Thyroid cancer
D3Z6Q9	Bin2	BIN2_MOUSE	Bridging integrator 2	1	+	1.45501	0.0216196				0.889796	0.359092	-0.909575	-1.2338	1.64303	0.0857774	0.423903	1.20869	18.5962	18.4459	18.391	18.8698	13	5	3	5	0.233579	0.0483906	0.0913486	0.221269	18.4848	18.3963	18.3758	18.4271	18.5452	18.4759	18.4624	16.5991	15.9095	18.2346	19.069	19.2665	18.7678	18.8527	18.3929	1	1	1	1	1	1	1	NaN	NaN	1	1	1	1	1	1	cell chemotaxis;phagocytosis, engulfment;plasma membrane tubulation;podosome assembly	phospholipid binding	cell cortex;cell junction;cell projection;phagocytic cup;plasma membrane;podosome
E9PV24	Fga	FIBA_MOUSE	Fibrinogen alpha chain	21	+	1.94215	0.0293179				0.255731	0.909873	0.0260277	0.107442	1.55012	0.0651852	0.558489	1.36604	24.3559	24.1611	24.1871	24.7195	15	5	5	5	0.311703	0.035459	0.0536311	0.321367	24.1829	24.2152	24.0914	24.192	24.1239	24.2173	24.2279	24.0575	24.2612	24.1715	25.1156	24.5465	25.2754	24.507	24.1532	19	19	20	20	20	19	20	19	17	19	20	21	19	20	20	adaptive immune response;blood coagulation;blood coagulation, common pathway;blood coagulation, fibrin clot formation;cell-matrix adhesion;cellular protein-containing complex assembly;fibrinolysis;induction of bacterial agglutination;innate immune response;negative regulation of endothelial cell apoptotic process;negative regulation of extrinsic apoptotic signaling pathway via death domain receptors;plasminogen activation;platelet aggregation;positive regulation of ERK1 and ERK2 cascade;positive regulation of exocytosis;positive regulation of heterotypic cell-cell adhesion;positive regulation of peptide hormone secretion;positive regulation of protein secretion;positive regulation of smooth muscle cell migration;positive regulation of vasoconstriction;protein polymerization;protein-containing complex assembly;response to calcium ion	cell adhesion molecule binding;extracellular matrix structural constituent;metal ion binding;signaling receptor binding;structural molecule activity	blood microparticle;cell cortex;cell surface;collagen-containing extracellular matrix;cytoplasm;external side of plasma membrane;extracellular space;fibrinogen complex;platelet alpha granule;rough endoplasmic reticulum;synapse	Complement and coagulation cascades;Exosome;Glycosaminoglycan binding proteins;Platelet activation	Common Pathway of Fibrin Clot Formation;GRB2:SOS provides linkage to MAPK signaling for Integrins;Integrin alphaIIb beta3 signaling;Integrin cell surface interactions;MAP2K and MAPK activation;p130Cas linkage to MAPK signaling for integrins;Platelet degranulation;Post-translational protein phosphorylation;Regulation of Insulin-like Growth Factor (IGF) transport and uptake by Insulin-like Growth Factor Binding Proteins (IGFBPs);Regulation of TLR by endogenous ligand
E9PVA8	Gcn1	GCN1_MOUSE	eIF-2-alpha kinase activator GCN1	17		0.0955635	0.908923				0.0584136	0.972316	0.0111115	0.0414693	0.179615	0.843558	-0.031147	-0.116016	22.5809	22.5876	22.5987	22.5564	15	5	5	5	0.067857	0.082034	0.0661404	0.0663541	22.6125	22.4175	22.5234	22.6603	22.7242	22.6052	22.561	22.5776	22.4995	22.7502	22.4626	22.5245	22.4806	22.6688	22.6455	15	14	16	17	17	14	14	15	13	16	16	15	17	16	15	cellular response to amino acid starvation;cellular response to leucine starvation;positive regulation of kinase activity;positive regulation of transcription from RNA polymerase II promoter in response to stress;regulation of translation	protein kinase binding;protein kinase regulator activity;ribosome binding	cytosol;polysome
E9PVX6	Mki67	KI67_MOUSE	Proliferation marker protein Ki-67	9	+	2.63383	0.0100952		+	LI SMA_LI WT	0.694561	0.403443	-0.596602	-0.948084	2.87284	0.019	1.22501	2.69388	18.4682	18.1039	17.7879	19.3039	13	4	4	5	0.579621	0.0736539	0.405876	0.295191	18.1397	17.9458	17.9791	18.1316	18.1983	18.0799	18.0578	16.6546	16.2599	18.3594	19.5354	19.6253	19.5683	19.4822	18.3085	1	2	NaN	3	4	3	4	1	NaN	5	9	9	9	5	8	cell proliferation;cholangiocyte proliferation;hepatocyte proliferation;meiotic cell cycle;regulation of chromatin organization;regulation of chromosome segregation;regulation of mitotic nuclear division	ATP binding;DNA binding;protein C-terminus binding	chromosome, centromeric region;condensed chromosome;cytoplasm;nuclear body;nucleolus;nucleus	Protein phosphatases and associated proteins
E9Q0S6	Tns1	TENS1_MOUSE	Tensin-1	2		0.731247	0.0672818		+	LI SMA_LI WT	0.291268	0.545114	0.613197	0.561393	1.10123	0.0487992	1.46863	1.5784	19.4571	19.3053	19.337	19.6443	12	3	4	5	0.252832	0.214556	0.141065	0.274218	18.924	16.5425	16.42	19.5361	19.4557	19.6103	19.2107	19.3436	19.1835	16.5961	19.9894	19.9366	19.553	19.8764	18.8661	1	NaN	NaN	2	2	2	2	1	1	NaN	2	1	2	1	2	cell-substrate junction assembly;fibroblast migration;intracellular signal transduction	actin binding	cell-substrate junction;focal adhesion
E9Q137	Tex264	TX264_MOUSE	Testis-expressed protein 264 homolog	1		0.504918	0.181156				0.181037	0.711129	-0.182058	-0.304708	0.782228	0.140038	-0.55729	-0.986717	17.4993	17.5908	17.6094	17.1604	9	5	2	2	0.381386	0.439006	0.218601	0.20583	18.2675	16.767	17.9089	16.876	18.1348	18.0187	16.7446	17.8342	17.0616	17.3846	16.9409	16.4663	17.4396	17.3719	16.9489	1	1	1	1	1	NaN	NaN	1	NaN	1	NaN	NaN	1	1	NaN					Platelet degranulation
E9Q414	Apob	APOB_MOUSE	Apolipoprotein B-100	24		0.457791	0.46167				0.437091	0.718291	0.0863014	0.297625	0.646863	0.401451	0.165681	0.507981	21.5292	21.4452	21.5315	21.6109	15	5	5	5	0.119581	0.118539	0.0699135	0.145925	21.4827	21.1868	21.5301	21.651	21.3752	21.5126	21.4324	21.5689	21.4612	21.6822	21.6853	21.7979	21.5062	21.7892	21.2757	21	16	20	22	19	19	20	21	20	23	21	21	22	20	23	artery morphogenesis;cellular response to prostaglandin stimulus;cellular response to tumor necrosis factor;cholesterol efflux;cholesterol homeostasis;cholesterol metabolic process;cholesterol transport;fertilization;flagellated sperm motility;in utero embryonic development;lipid catabolic process;lipid metabolic process;lipoprotein biosynthetic process;lipoprotein catabolic process;lipoprotein metabolic process;lipoprotein transport;low-density lipoprotein particle clearance;low-density lipoprotein particle remodeling;nervous system development;positive regulation of cholesterol storage;positive regulation of gene expression;positive regulation of lipid storage;positive regulation of macrophage derived foam cell differentiation;post-embryonic development;regulation of cholesterol biosynthetic process;response to carbohydrate;response to estradiol;response to lipopolysaccharide;response to selenium ion;response to virus;spermatogenesis;triglyceride catabolic process;triglyceride mobilization	cholesterol transporter activity;heparin binding;lipase binding;low-density lipoprotein particle receptor binding;phospholipid binding	chylomicron;cytoplasm;cytosol;endoplasmic reticulum;endoplasmic reticulum exit site;extracellular region;extracellular space;high-density lipoprotein particle;intermediate-density lipoprotein particle;intracellular membrane-bounded organelle;low-density lipoprotein particle;mature chylomicron;neuronal cell body;very-low-density lipoprotein particle;vesicle lumen;vesicle membrane	Cholesterol metabolism;Exosome;Fat digestion and absorption;Glycosaminoglycan binding proteins;Vitamin digestion and absorption	Cargo recognition for clathrin-mediated endocytosis;Cell surface interactions at the vascular wall;Chylomicron assembly;Chylomicron clearance;Chylomicron remodeling;Clathrin-mediated endocytosis;LDL clearance;Platelet sensitization by LDL;Post-translational protein phosphorylation;Regulation of Insulin-like Growth Factor (IGF) transport and uptake by Insulin-like Growth Factor Binding Proteins (IGFBPs);Regulation of TLR by endogenous ligand;Retinoid metabolism and transport;Scavenging by Class A Receptors;Scavenging by Class B Receptors;Scavenging by Class H Receptors;VLDL assembly;VLDL clearance
E9Q4P1	Wdfy1	WDFY1_MOUSE	WD repeat and FYVE domain-containing protein 1	1		0.279552	0.715577				0.02449	0.987642	0.00546494	0.0197281	0.385078	0.645117	-0.0748737	-0.261321	18.4589	18.4821	18.4875	18.4072	15	5	5	5	0.0813175	0.10155	0.0578323	0.0844837	18.5016	18.4913	18.6659	18.5053	18.2462	18.5747	18.5125	18.4086	18.3896	18.5521	18.3763	18.5764	18.239	18.4443	18.3999	1	1	1	1	1	1	1	1	1	1	1	1	1	1	1	positive regulation of toll-like receptor 3 signaling pathway;positive regulation of toll-like receptor 4 signaling pathway	1-phosphatidylinositol binding;metal ion binding	cytosol;early endosome;nucleus	Membrane trafficking
E9Q555	Rnf213	RN213_MOUSE	E3 ubiquitin-protein ligase RNF213	8		0.0364108	0.881732				0.143572	0.81178	-0.0935993	-0.207712	0.0278128	0.943379	-0.0213463	-0.0458261	18.7449	18.7832	18.6896	18.7618	15	5	5	5	0.243063	0.330998	0.183818	0.224431	18.8992	18.0725	18.8508	18.6611	19.4322	18.8133	18.3745	18.8454	18.4268	18.9878	18.3008	18.909	18.5424	19.1493	18.9077	8	5	7	6	8	7	5	6	5	6	7	5	8	7	4	angiogenesis;negative regulation of non-canonical Wnt signaling pathway;protein autoubiquitination;protein homooligomerization;protein ubiquitination;sprouting angiogenesis;ubiquitin-dependent protein catabolic process	ATPase activity;metal ion binding;ubiquitin-protein transferase activity	cytoplasm;cytosol;nucleolus		Antigen processing: Ubiquitination & Proteasome degradation
E9Q557	Dsp	DESP_MOUSE	Desmoplakin	10	+	2.02004	0.0266935				0.369979	0.79324	0.0605938	0.222487	1.46824	0.0736499	-0.524441	-1.29354	19.7753	19.9299	19.9905	19.4055	15	5	5	5	0.22712	0.0916604	0.067946	0.351392	19.91	19.9423	19.8365	20.1394	19.8213	19.8496	19.9256	20.077	20.0733	20.0269	19.0115	19.3188	19.3767	19.1674	20.153	7	8	9	10	8	7	10	8	6	8	3	6	5	9	3	adherens junction organization;bundle of His cell-Purkinje myocyte adhesion involved in cell communication;cell-cell adhesion;desmosome organization;intermediate filament cytoskeleton organization;intermediate filament organization;keratinocyte differentiation;peptide cross-linking;protein localization to adherens junction;regulation of heart rate by cardiac conduction;regulation of ventricular cardiac muscle cell action potential;skin development;ventricular compact myocardium morphogenesis;wound healing	cell adhesion molecule binding;protein binding, bridging;protein kinase C binding;scaffold protein binding;structural molecule activity	basolateral plasma membrane;cell-cell junction;cornified envelope;cytoplasm;cytoskeleton;desmosome;fascia adherens;intercalated disc;membrane;plasma membrane	Arrhythmogenic right ventricular cardiomyopathy (ARVC);Cytoskeleton proteins;Exosome	Apoptotic cleavage of cell adhesion proteins;Formation of the cornified envelope;Keratinization;Neutrophil degranulation
E9Q5C9	Nolc1	NOLC1_MOUSE	Nucleolar and coiled-body phosphoprotein 1	2	+	1.93953	0.034012				0.0725283	0.939046	-0.0259018	-0.0786631	1.59142	0.0749015	0.478481	1.27627	20.0879	19.9371	19.9112	20.4155	15	5	5	5	0.2396	0.157646	0.117792	0.193215	19.6326	20.1477	19.7766	19.9618	20.1665	19.9838	20.1321	19.6651	19.8525	19.9223	20.5591	20.6893	20.4843	20.4703	19.8747	2	2	2	2	2	2	2	2	2	2	2	2	2	2	2	box H/ACA snoRNA metabolic process;neural crest cell development;neural crest formation;nucleolus organization;positive regulation of cell proliferation;positive regulation of transcription, DNA-templated;regulation of protein import into nucleus;regulation of translation;response to osmotic stress	box C/D snoRNA binding;box C/D snoRNP complex binding;box H/ACA snoRNA binding;box H/ACA snoRNP complex binding;DNA binding;DNA-binding transcription factor activity;nuclear localization sequence binding;protein domain specific binding;protein heterodimerization activity;RNA polymerase I core binding;transcription factor binding	box C/D snoRNP complex;box H/ACA snoRNP complex;Cajal body;cytoplasm;fibrillar center;nucleolus;nucleoplasm;small nuclear ribonucleoprotein complex
E9Q5K4	Cyp2c23	CP2CN_MOUSE	Cytochrome P450 2C44	6	+	1.89322	0.0291701				2.50044	0.347176	-0.383319	-1.31223	1.75191	0.0506795	-0.639312	-1.5412	20.2938	20.6346	20.2513	19.9953	15	5	5	5	0.239282	0.119889	0.0726758	0.296811	20.8557	20.5589	20.3842	20.6745	20.6999	20.3181	20.3085	20.3415	20.082	20.2064	19.3818	19.7914	19.9427	20.4454	20.4154	6	5	5	6	6	4	6	5	5	5	6	5	5	6	3	epoxygenase P450 pathway;exogenous drug catabolic process;organic acid metabolic process;oxidation-reduction process;xenobiotic metabolic process	arachidonic acid epoxygenase activity;heme binding;iron ion binding;oxidoreductase activity, acting on paired donors, with incorporation or reduction of molecular oxygen, reduced flavin or flavoprotein as one donor, and incorporation of one atom of oxygen;steroid hydroxylase activity	cytoplasm;intracellular membrane-bounded organelle
E9Q735	Ube4a	UBE4A_MOUSE	Ubiquitin conjugation factor E4 A	1		0.440547	0.276729				0.579536	0.518943	-0.269862	-0.636026	0.742125	0.220323	-0.344987	-0.792192	17.255	17.5245	17.2117	17.1365	13	3	5	5	0.275676	0.281511	0.261002	0.290523	17.5039	17.3301	17.3869	17.2252	17.9614	17.252	17.1054	17.5027	16.5724	17.6258	17.3532	16.7802	16.5715	17.3488	17.6289	NaN	NaN	1	1	1	1	1	1	1	1	1	1	1	1	1	protein polyubiquitination;ubiquitin-dependent ERAD pathway	ubiquitin protein ligase activity;ubiquitin-ubiquitin ligase activity	cytoplasm;nucleus;ubiquitin ligase complex	Ubiquitin mediated proteolysis;Ubiquitin system	Antigen processing: Ubiquitination & Proteasome degradation
E9Q7G0	Numa1	NUMA1_MOUSE	Nuclear mitotic apparatus protein 1	14		1.06235	0.308315				0.225572	0.862556	-0.0425861	-0.153794	1.26808	0.403507	0.130566	0.506384	19.8212	19.7918	19.7492	19.9224	15	5	5	5	0.0905448	0.0520012	0.104511	0.074747	19.6713	19.8482	19.8463	19.8337	19.7597	19.8693	19.8323	19.5683	19.5958	19.8805	19.895	20.0977	19.8689	19.9233	19.827	9	12	13	13	12	13	13	11	9	10	13	12	12	12	12	anastral spindle assembly;astral microtubule organization;cell division;chromosome segregation;establishment of mitotic spindle orientation;meiotic cell cycle;microtubule bundle formation;positive regulation of BMP signaling pathway;positive regulation of chromosome segregation;positive regulation of chromosome separation;positive regulation of hair follicle development;positive regulation of intracellular transport;positive regulation of keratinocyte differentiation;positive regulation of microtubule polymerization;positive regulation of mitotic spindle elongation;positive regulation of protein localization to cell cortex;positive regulation of protein localization to spindle pole body;positive regulation of spindle assembly;regulation of metaphase plate congression;regulation of mitotic spindle organization	disordered domain specific binding;dynein complex binding;microtubule binding;microtubule minus-end binding;microtubule plus-end binding;phosphatidylinositol binding;protein C-terminus binding;protein domain specific binding;protein-containing complex binding;tubulin binding	cell cortex;cell cortex region;centrosome;chromosome;cortical microtubule;cytoplasm;cytoplasmic microtubule bundle;cytosol;dendrite;extrinsic component of plasma membrane;Golgi membrane;lateral cell cortex;lateral plasma membrane;microtubule bundle;microtubule minus-end;microtubule plus-end;mitotic spindle;mitotic spindle astral microtubule;mitotic spindle midzone;mitotic spindle pole;neuronal cell body;nuclear matrix;nucleoplasm;nucleus;protein-containing complex;spindle microtubule;spindle pole;spindle pole centrosome	Chromosome and associated proteins	Mitotic Prophase;Recruitment of NuMA to mitotic centrosomes
E9Q912	Rap1gds1	GDS1_MOUSE	Rap1 GTPase-GDP dissociation stimulator 1	3		0.81093	0.328522				0.970029	0.528652	-0.190252	-0.624086	0.346121	0.630052	-0.084024	-0.274619	18.7745	18.8659	18.6757	18.7819	15	5	5	5	0.115473	0.157977	0.0537474	0.058011	18.9808	18.8096	18.6341	18.7177	19.1874	18.7077	18.7653	18.5709	18.6212	18.7132	18.8537	18.8458	18.6519	18.7405	18.8176	3	3	3	3	3	3	3	3	3	3	3	3	3	3	3	myosin filament assembly;negative regulation of endoplasmic reticulum calcium ion concentration;positive regulation of GTPase activity;positive regulation of mitochondrial calcium ion concentration;vascular smooth muscle contraction	GTPase activator activity	cytosol;endoplasmic reticulum;mitochondrion
E9QAM5	Helz2	HELZ2_MOUSE	Helicase with zinc finger domain 2	1		0.589278	0.132478				0.860932	0.375727	0.687461	1.11442	0.305015	0.4058	0.338119	0.502072	18.1286	18.1616	18.1941	18.0221	12	3	5	4	0.16619	0.0267094	0.147037	0.265269	16.7268	16.3216	18.1489	18.1312	18.2046	18.1417	18.4949	18.1224	17.9333	18.2782	17.1353	18.3971	17.4122	18.2152	18.064	NaN	NaN	1	1	1	1	1	1	1	1	1	1	1	1	NaN	nuclear-transcribed mRNA catabolic process, nonsense-mediated decay;positive regulation of transcription by RNA polymerase II	ATP binding;ATP-dependent RNA helicase activity;DNA binding;metal ion binding;nuclear receptor transcription coactivator activity;ribonuclease activity;RNA binding	cytoplasm;nucleoplasm		Regulation of lipid metabolism by Peroxisome proliferator-activated receptor alpha (PPARalpha)
E9QAT4	Sec16a	SC16A_MOUSE	Protein transport protein Sec16A	4		1.65933	0.190458				0.892012	0.698489	0.078413	0.318467	0.906132	0.425542	-0.132549	-0.478248	20.5411	20.5592	20.6376	20.4266	15	5	5	5	0.0881868	0.0628876	0.0321888	0.104306	20.4196	20.569	20.6369	20.5257	20.6448	20.6541	20.6589	20.5956	20.6951	20.5843	20.329	20.2778	20.428	20.4413	20.657	4	4	4	4	4	4	4	4	4	4	4	4	4	4	4	COPII vesicle coating;endoplasmic reticulum organization;endoplasmic reticulum to Golgi vesicle-mediated transport;Golgi organization;Golgi to plasma membrane CFTR protein transport;positive regulation of protein exit from endoplasmic reticulum;protein exit from endoplasmic reticulum;protein localization to endoplasmic reticulum exit site;protein localization to plasma membrane;protein stabilization;response to endoplasmic reticulum stress		cytosol;endoplasmic reticulum;endoplasmic reticulum exit site;endoplasmic reticulum membrane;ER to Golgi transport vesicle membrane;Golgi apparatus;Golgi membrane;organelle membrane;perinuclear region of cytoplasm	Membrane trafficking	COPII-mediated vesicle transport
F6ZDS4	Tpr	TPR_MOUSE	Nucleoprotein TPR	13		1.57523	0.156525				0.0576382	0.971211	-0.0120369	-0.0438443	1.43607	0.249622	0.207209	0.732943	19.6922	19.6271	19.6151	19.8343	15	5	5	5	0.108179	0.0859393	0.0733015	0.091382	19.4245	19.7721	19.665	19.6117	19.6624	19.6923	19.6826	19.4832	19.5135	19.704	19.8674	20.0046	19.8459	19.8232	19.6306	10	10	11	12	12	13	10	12	10	12	13	13	12	12	13	cell division;cellular response to heat;cellular response to interferon-alpha;mitotic spindle assembly checkpoint;mRNA export from nucleus in response to heat stress;negative regulation of RNA export from nucleus;negative regulation of transcription by RNA polymerase II;negative regulation of translational initiation;nuclear pore organization;positive regulation of heterochromatin assembly;positive regulation of intracellular protein transport;positive regulation of mitotic cell cycle spindle assembly checkpoint;positive regulation of protein export from nucleus;positive regulation of protein import into nucleus;protein export from nucleus;protein import into nucleus;regulation of mitotic sister chromatid separation;regulation of mitotic spindle assembly;regulation of protein localization;response to epidermal growth factor;RNA export from nucleus;RNA import into nucleus	chromatin binding;dynein complex binding;heat shock protein binding;mitogen-activated protein kinase binding;mRNA binding;protein homodimerization activity;structural constituent of nuclear pore;tubulin binding	cytoplasm;cytoplasmic dynein complex;extrinsic component of membrane;kinetochore;mitotic spindle;nuclear envelope;nuclear inclusion body;nuclear membrane;nuclear periphery;nuclear pore;nuclear pore nuclear basket;nucleus	Messenger RNA biogenesis;Pathways in cancer;RNA transport;Thyroid cancer	Nuclear Pore Complex (NPC) Disassembly;Regulation of Glucokinase by Glucokinase Regulatory Protein;Regulation of HSF1-mediated heat shock response;snRNP Assembly;SUMOylation of chromatin organization proteins;SUMOylation of DNA damage response and repair proteins;SUMOylation of DNA replication proteins;SUMOylation of RNA binding proteins;SUMOylation of SUMOylation proteins;SUMOylation of ubiquitinylation proteins;Transcriptional regulation by small RNAs;Transport of Mature mRNA derived from an Intron-Containing Transcript
F8VPU2	Farp1	FARP1_MOUSE	FERM, ARHGEF and pleckstrin domain-containing protein 1	1		0.683378	0.191798				1.30221	0.38756	-0.342636	-0.983251	0.676741	0.288561	-0.262124	-0.667753	16.8863	17.0879	16.7452	16.8257	15	5	5	5	0.216243	0.121003	0.191839	0.292217	17.0008	17.3593	17.0947	16.9138	17.0707	17.0124	16.8608	16.4264	16.9783	16.4482	16.7221	16.8905	16.341	17.4358	16.7394	1	1	1	1	1	1	1	1	1	1	1	1	1	1	1	dendrite morphogenesis;negative regulation of phosphatase activity;postsynaptic actin cytoskeleton organization;regulation of presynapse assembly;regulation of Rho protein signal transduction;retrograde trans-synaptic signaling by trans-synaptic protein complex;synapse assembly	cytoskeletal protein binding;Rac GTPase binding;Rac guanyl-nucleotide exchange factor activity	cell junction;cytoskeleton;cytosol;dendrite;dendritic spine;extrinsic component of cytoplasmic side of plasma membrane;extrinsic component of postsynaptic membrane;filopodium;glutamatergic synapse	Protein phosphatases and associated proteins
G3X982	Aox3	AOXC_MOUSE	Aldehyde oxidase 3	12	+	3.42609	0.0195254				2.16776	0.54558	0.13144	0.556187	2.03413	0.0968819	-0.352192	-1.16109	21.1116	21.1852	21.3166	20.833	15	5	5	5	0.158255	0.0353891	0.0442212	0.164032	21.1854	21.259	21.1658	21.1189	21.1968	21.3606	21.2945	21.2729	21.4032	21.2518	20.7512	20.6132	20.6991	20.9173	21.184	12	12	12	12	12	12	12	11	12	12	11	11	11	10	10	drug metabolic process;xanthine catabolic process	2 iron, 2 sulfur cluster binding;aldehyde oxidase activity;electron transfer activity;FAD binding;flavin adenine dinucleotide binding;geranial:oxygen oxidoreductase activity;heptaldehyde:oxygen oxidoreductase activity;iron ion binding;molybdenum ion binding;molybdopterin cofactor binding;NAD binding;protein homodimerization activity;retinal oxidase activity;xanthine dehydrogenase activity	cytosol	Drug metabolism - cytochrome P450;Jak-STAT signaling pathway;Nicotinate and nicotinamide metabolism;Retinol metabolism;Tryptophan metabolism;Tyrosine metabolism;Valine, leucine and isoleucine degradation;Vitamin B6 metabolism
G3X9K3	Arfgef1	BIG1_MOUSE	Brefeldin A-inhibited guanine nucleotide-exchange protein 1	2		0.80159	0.18811				0.338541	0.668253	-0.132951	-0.358593	0.592158	0.385666	0.185575	0.527786	17.9443	17.9267	17.7938	18.1123	15	5	5	5	0.171167	0.183729	0.160412	0.125117	17.8981	17.4539	18.0695	17.9986	18.2136	17.9046	17.3777	17.877	17.7747	18.035	17.8743	18.128	18.129	18.3718	18.0584	1	1	1	2	1	1	1	1	1	1	1	1	2	1	1	endomembrane system organization;Golgi organization;negative regulation of actin filament polymerization;negative regulation of GTPase activity;neuron projection development;positive regulation of protein glycosylation in Golgi;positive regulation of protein kinase B signaling;positive regulation of wound healing;protein transport;regulation of ARF protein signal transduction;regulation of establishment of cell polarity;vesicle-mediated transport	ARF guanyl-nucleotide exchange factor activity;guanyl-nucleotide exchange factor activity;myosin binding;protein kinase A regulatory subunit binding	cytosol;Golgi apparatus;Golgi membrane;nuclear matrix;nucleolus;nucleoplasm;perinuclear region of cytoplasm;small nuclear ribonucleoprotein complex;trans-Golgi network	Endocytosis;Membrane trafficking
G5E829	Atp2b1	AT2B1_MOUSE	Plasma membrane calcium-transporting ATPase 1	2		0.808702	0.191879				0.057911	0.944492	-0.0246979	-0.0701128	0.800839	0.267348	0.256444	0.70307	20.4397	20.3625	20.3378	20.6189	15	5	5	5	0.173846	0.191299	0.120771	0.15312	20.4616	19.9272	20.2233	20.5334	20.6668	20.1549	20.1596	20.4681	20.3682	20.5379	20.6225	20.5448	20.7304	20.9013	20.2954	2	1	2	2	2	2	2	2	1	2	2	2	2	2	2	aging;brain development;calcium ion export;calcium ion export across plasma membrane;calcium ion transport;cellular calcium ion homeostasis;cellular response to corticosterone stimulus;cellular response to vitamin D;neural retina development;regulation of cytosolic calcium ion concentration;response to cold	ATP binding;calcium ion transmembrane transporter activity;calcium-transporting ATPase activity;calcium-transporting ATPase activity involved in regulation of presynaptic cytosolic calcium ion concentration;calmodulin binding;metal ion binding;PDZ domain binding	apical part of cell;apical plasma membrane;basolateral plasma membrane;cell junction;cytoplasmic side of plasma membrane;dendrite membrane;dendritic spine membrane;GABA-ergic synapse;glutamatergic synapse;integral component of plasma membrane;integral component of presynaptic active zone membrane;membrane raft;neuronal cell body membrane;nucleus;plasma membrane	Adrenergic signaling in cardiomyocytes;Aldosterone synthesis and secretion;Calcium signaling pathway;cAMP signaling pathway;cGMP-PKG signaling pathway;Endocrine and other factor-regulated calcium reabsorption;Mineral absorption;Pancreatic secretion;Salivary secretion	Ion homeostasis;Ion transport by P-type ATPases;Reduction of cytosolic Ca++ levels
G5E870	Trip12	TRIPC_MOUSE	E3 ubiquitin-protein ligase TRIP12	4		0.147508	0.763091				0.0340881	0.977342	-0.0110863	-0.0353768	0.283166	0.671442	0.0763474	0.243341	19.0638	19.042	19.0309	19.1184	15	5	5	5	0.117246	0.119542	0.128324	0.120946	18.9842	18.7704	19.1297	19.0831	19.2427	19.0598	18.8253	18.9161	19.0512	19.3022	18.8486	19.2315	19.0134	19.2241	19.2741	3	1	4	2	3	2	4	3	3	4	2	3	3	3	2	cellular response to DNA damage stimulus;DNA repair;negative regulation of double-strand break repair;negative regulation of histone H2A K63-linked ubiquitination;regulation of embryonic development;ubiquitin-dependent protein catabolic process	thyroid hormone receptor binding;ubiquitin-protein transferase activity;zinc ion binding	nuclear speck;nucleoplasm	Ubiquitin mediated proteolysis;Ubiquitin system	Antigen processing: Ubiquitination & Proteasome degradation
G5E8K5	Ank3	ANK3_MOUSE	Ankyrin-3	2		0.47962	0.134276				0.395704	0.486955	-0.776223	-0.720547	2.83832	0.0967545	0.307761	1.16209	19.7822	19.6444	19.7422	19.9521	14	5	4	5	0.123496	0.0641536	0.108227	0.0778791	19.6998	19.5259	19.5601	19.7105	19.7257	19.5139	19.8864	19.7485	19.8198	15.3721	20.1181	19.9792	19.8311	19.9573	19.8751	1	1	1	1	1	1	2	1	1	NaN	2	1	2	2	2	axon guidance;axonogenesis;cellular response to magnesium ion;establishment of protein localization;Golgi to plasma membrane protein transport;magnesium ion homeostasis;maintenance of protein location in plasma membrane;membrane assembly;mitotic cytokinesis;negative regulation of delayed rectifier potassium channel activity;neuromuscular junction development;neuronal action potential;plasma membrane organization;positive regulation of action potential;positive regulation of cation channel activity;positive regulation of cell communication by electrical coupling;positive regulation of gene expression;positive regulation of homotypic cell-cell adhesion;positive regulation of membrane depolarization during cardiac muscle cell action potential;positive regulation of membrane potential;positive regulation of protein targeting to membrane;positive regulation of sodium ion transmembrane transporter activity;positive regulation of sodium ion transport;protein localization to axon;protein localization to plasma membrane;regulation of potassium ion transport;signal transduction;synapse organization	cadherin binding;cytoskeletal protein binding;ion channel binding;protein binding, bridging;spectrin binding;structural constituent of cytoskeleton	axon;axon initial segment;basal plasma membrane;basolateral plasma membrane;cell surface;dendrite;intercalated disc;lateral plasma membrane;lysosome;membrane;neuromuscular junction;neuron projection;node of Ranvier;paranode region of axon;plasma membrane;postsynaptic membrane;sarcolemma;sarcoplasmic reticulum;spectrin-associated cytoskeleton;synapse;T-tubule;Z disc	Cytoskeleton proteins;Proteoglycans in cancer	COPI-mediated anterograde transport;Interaction between L1 and Ankyrins
O08523	Tecta	TECTA_MOUSE	Alpha-tectorin	1		0.0593561	0.69885				0.215565	0.599762	0.685632	0.461024	0.135032	0.587102	0.520298	0.311295	20.9958	21.0965	20.9031	21.0129	11	3	4	4	0.0827809	0.0168533	0.0554446	0.0962429	16.6531	17.2325	21.0947	21.0732	21.1217	20.9664	16.9908	20.9752	20.8132	20.8578	20.9662	21.14	15.7252	21.1111	20.8342	NaN	NaN	1	1	1	1	NaN	1	1	1	1	NaN	1	1	1	cell-matrix adhesion;sensory perception of sound	extracellular matrix structural constituent	anchored component of membrane;collagen-containing extracellular matrix;extracellular matrix;plasma membrane	Exosome	Post-translational modification: synthesis of GPI-anchored proteins
O08529	Capn2	CAN2_MOUSE	Calpain-2 catalytic subunit	6	+	2.67618	0.020233		+	LI SMA_LI WT	1.08979	0.624593	-0.103873	-0.412026	2.20979	0.0483755	-0.555582	-1.58401	20.5809	20.8008	20.6969	20.2452	15	5	5	5	0.186619	0.0517789	0.0626654	0.216512	20.9035	20.7656	20.7821	20.7102	20.8424	20.7122	20.6587	20.7039	20.5816	20.828	19.7734	20.0645	20.4661	20.328	20.5938	6	5	6	6	6	6	6	5	5	6	5	6	6	5	5	behavioral response to pain;blastocyst development;cellular response to amino acid stimulus;cellular response to interferon-beta;cellular response to lipopolysaccharide;female pregnancy;myoblast fusion;positive regulation of cardiac muscle cell apoptotic process;positive regulation of myoblast fusion;positive regulation of neuron death;positive regulation of phosphatidylcholine biosynthetic process;protein autoprocessing;proteolysis;proteolysis involved in cellular protein catabolic process;regulation of cytoskeleton organization;regulation of interleukin-6 production;response to hydrogen peroxide;response to hypoxia	calcium ion binding;calcium-dependent cysteine-type endopeptidase activity;cytoskeletal protein binding;enzyme binding;peptidase activity;protein heterodimerization activity	cell projection;chromatin;cytoplasm;cytosol;dendrite;endoplasmic reticulum;external side of plasma membrane;focal adhesion;Golgi apparatus;lysosome;membrane;membrane raft;mitochondrial intermembrane space;neuronal cell body;nucleus;perinuclear endoplasmic reticulum;plasma membrane;pseudopodium	Alzheimer disease;Apoptosis;Cellular senescence;Focal adhesion;Necroptosis;Peptidases;Protein processing in endoplasmic reticulum	Degradation of the extracellular matrix
O08539	Bin1	BIN1_MOUSE	Myc box-dependent-interacting protein 1	2		0.384114	0.418284				1.82508	0.449479	-0.212913	-0.791577	0.180087	0.704698	-0.083226	-0.217561	19.3123	19.411	19.1981	19.3278	15	5	5	5	0.177729	0.0672787	0.0863329	0.283214	19.3215	19.5425	19.4803	19.3695	19.3412	19.3909	19.2317	19.0791	19.1341	19.1546	18.9157	19.5308	19.3189	19.8811	18.9924	2	1	2	2	2	2	2	1	1	2	1	1	2	1	1	endosome to lysosome transport;lipid tube assembly;muscle cell differentiation;negative regulation of amyloid-beta formation;negative regulation of aspartic-type endopeptidase activity involved in amyloid precursor protein catabolic process;negative regulation of calcium ion transmembrane transport via high voltage-gated calcium channel;negative regulation of potassium ion transmembrane transport;negative regulation of ventricular cardiac muscle cell action potential;nucleus localization;nucleus organization;positive regulation of actin filament polymerization;positive regulation of apoptotic process;positive regulation of astrocyte differentiation;positive regulation of endocytosis;positive regulation of GTPase activity;regulation of cell cycle arrest;regulation of heart rate by cardiac conduction;regulation of neuron differentiation;synaptic vesicle endocytosis;T-tubule organization	actin filament binding;chaperone binding;GTPase binding;identical protein binding;phospholipid binding;protease binding;protein heterodimerization activity;protein-containing complex binding;RNA polymerase binding;tau protein binding	axon;axon initial segment;axon terminus;cerebellar mossy fiber;cytoplasm;cytosol;extrinsic component of synaptic vesicle membrane;glutamatergic synapse;I band;lipid tube;membrane;microtubule;node of Ranvier;nuclear envelope;nucleus;plasma membrane;synapse;synaptic vesicle;T-tubule;varicosity;Z disc	Endocytosis;Fc gamma R-mediated phagocytosis;Membrane trafficking	Clathrin-mediated endocytosis
O08547	Sec22b	SC22B_MOUSE	Vesicle-trafficking protein SEC22b	5		0.179279	0.819592				0.0626615	0.971721	0.0119663	0.0445691	0.403885	0.691327	0.0614391	0.229003	22.1488	22.1243	22.1363	22.1857	15	5	5	5	0.0739803	0.0654558	0.0812761	0.0826949	22.1391	21.9593	22.1351	22.1732	22.2148	21.9707	22.09	22.1931	22.2876	22.1398	22.0778	22.1428	22.3489	22.2661	22.0931	5	3	5	5	4	4	5	5	4	4	5	5	5	5	4	endoplasmic reticulum to Golgi vesicle-mediated transport;negative regulation of autophagosome assembly;positive regulation of protein catabolic process;protein transport;retrograde vesicle-mediated transport, Golgi to endoplasmic reticulum;vesicle fusion with Golgi apparatus;vesicle-mediated transport	SNAP receptor activity;syntaxin binding	endoplasmic reticulum;endoplasmic reticulum membrane;endoplasmic reticulum-Golgi intermediate compartment;endoplasmic reticulum-Golgi intermediate compartment membrane;ER to Golgi transport vesicle membrane;Golgi membrane;integral component of membrane;melanosome;SNARE complex;synaptic vesicle	Legionellosis;Membrane trafficking;Phagosome;SNARE interactions in vesicular transport	Cargo concentration in the ER;COPI-dependent Golgi-to-ER retrograde traffic;COPII-mediated vesicle transport;ER-Phagosome pathway
O08553	Dpysl2	DPYL2_MOUSE	Dihydropyrimidinase-related protein 2	7		0.543811	0.595938				0.777504	0.679249	-0.0901676	-0.347725	0.890366	0.523206	-0.09403	-0.368012	21.5712	21.6326	21.5425	21.5386	15	5	5	5	0.0704328	0.0342459	0.0860605	0.0774316	21.6581	21.6881	21.5536	21.63	21.6334	21.6882	21.4915	21.4461	21.4265	21.66	21.369	21.5005	21.6094	21.5477	21.6664	7	7	7	7	7	7	7	7	7	7	6	7	7	7	7	axon guidance;cytoskeleton organization;endocytosis;olfactory bulb development;positive regulation of glutamate secretion;regulation of axon extension;regulation of neuron differentiation;regulation of neuron projection development;response to amphetamine;response to cocaine;spinal cord development;synaptic vesicle transport	hydrolase activity, acting on carbon-nitrogen (but not peptide) bonds;identical protein binding;microtubule binding;protein kinase binding	axon;cytoskeleton;cytosol;dendrite;growth cone;mitochondrion;myelin sheath;neuron projection;neuronal cell body;plasma membrane;presynapse;protein-containing complex;terminal bouton	Axon guidance	CRMPs in Sema3A signaling;Recycling pathway of L1
O08573	Lgals9	LEG9_MOUSE	Galectin-9	7	+	2.96444	0.0169919				2.46993	0.419188	0.231878	0.904313	1.5092	0.112961	-0.371421	-1.08566	23.2527	23.2992	23.5311	22.9278	15	5	5	5	0.200684	0.0609178	0.062992	0.234078	23.4197	23.2744	23.1885	23.3461	23.2675	23.4614	23.4204	23.6493	23.5653	23.5592	22.6356	22.8785	22.8449	22.8329	23.4471	7	7	7	7	7	7	7	7	6	7	6	7	7	7	7	cellular response to virus;chemotaxis;female pregnancy;heterophilic cell-cell adhesion via plasma membrane cell adhesion molecules;maintenance of protein location;negative regulation of CD4-positive, alpha-beta T cell proliferation;negative regulation of gene expression;negative regulation of inflammatory response;negative regulation of interferon-gamma production;negative regulation of interferon-gamma secretion;negative regulation of natural killer cell activation;negative regulation of natural killer cell degranulation;positive regulation of chemokine production;positive regulation of cytokine production;positive regulation of defense response to bacterium;positive regulation of gene expression;positive regulation of innate immune response;positive regulation of interleukin-1 production;positive regulation of interleukin-10 secretion;positive regulation of interleukin-6 secretion;positive regulation of macrophage activation;positive regulation of oxidoreductase activity;positive regulation of pathway-restricted SMAD protein phosphorylation;positive regulation of regulatory T cell differentiation;positive regulation of T cell migration;positive regulation of transcription regulatory region DNA binding;positive regulation of tumor necrosis factor production;regulation of natural killer cell differentiation;response to lipopolysaccharide;toll-like receptor 3 signaling pathway	carbohydrate binding;enzyme binding;galactoside binding;protein serine/threonine kinase activator activity;signaling receptor binding	collagen-containing extracellular matrix;cytoplasm;cytosol;extracellular region;intracellular;nucleus	Lectins
O08579	Emd	EMD_MOUSE	Emerin	2		0.183609	0.729405				0.391195	0.698951	0.0998592	0.318106	0.182323	0.756543	0.05905	0.179959	18.4331	18.3802	18.48	18.4392	15	5	5	5	0.116314	0.185423	0.0458916	0.103149	18.3193	18.3707	18.248	18.1645	18.7983	18.5846	18.4261	18.4966	18.4298	18.463	18.2934	18.3156	18.517	18.6463	18.4237	2	1	2	2	2	2	2	2	1	2	1	2	2	2	2	cellular response to growth factor stimulus;negative regulation of canonical Wnt signaling pathway;negative regulation of fibroblast proliferation;positive regulation of protein export from nucleus;regulation of canonical Wnt signaling pathway;skeletal muscle cell differentiation	actin binding;beta-tubulin binding	cortical endoplasmic reticulum;cytoplasm;endoplasmic reticulum;integral component of membrane;microtubule;nuclear envelope;nuclear inner membrane;nuclear lamina;nuclear membrane;nuclear outer membrane;nucleoplasm;nucleus;spindle;spindle pole centrosome	Arrhythmogenic right ventricular cardiomyopathy (ARVC);Dilated cardiomyopathy (DCM);Hypertrophic cardiomyopathy (HCM)	Depolymerisation of the Nuclear Lamina
O08582	Gtpbp1	GTPB1_MOUSE	GTP-binding protein 1	2		0.798368	0.106092				0.263844	0.642325	-0.205507	-0.391515	1.63635	0.109692	0.359546	1.09522	17.8069	17.6722	17.6961	18.0033	13	4	4	5	0.209525	0.146262	0.303702	0.133474	17.6283	17.5297	17.789	17.3866	17.8851	17.4726	17.9954	17.168	16.4068	18.1482	18.1079	18.0415	18.015	18.1961	17.6559	1	NaN	2	1	2	1	1	1	NaN	2	2	2	2	2	2	GTP metabolic process;positive regulation of mRNA catabolic process;translational elongation	GTP binding;GTPase activity;translation elongation factor activity	cytoplasmic exosome (RNase complex);cytosol
O08583	Alyref	THOC4_MOUSE	THO complex subunit 4	3		1.17226	0.172976				0.748973	0.618858	-0.116216	-0.416918	0.698569	0.414006	0.151534	0.491141	20.2871	20.2753	20.1591	20.4269	15	5	5	5	0.132905	0.0719933	0.100206	0.143943	20.2317	20.4243	20.3156	20.2575	20.1477	20.3316	20.2916	20.0101	20.0768	20.0854	20.6077	20.6103	20.4682	20.3706	20.0775	3	3	3	3	3	3	3	3	3	3	3	3	3	3	3	mRNA processing;mRNA transport;RNA splicing	RNA binding;single-stranded DNA binding	cytoplasm;nuclear speck;nucleus;spliceosomal complex	Herpes simplex virus 1 infection;Messenger RNA biogenesis;mRNA surveillance pathway;RNA transport;Spliceosome
O08585	Clta	CLCA_MOUSE	Clathrin light chain A	3		0.575257	0.603947				0.777266	0.651309	-0.102109	-0.382175	0.402472	0.708424	-0.0566792	-0.215364	20.9039	20.9568	20.8547	20.9001	15	5	5	5	0.0670241	0.0846416	0.0553746	0.0427347	20.7524	21.0542	21.0568	20.9983	20.9223	20.8782	20.9273	20.7432	20.8002	20.9246	20.9042	20.9699	20.9202	20.9079	20.7984	3	3	3	3	3	3	3	3	3	3	3	3	3	3	3	cell cycle;cell division;clathrin coat assembly;clathrin-dependent endocytosis;intracellular protein transport	clathrin heavy chain binding;GTPase binding;peptide binding;protein-containing complex binding;structural molecule activity	clathrin coat;clathrin coat of coated pit;clathrin coat of trans-Golgi network vesicle;clathrin complex;clathrin vesicle coat;clathrin-coated pit;clathrin-coated vesicle;cytoplasmic vesicle;glutamatergic synapse;plasma membrane;postsynaptic endocytic zone;postsynaptic endocytic zone cytoplasmic component;presynaptic endocytic zone membrane;spindle;synaptic vesicle membrane
O08600	Endog	NUCG_MOUSE	Endonuclease G, mitochondrial	7	+	2.51265	0.0181527				2.60661	0.417904	0.224644	0.892347	1.38418	0.0953881	-0.449971	-1.16792	22.8811	22.9562	23.1808	22.5062	15	5	5	5	0.228736	0.0393557	0.0702688	0.319792	22.9288	22.8828	22.9422	23.0143	23.013	23.07	23.1079	23.158	23.3079	23.2604	22.4084	22.3122	22.5158	22.1059	23.1889	6	5	6	7	7	7	7	6	7	7	4	7	5	6	7	aging;apoptotic DNA fragmentation;cellular response to calcium ion;cellular response to glucose stimulus;cellular response to hypoxia;DNA catabolic process;DNA catabolic process, endonucleolytic;in utero embryonic development;neuron death in response to oxidative stress;positive regulation of apoptotic DNA fragmentation;positive regulation of apoptotic process;positive regulation of hydrogen peroxide-mediated programmed cell death;response to antibiotic;response to estradiol;response to mechanical stimulus;response to tumor necrosis factor	deoxyribonuclease activity;endonuclease activity;endoribonuclease activity;exodeoxyribonuclease activity;metal ion binding;nucleic acid binding;single-stranded DNA endodeoxyribonuclease activity	cytosol;mitochondrial inner membrane;mitochondrion;nucleus;perikaryon	Apoptosis;Mitochondrial biogenesis
O08601	Mttp	MTP_MOUSE	Microsomal triglyceride transfer protein large subunit	30		0.286665	0.822367				0.407107	0.844804	-0.0431293	-0.174169	0.644285	0.700142	-0.0533291	-0.221525	23.1161	23.1482	23.1051	23.0949	15	5	5	5	0.0505861	0.0341193	0.0648732	0.0524206	23.0927	23.2008	23.1986	23.1325	23.1164	23.2019	23.1623	23.1541	23.0088	22.9983	23.1659	22.9841	23.144	23.1336	23.0468	29	28	28	27	29	29	29	27	27	30	28	28	26	26	28	cholesterol homeostasis;cholesterol metabolic process;circadian rhythm;lipid metabolic process;lipid transport;lipoprotein metabolic process;lipoprotein transport;phospholipid transport;plasma lipoprotein particle assembly;protein lipidation;protein secretion;response to calcium ion;triglyceride metabolic process;triglyceride transport	apolipoprotein binding;lipid binding;lipid transporter activity;phospholipid transporter activity;protein heterodimerization activity	basolateral plasma membrane;brush border membrane;endoplasmic reticulum;Golgi apparatus;microvillus membrane;receptor complex;rough endoplasmic reticulum;vesicle	Fat digestion and absorption	Chylomicron assembly;VLDL assembly
O08663	Metap2	MAP2_MOUSE	Methionine aminopeptidase 2	7		2.64253	0.0900317				0.0426857	0.982485	0.00611305	0.0244165	2.5002	0.162816	0.237867	0.924957	21.8837	21.8024	21.8085	22.0403	15	5	5	5	0.102944	0.0368812	0.0705788	0.0793948	21.8078	21.8729	21.7227	21.8105	21.7983	21.9704	21.7923	21.7076	21.7575	21.8148	22.1653	22.1283	22.0502	21.9819	21.8758	7	7	7	7	7	6	5	7	6	7	7	7	7	7	6	N-terminal protein amino acid modification;peptidyl-methionine modification;protein initiator methionine removal;protein processing	aminopeptidase activity;metal ion binding;metalloaminopeptidase activity;metalloexopeptidase activity	cytoplasm;cytosol;plasma membrane	Peptidases	Inactivation, recovery and regulation of the phototransduction cascade
O08677	Kng1	KNG1_MOUSE	Kininogen-1	15		1.92598	0.0545376				0.691508	0.651379	-0.105946	-0.383171	1.28872	0.167119	0.299988	0.905972	21.5073	21.4427	21.3367	21.7426	15	5	5	5	0.180899	0.0819923	0.0814237	0.175103	21.4318	21.5782	21.5471	21.3331	21.3231	21.4276	21.3975	21.1197	21.3611	21.3777	21.9463	21.7027	22.0025	21.7405	21.3213	14	15	15	15	15	15	14	15	14	14	15	15	15	15	15	blood coagulation;inflammatory response;negative regulation of blood coagulation;negative regulation of endopeptidase activity;positive regulation of cytosolic calcium ion concentration;vasodilation	cysteine-type endopeptidase inhibitor activity;signaling receptor binding	cell;collagen-containing extracellular matrix;extracellular region;extracellular space	African trypanosomiasis;cGMP-PKG signaling pathway;Chagas disease (American trypanosomiasis);Complement and coagulation cascades;Exosome;Inflammatory mediator regulation of TRP channels;Neuroactive ligand-receptor interaction;Pathways in cancer;Regulation of actin cytoskeleton;Sphingolipid signaling pathway	G alpha (i) signalling events;G alpha (q) signalling events;Intrinsic Pathway of Fibrin Clot Formation;Peptide ligand-binding receptors;Platelet degranulation;Post-translational protein phosphorylation;Regulation of Insulin-like Growth Factor (IGF) transport and uptake by Insulin-like Growth Factor Binding Proteins (IGFBPs)
O08692	Ngp	NGP_MOUSE	Neutrophilic granule protein	5	+	2.57949	0.0128671		+	LI SMA_LI WT	0.124007	0.878795	-0.0498863	-0.141613	1.98691	0.0406115	0.80419	1.82302	22.7528	22.5013	22.4515	23.3055	15	5	5	5	0.396042	0.179794	0.145319	0.283939	22.2276	22.812	22.2721	22.485	22.7101	22.5988	22.6233	22.1165	22.3321	22.5866	23.7786	23.5133	23.3071	23.4089	22.5198	5	5	5	5	5	5	5	5	5	5	5	5	5	5	5	defense response;negative regulation of angiogenesis;negative regulation of lymphangiogenesis	cysteine-type endopeptidase inhibitor activity	cytoplasmic vesicle;extracellular space;specific granule
O08705	Slc10a1	NTCP_MOUSE	Hepatic sodium/bile acid cotransporter	1		0.936194	0.272418				1.17554	0.537747	-0.169913	-0.606571	1.16008	0.28845	-0.195614	-0.667065	20.6912	20.8131	20.6432	20.6175	15	5	5	5	0.111324	0.0683149	0.100022	0.129969	20.8846	20.6566	20.7653	20.8689	20.89	20.4332	20.6908	20.7736	20.7677	20.5504	20.8712	20.4892	20.4703	20.5053	20.7513	1	1	1	1	1	1	1	1	1	1	1	1	1	1	1	bile acid and bile salt transport	bile acid transmembrane transporter activity;bile acid:sodium symporter activity	basolateral plasma membrane;integral component of membrane;membrane	Bile secretion;Hepatitis B;Transporters	Recycling of bile acids and salts
O08709	Prdx6	PRDX6_MOUSE	Peroxiredoxin-6	17	+	2.84527	0.0457449				0.38073	0.845656	0.043782	0.174386	1.97019	0.130131	-0.293666	-1.01706	25.2938	25.3771	25.4209	25.0834	15	5	5	5	0.124763	0.0680605	0.03874	0.124766	25.3132	25.4572	25.4747	25.401	25.2393	25.3831	25.477	25.42	25.4746	25.3496	24.9608	25.0267	25.1272	24.9407	25.3616	15	14	16	17	17	16	17	16	16	17	14	15	16	16	16	bleb assembly;cell redox homeostasis;cellular oxidant detoxification;cellular response to oxidative stress;glycerophospholipid catabolic process;hydrogen peroxide catabolic process;positive regulation of mRNA splicing, via spliceosome;response to oxidative stress;response to reactive oxygen species	calcium-independent phospholipase A2 activity;glutathione peroxidase activity;peroxidase activity;peroxiredoxin activity;phospholipase A2 activity (consuming 1,2-dipalmitoylphosphatidylcholine);phospholipase A2 activity consuming 1,2-dioleoylphosphatidylethanolamine);protein homodimerization activity;ubiquitin protein ligase binding	cytoplasm;cytosol;lysosome;mitochondrion;nucleus;perinuclear region of cytoplasm
O08715	Akap1	AKAP1_MOUSE	A-kinase anchor protein 1, mitochondrial	4		0.245372	0.795236				0.441571	0.81057	-0.0535042	-0.209559	0.0409897	0.968041	0.00756035	0.0285559	20.1661	20.1814	20.1279	20.1889	15	5	5	5	0.0651761	0.0640614	0.0578723	0.0771105	20.0764	20.1549	20.3263	20.1784	20.1709	20.1268	20.1225	20.0017	20.2367	20.1517	20.2737	20.2463	20.0487	20.2902	20.0858	4	4	4	4	4	4	4	3	3	4	4	4	4	4	4	negative regulation of cardiac muscle hypertrophy;negative regulation of protein dephosphorylation;negative regulation of protein import into nucleus;regulation of protein kinase A signaling	beta-tubulin binding;microtubule binding;protein kinase A regulatory subunit binding;protein kinase binding;protein phosphatase 2B binding;protein phosphatase binding;protein-containing complex scaffold activity;RNA binding	endoplasmic reticulum;integral component of membrane;lipid droplet;mitochondrial crista;mitochondrial outer membrane;mitochondrion;neuromuscular junction;postsynaptic membrane	Protein phosphatases and associated proteins	Factors involved in megakaryocyte development and platelet production
O08738	Casp6	CASP6_MOUSE	Caspase-6	6		0.460032	0.671834				0.616241	0.719281	-0.0770103	-0.295118	0.552808	0.606983	-0.079311	-0.295438	21.2982	21.3503	21.2733	21.271	15	5	5	5	0.0677204	0.0883823	0.0368773	0.0615884	21.2083	21.368	21.5411	21.2759	21.3585	21.3072	21.2758	21.2922	21.312	21.1795	21.2393	21.3515	21.3763	21.1738	21.2143	6	6	6	6	6	6	6	6	6	6	6	6	6	6	6	acute inflammatory response to non-antigenic stimulus;apoptotic process;axonal fasciculation;cellular response to staurosporine;epithelial cell differentiation;positive regulation of apoptotic process;positive regulation of neuron apoptotic process;positive regulation of retinal cell programmed cell death;proteolysis;response to cytokine;response to glucose;response to hydrogen peroxide;response to iron ion	cysteine-type endopeptidase activity involved in apoptotic process;cysteine-type endopeptidase activity involved in execution phase of apoptosis;endopeptidase activity;identical protein binding	axon;cytoplasm;cytosol;neuronal cell body;nucleoplasm;nucleus	Apoptosis;Peptidases	Apoptotic cleavage of cellular proteins;Breakdown of the nuclear lamina;Caspase-mediated cleavage of cytoskeletal proteins
O08749	Dld	DLDH_MOUSE	Dihydrolipoyl dehydrogenase, mitochondrial	13		0.708826	0.707578				1.21401	0.782968	0.0522247	0.233164	0.159539	0.903182	-0.0174381	-0.0719003	24.3199	24.3083	24.3605	24.2909	15	5	5	5	0.0426028	0.0262576	0.0264965	0.0594194	24.2963	24.2944	24.2666	24.3675	24.3166	24.3121	24.4089	24.369	24.3794	24.3332	24.3337	24.2423	24.3629	24.1604	24.355	13	13	13	13	12	13	11	12	11	12	12	12	12	13	13	2-oxoglutarate metabolic process;acetyl-CoA biosynthetic process from pyruvate;aging;cell redox homeostasis;dihydrolipoamide metabolic process;gastrulation;histone succinylation;lipoate metabolic process;mitochondrial acetyl-CoA biosynthetic process from pyruvate;mitochondrial electron transport, NADH to ubiquinone;proteolysis;regulation of membrane potential;sperm capacitation	dihydrolipoyl dehydrogenase activity;electron transfer activity;flavin adenine dinucleotide binding;lipoamide binding;NAD binding;pyruvate dehydrogenase (NAD+) activity	acrosomal matrix;cilium;mitochondrial matrix;mitochondrion;motile cilium;myelin sheath;nucleoplasm;nucleus;oxoglutarate dehydrogenase complex;pyruvate dehydrogenase complex	Citrate cycle (TCA cycle);Exosome;Glycine, serine and threonine metabolism;Glycolysis / Gluconeogenesis;Glyoxylate and dicarboxylate metabolism;Lysine degradation;Propanoate metabolism;Pyruvate metabolism;Tryptophan metabolism;Valine, leucine and isoleucine degradation	Branched-chain amino acid catabolism;Citric acid cycle (TCA cycle);Glycine degradation;Glyoxylate metabolism and glycine degradation;Lysine catabolism;Pyruvate metabolism;Regulation of pyruvate dehydrogenase (PDH) complex;Signaling by Retinoic Acid
O08756	Hsd17b10	HCD2_MOUSE	3-hydroxyacyl-CoA dehydrogenase type-2	5		0.884505	0.252572				0.71725	0.568245	0.164362	0.521327	0.257554	0.723225	-0.0609356	-0.204263	25.3979	25.3634	25.5277	25.3024	15	5	5	5	0.13151	0.114959	0.139786	0.090074	25.4183	25.3774	25.4127	25.5393	25.0693	25.3792	25.5431	25.8484	25.4384	25.4296	25.413	25.3849	25.1374	25.1798	25.3972	4	5	5	5	5	5	5	5	4	4	5	4	5	5	4	mitochondrial tRNA 3'-end processing;mitochondrial tRNA 5'-end processing;mitochondrial tRNA methylation;mitochondrion organization;protein homotetramerization	3-hydroxy-2-methylbutyryl-CoA dehydrogenase activity;3-hydroxyacyl-CoA dehydrogenase activity;acetoacetyl-CoA reductase activity;amyloid-beta binding;estradiol 17-beta-dehydrogenase activity;estrogen receptor binding;identical protein binding;NAD binding;steroid binding;testosterone dehydrogenase [NAD(P)] activity;tRNA binding	endoplasmic reticulum;mitochondrial inner membrane;mitochondrial nucleoid;mitochondrial ribonuclease P complex;mitochondrion
O08759	Ube3a	UBE3A_MOUSE	Ubiquitin-protein ligase E3A	2		0.0259111	0.972302				0.0898913	0.953791	-0.0161186	-0.0606105	0.130497	0.880852	-0.0237076	-0.0880912	20.0506	20.0639	20.0478	20.0402	15	5	5	5	0.0710052	0.0648639	0.0763046	0.0866823	20.1313	20.0222	19.9275	20.07	20.1684	20.004	20.1247	19.8723	20.1533	20.0846	19.9677	19.9186	20.2244	19.9918	20.0985	2	2	2	2	2	2	2	2	2	1	2	2	2	1	2	androgen receptor signaling pathway;cellular response to brain-derived neurotrophic factor stimulus;negative regulation of dendritic spine morphogenesis;ovarian follicle development;positive regulation of phosphatidylinositol 3-kinase signaling;positive regulation of protein ubiquitination;positive regulation of transcription by RNA polymerase II;progesterone receptor signaling pathway;prostate gland growth;proteasome-mediated ubiquitin-dependent protein catabolic process;protein autoubiquitination;protein K48-linked ubiquitination;protein polyubiquitination;protein ubiquitination;regulation of circadian rhythm;regulation of ubiquitin-dependent protein catabolic process;response to cocaine;response to hydrogen peroxide;response to progesterone;rhythmic process;sperm entry;ubiquitin-dependent protein catabolic process	metal ion binding;transcription coactivator activity;ubiquitin protein ligase activity;ubiquitin-protein transferase activity	cytosol;nucleus;proteasome complex	Human papillomavirus infection;Ubiquitin mediated proteolysis;Ubiquitin system;Viral carcinogenesis	Antigen processing: Ubiquitination & Proteasome degradation
O08784	Tcof1	TCOF_MOUSE	Treacle protein	1		0.119281	0.564927				0.391366	0.54364	-0.374215	-0.597076	0.262813	0.426736	-0.383601	-0.474477	17.9929	17.9533	17.7616	18.5345	10	4	4	2	0.25181	0.128928	0.0896131	0.119125	17.0061	17.9205	18.1624	18.0183	17.7121	17.7954	17.9148	17.6036	15.9019	17.7326	17.7248	18.6563	18.4127	16.4055	15.702	NaN	1	1	1	1	1	1	1	NaN	1	1	1	NaN	NaN	NaN	neural crest cell development;neural crest formation;nucleolar large rRNA transcription by RNA polymerase I;regulation of translation	protein heterodimerization activity;RNA polymerase I core binding;scaffold protein binding	cytosol;fibrillar center;nucleolus;nucleus	Ribosome biogenesis;Ribosome biogenesis in eukaryotes
O08788	Dctn1	DCTN1_MOUSE	Dynactin subunit 1	7		0.778173	0.52337				0.753493	0.684448	-0.0874161	-0.337577	0.944407	0.477069	-0.10918	-0.417551	19.0224	19.088	19.0006	18.9788	15	5	5	5	0.0666257	0.0743287	0.0488567	0.0560243	19.0967	19.1273	18.9038	19.1095	19.2026	19.0882	19.0074	18.8889	19.0099	19.0083	18.8822	18.9044	19.0708	19.0176	19.019	5	6	5	5	7	5	6	5	2	6	6	7	6	5	6	cell division;centriole-centriole cohesion;cytoplasmic microtubule organization;establishment of mitotic spindle orientation;melanosome transport;microtubule anchoring at centrosome;motor behavior;neuromuscular junction development;neuromuscular process;neuron cellular homeostasis;neuron projection maintenance;non-motile cilium assembly;nuclear envelope disassembly;positive regulation of intracellular protein transport;positive regulation of microtubule nucleation;positive regulation of microtubule polymerization;positive regulation of neuromuscular junction development;regulation of mitotic spindle organization;retrograde transport, endosome to Golgi;transport along microtubule;ventral spinal cord development	dynein complex binding;identical protein binding;microtubule binding;motor activity;protein kinase binding;tubulin binding	cell cortex;cell cortex region;cell leading edge;centriolar subdistal appendage;centriole;centrosome;cytoplasm;cytoplasmic dynein complex;cytosol;dynactin complex;intermediate filament cytoskeleton;kinetochore;microtubule;microtubule associated complex;microtubule plus-end;neuron projection;neuronal cell body;nuclear envelope;protein-containing complex;spindle;spindle pole	Chromosome and associated proteins;Cytoskeleton proteins;Huntington disease;Membrane trafficking;Vasopressin-regulated water reabsorption	Anchoring of the basal body to the plasma membrane;AURKA Activation by TPX2;COPI-independent Golgi-to-ER retrograde traffic;COPI-mediated anterograde transport;HSP90 chaperone cycle for steroid hormone receptors (SHR);Loss of Nlp from mitotic centrosomes;MHC class II antigen presentation;Recruitment of mitotic centrosome proteins and complexes;Recruitment of NuMA to mitotic centrosomes;Regulation of PLK1 Activity at G2/M Transition
O08795	Prkcsh	GLU2B_MOUSE	Glucosidase 2 subunit beta	12		0.5107	0.583949				0.0221868	0.993094	-0.00342636	-0.0135341	0.594793	0.548275	0.0953484	0.343447	23.5199	23.4893	23.4859	23.5846	15	5	5	5	0.0814213	0.0630054	0.0561313	0.105486	23.5276	23.6259	23.4459	23.3992	23.4477	23.4626	23.478	23.438	23.622	23.4288	23.5458	23.4486	23.7996	23.6686	23.4607	12	12	12	12	12	12	12	12	12	12	12	12	12	12	12	in utero embryonic development;liver development;negative regulation of neuron projection development;N-glycan processing;nitrogen compound metabolic process;protein heterooligomerization;renal system development	calcium ion binding;ion channel binding;phosphoprotein binding;protein kinase C binding;RNA binding	endoplasmic reticulum;glucosidase II complex;intracellular membrane-bounded organelle	Lectins;Protein processing in endoplasmic reticulum	Calnexin/calreticulin cycle;N-glycan trimming in the ER and Calnexin/Calreticulin cycle;Post-translational protein phosphorylation;Regulation of Insulin-like Growth Factor (IGF) transport and uptake by Insulin-like Growth Factor Binding Proteins (IGFBPs)
O08807	Prdx4	PRDX4_MOUSE	Peroxiredoxin-4	10		0.477644	0.265031				0.85065	0.442217	0.312856	0.799028	0.0209741	0.964732	0.0136749	0.0322395	25.4796	25.3707	25.6836	25.3844	15	5	5	5	0.238232	0.152317	0.239822	0.263836	25.343	25.4265	25.6888	25.2974	25.098	25.1186	25.6662	25.9601	26.067	25.606	24.6064	25.4706	25.4737	25.7802	25.5913	9	9	9	10	9	9	9	9	9	9	9	10	10	9	8	4-hydroxyproline metabolic process;cell redox homeostasis;extracellular matrix organization;hydrogen peroxide catabolic process;male gonad development;negative regulation of male germ cell proliferation;oxidation-reduction process;protein maturation by protein folding;reactive oxygen species metabolic process;response to oxidative stress;spermatogenesis	protein homodimerization activity;thioredoxin peroxidase activity	cytoplasm;cytosol;endoplasmic reticulum;extracellular space;mitochondrion;smooth endoplasmic reticulum	Exosome	Neutrophil degranulation
O08808	Diaph1	DIAP1_MOUSE	Protein diaphanous homolog 1	4		0.140871	0.829779				0.360907	0.777516	-0.0665615	-0.236784	0.175225	0.853671	-0.0284901	-0.107918	20.0072	20.0389	19.9723	20.0104	15	5	5	5	0.083753	0.0397548	0.118082	0.0919914	20.0281	20.031	20.0211	20.1331	19.9811	19.856	19.7456	20.1769	20.0769	20.0061	19.9726	19.8904	20.1298	20.1681	19.891	3	3	4	4	4	3	3	3	3	3	4	3	3	3	3	actin cytoskeleton organization;actin filament polymerization;brain development;cellular response to histamine;cytoskeleton organization;neuron projection development;positive regulation of cell migration;protein localization to microtubule;regulation of cell shape;regulation of cytoskeleton organization;regulation of microtubule-based process;regulation of release of sequestered calcium ion into cytosol;sensory perception of sound	actin binding;identical protein binding;ion channel binding;profilin binding;Rho GTPase binding	brush border;cytoplasm;microtubule organizing center;mitotic spindle;neuron projection;nucleus;ruffle membrane	AGE-RAGE signaling pathway in diabetic complications;Cytoskeleton proteins;Focal adhesion;Regulation of actin cytoskeleton	ERBB2 Regulates Cell Motility;Neutrophil degranulation;RHO GTPases Activate Formins
O08810	Eftud2	U5S1_MOUSE	116 kDa U5 small nuclear ribonucleoprotein component	12		0.402216	0.698575				0.027406	0.986636	-0.00551414	-0.020449	0.721603	0.621341	0.0709408	0.284313	21.1708	21.149	21.1435	21.2199	15	5	5	5	0.0646511	0.0675628	0.08271	0.037961	21.0502	21.1402	21.1967	21.0711	21.2867	21.2354	21.1773	20.9584	21.0886	21.2576	21.2158	21.2998	21.1486	21.232	21.2033	11	10	12	11	11	11	11	12	10	11	10	11	11	11	11	mRNA splicing, via spliceosome	GTP binding;GTPase activity;U5 snRNA binding	Cajal body;catalytic step 2 spliceosome;cytosol;nuclear speck;nucleoplasm;nucleus;ribonucleoprotein complex;U2-type catalytic step 2 spliceosome;U4/U6 x U5 tri-snRNP complex	Spliceosome	mRNA Splicing - Major Pathway;mRNA Splicing - Minor Pathway
O08914	Faah	FAAH1_MOUSE	Fatty-acid amide hydrolase 1	5		1.13442	0.18299				0.109337	0.924426	-0.0260578	-0.0901273	1.09259	0.242845	-0.23826	-0.746276	21.0606	21.1488	21.1227	20.9105	15	5	5	5	0.128121	0.125436	0.0584605	0.146314	21.3065	20.928	21.074	21.0735	21.3617	21.0479	21.0237	21.2263	21.1547	21.1608	20.778	20.8458	20.775	21.2483	20.9054	5	4	5	5	5	5	5	5	5	5	5	4	5	5	5	fatty acid catabolic process	acylglycerol lipase activity;amidase activity;anandamide amidohydrolase activity;fatty acid amide hydrolase activity;hydrolase activity, acting on ester bonds;identical protein binding;lipid binding;oleamide hydrolase activity;phospholipid binding;protein homodimerization activity	endoplasmic reticulum membrane;Golgi membrane;integral component of membrane;organelle membrane	Retrograde endocannabinoid signaling	Arachidonic acid metabolism
O08915	Aip	AIP_MOUSE	AH receptor-interacting protein	4		1.7414	0.225158				0.548096	0.759785	-0.065694	-0.25553	1.10865	0.434915	0.120944	0.465481	20.5143	20.4959	20.4302	20.6169	15	5	5	5	0.0804265	0.073959	0.0521667	0.0585417	20.4226	20.4147	20.4761	20.4967	20.6695	20.5318	20.3923	20.3292	20.4514	20.4464	20.6944	20.6864	20.6532	20.5325	20.5179	4	4	4	4	4	4	4	4	4	4	4	4	4	4	4	negative regulation of cyclic-nucleotide phosphodiesterase activity;protein maturation by protein folding;protein targeting to mitochondrion;regulation of protein kinase A signaling;xenobiotic metabolic process	aryl hydrocarbon receptor binding;GAF domain binding;transcription coregulator activity;unfolded protein binding	aryl hydrocarbon receptor complex;cytosol;membrane;plasma membrane	Cushing syndrome;Mitochondrial biogenesis	Aryl hydrocarbon receptor signalling
O08917	Flot1	FLOT1_MOUSE	Flotillin-1	1		0.672937	0.106063				0.623131	0.439181	-0.475851	-0.830053	0.350468	0.401742	0.278086	0.508271	17.0727	16.9816	16.7241	17.3548	12	4	3	5	0.402557	0.116322	0.192083	0.430382	16.9573	17.4572	17.1964	16.9799	16.7928	16.3937	16.9501	15.3581	17.474	16.8284	17.9836	17.9536	16.9492	17.6111	16.2766	1	NaN	1	1	1	1	1	NaN	NaN	1	1	1	1	1	1	axon guidance;axonogenesis;cellular response to exogenous dsRNA;dsRNA transport;endocytosis;extracellular matrix disassembly;membrane raft assembly;plasma membrane raft assembly;positive regulation of cell adhesion molecule production;positive regulation of cell junction assembly;positive regulation of cell-cell adhesion mediated by cadherin;positive regulation of cytokine production;positive regulation of endocytosis;positive regulation of heterotypic cell-cell adhesion;positive regulation of interferon-beta production;positive regulation of myoblast fusion;positive regulation of protein binding;positive regulation of protein phosphorylation;positive regulation of skeletal muscle tissue development;positive regulation of synaptic transmission, dopaminergic;positive regulation of toll-like receptor 3 signaling pathway;protein homooligomerization;protein kinase C signaling;protein localization to membrane raft;protein localization to plasma membrane;protein stabilization;regulation of neurotransmitter uptake;regulation of receptor internalization;regulation of Rho protein signal transduction;response to endoplasmic reticulum stress	ionotropic glutamate receptor binding;protease binding;protein heterodimerization activity	basolateral plasma membrane;caveola;cell-cell adherens junction;cell-cell contact zone;cell-cell junction;centriolar satellite;COP9 signalosome;cortical actin cytoskeleton;cytoplasmic vesicle;dopaminergic synapse;early endosome;endosome;external side of plasma membrane;flotillin complex;GABA-ergic synapse;glutamatergic synapse;lamellipodium;melanosome;membrane;membrane raft;microtubule organizing center;plasma membrane;plasma membrane raft;presynapse;presynaptic active zone;sarcolemma;synapse;uropod	Chromosome and associated proteins;Exosome;Insulin signaling pathway;Membrane trafficking	Synaptic adhesion-like molecules
O08997	Atox1	ATOX1_MOUSE	Copper transport protein ATOX1	4		1.07198	0.320478				0.498789	0.834407	0.0442669	0.183309	0.786224	0.458676	-0.123251	-0.439632	24.8693	24.8956	24.9399	24.7724	15	5	5	5	0.0825738	0.0429006	0.048053	0.113545	24.8876	24.9768	24.8944	24.8039	24.9155	24.9603	24.9451	24.8939	25.04	24.8602	24.8085	24.6944	24.9479	24.5232	24.8881	4	4	4	4	4	4	4	4	4	4	4	4	4	4	4	cellular copper ion homeostasis;copper ion export;copper ion transport;negative regulation of apoptotic process;response to oxidative stress	ATPase binding;copper chaperone activity;copper ion binding;copper-dependent protein binding	cytosol	Mineral absorption	Ion influx/efflux at host-pathogen interface
O09012	Pex5	PEX5_MOUSE	Peroxisomal targeting signal 1 receptor	5	+	3.04598	0.0333306				0.0132162	0.992032	0.00263443	0.00983153	2.84027	0.0736697	-0.355188	-1.29267	19.9621	20.0796	20.0823	19.7244	15	5	5	5	0.138708	0.0390772	0.0983332	0.110432	20.0731	20.1057	19.9834	20.1057	20.1302	20.1157	19.9554	20.1299	20.2764	19.9339	19.5638	19.6114	19.8456	19.6708	19.9305	5	5	4	4	4	4	4	4	4	4	4	4	4	4	4	cell development;cellular lipid metabolic process;cerebral cortex cell migration;cerebral cortex neuron differentiation;endoplasmic reticulum organization;fatty acid beta-oxidation;mitochondrial membrane organization;mitochondrion organization;negative regulation of protein homotetramerization;neuromuscular process;neuron migration;peroxisome organization;positive regulation of multicellular organism growth;protein import into peroxisome matrix;protein import into peroxisome matrix, docking;protein import into peroxisome matrix, translocation;protein import into peroxisome membrane;protein targeting to peroxisome;protein tetramerization;very long-chain fatty acid metabolic process	enzyme binding;peroxisome matrix targeting signal-1 binding;peroxisome targeting sequence binding;protein C-terminus binding;protein N-terminus binding;small GTPase binding	cell;cytoplasm;cytosol;Golgi apparatus;membrane;mitochondrion;peroxisomal matrix;peroxisomal membrane;peroxisome;protein-containing complex	Membrane trafficking;Peroxisome	E3 ubiquitin ligases ubiquitinate target proteins;Peroxisomal protein import
O09043	Napsa	NAPSA_MOUSE	Napsin-A	1		0.665332	0.101614				0.827285	0.375991	-0.553149	-1.01258	0.215968	0.509829	0.273736	0.383876	18.3377	18.2315	17.8262	18.6997	10	4	2	4	0.286895	0.276621	0.101925	0.123701	17.7769	17.0834	18.5453	18.6132	17.9905	17.9304	17.4344	16.7223	17.7221	17.4344	18.8349	18.8379	18.4421	16.5791	18.684	1	NaN	1	1	1	1	NaN	NaN	1	NaN	1	1	NaN	1	1	membrane protein proteolysis;protein catabolic process;proteolysis;surfactant homeostasis	aspartic-type endopeptidase activity;endopeptidase activity;peptidase activity	alveolar lamellar body;extracellular space;lysosome	Lysosome;Peptidases	Surfactant metabolism
O09044	Snap23	SNP23_MOUSE	Synaptosomal-associated protein 23	2		1.75638	0.132231				0.209777	0.892228	-0.0325493	-0.123972	1.40312	0.253599	0.206301	0.72647	19.6628	19.6049	19.5723	19.8112	15	5	5	5	0.111584	0.0725627	0.0631965	0.10465	19.5753	19.4513	19.5898	19.6867	19.7212	19.553	19.4496	19.6295	19.5405	19.689	19.7103	19.9528	19.8699	19.931	19.5919	2	2	2	2	2	2	2	2	2	2	2	2	2	2	2	exocytic insertion of neurotransmitter receptor to postsynaptic membrane;exocytosis;histamine secretion by mast cell;membrane fusion;protein transport;protein-containing complex assembly;regulation of exocytosis;synaptic vesicle fusion to presynaptic active zone membrane;synaptic vesicle priming;vesicle fusion;vesicle-mediated transport;vesicle-mediated transport in synapse	SNAP receptor activity;syntaxin binding	azurophil granule;cell-cell adherens junction;cytoplasm;cytoplasmic vesicle;GABA-ergic synapse;glutamatergic synapse;mast cell granule;neuron projection;nucleoplasm;plasma membrane;postsynapse;presynapse;SNARE complex;specific granule	Exosome;Membrane trafficking;Platelet activation;SNARE interactions in vesicular transport	Clathrin derived vesicle budding;ER-Phagosome pathway;Neutrophil degranulation
O09061	Psmb1	PSB1_MOUSE	Proteasome subunit beta type-1	5		0.200952	0.815744				0.236533	0.858837	0.0433693	0.157585	0.109156	0.902279	-0.0192589	-0.0724106	20.2977	20.2897	20.3331	20.2704	15	5	5	5	0.0685425	0.0904246	0.0709011	0.0429734	20.3317	20.4195	20.0884	20.2261	20.3826	20.4488	20.2984	20.2271	20.2584	20.4326	20.3545	20.2069	20.2177	20.2663	20.3068	5	5	5	5	5	5	5	5	5	5	5	5	5	5	5	proteasomal protein catabolic process;proteasomal ubiquitin-independent protein catabolic process;proteasome-mediated ubiquitin-dependent protein catabolic process	endopeptidase activity;threonine-type endopeptidase activity	cytoplasm;cytosol;nucleoplasm;nucleus;proteasome complex;proteasome core complex;proteasome core complex, beta-subunit complex	Peptidases;Proteasome	ABC-family proteins mediated transport;Activation of NF-kappaB in B cells;Antigen processing: Ubiquitination & Proteasome degradation;APC/C:Cdc20 mediated degradation of Securin;APC/C:Cdh1 mediated degradation of Cdc20 and other APC/C:Cdh1 targeted proteins in late mitosis/early G1;Asymmetric localization of PCP proteins;AUF1 (hnRNP D0) binds and destabilizes mRNA;Autodegradation of Cdh1 by Cdh1:APC/C;Autodegradation of the E3 ubiquitin ligase COP1;Cdc20:Phospho-APC/C mediated degradation of Cyclin A;CDK-mediated phosphorylation and removal of Cdc6;CDT1 association with the CDC6:ORC:origin complex;CLEC7A (Dectin-1) signaling;Cross-presentation of soluble exogenous antigens (endosomes);Dectin-1 mediated noncanonical NF-kB signaling;Degradation of AXIN;Degradation of beta-catenin by the destruction complex;Degradation of DVL;Degradation of GLI1 by the proteasome;Downstream TCR signaling;FBXL7 down-regulates AURKA during mitotic entry and in early mitosis;FCERI mediated NF-kB activation;G2/M Checkpoints;GLI3 is processed to GLI3R by the proteasome;Hedgehog ligand biogenesis;Hedgehog 'on' state;Interleukin-1 signaling;MAPK6/MAPK4 signaling;Neddylation;Neutrophil degranulation;NIK-->noncanonical NF-kB signaling;Orc1 removal from chromatin;Oxygen-dependent proline hydroxylation of Hypoxia-inducible Factor Alpha;Regulation of ornithine decarboxylase (ODC);Regulation of PTEN stability and activity;Regulation of RAS by GAPs;Regulation of RUNX2 expression and activity;Regulation of RUNX3 expression and activity;RUNX1 regulates transcription of genes involved in differentiation of HSCs;SCF(Skp2)-mediated degradation of p27/p21;SCF-beta-TrCP mediated degradation of Emi1;Separation of Sister Chromatids;The role of GTSE1 in G2/M progression after G2 checkpoint;TNFR2 non-canonical NF-kB pathway;Ubiquitin Mediated Degradation of Phosphorylated Cdc25A;Ubiquitin-dependent degradation of Cyclin D1;Ub-specific processing proteases;UCH proteinases
O09106	Hdac1	HDAC1_MOUSE	Histone deacetylase 1	1		0.954099	0.0817934				0.649476	0.444005	-0.407367	-0.800028	0.496462	0.400516	0.196128	0.51008	17.5433	17.6136	17.3176	17.6675	13	4	4	5	0.171385	0.0862924	0.168543	0.169319	17.5796	17.4883	16.9023	17.7803	17.6064	16.0494	17.0748	17.4409	17.5947	17.1601	18.0136	17.698	17.7128	17.5554	17.3577	1	1	NaN	1	1	NaN	1	1	1	1	1	1	1	1	1	cellular response to oxidative stress;cellular response to tumor necrosis factor;chromatin organization;circadian regulation of gene expression;circadian rhythm;embryonic digit morphogenesis;endoderm development;epidermal cell differentiation;eyelid development in camera-type eye;fungiform papilla formation;hair follicle placode formation;hippocampus development;histone deacetylation;histone H3 deacetylation;histone H4 deacetylation;methylation-dependent chromatin silencing;negative regulation by host of viral transcription;negative regulation of androgen receptor signaling pathway;negative regulation of apoptotic process;negative regulation of canonical Wnt signaling pathway;negative regulation of cell proliferation;negative regulation of gene expression;negative regulation of I-kappaB kinase/NF-kappaB signaling;negative regulation of insulin secretion;negative regulation of intrinsic apoptotic signaling pathway;negative regulation of neuron apoptotic process;negative regulation of peptidyl-lysine acetylation;negative regulation of transcription by RNA polymerase II;negative regulation of transcription, DNA-templated;neuron differentiation;odontogenesis of dentin-containing tooth;positive regulation of cell proliferation;positive regulation of chemokine (C-X-C motif) ligand 2 production;positive regulation of interleukin-1 production;positive regulation of oligodendrocyte differentiation;positive regulation of receptor biosynthetic process;positive regulation of transcription by RNA polymerase II;positive regulation of transcription, DNA-templated;positive regulation of tumor necrosis factor production;positive regulation of type B pancreatic cell apoptotic process;positive regulation of tyrosine phosphorylation of STAT protein;protein deacetylation;response to amphetamine;response to caffeine;response to hyperoxia;response to lipopolysaccharide	activating transcription factor binding;chromatin binding;core promoter sequence-specific DNA binding;deacetylase activity;DNA binding;DNA-binding transcription factor activity;E-box binding;enzyme binding;histone deacetylase activity;histone deacetylase binding;Krueppel-associated box domain binding;NAD-dependent histone deacetylase activity (H3-K14 specific);NF-kappaB binding;p53 binding;promoter-specific chromatin binding;protein deacetylase activity;protein N-terminus binding;protein-containing complex binding;repressing transcription factor binding;RNA polymerase II proximal promoter sequence-specific DNA binding;RNA polymerase II repressing transcription factor binding;RNA polymerase II transcription factor binding;transcription corepressor activity;transcription factor binding;transcription regulatory region DNA binding;transcription regulatory region sequence-specific DNA binding	chromatin;cytoplasm;cytosol;heterochromatin;histone deacetylase complex;neuron projection;neuronal cell body;nuclear chromatin;nucleoplasm;nucleus;NuRD complex;perinuclear region of cytoplasm;protein-containing complex;Sin3 complex;Sin3-type complex;transcription factor complex;transcriptional repressor complex	Alcoholism;Amphetamine addiction;Cell cycle;Chromosome and associated proteins;Chronic myeloid leukemia;Epstein-Barr virus infection;Human papillomavirus infection;Huntington disease;Longevity regulating pathway - multiple species;Notch signaling pathway;Pathways in cancer;Thyroid hormone signaling pathway;Transcriptional misregulation in cancer;Viral carcinogenesis	Deactivation of the beta-catenin transactivating complex;Downregulation of SMAD2/3:SMAD4 transcriptional activity;Estrogen-dependent gene expression;Factors involved in megakaryocyte development and platelet production;Formation of the beta-catenin:TCF transactivating complex;G0 and Early G1;HDACs deacetylate histones;Regulation of MECP2 expression and activity;Regulation of PTEN gene transcription;Regulation of TP53 Activity through Acetylation;RNA Polymerase I Transcription Initiation;RUNX1 regulates genes involved in megakaryocyte differentiation and platelet function;SUMOylation of chromatin organization proteins
O09111	Ndufb11	NDUBB_MOUSE	NADH dehydrogenase [ubiquinone] 1 beta subcomplex subunit 11, mitochondrial	2		0.19904	0.687363				0.293096	0.776436	0.0735367	0.239965	0.11848	0.827475	-0.0435055	-0.128577	22.9003	22.8903	22.9639	22.8468	15	5	5	5	0.12707	0.140078	0.0870067	0.165179	23.0076	22.6098	22.7732	22.9232	23.1379	22.8745	22.877	23.1676	22.9325	22.9676	22.8782	23.1967	22.5556	22.8333	22.7703	2	2	2	2	2	2	2	2	2	2	2	2	2	2	2	mitochondrial respiratory chain complex I assembly;oxidation-reduction process		integral component of membrane;mitochondrial respiratory chain complex I;mitochondrion	Alzheimer disease;Huntington disease;Non-alcoholic fatty liver disease (NAFLD);Oxidative phosphorylation;Parkinson disease;Retrograde endocannabinoid signaling;Thermogenesis	Complex I biogenesis;Respiratory electron transport
O09131	Gsto1	GSTO1_MOUSE	Glutathione S-transferase omega-1	9		0.838569	0.291737				1.01032	0.580609	-0.139121	-0.507375	0.238463	0.711219	0.0675705	0.213577	25.24	25.2639	25.1248	25.3315	15	5	5	5	0.122341	0.097945	0.0524868	0.150463	25.2778	25.3578	25.3925	25.2778	25.0136	25.076	25.2509	25.0869	25.1298	25.0803	25.5767	25.5465	25.1885	25.2241	25.1214	9	8	9	9	8	9	9	8	7	8	9	9	9	8	9	cellular response to arsenic-containing substance;L-ascorbic acid biosynthetic process;L-ascorbic acid metabolic process;negative regulation of ryanodine-sensitive calcium-release channel activity;oxidation-reduction process;positive regulation of ryanodine-sensitive calcium-release channel activity;regulation of release of sequestered calcium ion into cytosol by sarcoplasmic reticulum;xenobiotic catabolic process	glutathione dehydrogenase (ascorbate) activity;glutathione transferase activity;methylarsonate reductase activity;oxidoreductase activity	axon;basement membrane;cell body;cytoplasm;cytosol;myelin sheath;nuclear membrane	Chemical carcinogenesis;Drug metabolism - cytochrome P450;Drug metabolism - other enzymes;Fluid shear stress and atherosclerosis;Glutathione metabolism;Hepatocellular carcinoma;Metabolism of xenobiotics by cytochrome P450;Pathways in cancer;Platinum drug resistance;Transporters	Glutathione conjugation;Methylation;Vitamin C (ascorbate) metabolism
O09158	Cyp3a25	CP3AP_MOUSE	Cytochrome P450 3A25	2	+	3.89174	0.0112308		+	LI SMA_LI WT	0.594873	0.731959	0.0732956	0.282272	2.58782	0.0409342	-0.612075	-1.7895	20.1634	20.343	20.4163	19.7309	15	5	5	5	0.219035	0.0891849	0.0287592	0.20159	20.2295	20.2311	20.511	20.4396	20.3038	20.4096	20.4077	20.4862	20.3992	20.379	19.7085	19.9938	19.4311	19.4626	20.0587	2	2	2	2	2	2	2	2	2	2	2	2	2	2	2	response to bacterium	aromatase activity;heme binding;iron ion binding;testosterone 16-alpha-hydroxylase activity;testosterone 6-beta-hydroxylase activity	endoplasmic reticulum membrane;organelle membrane	Chemical carcinogenesis;Cytochrome P450;Linoleic acid metabolism;Retinol metabolism;Steroid hormone biosynthesis	Aflatoxin activation and detoxification;Biosynthesis of maresin-like SPMs;Miscellaneous substrates;Xenobiotics
O09159	Man2b1	MA2B1_MOUSE	Lysosomal alpha-mannosidase	9		0.0538851	0.952669				0.0172493	0.9925	0.0026741	0.010566	0.140822	0.873463	-0.0249454	-0.0930963	21.6097	21.6171	21.6198	21.5922	15	5	5	5	0.0636134	0.0681835	0.0470177	0.0845685	21.5478	21.7563	21.6724	21.5906	21.5185	21.6063	21.6952	21.5201	21.6055	21.6718	21.5218	21.7916	21.5105	21.5355	21.6014	9	9	9	9	8	9	8	8	8	8	9	8	9	8	9	cellular protein modification process;learning or memory;mannose metabolic process;protein deglycosylation	alpha-mannosidase activity;mannose binding;metal ion binding	extracellular space;lysosome;vacuolar membrane	Lysosome;Other glycan degradation	Lysosomal oligosaccharide catabolism;Neutrophil degranulation
O09164	Sod3	SODE_MOUSE	Extracellular superoxide dismutase [Cu-Zn]	2	+	2.68148	0.0275108		+	LI SMA_LI WT	0.409288	0.681581	0.109994	0.34272	3.11402	0.0463198	0.467222	1.61719	19.9905	19.7981	19.9081	20.2654	15	5	5	5	0.17621	0.122704	0.139677	0.0660036	19.6144	19.7344	20.0517	19.8866	19.7036	19.8215	20.1451	19.5972	19.9732	20.0037	20.3181	20.3373	20.3111	20.2659	20.0945	1	2	2	2	2	2	2	2	2	2	2	2	2	2	2	removal of superoxide radicals;response to copper ion;response to hypoxia	copper ion binding;superoxide dismutase activity;superoxide dismutase copper chaperone activity;zinc ion binding	collagen-containing extracellular matrix;cytoplasm;extracellular space;Golgi lumen;nucleus	Glycosaminoglycan binding proteins	Detoxification of Reactive Oxygen Species
O09167	Rpl21	RL21_MOUSE	60S ribosomal protein L21	5		0.0935049	0.867166				0.167805	0.902252	0.0311405	0.114213	0.125149	0.858246	-0.0307072	-0.104817	22.0569	22.0568	22.0879	22.0261	15	5	5	5	0.0919451	0.0443773	0.0976341	0.131509	22.1135	22.0892	21.994	21.98	22.1073	22.1047	22.2025	22.1157	22.1845	21.8322	21.7162	22.1409	22.2421	22.022	22.0091	5	5	5	5	5	5	5	5	5	5	4	5	5	5	5	translation	structural constituent of ribosome	cytosolic large ribosomal subunit;endoplasmic reticulum;ribosome
O09172	Gclm	GSH0_MOUSE	Glutamate--cysteine ligase regulatory subunit	4	+	2.2491	0.0225269		+	LI SMA_LI WT	0.660548	0.553887	-0.182483	-0.54205	2.21215	0.0447219	-0.620588	-1.68543	23.5442	23.8119	23.6294	23.1913	15	5	5	5	0.234965	0.150814	0.158189	0.214146	23.7699	23.772	24.0823	23.9444	23.4908	23.5097	23.5678	23.9966	23.5915	23.4813	22.8492	23.0265	23.0683	23.432	23.5805	2	3	4	3	3	3	3	3	3	2	2	2	2	4	1	aging;apoptotic mitochondrial changes;cellular response to fibroblast growth factor stimulus;cellular response to follicle-stimulating hormone stimulus;cellular response to glucose stimulus;cellular response to hepatocyte growth factor stimulus;cellular response to leukemia inhibitory factor;cellular response to thyroxine stimulus;cysteine metabolic process;glutamate metabolic process;glutathione biosynthetic process;glutathione metabolic process;hepatic stellate cell activation;negative regulation of extrinsic apoptotic signaling pathway;negative regulation of neuron apoptotic process;positive regulation of glutamate-cysteine ligase activity;regulation of blood vessel size;regulation of mitochondrial depolarization;response to activity;response to drug;response to human chorionic gonadotropin;response to nitrosative stress;response to nutrient;response to oxidative stress	enzyme regulator activity;glutamate-cysteine ligase activity;glutamate-cysteine ligase catalytic subunit binding;protein heterodimerization activity	glutamate-cysteine ligase complex	Cysteine and methionine metabolism;Ferroptosis;Glutathione metabolism	Glutathione synthesis and recycling
O09173	Hgd	HGD_MOUSE	Homogentisate 1,2-dioxygenase	17	+	2.62134	0.0217572				0.771182	0.644842	0.104833	0.38913	1.83443	0.0755212	-0.427844	-1.26594	23.6588	23.7664	23.8713	23.3386	15	5	5	5	0.189313	0.04667	0.091	0.228293	23.8398	23.8366	23.6997	23.7388	23.7173	23.9526	23.9316	23.9427	23.9068	23.6227	23.3523	23.2109	23.2423	23.047	23.8405	17	16	17	17	17	17	17	17	17	17	16	17	17	17	17	cellular amino acid metabolic process;L-phenylalanine catabolic process;tyrosine catabolic process	homogentisate 1,2-dioxygenase activity;identical protein binding;metal ion binding		Tyrosine metabolism	Phenylalanine and tyrosine catabolism
O09174	Amacr	AMACR_MOUSE	Alpha-methylacyl-CoA racemase	13		1.01196	0.410849				1.20781	0.59976	0.117601	0.46257	0.0349864	0.97567	-0.00585251	-0.0226517	23.3486	23.3113	23.4289	23.3055	15	5	5	5	0.0726629	0.0547793	0.0627753	0.0747886	23.3008	23.2719	23.2131	23.4205	23.3503	23.4539	23.5334	23.4632	23.4102	23.2839	23.3218	23.2488	23.2494	23.2269	23.4804	13	13	12	13	13	13	13	13	13	13	12	13	13	13	13	bile acid biosynthetic process;bile acid metabolic process;fatty acid metabolic process;isoprenoid catabolic process	alpha-methylacyl-CoA racemase activity;signaling receptor binding	cytoplasm;intracellular membrane-bounded organelle;mitochondrion;peroxisome;plasma membrane	Peroxisome;Primary bile acid biosynthesis	Beta-oxidation of pristanoyl-CoA;Peroxisomal protein import;Synthesis of bile acids and bile salts via 24-hydroxycholesterol;Synthesis of bile acids and bile salts via 7alpha-hydroxycholesterol
O35071	Kif1c	KIF1C_MOUSE	Kinesin-like protein KIF1C	1		0.494682	0.213612				0.286508	0.659966	-0.161642	-0.368649	0.75974	0.171471	-0.449025	-0.896561	17.2072	17.3362	17.3981	16.9513	13	4	4	5	0.272719	0.224746	0.153467	0.396938	16.8139	17.6571	17.3971	17.6298	17.5038	17.5852	17.3175	17.1114	16.6012	17.5783	16.1746	17.2449	16.6989	16.9236	17.7147	1	NaN	1	1	1	1	1	1	NaN	1	1	1	1	1	1	anterograde neuronal dense core vesicle transport;cytoskeleton-dependent intracellular transport;microtubule-based movement;retrograde neuronal dense core vesicle transport;retrograde vesicle-mediated transport, Golgi to endoplasmic reticulum;vesicle-mediated transport	ATP binding;ATPase activity;ATP-dependent microtubule motor activity, plus-end-directed;microtubule binding;microtubule motor activity	axon;axon cytoplasm;dendrite;Golgi apparatus;kinesin complex;microtubule;neuron projection	Cytoskeleton proteins	COPI-dependent Golgi-to-ER retrograde traffic;Kinesins
O35075	Vps26c	VP26C_MOUSE	Vacuolar protein sorting-associated protein 26C	1		1.27566	0.154969				1.16144	0.48209	-0.208846	-0.697413	0.193393	0.771283	0.0512737	0.167724	18.4368	18.4894	18.2805	18.5406	15	5	5	5	0.129122	0.113264	0.101919	0.111631	18.5024	18.1956	18.6305	18.5112	18.6071	18.1827	18.2424	18.2075	18.2455	18.5245	18.5063	18.6909	18.4178	18.7228	18.3654	1	1	1	1	1	1	1	1	1	1	1	1	1	1	1	intracellular protein transport	protein transporter activity	endosome
O35114	Scarb2	SCRB2_MOUSE	Lysosome membrane protein 2	5		0.82246	0.314791				0.762723	0.596407	-0.139425	-0.47566	0.238548	0.759278	0.0513527	0.17805	20.8	20.8294	20.6899	20.8807	15	5	5	5	0.111758	0.0906097	0.116844	0.105169	21.0002	20.683	20.802	20.7418	20.9197	20.5888	20.5506	20.7769	20.5975	20.9359	20.7809	21.0352	20.7715	21.0527	20.7632	5	5	5	5	5	5	5	5	5	5	5	5	5	5	5	aminophospholipid transport;positive regulation of neuron projection development;protein targeting to lysosome;receptor-mediated endocytosis;regulation of cellular carbohydrate catabolic process;regulation of glucosylceramidase activity	cholesterol binding;enzyme binding;phosphatidylcholine binding;phosphatidylserine binding;phospholipid transporter activity;protein homodimerization activity;protein transporter activity;scavenger receptor activity	endocytic vesicle membrane;integral component of membrane;lysosomal lumen;lysosomal membrane;plasma membrane	Lysosome	Cargo recognition for clathrin-mediated endocytosis;Clathrin-mediated endocytosis
O35127	Grcc10	C10_MOUSE	Protein C10	1	+	2.70415	0.0157991		+	LI SMA_LI WT	2.15071	0.360477	-0.372567	-1.22663	2.66011	0.0334951	-0.709345	-1.97039	18.35	18.7106	18.3381	18.0013	15	5	5	5	0.24471	0.0648156	0.148861	0.269342	18.6971	18.7339	18.816	18.5579	18.7482	18.5809	18.1386	18.243	18.1775	18.5503	17.8641	17.9197	17.694	17.9349	18.5938	1	1	1	1	1	1	1	1	1	1	1	1	1	1	1	camera-type eye morphogenesis;cognition;corpus callosum morphogenesis;post-embryonic development;psychomotor behavior;regulation of skeletal muscle contraction;third ventricle development		cytoplasm;nuclear speck
O35129	Phb2	PHB2_MOUSE	Prohibitin-2	13		1.33401	0.33997				0.0764613	0.97097	0.0117138	0.0458183	1.78463	0.388482	-0.126835	-0.524283	23.8768	23.9151	23.9269	23.7883	15	5	5	5	0.0711151	0.0326855	0.0802843	0.0556282	23.9522	23.8719	23.8766	23.8983	23.9767	23.8315	23.8067	24.0347	23.9027	24.0587	23.739	23.8063	23.6743	23.8565	23.8655	13	13	13	13	13	13	13	13	13	13	13	13	13	13	12	mammary gland alveolus development;mammary gland branching involved in thelarche;mitochondrion organization;negative regulation of apoptotic process;negative regulation of DNA-binding transcription factor activity;negative regulation of intracellular estrogen receptor signaling pathway;negative regulation of mammary gland epithelial cell proliferation;negative regulation of transcription, DNA-templated;positive regulation of cell cycle G1/S phase transition;positive regulation of DNA-binding transcription factor activity;positive regulation of ERK1 and ERK2 cascade;positive regulation of exit from mitosis;protein import into nucleus, translocation;protein stabilization;regulation of branching involved in mammary gland duct morphogenesis;sister chromatid cohesion	amide binding;protein C-terminus binding;protein N-terminus binding	cell periphery;cell surface;cytoplasm;GABA-ergic synapse;glutamatergic synapse;mitochondrial inner membrane;mitochondrial outer membrane;mitochondrion;nuclear matrix;nucleus;postsynaptic density;presynaptic active zone;protein-containing complex	Exosome;Mitochondrial biogenesis	Processing of SMDT1
O35143	Atp5if1	ATIF1_MOUSE	ATPase inhibitor, mitochondrial	3		0.288588	0.702863				0.24892	0.858488	-0.0433266	-0.159317	0.274218	0.757073	0.049456	0.179388	22.2176	22.2155	22.1722	22.265	15	5	5	5	0.082761	0.0632653	0.0868915	0.0978906	22.265	22.2893	22.1154	22.2933	22.1148	22.2429	22.2537	22.1587	21.9479	22.2578	22.2715	22.3972	22.4119	22.1388	22.1055	3	3	3	3	3	3	3	3	3	3	3	3	3	3	3	erythrocyte differentiation;heme biosynthetic process;mitochondrial depolarization;negative regulation of ATPase activity;negative regulation of endothelial cell proliferation;negative regulation of hydrolase activity;positive regulation of autophagy of mitochondrion in response to mitochondrial depolarization;positive regulation of mitochondrial outer membrane permeabilization involved in apoptotic signaling pathway;positive regulation of proteolysis involved in cellular protein catabolic process;protein homooligomerization;protein homotetramerization;reactive oxygen species metabolic process;regulation of ATP metabolic process;regulation of protein targeting to mitochondrion	angiostatin binding;ATPase binding;ATPase inhibitor activity;calmodulin binding;enzyme binding;mitochondrial proton-transporting ATP synthase complex binding;protein homodimerization activity	cell surface;mitochondrion	Membrane trafficking
O35215	Ddt	DOPD_MOUSE	D-dopachrome decarboxylase	10		0.597299	0.491884				1.29684	0.582682	0.127854	0.500226	0.114103	0.881222	0.0244198	0.0871043	25.5899	25.5391	25.667	25.5635	15	5	5	5	0.0874355	0.0379241	0.0776962	0.116092	25.5503	25.5915	25.466	25.5878	25.5001	25.6397	25.7641	25.5841	25.8011	25.5459	25.7657	25.5424	25.5335	25.31	25.6661	10	9	10	10	10	10	10	10	10	10	10	9	10	10	10	melanin biosynthetic process;negative regulation of macrophage chemotaxis;positive regulation of ERK1 and ERK2 cascade;positive regulation of inflammatory response;positive regulation of tumor necrosis factor production	cytokine receptor binding;D-dopachrome decarboxylase activity;phenylpyruvate tautomerase activity;protease binding	cytoplasm;extracellular space	Enzymes with EC numbers
O35226	Psmd4	PSMD4_MOUSE	26S proteasome non-ATPase regulatory subunit 4	3		1.27856	0.296289				0.531882	0.732856	0.0751183	0.281482	0.764147	0.519069	-0.0989449	-0.371994	22.0744	22.0824	22.1575	21.9834	15	5	5	5	0.0822081	0.0817263	0.0631336	0.0618027	21.9213	22.2352	22.126	22.0181	22.1114	22.1529	22.1514	22.1708	22.2847	22.0277	21.9527	21.8981	22.111	21.9214	22.0339	2	3	3	3	3	3	3	3	3	3	3	3	3	3	3	proteasome assembly;proteasome-mediated ubiquitin-dependent protein catabolic process	identical protein binding;polyubiquitin modification-dependent protein binding;transcription factor binding	cytoplasm;cytosol;nucleoplasm;nucleus;proteasome accessory complex;proteasome complex;proteasome regulatory particle, base subcomplex	Epstein-Barr virus infection;Proteasome	ABC-family proteins mediated transport;Activation of NF-kappaB in B cells;Antigen processing: Ubiquitination & Proteasome degradation;APC/C:Cdc20 mediated degradation of Securin;APC/C:Cdh1 mediated degradation of Cdc20 and other APC/C:Cdh1 targeted proteins in late mitosis/early G1;Asymmetric localization of PCP proteins;AUF1 (hnRNP D0) binds and destabilizes mRNA;Autodegradation of Cdh1 by Cdh1:APC/C;Autodegradation of the E3 ubiquitin ligase COP1;Cdc20:Phospho-APC/C mediated degradation of Cyclin A;CDK-mediated phosphorylation and removal of Cdc6;CDT1 association with the CDC6:ORC:origin complex;CLEC7A (Dectin-1) signaling;Cross-presentation of soluble exogenous antigens (endosomes);Dectin-1 mediated noncanonical NF-kB signaling;Degradation of AXIN;Degradation of beta-catenin by the destruction complex;Degradation of DVL;Degradation of GLI1 by the proteasome;Downstream TCR signaling;FBXL7 down-regulates AURKA during mitotic entry and in early mitosis;FCERI mediated NF-kB activation;G2/M Checkpoints;GLI3 is processed to GLI3R by the proteasome;Hedgehog ligand biogenesis;Hedgehog 'on' state;Interleukin-1 signaling;MAPK6/MAPK4 signaling;Neddylation;NIK-->noncanonical NF-kB signaling;Orc1 removal from chromatin;Oxygen-dependent proline hydroxylation of Hypoxia-inducible Factor Alpha;Regulation of ornithine decarboxylase (ODC);Regulation of PTEN stability and activity;Regulation of RAS by GAPs;Regulation of RUNX2 expression and activity;Regulation of RUNX3 expression and activity;RUNX1 regulates transcription of genes involved in differentiation of HSCs;SCF(Skp2)-mediated degradation of p27/p21;SCF-beta-TrCP mediated degradation of Emi1;Separation of Sister Chromatids;The role of GTSE1 in G2/M progression after G2 checkpoint;TNFR2 non-canonical NF-kB pathway;Ubiquitin Mediated Degradation of Phosphorylated Cdc25A;Ubiquitin-dependent degradation of Cyclin D1;Ub-specific processing proteases;UCH proteinases
O35250	Exoc7	EXOC7_MOUSE	Exocyst complex component 7	2		0.703991	0.23519				0.37411	0.638487	-0.149698	-0.396953	0.759906	0.433959	0.1359	0.466959	18.4728	18.4774	18.3277	18.6133	15	5	5	5	0.150473	0.129894	0.214296	0.0616365	18.3061	18.3179	18.4324	18.7278	18.6028	18.5962	18.4871	17.7388	18.2761	18.5403	18.5963	18.7506	18.5164	18.6309	18.5725	1	2	2	2	2	2	2	1	1	2	1	2	2	2	2	exocytosis;protein transport;regulation of entry of bacterium into host cell		centriolar satellite;cytosol;exocyst;Flemming body;growth cone membrane;microtubule organizing center;plasma membrane	Chromosome and associated proteins;Insulin signaling pathway;Membrane trafficking	Insulin processing;VxPx cargo-targeting to cilium
O35286	Dhx15	DHX15_MOUSE	ATP-dependent RNA helicase DHX15	11		2.35702	0.0517768				0.528434	0.775623	-0.0608334	-0.239093	1.69584	0.140481	0.297736	0.982756	20.6985	20.6196	20.5587	20.9173	15	5	5	5	0.154294	0.0500328	0.0660631	0.142602	20.5303	20.6171	20.6907	20.5679	20.6919	20.6007	20.6303	20.5228	20.4034	20.6364	21.0537	21.1308	20.9098	20.9307	20.5614	9	10	11	8	9	10	11	10	9	10	10	11	10	9	11	mRNA processing;response to alkaloid;response to toxic substance;RNA splicing	ATP binding;ATP-dependent 3'-5' RNA helicase activity;double-stranded RNA binding;RNA binding	nuclear speck;nucleolus;U12-type spliceosomal complex;U2-type post-mRNA release spliceosomal complex	Ribosome biogenesis;Spliceosome	mRNA Splicing - Major Pathway
O35295	Purb	PURB_MOUSE	Transcriptional activator protein Pur-beta	6		0.77684	0.433032				0.0983467	0.944097	-0.0190144	-0.0700024	0.76432	0.481881	0.113815	0.412539	20.254	20.2224	20.2034	20.3363	15	5	5	5	0.0818695	0.0882456	0.0646807	0.0718537	20.1579	20.2932	20.3219	20.3189	20.0203	20.2406	20.3457	20.151	20.1183	20.1615	20.1571	20.4448	20.3438	20.3716	20.364	6	6	6	6	6	6	6	6	6	6	6	6	6	6	6	apoptotic process;cell differentiation;cell proliferation;DNA unwinding involved in DNA replication;negative regulation of transcription by RNA polymerase II;negative regulation of transcription, DNA-templated	DNA-binding transcription factor activity;DNA-binding transcription repressor activity, RNA polymerase II-specific;double-stranded DNA binding;double-stranded telomeric DNA binding;mRNA binding;purine-rich negative regulatory element binding;RNA binding;RNA polymerase II regulatory region sequence-specific DNA binding;sequence-specific DNA binding;single-stranded DNA binding;SMAD binding;transcription factor binding;translation repressor activity, mRNA regulatory element binding	DNA replication factor A complex;nucleus	Messenger RNA biogenesis
O35309	Nmi	NMI_MOUSE	N-myc-interactor	3		1.41976	0.118996				0.206449	0.88763	-0.0347748	-0.129875	1.29471	0.18055	-0.283266	-0.876069	18.7105	18.8165	18.7817	18.5332	15	5	5	5	0.130308	0.0898576	0.0561049	0.168195	18.9187	18.6696	18.7937	18.7242	18.9762	18.9053	18.7109	18.7457	18.7314	18.8152	18.3774	18.2175	18.6203	18.5987	18.8523	3	3	3	3	3	3	3	3	3	3	3	2	2	3	3	interferon-gamma-mediated signaling pathway;negative regulation of innate immune response;negative regulation of interferon-alpha biosynthetic process;negative regulation of interferon-beta biosynthetic process;negative regulation of type I interferon production;positive regulation of protein K48-linked ubiquitination;transcription by RNA polymerase II	identical protein binding;transcription coregulator activity	cytoplasm;cytosol;nucleoplasm
O35326	Srsf5	SRSF5_MOUSE	Serine/arginine-rich splicing factor 5	5		0.81468	0.318355				0.0979352	0.94053	-0.0204407	-0.073715	0.756495	0.394975	0.158608	0.517272	20.7423	20.6962	20.6758	20.8548	15	5	5	5	0.113009	0.103768	0.0634462	0.124729	20.6351	20.9225	20.6785	20.525	20.72	20.7292	20.7845	20.5383	20.6486	20.6781	20.9818	21.0376	20.8883	20.811	20.5554	5	5	5	5	5	5	4	5	5	5	5	5	5	5	5	mRNA cis splicing, via spliceosome;positive regulation of RNA splicing;regulation of alternative mRNA splicing, via spliceosome;response to insulin;response to wounding	protein kinase B binding;RNA binding;RS domain binding	nuclear speck;nucleus	Herpes simplex virus 1 infection;Spliceosome	Cleavage of Growing Transcript in the Termination Region;mRNA 3'-end processing;mRNA Splicing - Major Pathway;Transport of Mature mRNA derived from an Intron-Containing Transcript
O35344	Kpna3	IMA4_MOUSE	Importin subunit alpha-4	1		0.316307	0.67235				0.405973	0.82015	0.0506783	0.19789	0.230238	0.761284	-0.0509777	-0.175505	20.2489	20.249	20.2996	20.198	15	5	5	5	0.0857822	0.0551039	0.064984	0.128638	20.3149	20.2447	20.1173	20.2501	20.3177	20.4048	20.1512	20.2777	20.3524	20.312	19.9579	20.0897	20.4493	20.2489	20.244	1	1	1	1	1	1	1	1	1	1	1	1	1	1	1	protein import into nucleus	nuclear import signal receptor activity;protein C-terminus binding;protein transporter activity	cytoplasm;nucleus
O35350	Capn1	CAN1_MOUSE	Calpain-1 catalytic subunit	2	+	3.66342	0.0237182				0.765717	0.661284	-0.0967548	-0.365915	2.45138	0.103161	0.313751	1.13304	19.7632	19.6908	19.5941	20.0046	15	5	5	5	0.149462	0.0795254	0.0621468	0.0865049	19.7046	19.721	19.5512	19.6234	19.8539	19.7216	19.5054	19.5434	19.5527	19.6474	20.0036	19.9984	20.0955	20.1282	19.7973	2	2	2	2	2	2	2	2	2	2	2	2	2	2	2	cellular response to hydrogen peroxide;mammary gland involution;negative regulation of actin filament polymerization;negative regulation of NIK/NF-kappaB signaling;positive regulation of cardiac muscle cell apoptotic process;positive regulation of leukocyte tethering or rolling;positive regulation of vascular permeability;protein autoprocessing;proteolysis;receptor catabolic process;regulation of catalytic activity;response to angiotensin;self proteolysis	calcium ion binding;calcium-dependent cysteine-type endopeptidase activity;cytoskeletal protein binding;enzyme binding	cytoplasm;cytosol;lysosome;membrane;mitochondrion;plasma membrane	Alzheimer disease;Apoptosis;Cellular senescence;Necroptosis;Peptidases;Protein processing in endoplasmic reticulum	Degradation of the extracellular matrix;Formation of the cornified envelope;Neutrophil degranulation
O35381	Anp32a	AN32A_MOUSE	Acidic leucine-rich nuclear phosphoprotein 32 family member A	2		1.34992	0.288506				1.70106	0.506797	-0.170273	-0.658129	0.322056	0.744108	-0.0506649	-0.18918	21.9221	21.9957	21.8254	21.945	15	5	5	5	0.080521	0.0765286	0.0490739	0.0692538	21.9491	22.1112	22.1117	21.9369	21.8697	21.8991	21.8605	21.7941	21.716	21.8575	22.0175	22.0024	21.9805	21.963	21.7619	2	2	2	2	2	2	2	2	2	2	2	2	2	2	2	nucleocytoplasmic transport	histone binding	cytoplasm;endoplasmic reticulum;nuclear matrix;nucleus;perinuclear region of cytoplasm	Messenger RNA biogenesis	HuR (ELAVL1) binds and stabilizes mRNA
O35382	Exoc4	EXOC4_MOUSE	Exocyst complex component 4	1		0.188403	0.723877				0.145972	0.9094	0.0303585	0.108385	0.34424	0.595908	0.0991982	0.304601	17.8835	17.8403	17.8707	17.9395	15	5	5	5	0.114959	0.113129	0.0569827	0.158124	17.7995	17.826	17.6559	17.8276	18.0924	17.8811	17.727	17.9325	17.8783	17.9344	17.5956	18.0139	17.9388	18.2418	17.9075	1	1	1	1	1	1	1	1	1	1	1	1	1	1	1	chemical synaptic transmission;establishment of cell polarity;exocytosis;Golgi to plasma membrane transport;Golgi to transport vesicle transport;membrane biogenesis;oligodendrocyte differentiation;paraxial mesoderm formation;positive regulation of calcium-mediated signaling;protein targeting to membrane;regulation of protein transport;vesicle docking involved in exocytosis;vesicle tethering involved in exocytosis	PDZ domain binding;protein N-terminus binding;protein-containing complex binding;Ral GTPase binding	cell leading edge;cytoplasm;dendritic shaft;exocyst;Flemming body;growth cone;growth cone membrane;microvillus;myelin sheath;myelin sheath abaxonal region;neuron projection;neuronal cell body;plasma membrane;postsynaptic density;protein-containing complex;synapse;synaptic vesicle	Membrane trafficking	Insulin processing;VxPx cargo-targeting to cilium
O35386	Phyh	PAHX_MOUSE	Phytanoyl-CoA dioxygenase, peroxisomal	9	+	3.10235	0.0110588		+	LI SMA_LI WT	0.0889941	0.929279	0.0263355	0.0853021	2.31047	0.0228889	-1.18233	-2.33076	22.6026	22.9879	23.0143	21.8056	15	5	5	5	0.372839	0.0699302	0.15552	0.582009	22.8298	23.0791	22.9399	23.0606	23.0303	23.2299	23.2748	22.8213	22.9048	22.8406	21.5613	21.7479	21.2252	21.52	22.9736	8	7	8	9	8	9	9	9	8	7	6	5	7	8	7	2-oxoglutarate metabolic process;fatty acid alpha-oxidation;isoprenoid metabolic process;methyl-branched fatty acid metabolic process	carboxylic acid binding;catalytic activity;cofactor binding;ferrous iron binding;L-ascorbic acid binding;phytanoyl-CoA dioxygenase activity	mitochondrion;peroxisomal matrix;peroxisome	Peroxisome	Alpha-oxidation of phytanate;Peroxisomal protein import
O35387	Hax1	HAX1_MOUSE	HCLS1-associated protein X-1	1		0.0736318	0.765358				0.125239	0.8125	0.110333	0.206695	0.188259	0.60753	0.15627	0.29498	18.329	18.4679	18.2504	18.2964	14	4	5	5	0.0886535	0.0229881	0.0986379	0.0522898	18.4775	16.8288	18.5096	18.434	18.4505	18.1457	18.1734	18.1546	18.3141	18.4642	18.211	18.2903	18.3239	18.4064	18.2501	1	NaN	1	1	1	1	1	1	1	1	1	1	1	1	1	cell surface receptor signaling pathway;cellular response to cytokine stimulus;negative regulation of apoptotic process;positive regulation of actin cytoskeleton reorganization;positive regulation of granulocyte differentiation;positive regulation of peptidyl-serine phosphorylation;positive regulation of peptidyl-tyrosine phosphorylation;positive regulation of phosphatidylinositol 3-kinase signaling;positive regulation of protein kinase B signaling;positive regulation of transcription by RNA polymerase II;regulation of actin filament polymerization	interleukin-1 binding;protein domain specific binding;protein N-terminus binding	actin cytoskeleton;apical plasma membrane;cell cortex;clathrin-coated vesicle;cytoplasm;endoplasmic reticulum;intracellular membrane-bounded organelle;lamellipodium;mitochondrial intermembrane space;mitochondrial outer membrane;mitochondrion;nuclear membrane;P-body;sarcoplasmic reticulum;transcription factor complex	Messenger RNA biogenesis
O35405	Pld3	PLD3_MOUSE	5'-3' exonuclease PLD3	3	+	2.7282	0.013773				2.42182	0.378733	-0.263203	-0.992079	1.48704	0.0745616	0.503199	1.27397	20.8301	20.7501	20.4869	21.2533	15	5	5	5	0.318158	0.0557713	0.0858119	0.268654	20.7106	20.841	20.8305	20.7014	20.6671	20.6322	20.6072	20.3852	20.4188	20.3913	21.4566	21.6406	21.0266	21.5329	20.61	3	3	3	3	3	2	2	3	3	3	3	2	3	3	2	lipid catabolic process	N-acylphosphatidylethanolamine-specific phospholipase D activity;phospholipase D activity	endoplasmic reticulum membrane;integral component of membrane	Ether lipid metabolism;Glycerophospholipid metabolism;Membrane trafficking	Role of phospholipids in phagocytosis
O35423	Agxt	AGT1_MOUSE	Alanine--glyoxylate aminotransferase	14		1.89631	0.0527521				1.39185	0.486678	0.192505	0.690241	0.937965	0.256698	-0.243369	-0.720466	25.2426	25.2595	25.452	25.0161	15	5	5	5	0.172496	0.0847384	0.0913927	0.217246	25.3566	25.1593	25.2226	25.4153	25.1438	25.4588	25.4493	25.6546	25.3065	25.3909	25.0309	24.8601	24.814	24.8742	25.5016	14	12	13	14	14	14	13	13	14	13	14	14	14	14	14	glycine biosynthetic process, by transamination of glyoxylate;glyoxylate catabolic process;glyoxylate metabolic process;L-alanine catabolic process;L-cysteine catabolic process;Notch signaling pathway;oxalic acid secretion;pyruvate biosynthetic process;response to cAMP;response to glucocorticoid	alanine-glyoxylate transaminase activity;amino acid binding;identical protein binding;protein homodimerization activity;protein self-association;pyridoxal phosphate binding;serine-pyruvate transaminase activity;signaling receptor binding;transaminase activity	intracellular membrane-bounded organelle;mitochondrial matrix;mitochondrion;peroxisomal matrix;peroxisome	Alanine, aspartate and glutamate metabolism;Amino acid related enzymes;Glycine, serine and threonine metabolism;Glyoxylate and dicarboxylate metabolism;Peroxisome	Glyoxylate metabolism and glycine degradation;Peroxisomal protein import
O35435	Dhodh	PYRD_MOUSE	Dihydroorotate dehydrogenase (quinone), mitochondrial	2		0.236831	0.641102				0.271664	0.759024	-0.0847595	-0.256265	0.126369	0.822781	0.0434238	0.131462	19.4838	19.4976	19.4128	19.541	15	5	5	5	0.129834	0.168653	0.116025	0.107845	19.3181	19.4437	19.2279	19.7644	19.7339	19.4257	19.2174	19.4316	19.329	19.6604	19.6728	19.686	19.535	19.5276	19.2837	2	2	2	2	2	2	2	2	2	2	2	2	2	2	2	'de novo' pyrimidine nucleobase biosynthetic process;'de novo' UMP biosynthetic process;female pregnancy;lactation;positive regulation of apoptotic process;pyrimidine ribonucleotide biosynthetic process;regulation of mitochondrial fission;response to caffeine;response to L-arginine;response to starvation	dihydroorotate dehydrogenase activity;drug binding;FMN binding;ubiquinone binding	cytosol;integral component of membrane;mitochondrial inner membrane;mitochondrion;neuronal cell body;nucleoplasm;plasma membrane	Pyrimidine metabolism	Pyrimidine biosynthesis
O35448	Ppt2	PPT2_MOUSE	Lysosomal thioesterase PPT2	1		1.29751	0.102987				1.79797	0.480278	-0.19692	-0.744066	0.534436	0.424705	0.167183	0.480069	20.0336	20.0435	19.8466	20.2107	15	5	5	5	0.1754	0.0318385	0.0953211	0.206338	20.0162	20.0541	20.1056	19.9842	20.0575	19.9563	19.8332	19.6939	20.0128	19.737	20.242	20.4829	20.1869	20.4687	19.6732	1	1	1	1	1	1	1	1	1	1	1	1	1	1	1		palmitoyl hydrolase activity;palmitoyl-(protein) hydrolase activity	lysosome	Fatty acid elongation;Lipid biosynthesis proteins;Lysosome	Fatty acyl-CoA biosynthesis
O35453	Hpn	HEPS_MOUSE	Serine protease hepsin	2		0.156951	0.699684				0.327763	0.680943	0.12492	0.342445	0.194575	0.698783	0.0821014	0.22288	17.9904	17.9132	18.0382	18.027	14	5	5	4	0.138987	0.203608	0.0972405	0.119927	18.0961	17.3212	18.0344	17.9551	18.1594	18.0254	17.8186	18.2119	18.0983	18.0366	17.8687	17.9158	17.8751	18.2477	18.0695	2	1	2	2	2	2	2	2	2	2	2	2	2	2	NaN	basement membrane disassembly;cholesterol homeostasis;cochlea morphogenesis;detection of mechanical stimulus involved in sensory perception of sound;epithelium development;negative regulation of alkaline phosphatase activity;negative regulation of apoptotic process;negative regulation of epithelial cell proliferation;negative regulation of epithelial to mesenchymal transition;pilomotor reflex;positive regulation by host of viral transcription;positive regulation of cell growth;positive regulation of gene expression;positive regulation of hepatocyte proliferation;positive regulation of plasminogen activation;positive regulation of thyroid hormone generation;potassium ion transmembrane transport;proteolysis;regulation of cell shape;response to thyroid hormone;sensory perception of sound	calcium-activated potassium channel activity;peptidase activity;serine-type endopeptidase activity;serine-type exopeptidase activity;serine-type peptidase activity	apical plasma membrane;cell surface;cell-cell junction;cytoplasm;endoplasmic reticulum membrane;extracellular region;integral component of membrane;integral component of plasma membrane;neuronal cell body;plasma membrane	Peptidases;Viral carcinogenesis	MET Receptor Activation
O35459	Ech1	ECH1_MOUSE	Delta(3,5)-Delta(2,4)-dienoyl-CoA isomerase, mitochondrial	14	+	3.23874	0.0271275				0.35758	0.821069	0.0524578	0.198397	2.25818	0.0897093	-0.347449	-1.18856	22.9569	23.0552	23.1077	22.7077	15	5	5	5	0.142848	0.0880077	0.0505189	0.113385	23.079	23.2468	22.9069	23.0353	23.008	23.061	23.175	23.0827	23.1926	23.0269	22.7336	22.6446	22.4756	22.7596	22.9253	13	13	13	13	13	13	12	12	13	12	13	12	13	13	13	fatty acid beta-oxidation	delta3,5-delta2,4-dienoyl-CoA isomerase activity;signaling receptor binding	mitochondrion;peroxisome	Peroxisome	Peroxisomal protein import
O35465	Fkbp8	FKBP8_MOUSE	Peptidyl-prolyl cis-trans isomerase FKBP8	1		0.352467	0.555615				0.0218136	0.985335	0.00708809	0.0227313	0.623167	0.489405	-0.119101	-0.405902	19.5695	19.6069	19.6139	19.4878	15	5	5	5	0.114678	0.0957781	0.135581	0.109869	19.6897	19.4108	19.5749	19.5775	19.7813	19.669	19.2747	19.5844	19.7249	19.8168	19.3394	19.3523	19.5771	19.7069	19.4631	1	1	1	1	1	1	1	1	1	1	1	1	1	1	1	apoptotic process;camera-type eye development;cell fate specification;dorsal/ventral neural tube patterning;dorsal/ventral pattern formation;multicellular organism growth;negative regulation of apoptotic process;negative regulation of protein phosphorylation;neural tube development;positive regulation of BMP signaling pathway;regulation of BMP signaling pathway;regulation of gene expression;smoothened signaling pathway	disordered domain specific binding;identical protein binding;peptidyl-prolyl cis-trans isomerase activity	cytosol;endoplasmic reticulum;integral component of endoplasmic reticulum membrane;mitochondrial envelope;mitochondrial membrane;mitochondrion;protein-containing complex	Chaperones and folding catalysts;Protein phosphatases and associated proteins	Ub-specific processing proteases
O35488	Slc27a2	S27A2_MOUSE	Long-chain fatty acid transport protein 2	16		1.70316	0.125608				2.31209	0.375147	-0.271432	-1.00347	0.851512	0.409456	-0.142917	-0.497224	23.8442	23.9823	23.7109	23.8394	15	5	5	5	0.116631	0.0783591	0.0762729	0.115626	24.0407	23.8286	24.1105	23.9012	24.0307	23.5858	23.6825	23.8716	23.659	23.7557	23.7419	23.7884	23.8555	24.1048	23.7065	16	16	16	15	14	15	16	16	14	16	16	16	15	16	16	bile acid biosynthetic process;fatty acid alpha-oxidation;fatty acid beta-oxidation;fatty acid transport;long-chain fatty acid import;long-chain fatty acid metabolic process;methyl-branched fatty acid metabolic process;very long-chain fatty acid catabolic process;very long-chain fatty acid metabolic process	ATP binding;decanoate-CoA ligase activity;enzyme binding;fatty acid transmembrane transporter activity;long-chain fatty acid transporter activity;long-chain fatty acid-CoA ligase activity;phytanate-CoA ligase activity;pristanate-CoA ligase activity;signaling receptor binding;very long-chain fatty acid-CoA ligase activity	endoplasmic reticulum;endoplasmic reticulum lumen;endoplasmic reticulum membrane;integral component of endoplasmic reticulum membrane;integral component of peroxisomal membrane;intracellular membrane-bounded organelle;mitochondrion;peroxisomal membrane;peroxisome	Insulin resistance;Lipid biosynthesis proteins;Peroxisome;PPAR signaling pathway;Transporters	Alpha-oxidation of phytanate;Neutrophil degranulation;Peroxisomal protein import;Synthesis of bile acids and bile salts via 24-hydroxycholesterol;Synthesis of bile acids and bile salts via 7alpha-hydroxycholesterol
O35490	Bhmt	BHMT1_MOUSE	Betaine--homocysteine S-methyltransferase 1	31	+	2.33833	0.0292731				2.29378	0.378204	0.295465	1.06539	0.756055	0.301576	-0.228402	-0.645907	27.5618	27.5395	27.8349	27.3111	15	5	5	5	0.18651	0.112097	0.0182135	0.215259	27.587	27.5866	27.2522	27.5607	27.7109	27.8251	27.8613	27.8589	27.8318	27.7975	27.4421	27.1615	27.2249	26.9745	27.7525	30	30	28	31	29	28	30	29	30	29	28	29	29	31	29	amino-acid betaine catabolic process;amino-acid betaine metabolic process;L-methionine salvage;methionine biosynthetic process;protein methylation	betaine-homocysteine S-methyltransferase activity;methyltransferase activity;protein-containing complex binding;zinc ion binding	cytosol;extracellular exosome;protein-containing complex	Cysteine and methionine metabolism;Glycine, serine and threonine metabolism	Choline catabolism;Sulfur amino acid metabolism
O35516	Notch2	NOTC2_MOUSE	Neurogenic locus notch homolog protein 2	1		0.00327493	0.987706				0.0562439	0.936329	0.0338638	0.0816769	0.00330719	0.993251	0.00355453	0.0063206	16.4597	16.4294	16.6508	16.1815	12	4	5	3	0.178952	0.114007	0.122876	0.202149	16.1817	17.3675	16.4417	16.5376	16.5565	16.4998	16.4359	16.7166	16.7328	16.8691	16.2209	16.9562	17.6018	15.8646	16.4591	1	NaN	1	1	1	1	1	1	1	1	NaN	NaN	1	1	1	animal organ morphogenesis;atrial septum morphogenesis;bone remodeling;cell cycle arrest;cell fate determination;cholangiocyte proliferation;ciliary body morphogenesis;defense response to bacterium;determination of left/right symmetry;embryonic limb morphogenesis;glomerular capillary formation;glomerular visceral epithelial cell development;heart looping;hepatocyte proliferation;humoral immune response;in utero embryonic development;inflammatory response to antigenic stimulus;interleukin-4 secretion;intrahepatic bile duct development;left/right axis specification;liver development;liver morphogenesis;marginal zone B cell differentiation;morphogenesis of an epithelial sheet;multicellular organism growth;myeloid dendritic cell differentiation;negative regulation of gene expression;negative regulation of growth rate;negative regulation of transcription by RNA polymerase II;Notch signaling pathway;placenta blood vessel development;placenta development;positive regulation of apoptotic process;positive regulation of BMP signaling pathway;positive regulation of cell proliferation;positive regulation of ERK1 and ERK2 cascade;positive regulation of osteoclast differentiation;positive regulation of Ras protein signal transduction;proximal tubule development;pulmonary valve morphogenesis;regulation of osteoclast development;regulation of transcription by RNA polymerase II;wound healing	calcium ion binding;enzyme binding;NF-kappaB binding;signaling receptor activity	cell surface;cilium;cytosol;extracellular region;integral component of plasma membrane;nucleoplasm;nucleus;plasma membrane;receptor complex	Breast cancer;Endocrine resistance;Human papillomavirus infection;MicroRNAs in cancer;Notch signaling pathway;Pathways in cancer;Th1 and Th2 cell differentiation;Thyroid hormone signaling pathway
O35593	Psmd14	PSDE_MOUSE	26S proteasome non-ATPase regulatory subunit 14	5		0.878024	0.407714				0.0820688	0.969578	0.0119862	0.047314	0.861787	0.456076	-0.120907	-0.442462	22.3762	22.4125	22.4245	22.2916	15	5	5	5	0.0791034	0.0591269	0.0577863	0.0989012	22.425	22.501	22.3136	22.3354	22.4876	22.3977	22.321	22.4721	22.538	22.3938	22.1967	22.1878	22.3978	22.1919	22.4839	5	5	5	5	5	5	5	5	5	4	3	4	4	4	5	double-strand break repair via homologous recombination;double-strand break repair via nonhomologous end joining;proteasome-mediated ubiquitin-dependent protein catabolic process;protein deubiquitination;protein K63-linked deubiquitination;regulation of proteasomal protein catabolic process;response to ethanol	endopeptidase activator activity;endopeptidase activity;Lys63-specific deubiquitinase activity;metal ion binding;metallopeptidase activity;proteasome binding;thiol-dependent ubiquitin-specific protease activity;thiol-dependent ubiquitinyl hydrolase activity	cytosolic proteasome complex;proteasome accessory complex;proteasome complex;proteasome regulatory particle, lid subcomplex	Epstein-Barr virus infection;Peptidases;Proteasome;Ubiquitin system	ABC-family proteins mediated transport;Activation of NF-kappaB in B cells;Antigen processing: Ubiquitination & Proteasome degradation;APC/C:Cdc20 mediated degradation of Securin;APC/C:Cdh1 mediated degradation of Cdc20 and other APC/C:Cdh1 targeted proteins in late mitosis/early G1;Asymmetric localization of PCP proteins;AUF1 (hnRNP D0) binds and destabilizes mRNA;Autodegradation of Cdh1 by Cdh1:APC/C;Autodegradation of the E3 ubiquitin ligase COP1;Cdc20:Phospho-APC/C mediated degradation of Cyclin A;CDK-mediated phosphorylation and removal of Cdc6;CDT1 association with the CDC6:ORC:origin complex;CLEC7A (Dectin-1) signaling;Cross-presentation of soluble exogenous antigens (endosomes);Dectin-1 mediated noncanonical NF-kB signaling;Degradation of AXIN;Degradation of beta-catenin by the destruction complex;Degradation of DVL;Degradation of GLI1 by the proteasome;Downstream TCR signaling;FBXL7 down-regulates AURKA during mitotic entry and in early mitosis;FCERI mediated NF-kB activation;G2/M Checkpoints;GLI3 is processed to GLI3R by the proteasome;Hedgehog ligand biogenesis;Hedgehog 'on' state;Interleukin-1 signaling;MAPK6/MAPK4 signaling;Metalloprotease DUBs;Neddylation;Neutrophil degranulation;NIK-->noncanonical NF-kB signaling;Orc1 removal from chromatin;Oxygen-dependent proline hydroxylation of Hypoxia-inducible Factor Alpha;Regulation of ornithine decarboxylase (ODC);Regulation of PTEN stability and activity;Regulation of RAS by GAPs;Regulation of RUNX2 expression and activity;Regulation of RUNX3 expression and activity;RUNX1 regulates transcription of genes involved in differentiation of HSCs;SCF(Skp2)-mediated degradation of p27/p21;SCF-beta-TrCP mediated degradation of Emi1;Separation of Sister Chromatids;The role of GTSE1 in G2/M progression after G2 checkpoint;TNFR2 non-canonical NF-kB pathway;Ubiquitin Mediated Degradation of Phosphorylated Cdc25A;Ubiquitin-dependent degradation of Cyclin D1;Ub-specific processing proteases;UCH proteinases
O35609	Scamp3	SCAM3_MOUSE	Secretory carrier-associated membrane protein 3	2		0.476872	0.362985				0.345557	0.683454	0.117154	0.3367	0.621377	0.330631	0.228317	0.601619	19.0512	18.936	19.0532	19.1643	15	5	5	5	0.153766	0.21249	0.0235377	0.15783	19.0575	18.444	18.7676	19.2425	19.1684	19.051	19.0036	19.0411	19.0877	19.0823	19.4414	18.9167	18.9368	19.294	19.2327	2	2	2	2	2	2	2	2	2	2	2	2	2	2	1	intracellular protein transport;protein transport;response to organic substance;response to retinoic acid	ubiquitin protein ligase binding	Golgi apparatus;Golgi membrane;integral component of membrane;intracellular membrane-bounded organelle;recycling endosome membrane;trans-Golgi network membrane	Membrane trafficking
O35639	Anxa3	ANXA3_MOUSE	Annexin A3	4		2.07087	0.0539701				1.68353	0.486769	-0.188295	-0.709121	1.02986	0.277477	0.214829	0.686759	19.7859	19.7771	19.5888	19.9919	15	5	5	5	0.16256	0.025093	0.0997674	0.155855	19.7884	19.7979	19.74	19.8202	19.7389	19.7963	19.5097	19.4149	19.607	19.6159	20.0381	20.1221	20.182	20.0605	19.5567	4	4	4	4	4	4	4	3	3	4	4	4	4	4	4	animal organ regeneration;defense response to bacterium;hippocampus development;homophilic cell adhesion via plasma membrane adhesion molecules;neutrophil degranulation;phagocytosis;positive regulation of angiogenesis;positive regulation of DNA metabolic process;positive regulation of DNA-binding transcription factor activity;positive regulation of endothelial cell migration;regulation of NMDA receptor activity;response to glucocorticoid;response to growth factor	calcium ion binding;calcium-dependent phospholipid binding;calcium-dependent protein binding;phospholipase A2 inhibitor activity	axon;collagen-containing extracellular matrix;cytoplasm;cytosol;dendrite;membrane;neuronal cell body;phagocytic vesicle membrane;plasma membrane;specific granule	Exosome
O35643	Ap1b1	AP1B1_MOUSE	AP-1 complex subunit beta-1	7		1.411	0.388359				0.544496	0.813914	0.0496761	0.204095	0.941973	0.556168	-0.0832344	-0.337028	21.9868	21.9979	22.0476	21.9147	15	5	5	5	0.0605663	0.0480435	0.046997	0.0555008	21.9474	21.9185	22.0254	22.0947	22.0036	21.9466	22.0329	22.133	22.0783	22.0473	21.909	21.9453	21.8278	21.8601	22.0313	6	7	7	6	7	6	6	7	6	6	7	6	7	7	6	clathrin coat assembly;determination of left/right symmetry;heart development;intracellular protein transport;vesicle-mediated transport	clathrin binding;protein kinase binding	clathrin adaptor complex;clathrin-coated vesicle membrane;cytosol;Golgi apparatus;intracellular membrane-bounded organelle;trans-Golgi network	Human immunodeficiency virus 1 infection;Lysosome;Membrane trafficking	Golgi Associated Vesicle Biogenesis;Lysosome Vesicle Biogenesis;MHC class II antigen presentation
O35654	Pold2	DPOD2_MOUSE	DNA polymerase delta subunit 2	2		0.603436	0.133884				0.184278	0.699174	-0.205461	-0.320182	0.731833	0.185327	0.427661	0.863649	19.8685	19.6804	19.8042	20.108	14	5	4	5	0.219561	0.328676	0.11774	0.108784	18.546	19.8852	19.9392	19.915	20.1165	18.1577	19.5681	19.9673	19.9007	19.7807	19.9223	20.2115	20.1725	20.2782	19.9557	1	1	1	1	2	NaN	2	2	2	2	2	2	2	2	1	DNA repair;DNA replication;DNA strand elongation involved in DNA replication;DNA-dependent DNA replication	DNA binding;DNA-directed DNA polymerase activity	delta DNA polymerase complex;nucleoplasm	Base excision repair;DNA repair and recombination proteins;DNA replication;DNA replication proteins;Homologous recombination;Mismatch repair;Nucleotide excision repair	Dual Incision in GG-NER;Dual incision in TC-NER;Gap-filling DNA repair synthesis and ligation in GG-NER;Gap-filling DNA repair synthesis and ligation in TC-NER;HDR through Homologous Recombination (HRR);Mismatch repair (MMR) directed by MSH2:MSH3 (MutSbeta);Mismatch repair (MMR) directed by MSH2:MSH6 (MutSalpha);PCNA-Dependent Long Patch Base Excision Repair;Polymerase switching;Polymerase switching on the C-strand of the telomere;Processive synthesis on the C-strand of the telomere;Processive synthesis on the lagging strand;Recognition of DNA damage by PCNA-containing replication complex;Removal of the Flap Intermediate;Removal of the Flap Intermediate from the C-strand;Telomere C-strand (Lagging Strand) Synthesis;Termination of translesion DNA synthesis
O35657	Neu1	NEUR1_MOUSE	Sialidase-1	1		0.0323614	0.956979				0.135531	0.907449	0.0320347	0.110352	0.0506352	0.953811	0.0106514	0.0387932	19.596	19.5817	19.6138	19.5924	15	5	5	5	0.0871985	0.0864585	0.11059	0.0798528	19.4582	19.4789	19.5484	19.7294	19.6937	19.5136	19.6223	19.4114	19.822	19.6995	19.497	19.7727	19.6244	19.5488	19.519	1	1	1	1	1	1	1	1	1	1	1	1	1	1	1	ganglioside catabolic process;oligosaccharide catabolic process;positive regulation of neuron projection development;regulation of myoblast proliferation	alpha-sialidase activity;exo-alpha-(2->3)-sialidase activity;exo-alpha-(2->6)-sialidase activity;exo-alpha-(2->8)-sialidase activity;exo-alpha-sialidase activity	cell junction;cell surface;cytoplasm;cytoplasmic vesicle;intracellular membrane-bounded organelle;lysosomal lumen;lysosomal membrane;lysosome;membrane;plasma membrane	Lysosome;Other glycan degradation;Sphingolipid metabolism	Glycosphingolipid metabolism;Neutrophil degranulation;Sialic acid metabolism
O35658	C1qbp	C1QBP_MOUSE	Complement component 1 Q subcomponent-binding protein, mitochondrial	1		0.561165	0.266466				0.683179	0.484688	0.292548	0.707866	0.472499	0.395898	0.208375	0.5158	19.3002	19.1332	19.4258	19.3416	15	5	5	5	0.174499	0.288384	0.114603	0.0648131	18.6376	19.5501	18.6585	19.4001	19.4196	19.1792	19.4185	19.4291	19.4524	19.6497	19.3229	19.3561	19.4822	19.2263	19.3204	1	1	1	1	1	1	1	1	1	1	1	1	1	1	1	apoptotic process;complement activation, classical pathway;innate immune response;mature ribosome assembly;mRNA processing;negative regulation of defense response to virus;negative regulation of interferon-gamma production;negative regulation of interleukin-12 production;negative regulation of MDA-5 signaling pathway;negative regulation of mRNA splicing, via spliceosome;negative regulation of RIG-I signaling pathway;negative regulation of transcription by RNA polymerase II;phosphatidylinositol 3-kinase signaling;positive regulation of apoptotic process;positive regulation of cell adhesion;positive regulation of dendritic cell chemotaxis;positive regulation of mitochondrial translation;positive regulation of neutrophil chemotaxis;positive regulation of protein kinase B signaling;positive regulation of substrate adhesion-dependent cell spreading;positive regulation of trophoblast cell migration;regulation of complement activation;RNA splicing	adrenergic receptor binding;complement component C1q binding;hyaluronic acid binding;kininogen binding;mitochondrial ribosome binding;mRNA binding;protein kinase C binding;transcription corepressor activity;transcription factor binding;translation activator activity	cell surface;cytoplasm;cytosol;extracellular space;GABA-ergic synapse;glutamatergic synapse;membrane;mitochondrial matrix;mitochondrion;nucleolus;nucleus;plasma membrane;presynapse;presynaptic active zone
O35660	Gstm6	GSTM6_MOUSE	Glutathione S-transferase Mu 6	2		1.53784	0.0849046				0.0139897	0.992723	-0.00479774	-0.0151339	1.50298	0.133455	-0.327256	-1.0049	21.4902	21.6008	21.596	21.2736	15	5	5	5	0.160049	0.133719	0.114098	0.146395	21.7762	21.6158	21.4459	21.803	21.3634	21.6173	21.6466	21.7684	21.6458	21.302	21.2639	21.0494	21.2858	21.1741	21.5947	2	2	2	2	2	2	2	2	2	2	2	2	2	2	2		glutathione transferase activity	cytoplasm	Chemical carcinogenesis;Drug metabolism - cytochrome P450;Drug metabolism - other enzymes;Fluid shear stress and atherosclerosis;Glutathione metabolism;Hepatocellular carcinoma;Metabolism of xenobiotics by cytochrome P450;Pathways in cancer;Platinum drug resistance;Transporters
O35678	Mgll	MGLL_MOUSE	Monoglyceride lipase	4	+	2.78902	0.0338101				0.330824	0.832412	-0.0486092	-0.184383	2.30947	0.0725798	-0.39456	-1.30397	20.4613	20.609	20.5604	20.2145	15	5	5	5	0.144574	0.0746821	0.062897	0.136655	20.6753	20.6783	20.4257	20.5783	20.6877	20.5631	20.5124	20.7087	20.4818	20.5361	19.9374	20.1569	20.1564	20.4155	20.4061	3	4	3	3	3	2	3	4	4	4	3	3	2	2	3	acylglycerol catabolic process;arachidonic acid metabolic process;fatty acid biosynthetic process;long-term synaptic depression;negative regulation of blood vessel diameter;regulation of axon extension;regulation of endocannabinoid signaling pathway;regulation of inflammatory response;regulation of sensory perception of pain;regulation of signal transduction;triglyceride catabolic process	acylglycerol lipase activity;hydrolase activity;protein homodimerization activity	axon;cytosol;extrinsic component of membrane;membrane;nucleoplasm;synapse;varicosity	Glycerolipid metabolism;Peptidases;Regulation of lipolysis in adipocytes;Retrograde endocannabinoid signaling;Thermogenesis	Acyl chain remodeling of DAG and TAG;Arachidonate production from DAG
O35680	Mrps12	RT12_MOUSE	28S ribosomal protein S12, mitochondrial	1	+	1.34814	0.0353101				1.47464	0.484447	0.193627	0.702652	0.919951	0.103829	-0.638854	-1.12596	18.4448	18.4543	18.6479	18.179	14	5	5	4	0.154673	0.0396057	0.110695	0.0823574	18.3896	18.4277	18.4265	18.5241	18.5036	18.4316	18.6958	18.6006	18.8712	18.6405	18.0738	18.2928	18.2707	18.0789	16.3611	1	1	1	1	1	1	1	1	1	1	1	1	1	NaN	1	mitochondrial translation;translation	structural constituent of ribosome	mitochondrial small ribosomal subunit;mitochondrion	Ribosome	Mitochondrial translation elongation;Mitochondrial translation termination
O35682	Myadm	MYADM_MOUSE	Myeloid-associated differentiation marker	1		1.07252	0.0635704				0.110484	0.843985	0.0863586	0.17532	1.6452	0.0565175	0.624681	1.48085	18.9344	18.6974	18.7838	19.3221	15	5	5	5	0.31822	0.225145	0.327627	0.23322	18.9897	18.4049	18.7537	18.3016	19.0371	18.994	18.6345	19.1674	17.8711	19.252	19.5069	19.6594	18.768	19.5414	19.1348	1	1	1	1	1	1	1	1	1	1	1	1	1	1	1	establishment of endothelial barrier;membrane raft organization;negative regulation of actin filament polymerization;negative regulation of gene expression;negative regulation of heterotypic cell-cell adhesion;negative regulation of protein kinase C signaling;negative regulation of protein phosphorylation;positive regulation of cell migration;positive regulation of substrate adhesion-dependent cell spreading;protein localization to plasma membrane		cell-cell junction;cortical actin cytoskeleton;integral component of membrane;membrane raft;plasma membrane;ruffle
O35685	Nudc	NUDC_MOUSE	Nuclear migration protein nudC	3		0.813635	0.374144				0.271422	0.851918	0.0452122	0.167579	0.630253	0.496086	-0.115263	-0.398005	20.5699	20.5932	20.6384	20.478	15	5	5	5	0.093524	0.0950106	0.0544224	0.108826	20.5909	20.6213	20.4685	20.4847	20.8007	20.6807	20.6774	20.4993	20.6365	20.6983	20.3341	20.4273	20.4673	20.4306	20.7305	3	3	3	3	3	3	3	3	3	3	3	3	3	3	3	cell cycle;cell division;developmental process;nuclear migration;protein folding	unfolded protein binding	cytoplasm;cytosol;Golgi apparatus;microtubule;nucleus		Amplification of signal from unattached kinetochores via a MAD2 inhibitory signal;Mitotic Prometaphase;Mitotic Telophase/Cytokinesis;Resolution of Sister Chromatid Cohesion;RHO GTPases Activate Formins;Separation of Sister Chromatids
O35691	Pnn	PININ_MOUSE	Pinin	5		2.67729	0.099927				0.4382	0.786753	0.0603691	0.229711	2.92863	0.141479	0.244741	0.979576	18.6802	18.5785	18.6389	18.8232	15	5	5	5	0.0925346	0.065781	0.0698306	0.0379483	18.4209	18.56	18.6775	18.6166	18.6174	18.7695	18.6914	18.4978	18.6049	18.6307	18.8249	18.9081	18.7915	18.7641	18.8276	4	4	4	4	5	4	5	4	4	4	5	5	5	4	5	cell-cell adhesion;mRNA processing;RNA splicing	DNA binding	catalytic step 2 spliceosome;cytoplasm;desmosome;exon-exon junction complex;nuclear speck	Messenger RNA biogenesis;mRNA surveillance pathway;RNA transport;Spliceosome
O35704	Sptlc1	SPTC1_MOUSE	Serine palmitoyltransferase 1	1		0.355192	0.396424				0.00545948	0.993358	0.00347366	0.00836936	0.458335	0.391406	0.218774	0.521531	17.7411	17.667	17.6705	17.8858	15	5	5	5	0.196835	0.298578	0.11273	0.142337	17.932	17.1186	17.8333	17.2741	18.1769	17.6356	17.4153	17.7714	17.8586	17.6714	17.8137	17.8675	17.6865	18.2085	17.8525	1	1	1	1	1	1	1	1	1	1	1	1	1	1	1	ceramide biosynthetic process;positive regulation of lipophagy;sphinganine biosynthetic process;sphingolipid biosynthetic process;sphingomyelin biosynthetic process;sphingosine biosynthetic process	pyridoxal phosphate binding;transferase activity, transferring acyl groups	endoplasmic reticulum;integral component of membrane;serine C-palmitoyltransferase complex;SPOTS complex	Amino acid related enzymes;Sphingolipid metabolism;Sphingolipid signaling pathway	Sphingolipid de novo biosynthesis
O35728	Cyp4a14	CP4AE_MOUSE	Cytochrome P450 4A14	9		0.46525	0.238449				1.88544	0.376297	-0.318272	-1.06048	0.0850383	0.802389	0.0770878	0.144927	22.6595	22.7399	22.4216	22.817	15	5	5	5	0.322362	0.140544	0.0697386	0.436697	22.6764	22.5994	22.8669	22.5398	23.0169	22.4464	22.4676	22.2421	22.438	22.5141	23.3701	23.4737	22.1256	23.148	21.9674	8	7	8	7	7	6	8	6	7	5	9	7	8	4	7		alkane 1-monooxygenase activity;arachidonic acid binding;arachidonic acid monooxygenase activity;fatty acid binding;heme binding;iron ion binding	endoplasmic reticulum membrane;intracellular membrane-bounded organelle;organelle membrane	Arachidonic acid metabolism;Cytochrome P450;Fatty acid degradation;Inflammatory mediator regulation of TRP channels;PPAR signaling pathway;Retinol metabolism;Vascular smooth muscle contraction	Eicosanoids;Fatty acids;Miscellaneous substrates;Synthesis of (16-20)-hydroxyeicosatetraenoic acids (HETE);Synthesis of Leukotrienes (LT) and Eoxins (EX)
O35737	Hnrnph1	HNRH1_MOUSE	Heterogeneous nuclear ribonucleoprotein H	3		0.11184	0.847691				0.252394	0.822448	-0.057896	-0.19624	0.0137321	0.98968	-0.00254936	-0.0096813	22.5379	22.558	22.5001	22.5555	15	5	5	5	0.0906534	0.0441049	0.137369	0.087398	22.4549	22.5976	22.5818	22.5378	22.6179	22.6867	22.5693	22.283	22.2854	22.6762	22.4503	22.7029	22.6604	22.5482	22.4155	3	3	3	3	3	3	3	3	3	3	3	3	3	3	3	cellular response to interleukin-7;mRNA processing;regulation of RNA splicing;RNA splicing	RNA binding	catalytic step 2 spliceosome;cytosol;nucleoplasm;nucleus	Spliceosome	FGFR2 alternative splicing;mRNA Splicing - Major Pathway
O35744	Chil3	CHIL3_MOUSE	Chitinase-like protein 3	2	+	1.61149	0.0260982				0.73407	0.483182	-0.302067	-0.740385	1.04452	0.101053	0.565764	1.1459	19.6448	19.5569	19.2548	20.1226	15	5	5	5	0.427966	0.211125	0.241864	0.386106	19.3892	20.0098	19.6446	19.4512	19.2897	19.5018	19.6363	18.9855	18.7605	19.3899	20.8066	20.5396	19.8524	20.1211	19.2936	2	2	1	1	1	1	2	1	1	1	2	2	2	2	2	chitin catabolic process;inflammatory response;polysaccharide catabolic process	beta-N-acetylhexosaminidase activity;carbohydrate binding;chitin binding;chitinase activity;N-acetyl-beta-D-galactosaminidase activity	cytoplasm;cytoplasmic vesicle;extracellular region;nuclear envelope;rough endoplasmic reticulum lumen	Lectins	Digestion of dietary carbohydrate
O35841	Api5	API5_MOUSE	Apoptosis inhibitor 5	6		1.8691	0.118224				0.0732296	0.9728	0.0101421	0.0405415	1.71096	0.193025	0.238066	0.845153	20.8839	20.8012	20.8113	21.0393	15	5	5	5	0.115359	0.03654	0.0676096	0.117329	20.7632	20.8682	20.7842	20.7466	20.8438	20.8741	20.6659	20.7609	20.8402	20.9155	21.2062	21.1538	21.1167	20.9342	20.7854	5	5	5	5	5	4	6	6	5	6	5	6	5	5	5	apoptotic process;negative regulation of apoptotic process;negative regulation of fibroblast apoptotic process	fibroblast growth factor binding	cytoplasm;nuclear speck;nucleus;spliceosomal complex
O35855	Bcat2	BCAT2_MOUSE	Branched-chain-amino-acid aminotransferase, mitochondrial	4	+	3.07695	0.0128169				1.03977	0.49334	-0.210494	-0.679699	2.0576	0.0541801	0.535937	1.50728	19.7597	19.6512	19.4407	20.1871	15	5	5	5	0.290556	0.0915973	0.148643	0.203098	19.6064	19.7254	19.5982	19.4928	19.8329	19.7508	19.4168	19.2372	19.2755	19.523	20.3282	20.5152	20.1923	20.2461	19.6537	2	3	4	2	3	3	3	4	2	3	4	4	4	4	3	branched-chain amino acid catabolic process;branched-chain amino acid metabolic process;cellular response to leukemia inhibitory factor;isoleucine catabolic process;isoleucine metabolic process;leucine biosynthetic process;leucine metabolic process;regulation of hormone levels;valine biosynthetic process;valine metabolic process	branched-chain-amino-acid transaminase activity;L-isoleucine transaminase activity;L-leucine transaminase activity;L-valine transaminase activity	cytoplasm;mitochondrion;nucleus	Amino acid related enzymes;Cysteine and methionine metabolism;Pantothenate and CoA biosynthesis;Valine, leucine and isoleucine biosynthesis;Valine, leucine and isoleucine degradation	Branched-chain amino acid catabolism
O35857	Timm44	TIM44_MOUSE	Mitochondrial import inner membrane translocase subunit TIM44	6		0.669311	0.405054				0.404005	0.766926	0.0680752	0.246965	0.491007	0.565496	-0.0956425	-0.328921	21.0258	21.035	21.1031	20.9394	15	5	5	5	0.102448	0.0764719	0.0928697	0.123658	20.9978	20.901	21.1186	21.174	20.9836	21.0059	21.0544	21.3169	21.0129	21.1254	20.9771	20.8739	20.7696	20.8614	21.2149	5	5	6	6	5	6	5	6	5	5	5	5	5	5	5	intracellular protein transport;protein import into mitochondrial matrix	ATP binding;chaperone binding;enzyme binding	mitochondrial inner membrane;mitochondrial matrix;mitochondrion	Mitochondrial biogenesis;Transporters
O35887	Calu	CALU_MOUSE	Calumenin	3		1.79176	0.112655				2.95934	0.428393	-0.207008	-0.85653	0.283434	0.708572	0.0634331	0.215443	21.9913	22.0392	21.8322	22.1026	15	5	5	5	0.122843	0.0367578	0.0531318	0.145794	22.0424	22.0135	22.1277	21.9973	22.0151	21.8889	21.9086	21.7352	21.7651	21.863	22.2485	21.9484	22.3859	22.0119	21.9183	3	3	3	3	3	3	3	3	3	3	3	3	3	3	3		calcium ion binding;enzyme binding;enzyme inhibitor activity	endoplasmic reticulum;endoplasmic reticulum lumen;endoplasmic reticulum membrane;extracellular region;Golgi apparatus;intracellular membrane-bounded organelle;melanosome;sarcoplasmic reticulum lumen		Post-translational protein phosphorylation;Regulation of Insulin-like Growth Factor (IGF) transport and uptake by Insulin-like Growth Factor Binding Proteins (IGFBPs)
O35945	Aldh1a7	AL1A7_MOUSE	Aldehyde dehydrogenase, cytosolic 1	3	+	2.92094	0.00953846		+	LI SMA_LI WT	2.54195	0.260077	0.769769	2.01552	1.38889	0.0447283	-1.10225	-1.68913	19.144	18.9823	19.7521	18.3999	13	5	5	3	0.40895	0.250985	0.138295	0.63849	19.0498	18.6471	18.6815	19.0348	19.4984	19.8281	19.3889	19.8717	19.7373	19.9343	18.1274	17.2995	17.6987	16.9011	19.3735	3	2	3	2	3	3	3	3	2	3	NaN	2	NaN	2	1	ethanol catabolic process	aldehyde dehydrogenase (NAD) activity;benzaldehyde dehydrogenase (NAD+) activity;glyceraldehyde-3-phosphate dehydrogenase (NAD+) (non-phosphorylating) activity	cytoplasm	Retinol metabolism	Ethanol oxidation;Fructose catabolism;RA biosynthesis pathway
O35955	Psmb10	PSB10_MOUSE	Proteasome subunit beta type-10	4	+	1.51146	0.042607				0.131934	0.859087	-0.0569378	-0.156252	1.56636	0.062079	-0.569854	-1.38589	21.9391	22.148	22.0911	21.5781	15	5	5	5	0.268378	0.156147	0.231855	0.328662	22.0567	22.1595	21.9382	22.0867	22.4989	22.6089	21.8309	22.0021	21.9667	22.0467	21.1983	21.3149	21.6335	21.4701	22.274	4	4	3	4	4	4	4	4	4	3	3	4	4	4	3	cell morphogenesis;proteasomal protein catabolic process;proteasomal ubiquitin-independent protein catabolic process;proteasome-mediated ubiquitin-dependent protein catabolic process;T cell proliferation	endopeptidase activity;threonine-type endopeptidase activity	cytoplasm;cytosol;nucleoplasm;nucleus;proteasome core complex;proteasome core complex, beta-subunit complex;spermatoproteasome complex	Peptidases;Proteasome	ABC-family proteins mediated transport;Activation of NF-kappaB in B cells;Antigen processing: Ubiquitination & Proteasome degradation;APC/C:Cdc20 mediated degradation of Securin;APC/C:Cdh1 mediated degradation of Cdc20 and other APC/C:Cdh1 targeted proteins in late mitosis/early G1;Asymmetric localization of PCP proteins;AUF1 (hnRNP D0) binds and destabilizes mRNA;Autodegradation of Cdh1 by Cdh1:APC/C;Autodegradation of the E3 ubiquitin ligase COP1;Cdc20:Phospho-APC/C mediated degradation of Cyclin A;CDK-mediated phosphorylation and removal of Cdc6;CDT1 association with the CDC6:ORC:origin complex;CLEC7A (Dectin-1) signaling;Cross-presentation of soluble exogenous antigens (endosomes);Dectin-1 mediated noncanonical NF-kB signaling;Degradation of AXIN;Degradation of beta-catenin by the destruction complex;Degradation of DVL;Degradation of GLI1 by the proteasome;Downstream TCR signaling;FBXL7 down-regulates AURKA during mitotic entry and in early mitosis;FCERI mediated NF-kB activation;G2/M Checkpoints;GLI3 is processed to GLI3R by the proteasome;Hedgehog ligand biogenesis;Hedgehog 'on' state;Interleukin-1 signaling;MAPK6/MAPK4 signaling;Neddylation;NIK-->noncanonical NF-kB signaling;Orc1 removal from chromatin;Oxygen-dependent proline hydroxylation of Hypoxia-inducible Factor Alpha;Regulation of ornithine decarboxylase (ODC);Regulation of PTEN stability and activity;Regulation of RAS by GAPs;Regulation of RUNX2 expression and activity;Regulation of RUNX3 expression and activity;RUNX1 regulates transcription of genes involved in differentiation of HSCs;SCF(Skp2)-mediated degradation of p27/p21;SCF-beta-TrCP mediated degradation of Emi1;Separation of Sister Chromatids;The role of GTSE1 in G2/M progression after G2 checkpoint;TNFR2 non-canonical NF-kB pathway;Ubiquitin Mediated Degradation of Phosphorylated Cdc25A;Ubiquitin-dependent degradation of Cyclin D1;Ub-specific processing proteases;UCH proteinases
O35963	Rab33b	RB33B_MOUSE	Ras-related protein Rab-33B	2		0.438845	0.127871				0.126834	0.728176	0.405342	0.286981	0.453216	0.18262	-1.48881	-0.872054	21.2315	21.1758	21.2286	21.3488	10	4	4	2	0.0639521	0.0356807	0.0647102	0.0271207	21.2265	21.1072	21.2026	21.1669	16.1021	17.9175	21.101	21.2143	21.2843	21.3149	17.479	21.3765	16.1302	17.0543	21.3212	2	2	1	1	NaN	NaN	1	1	1	1	2	NaN	NaN	1	NaN	autophagosome assembly;endoplasmic reticulum to Golgi vesicle-mediated transport;intracellular protein transport;intra-Golgi vesicle-mediated transport;negative regulation of constitutive secretory pathway;protein localization to Golgi apparatus;Rab protein signal transduction;regulation of Golgi organization;regulation of retrograde vesicle-mediated transport, Golgi to ER;skeletal system morphogenesis	GTP binding;GTPase activity	endoplasmic reticulum membrane;Golgi apparatus;Golgi lumen;Golgi membrane;presynapse	Autophagy - animal;Exosome;GTP-binding proteins;Membrane trafficking	Intra-Golgi traffic;RAB geranylgeranylation;TBC/RABGAPs
O35969	Gamt	GAMT_MOUSE	Guanidinoacetate N-methyltransferase	6	+	3.02416	0.0138409		+	LI SMA_LI WT	0.313008	0.828353	-0.0516541	-0.190753	2.34822	0.0415556	-0.636893	-1.75493	23.3718	23.6013	23.5496	22.9644	15	5	5	5	0.218916	0.0855958	0.0684632	0.251127	23.6605	23.7726	23.5683	23.56	23.4448	23.6299	23.4361	23.6145	23.6234	23.4442	22.6394	22.6756	23.0781	22.9463	23.4825	6	6	6	6	6	6	6	6	6	6	6	6	6	6	6	animal organ morphogenesis;creatine biosynthetic process;regulation of multicellular organism growth;S-adenosylhomocysteine metabolic process;S-adenosylmethionine metabolic process;spermatogenesis	guanidinoacetate N-methyltransferase activity;protein homodimerization activity;S-adenosylmethionine-dependent methyltransferase activity	cytoplasm;cytosol;microvillus;nucleus	Arginine and proline metabolism;Glycine, serine and threonine metabolism	Creatine metabolism
O35972	Mrpl23	RM23_MOUSE	39S ribosomal protein L23, mitochondrial	2		1.93676	0.0518187				0.678846	0.638462	0.111342	0.39541	1.25762	0.164839	-0.309132	-0.914904	19.5782	19.6441	19.7555	19.335	15	5	5	5	0.166376	0.100723	0.076107	0.20495	19.6168	19.482	19.8325	19.7459	19.5434	19.8618	19.8531	19.7429	19.5863	19.7333	19.373	19.2436	19.1784	19.0929	19.787	2	2	2	2	2	2	2	2	2	2	2	2	2	2	2	mitochondrial translation;translation	structural constituent of ribosome	fibrillar center;mitochondrial large ribosomal subunit;mitochondrion	Ribosome	Mitochondrial translation elongation;Mitochondrial translation termination
O54724	Cavin1	CAVN1_MOUSE	Caveolae-associated protein 1	2		0.414761	0.439836				0.517754	0.589141	-0.171047	-0.48104	0.105724	0.905642	-0.0184025	-0.0694717	19.4262	19.4894	19.3183	19.471	15	5	5	5	0.125857	0.0841343	0.204805	0.0578121	19.6552	19.3676	19.5662	19.3987	19.4593	19.418	18.7838	19.6062	19.2551	19.5285	19.4292	19.3931	19.596	19.4269	19.5095	2	2	2	1	1	2	2	2	2	2	1	2	2	2	2	positive regulation of cell motility;protein secretion;rRNA transcription;termination of RNA polymerase I transcription;transcription initiation from RNA polymerase I promoter	identical protein binding;rRNA primary transcript binding	caveola;cytoplasm;cytosol;endoplasmic reticulum;intracellular membrane-bounded organelle;membrane raft;mitochondrion;nucleus;plasma membrane;protein-containing complex	Transcription machinery	RNA Polymerase I Transcription Termination
O54734	Ddost	OST48_MOUSE	Dolichyl-diphosphooligosaccharide--protein glycosyltransferase 48 kDa subunit	12		1.07804	0.165792				1.48742	0.501276	-0.18039	-0.668397	0.36891	0.568208	0.107486	0.327063	24.5035	24.5278	24.3474	24.6353	15	5	5	5	0.146929	0.0434216	0.0992309	0.178498	24.6145	24.4425	24.5068	24.5266	24.5488	24.2389	24.1821	24.4975	24.3297	24.489	24.6949	24.7654	24.6338	24.9134	24.169	11	12	12	12	12	12	11	11	12	11	12	12	12	11	12	protein glycosylation;protein N-linked glycosylation;protein N-linked glycosylation via asparagine;response to cytokine;T cell activation	dolichyl-diphosphooligosaccharide-protein glycotransferase activity	endoplasmic reticulum;integral component of membrane;intracellular membrane-bounded organelle;oligosaccharyltransferase complex;protein-containing complex	N-Glycan biosynthesis;Protein processing in endoplasmic reticulum	Neutrophil degranulation
O54749	Cyp2j5	CP2J5_MOUSE	Cytochrome P450 2J5	3	+	2.28277	0.0115862		+	LI SMA_LI WT	0.3843	0.605152	0.186807	0.448816	1.64287	0.0407068	-1.05768	-1.83602	21.3505	21.6408	21.8276	20.5832	15	5	5	5	0.404129	0.247762	0.206555	0.52376	21.8674	21.1548	21.374	21.7422	22.0659	21.5169	21.4704	22.135	21.9796	22.0363	19.6531	20.0786	20.6435	20.9454	21.5952	3	2	3	3	3	3	3	3	3	3	1	2	3	3	1	angiotensin-mediated vasoconstriction involved in regulation of systemic arterial blood pressure;exogenous drug catabolic process;organic acid metabolic process;oxidation-reduction process;positive regulation of estrogen secretion;regulation of systemic arterial blood pressure by hormone;renal tubular secretion;xenobiotic metabolic process	aromatase activity;heme binding;iron ion binding;oxidoreductase activity, acting on paired donors, with incorporation or reduction of molecular oxygen, reduced flavin or flavoprotein as one donor, and incorporation of one atom of oxygen;steroid hydroxylase activity	cytoplasm;endoplasmic reticulum membrane;intracellular membrane-bounded organelle;organelle membrane	Arachidonic acid metabolism;Cytochrome P450;Inflammatory mediator regulation of TRP channels;Linoleic acid metabolism;Ovarian steroidogenesis;Serotonergic synapse	Fatty acids;Synthesis of epoxy (EET) and dihydroxyeicosatrienoic acids (DHET);Xenobiotics
O54774	Ap3d1	AP3D1_MOUSE	AP-3 complex subunit delta-1	2		0.510081	0.15628				0.617393	0.415593	-0.624266	-0.900396	0.0460863	0.905845	-0.0293949	-0.0691512	18.8417	18.8934	18.7492	18.864	14	5	4	5	0.19296	0.132217	0.133569	0.279328	18.8729	18.6612	18.9893	18.7893	19.1542	16.3488	18.7955	18.9683	18.4932	18.7397	18.9848	18.0986	19.216	19.238	18.7824	2	2	2	2	1	NaN	1	2	2	2	1	2	2	2	2	anterograde axonal transport;anterograde synaptic vesicle transport;antigen processing and presentation;antigen processing and presentation, exogenous lipid antigen via MHC class Ib;endosome to melanosome transport;Golgi to vacuole transport;intracellular protein transport;neurotransmitter receptor transport, postsynaptic endosome to lysosome;positive regulation of NK T cell differentiation;protein localization to membrane;protein localization to organelle;protein targeting to vacuole;regulation of sequestering of zinc ion;synaptic vesicle budding from endosome;synaptic vesicle membrane organization;vesicle-mediated transport;vesicle-mediated transport in synapse;zinc ion transport		AP-3 adaptor complex;axon;axon cytoplasm;endosome membrane;glutamatergic synapse;Golgi membrane;plasma membrane;postsynapse;presynapse;presynaptic endosome;terminal bouton;trans-Golgi network	Lysosome;Membrane trafficking
O54782	Man2b2	MA2B2_MOUSE	Epididymis-specific alpha-mannosidase	3		0.838376	0.348228				0.290601	0.829844	-0.0514641	-0.187122	1.00859	0.337581	-0.172355	-0.590157	19.6902	19.7648	19.7133	19.5924	15	5	5	5	0.0974155	0.0951142	0.0645424	0.106666	19.8264	19.9364	19.6084	19.8133	19.6393	19.8062	19.7209	19.5538	19.7644	19.7213	19.4472	19.7447	19.4492	19.5615	19.7595	3	3	3	3	3	3	3	3	3	3	3	3	3	3	3	mannose metabolic process;protein deglycosylation	alpha-mannosidase activity;carbohydrate binding;metal ion binding	extracellular space;lysosome;vacuolar membrane	Other glycan degradation	Lysosomal oligosaccharide catabolism
O54786	Dffa	DFFA_MOUSE	DNA fragmentation factor subunit alpha	1		0.721576	0.0990623				0.934828	0.362943	0.739744	1.1932	0.532611	0.288391	0.32943	0.668322	16.3321	16.368	16.2483	16.3123	8	4	1	3	0.234621	0.307309	NaN	0.186217	15.919	16.8147	16.6977	16.0405	15.7341	17.6719	16.2483	16.014	17.7414	17.2291	15.992	16.4149	16.7169	16.5298	17.1994	1	1	1	1	NaN	NaN	1	NaN	NaN	NaN	1	NaN	1	NaN	1	apoptotic DNA fragmentation;chaperone-mediated protein folding;negative regulation of apoptotic DNA fragmentation;negative regulation of deoxyribonuclease activity;negative regulation of execution phase of apoptosis;positive regulation of apoptotic process;thymocyte apoptotic process	deoxyribonuclease inhibitor activity;protein binding involved in protein folding;protein domain specific binding	cytosol;lipid droplet;nuclear chromatin;nucleus;plasma membrane	Apoptosis	Activation of DNA fragmentation factor
O54804	Chka	CHKA_MOUSE	Choline kinase alpha	1	+	2.70801	0.011619		+	LI SMA_LI WT	0.766407	0.533971	-0.2076	-0.613982	1.85194	0.0444873	0.714355	1.66753	18.3099	18.141	17.9334	18.8553	15	5	5	5	0.38425	0.124987	0.169089	0.266284	17.8327	18.1944	18.3263	18.2463	18.1052	17.9308	18.1012	17.653	18.2395	17.7424	18.9183	19.0476	19.1749	19.1114	18.0246	1	1	1	1	1	1	1	1	1	1	1	1	1	1	1	choline metabolic process;ethanolamine metabolic process;phosphatidylcholine biosynthetic process;phosphatidylethanolamine biosynthetic process;response to 3-methylcholanthrene;response to toxic substance	ATP binding;choline binding;choline kinase activity;cholinesterase activity;drug binding;ethanolamine kinase activity;protein homodimerization activity	cytoplasm	Choline metabolism in cancer;Glycerophospholipid metabolism	Synthesis of PC;Synthesis of PE
O54879	Hmgb3	HMGB3_MOUSE	High mobility group protein B3	1	+	2.40779	0.0196				2.66114	0.383084	-0.267491	-1.02758	1.19012	0.125733	0.395909	1.02885	19.2668	19.224	18.9565	19.6199	15	5	5	5	0.27589	0.0518659	0.0793473	0.251743	19.2579	19.3184	19.1173	19.191	19.2353	19.0212	18.8946	18.8762	18.8675	19.123	19.575	20.0401	19.763	19.765	18.9563	1	1	1	1	1	1	1	1	1	1	1	1	1	1	1	chromatin remodeling;DNA geometric change;DNA recombination;innate immune response;negative regulation of B cell differentiation;negative regulation of myeloid cell differentiation;positive regulation of innate immune response;positive regulation of transcription by RNA polymerase II;regulation of transcription by RNA polymerase II	DNA binding;DNA binding, bending;four-way junction DNA binding;RNA binding;transcription factor binding	cytoplasm;nuclear chromatin;nucleus	Chromosome and associated proteins;Exosome
O54890	Itgb3	ITB3_MOUSE	Integrin beta-3	3	+	1.95067	0.0345714				0.293793	0.739381	-0.0894779	-0.27175	1.59961	0.0854554	0.43343	1.2116	19.2575	19.1428	19.0534	19.5763	15	5	5	5	0.250717	0.123308	0.159748	0.228387	19.0296	18.9028	19.3584	19.1711	19.2523	19.0172	19.0856	19.0221	18.7543	19.3876	19.3158	20.071	19.4807	19.6422	19.3717	3	3	3	3	3	1	3	2	1	3	3	3	3	3	2	activation of protein kinase activity;apolipoprotein A-I-mediated signaling pathway;apoptotic cell clearance;cell adhesion mediated by integrin;cell migration;cell projection morphogenesis;cell-matrix adhesion;cell-substrate adhesion;cell-substrate junction assembly;cellular response to drug;cellular response to insulin-like growth factor stimulus;cellular response to mechanical stimulus;cellular response to platelet-derived growth factor stimulus;embryo implantation;heterotypic cell-cell adhesion;integrin-mediated signaling pathway;negative chemotaxis;negative regulation of cell death;negative regulation of lipid storage;negative regulation of lipid transport;negative regulation of lipoprotein metabolic process;negative regulation of low-density lipoprotein particle receptor biosynthetic process;negative regulation of macrophage derived foam cell differentiation;platelet activation;platelet aggregation;platelet-derived growth factor receptor signaling pathway;positive regulation of adenylate cyclase-inhibiting opioid receptor signaling pathway;positive regulation of angiogenesis;positive regulation of bone resorption;positive regulation of cell adhesion mediated by integrin;positive regulation of cell migration;positive regulation of cell-matrix adhesion;positive regulation of endothelial cell migration;positive regulation of endothelial cell proliferation;positive regulation of ERK1 and ERK2 cascade;positive regulation of fibroblast migration;positive regulation of fibroblast proliferation;positive regulation of gene expression;positive regulation of glomerular mesangial cell proliferation;positive regulation of leukocyte migration;positive regulation of osteoblast proliferation;positive regulation of osteoclast differentiation;positive regulation of peptidyl-tyrosine phosphorylation;positive regulation of smooth muscle cell migration;positive regulation of smooth muscle cell proliferation;positive regulation of substrate adhesion-dependent cell spreading;positive regulation of T cell migration;regulation of actin cytoskeleton organization;regulation of cell migration;regulation of extracellular matrix organization;regulation of G protein-coupled receptor signaling pathway;regulation of postsynaptic neurotransmitter receptor internalization;regulation of protein tyrosine kinase activity;regulation of release of sequestered calcium ion into cytosol;response to activity;response to radiation;smooth muscle cell migration;substrate adhesion-dependent cell spreading;viral entry into host cell	cell adhesion molecule binding;enzyme binding;extracellular matrix binding;fibrinogen binding;fibronectin binding;identical protein binding;integrin binding;protease binding;protein disulfide isomerase activity;protein kinase C binding;vascular endothelial growth factor receptor 2 binding	alpha9-beta1 integrin-ADAM8 complex;alphav-beta3 integrin-HMGB1 complex;alphav-beta3 integrin-IGF-1-IGF1R complex;alphav-beta3 integrin-PKCalpha complex;apical plasma membrane;cell surface;external side of plasma membrane;filopodium membrane;focal adhesion;glutamatergic synapse;integral component of synaptic membrane;integrin alpha9-beta1 complex;integrin alphav-beta3 complex;integrin complex;lamellipodium membrane;melanosome;membrane;microvillus membrane;nucleus;plasma membrane;receptor complex;ruffle membrane	Arrhythmogenic right ventricular cardiomyopathy (ARVC);CD molecules;Cell adhesion molecules;Dilated cardiomyopathy (DCM);ECM-receptor interaction;Exosome;Fluid shear stress and atherosclerosis;Focal adhesion;Hematopoietic cell lineage;Herpes simplex virus 1 infection;Human cytomegalovirus infection;Human papillomavirus infection;Hypertrophic cardiomyopathy (HCM);Membrane trafficking;MicroRNAs in cancer;Osteoclast differentiation;Phagosome;PI3K-Akt signaling pathway;Platelet activation;Proteoglycans in cancer;Rap1 signaling pathway;Regulation of actin cytoskeleton;Thyroid hormone signaling pathway	ECM proteoglycans;Elastic fibre formation;GRB2:SOS provides linkage to MAPK signaling for Integrins;Integrin alphaIIb beta3 signaling;Integrin cell surface interactions;MAP2K and MAPK activation;Molecules associated with elastic fibres;p130Cas linkage to MAPK signaling for integrins;PECAM1 interactions;Platelet degranulation;Signal transduction by L1;Syndecan interactions;VEGFA-VEGFR2 Pathway
O54909	Rdh16	RDH16_MOUSE	Retinol dehydrogenase 16	1	+	2.22441	0.0133254		+	LI SMA_LI WT	0.0706172	0.917717	0.0392582	0.0979296	1.72502	0.0416042	-0.934451	-1.80286	18.142	18.2145	18.2538	17.6811	12	5	5	2	0.253238	0.259899	0.174456	0.455323	18.6369	17.7462	17.9534	18.185	18.5512	18.2408	18.1241	18.6354	18.0006	18.268	17.1995	17.5507	16.6653	16.8223	18.1627	1	1	1	1	1	1	1	1	1	1	NaN	NaN	NaN	1	1	9-cis-retinoic acid biosynthetic process	protein homodimerization activity;retinol dehydrogenase activity	endoplasmic reticulum lumen;integral component of organelle membrane		RA biosynthesis pathway;The canonical retinoid cycle in rods (twilight vision)
O54984	Get3	GET3_MOUSE	ATPase GET3	2		1.55381	0.0959962				1.39059	0.445063	0.238161	0.800052	0.300179	0.627379	-0.0915619	-0.277522	21.0052	20.9564	21.1945	20.8648	15	5	5	5	0.142377	0.146615	0.0459406	0.132518	21.0006	21.0194	20.74	21.2501	20.7717	21.1996	21.2752	21.1066	21.2369	21.1543	20.9261	20.8292	21.059	20.534	20.9756	2	2	2	2	2	2	2	2	2	2	2	2	2	2	2	posttranslational protein targeting to endoplasmic reticulum membrane;tail-anchored membrane protein insertion into ER membrane	ATP binding;ATPase activity;metal ion binding	GET complex;nucleolus;nucleus	Transporters	XBP1(S) activates chaperone genes
O54988	Slk	SLK_MOUSE	STE20-like serine/threonine-protein kinase	3		0.183999	0.756467				0.430703	0.714172	-0.0879261	-0.300335	0.227267	0.751696	-0.0543671	-0.182714	18.8124	18.8598	18.7719	18.8054	15	5	5	5	0.0994874	0.104292	0.0989639	0.107118	19.0319	18.6465	18.7818	18.9695	18.8694	18.7505	18.6976	18.6068	18.8261	18.9783	18.6388	18.8256	18.9605	18.9506	18.6516	2	2	2	2	2	2	2	2	1	1	3	3	2	3	2	activation of protein kinase activity;apoptotic process;cytoplasmic microtubule organization;positive regulation of apoptotic process;positive regulation of histone phosphorylation;protein autophosphorylation;protein phosphorylation;regulation of apoptotic process;regulation of cell migration;regulation of focal adhesion assembly;signal transduction by protein phosphorylation;stress-activated protein kinase signaling cascade	ATP binding;identical protein binding;protein homodimerization activity;protein kinase activity;protein serine/threonine kinase activity	cell leading edge;cytoplasm;perinuclear region of cytoplasm	Oocyte meiosis;Protein kinases
O55003	Bnip3	BNIP3_MOUSE	BCL2/adenovirus E1B 19 kDa protein-interacting protein 3	1		0.830288	0.0810356				0.552762	0.484577	-0.345785	-0.693702	0.528239	0.246834	0.435307	0.738274	17.2457	17.0189	17.0156	17.6112	13	4	4	5	0.483825	0.179074	0.223748	0.509671	17.8041	16.5994	17.1372	17.111	17.228	17.3039	16.9542	17.2527	16.5515	16.0884	18.5794	17.8881	16.9178	17.9073	16.7637	NaN	1	1	1	1	1	1	1	1	NaN	1	1	1	1	1	apoptotic process;autophagic cell death;brown fat cell differentiation;cardiac muscle cell apoptotic process;cell death;cellular response to cobalt ion;cellular response to hydrogen peroxide;cellular response to hypoxia;cellular response to mechanical stimulus;cerebral cortex development;defense response to virus;granzyme-mediated apoptotic signaling pathway;intrinsic apoptotic signaling pathway;intrinsic apoptotic signaling pathway in response to hypoxia;mitochondrial fragmentation involved in apoptotic process;mitochondrial outer membrane permeabilization;mitochondrial protein catabolic process;negative regulation of apoptotic process;negative regulation of cell death;negative regulation of membrane potential;negative regulation of mitochondrial fusion;negative regulation of mitochondrial membrane permeability involved in apoptotic process;negative regulation of mitochondrial membrane potential;negative regulation of reactive oxygen species metabolic process;neuron apoptotic process;oligodendrocyte differentiation;positive regulation of apoptotic process;positive regulation of autophagy of mitochondrion;positive regulation of cardiac muscle cell apoptotic process;positive regulation of macroautophagy;positive regulation of mitochondrial calcium ion concentration;positive regulation of mitochondrial fission;positive regulation of necrotic cell death;positive regulation of programmed cell death;positive regulation of protein complex disassembly;positive regulation of release of cytochrome c from mitochondria;reactive oxygen species metabolic process;regulation of aerobic respiration;regulation of mitochondrial membrane permeability;regulation of mitochondrion organization;response to bacterium;response to hyperoxia;response to hypoxia;toxin transport	GTPase binding;identical protein binding;protein heterodimerization activity;protein homodimerization activity	cytoplasm;dendrite;endoplasmic reticulum;integral component of mitochondrial outer membrane;mitochondrial membrane;mitochondrial outer membrane;mitochondrion;nuclear envelope;nucleoplasm;nucleus;postsynaptic density	Autophagy - animal;FoxO signaling pathway;Legionellosis;Membrane trafficking;Mitophagy - animal;Transporters
O55013	Trappc3	TPPC3_MOUSE	Trafficking protein particle complex subunit 3	1		1.69555	0.187779				0.449528	0.741433	-0.0746113	-0.270296	1.99119	0.354827	0.136345	0.566215	19.4394	19.4188	19.3442	19.5551	15	5	5	5	0.0874666	0.0533411	0.103565	0.0329334	19.468	19.3455	19.3252	19.4955	19.4598	19.1272	19.3127	19.3161	19.4356	19.5294	19.4811	19.6119	19.5706	19.5668	19.5453	1	1	1	1	1	1	1	1	1	1	1	1	1	1	1	endoplasmic reticulum to Golgi vesicle-mediated transport;intra-Golgi vesicle-mediated transport		cis-Golgi network membrane;cytosol;endoplasmic reticulum;Golgi apparatus;Golgi membrane;TRAPP complex	Membrane trafficking	COPII-mediated vesicle transport;RAB GEFs exchange GTP for GDP on RABs
O55022	Pgrmc1	PGRC1_MOUSE	Membrane-associated progesterone receptor component 1	10		0.252524	0.59606				0.189094	0.819837	-0.0691521	-0.200227	0.633848	0.429807	-0.148173	-0.470891	22.5402	22.6126	22.5435	22.4645	15	5	5	5	0.1397	0.136048	0.17082	0.113995	22.6956	22.3982	22.5286	22.544	22.8968	22.4936	22.125	22.7837	22.7467	22.5684	22.191	22.4917	22.5616	22.6426	22.4353	10	10	10	10	10	10	10	10	10	10	10	10	10	10	9	associative learning;memory;modification of synaptic structure;negative regulation of synapse organization;positive regulation of protein localization to plasma membrane	steroid binding	cell body;endoplasmic reticulum membrane;integral component of membrane;neuron projection;neuronal cell body;organelle membrane;synapse	Exosome	Neutrophil degranulation
O55023	Impa1	IMPA1_MOUSE	Inositol monophosphatase 1	8		1.45491	0.29573				0.746652	0.735236	0.0689934	0.279476	0.909787	0.512775	-0.097736	-0.380729	22.1663	22.1759	22.2449	22.0782	15	5	5	5	0.0743587	0.0417717	0.0583882	0.0796728	22.1339	22.1623	22.2179	22.2554	22.11	22.3194	22.1102	22.2583	22.3162	22.2205	22.0381	21.9585	22.2593	22.0893	22.0456	8	7	7	8	8	8	8	7	7	8	8	8	8	8	7	inositol biosynthetic process;inositol metabolic process;inositol phosphate dephosphorylation;phosphate-containing compound metabolic process;phosphatidylinositol biosynthetic process;phosphatidylinositol phosphorylation;signal transduction	identical protein binding;inositol monophosphate 1-phosphatase activity;inositol monophosphate 3-phosphatase activity;inositol monophosphate 4-phosphatase activity;inositol monophosphate phosphatase activity;lithium ion binding;magnesium ion binding;manganese ion binding;protein homodimerization activity	axon;cytoplasm;neuronal cell body
O55029	Copb2	COPB2_MOUSE	Coatomer subunit beta'	14		0.272424	0.875669				0.0947542	0.969431	0.0115799	0.0472394	0.442093	0.763273	0.0423061	0.1736	22.2309	22.213	22.2245	22.2553	15	5	5	5	0.0405765	0.0663089	0.0248416	0.0177714	22.1666	22.2791	22.146	22.1283	22.3448	22.2282	22.2501	22.2072	22.1731	22.2642	22.2893	22.2194	22.2447	22.2612	22.2617	14	13	14	14	13	14	14	14	12	14	14	14	14	14	14	endoplasmic reticulum to Golgi vesicle-mediated transport;intracellular protein transport;intra-Golgi vesicle-mediated transport;retrograde vesicle-mediated transport, Golgi to endoplasmic reticulum;toxin transport	protein kinase C binding;structural molecule activity	COPI vesicle coat;cytosol;Golgi apparatus;Golgi membrane	Exosome;Membrane trafficking	COPI-dependent Golgi-to-ER retrograde traffic;COPI-mediated anterograde transport
O55042	Snca	SYUA_MOUSE	Alpha-synuclein	2	+	1.83372	0.0184419		+	LI SMA_LI WT	0.76533	0.506873	0.231257	0.653209	1.69864	0.0403768	0.99091	1.82767	18.4632	18.0558	18.2871	19.0467	15	5	5	5	0.46577	0.158433	0.183088	0.352157	18.1086	17.9139	17.9687	18.4072	17.8807	18.2339	18.1764	17.9214	18.5303	18.5734	19.4135	19.3723	19.3504	19.3636	17.7338	2	2	1	2	2	2	1	1	2	2	2	2	2	2	2	activation of cysteine-type endopeptidase activity involved in apoptotic process;adult locomotory behavior;aging;behavioral response to cocaine;cellular response to copper ion;cellular response to fibroblast growth factor stimulus;cellular response to oxidative stress;chemical synaptic transmission;dopamine biosynthetic process;dopamine metabolic process;excitatory postsynaptic potential;fatty acid metabolic process;long-term synaptic potentiation;membrane organization;microglial cell activation;mitochondrial ATP synthesis coupled electron transport;mitochondrial membrane organization;negative regulation of apoptotic process;negative regulation of chaperone-mediated autophagy;negative regulation of cysteine-type endopeptidase activity involved in apoptotic process;negative regulation of dopamine metabolic process;negative regulation of dopamine uptake involved in synaptic transmission;negative regulation of exocytosis;negative regulation of histone acetylation;negative regulation of microtubule polymerization;negative regulation of monooxygenase activity;negative regulation of neuron apoptotic process;negative regulation of neuron death;negative regulation of norepinephrine uptake;negative regulation of platelet-derived growth factor receptor signaling pathway;negative regulation of protein phosphorylation;negative regulation of serotonin uptake;negative regulation of thrombin-activated receptor signaling pathway;negative regulation of transporter activity;neutral lipid metabolic process;oxidation-reduction process;phospholipid metabolic process;positive regulation of endocytosis;positive regulation of glutathione peroxidase activity;positive regulation of hydrogen peroxide catabolic process;positive regulation of inflammatory response;positive regulation of inositol phosphate biosynthetic process;positive regulation of neuron death;positive regulation of neurotransmitter secretion;positive regulation of peptidyl-serine phosphorylation;positive regulation of protein serine/threonine kinase activity;positive regulation of receptor recycling;positive regulation of release of sequestered calcium ion into cytosol;positive regulation of synaptic transmission;protein destabilization;receptor internalization;regulation of acyl-CoA biosynthetic process;regulation of dopamine secretion;regulation of glutamate secretion;regulation of locomotion;regulation of long-term neuronal synaptic plasticity;regulation of macrophage activation;regulation of neuron death;regulation of neuronal synaptic plasticity;regulation of neurotransmitter secretion;regulation of norepinephrine uptake;regulation of phospholipase activity;regulation of presynapse assembly;regulation of reactive oxygen species metabolic process;regulation of transmembrane transporter activity;response to desipramine;response to drug;response to interferon-gamma;response to interleukin-1;response to iron(II) ion;response to lipopolysaccharide;response to magnesium ion;synapse organization;synaptic transmission, dopaminergic;synaptic vesicle endocytosis;synaptic vesicle transport	actin binding;alpha-tubulin binding;arachidonic acid binding;beta-tubulin binding;calcium ion binding;copper ion binding;cuprous ion binding;cysteine-type endopeptidase inhibitor activity involved in apoptotic process;dynein complex binding;enzyme binding;ferrous iron binding;histone binding;Hsp70 protein binding;identical protein binding;kinesin binding;magnesium ion binding;microtubule binding;oxidoreductase activity;phospholipase binding;phospholipid binding;phosphoprotein binding;protein domain specific binding;protein N-terminus binding;tau protein binding;zinc ion binding	actin cytoskeleton;axon;axon terminus;cell cortex;cell junction;cytoplasm;cytoplasmic vesicle membrane;cytoskeleton;cytosol;extracellular region;extracellular space;Golgi apparatus;growth cone;inclusion body;intracellular membrane-bounded organelle;membrane;mitochondrial inner membrane;mitochondrial intermembrane space;mitochondrial matrix;mitochondrial outer membrane;mitochondrion;neuronal cell body;nuclear outer membrane;nucleus;perinuclear region of cytoplasm;plasma membrane;platelet alpha granule membrane;postsynapse;presynapse;ribosome;rough endoplasmic reticulum;supramolecular fiber;synapse;synaptic vesicle;synaptic vesicle membrane;terminal bouton	Alzheimer disease;Membrane trafficking;Parkinson disease
O55060	Tpmt	TPMT_MOUSE	Thiopurine S-methyltransferase	3		0.118295	0.822505				0.161076	0.862474	-0.0488392	-0.153525	0.114807	0.881595	0.0242405	0.0867844	21.0167	21.0249	20.9761	21.0491	15	5	5	5	0.102655	0.107948	0.150458	0.0474434	21.0084	21.0437	21.1697	21.1439	20.7589	20.9954	20.9899	21.3026	20.7789	20.8136	21.0231	21.1144	20.9425	21.064	21.1017	3	3	3	3	3	3	3	3	3	3	3	3	3	3	3	drug metabolic process	S-adenosyl-L-methionine binding;thiopurine S-methyltransferase activity	cytoplasm	Drug metabolism - other enzymes
O55106	Strn	STRN_MOUSE	Striatin	5		0.0963062	0.917466				0.0376411	0.981465	-0.00676422	-0.0257316	0.208361	0.84156	0.0304684	0.117686	20.8205	20.8126	20.8059	20.8431	15	5	5	5	0.0613457	0.073301	0.0659197	0.0552305	20.7891	20.8642	20.6841	20.7649	20.9608	20.8745	20.7431	20.7268	20.7489	20.9361	20.9195	20.7686	20.9265	20.842	20.7589	5	5	4	4	4	4	5	4	5	5	5	5	4	5	5	dendrite development;locomotory behavior;negative regulation of cell proliferation;Wnt signaling pathway	armadillo repeat domain binding;calmodulin binding;estrogen receptor binding;protein domain specific binding;protein phosphatase 2A binding;protein-containing complex binding	bicellular tight junction;cytoplasm;dendrite;dendritic spine;FAR/SIN/STRIPAK complex;membrane;neuronal cell body;postsynaptic density;postsynaptic membrane;protein-containing complex	Protein phosphatases and associated proteins
O55111	Dsg2	DSG2_MOUSE	Desmoglein-2	6		0.604851	0.328518				1.16714	0.488406	-0.216049	-0.714268	0.608494	0.425398	-0.155118	-0.478748	19.2317	19.3554	19.1394	19.2003	15	5	5	5	0.134044	0.0697264	0.131277	0.171283	19.3714	19.3832	19.3652	19.187	19.4702	19.2074	18.7898	19.3076	19.2502	19.1419	19.1662	19.2864	18.8028	19.2341	19.512	5	5	6	5	5	4	3	4	5	6	3	4	4	5	4	bundle of His cell-Purkinje myocyte adhesion involved in cell communication;cell adhesion;desmosome organization;homophilic cell adhesion via plasma membrane adhesion molecules;maternal process involved in female pregnancy;Purkinje myocyte development;regulation of heart rate by cardiac conduction;regulation of ventricular cardiac muscle cell action potential;response to progesterone	calcium ion binding;cell adhesion molecule binding	apical plasma membrane;cell junction;desmosome;integral component of membrane;intercalated disc;intracellular membrane-bounded organelle;lateral plasma membrane;plasma membrane	Arrhythmogenic right ventricular cardiomyopathy (ARVC);Cell adhesion molecules	Apoptotic cleavage of cell adhesion proteins;Formation of the cornified envelope;Keratinization
O55125	Nipsnap1	NIPS1_MOUSE	Protein NipSnap homolog 1	10	+	3.15713	0.0216096				0.384133	0.858587	0.0392616	0.159951	2.22114	0.0713374	-0.410175	-1.31997	23.3501	23.4738	23.513	23.0636	15	5	5	5	0.159915	0.054486	0.0457869	0.176894	23.5962	23.3854	23.4406	23.4772	23.4694	23.4777	23.5098	23.5475	23.4286	23.6015	23.0649	22.9017	22.9973	22.8898	23.4643	10	9	10	10	10	10	10	10	9	10	10	9	10	10	10	sensory perception of pain	neurotransmitter binding	membrane;mitochondrial inner membrane;mitochondrion;synaptic membrane
O55126	Nipsnap2	NIPS2_MOUSE	Protein NipSnap homolog 2	1		0.884185	0.17306				0.345571	0.662082	0.136773	0.366963	1.0203	0.184066	0.320685	0.867467	18.637	18.4846	18.6213	18.8052	15	5	5	5	0.150562	0.217445	0.0853644	0.074262	18.6098	17.8521	18.5282	18.6594	18.7732	18.6332	18.6211	18.4124	18.6893	18.7507	18.8075	18.969	18.7888	18.7857	18.6753	1	1	1	1	1	1	1	1	1	1	1	1	1	1	1	mitochondrion organization;oxidative phosphorylation;positive regulation of high voltage-gated calcium channel activity		cytoplasm;mitochondrial outer membrane;mitochondrion
O55128	Sap18	SAP18_MOUSE	Histone deacetylase complex subunit SAP18	2		0.345333	0.555293				0.0399791	0.973124	-0.0123028	-0.0399533	0.494176	0.515747	0.117696	0.378283	20.3226	20.2875	20.2752	20.4052	15	5	5	5	0.118493	0.115439	0.118086	0.123167	20.1812	20.43	20.0488	20.4499	20.3275	20.2221	20.2755	20.0382	20.3321	20.5081	20.5288	20.6136	20.311	20.4179	20.1547	1	1	1	2	2	1	1	1	1	1	1	1	1	1	2	mRNA processing;negative regulation of mRNA splicing, via spliceosome;positive regulation of apoptotic process;regulation of alternative mRNA splicing, via spliceosome;regulation of transcription, DNA-templated;RNA splicing		ASAP complex;cytosol;histone deacetylase complex;nuclear body;nuclear speck;nucleoplasm;transcription factor complex	Chromosome and associated proteins;Messenger RNA biogenesis;mRNA surveillance pathway;RNA transport
O55131	Septin7	SEPT7_MOUSE	Septin-7	9		1.03639	0.620522				0.668953	0.782872	-0.0561947	-0.232536	0.527183	0.83112	0.0284031	0.125977	21.2435	21.2527	21.1966	21.2812	15	5	5	5	0.0430014	0.0342663	0.0540984	0.0197754	21.3104	21.2276	21.1952	21.2325	21.2981	21.2921	21.2282	21.1935	21.0748	21.1942	21.2674	21.2565	21.3108	21.2579	21.3131	7	5	5	8	9	8	6	6	6	7	6	7	7	8	6	cilium assembly;collateral sprouting;cortical cytoskeleton organization;cytoskeleton-dependent cytokinesis;dendritic spine morphogenesis;mitotic cytokinesis;positive regulation of non-motile cilium assembly;postsynapse organization;protein heterooligomerization;pseudopodium retraction;regulation of embryonic cell shape;spermatogenesis	GTP binding;GTPase activity;identical protein binding;protein heterodimerization activity;protein-containing complex scaffold activity	axon terminus;axoneme;cell body;cell cortex;cleavage furrow;condensed chromosome kinetochore;glutamatergic synapse;membrane;microtubule cytoskeleton;midbody;myelin sheath;neuron projection;non-motile cilium;nucleus;presynaptic membrane;protein-containing complex;septin complex;septin cytoskeleton;septin filament array;septin ring;sperm annulus;spindle;stress fiber;synapse	Cytoskeleton proteins;Exosome;Membrane trafficking
O55135	Eif6	IF6_MOUSE	Eukaryotic translation initiation factor 6	4		0.484035	0.620464				0.708711	0.733431	0.0692181	0.277971	0.672501	0.522005	0.101378	0.368859	22.7813	22.7244	22.7936	22.8258	15	5	5	5	0.0744422	0.057594	0.0480807	0.0997121	22.6989	22.8044	22.7329	22.5942	22.7916	22.7187	22.8218	22.7204	22.8379	22.8692	22.945	22.7948	22.9934	22.7588	22.6369	4	4	4	4	4	4	4	4	4	4	4	4	4	4	4	assembly of large subunit precursor of preribosome;gene silencing by miRNA;mature ribosome assembly;miRNA mediated inhibition of translation;positive regulation of translation;regulation of fatty acid biosynthetic process;regulation of glycolytic process;regulation of megakaryocyte differentiation;regulation of reactive oxygen species metabolic process;response to insulin;ribosomal large subunit biogenesis;ribosomal subunit export from nucleus	ribosomal large subunit binding;ribosome binding;translation initiation factor activity	cytoplasm;cytosol;intermediate filament;lamin filament;nucleolus;nucleoplasm;nucleus;preribosome, large subunit precursor	Ribosome biogenesis;Ribosome biogenesis in eukaryotes;Translation factors
O55142	Rpl35a	RL35A_MOUSE	60S ribosomal protein L35a	3		0.196923	0.60988				0.0499445	0.953567	0.021236	0.0605666	0.415128	0.47617	0.153462	0.418371	22.8845	22.8263	22.8475	22.9797	15	5	5	5	0.197984	0.124907	0.203001	0.251753	22.858	22.9206	23.059	22.6243	22.6695	22.525	23.0129	23.248	22.7635	22.688	22.9092	23.5335	22.6792	22.9534	22.8234	3	3	3	3	3	3	3	3	3	3	3	3	3	3	3	cytoplasmic translation;ribosomal large subunit biogenesis;rRNA processing	ribonucleoprotein complex binding;structural constituent of ribosome	cytosolic large ribosomal subunit;mitochondrion	Ribosome
O55143	Atp2a2	AT2A2_MOUSE	Sarcoplasmic/endoplasmic reticulum calcium ATPase 2	10		1.25461	0.132349				0.501175	0.651287	-0.119246	-0.38302	0.889635	0.329061	0.187583	0.603536	20.6574	20.6346	20.5153	20.8222	15	5	5	5	0.148144	0.1104	0.134199	0.129866	20.7311	20.3875	20.6119	20.6195	20.823	20.4332	20.3307	20.788	20.3981	20.6267	20.8295	20.8525	20.7757	21.0871	20.566	10	7	9	9	10	10	9	9	9	10	10	8	10	9	10	calcium ion import into sarcoplasmic reticulum;calcium ion transmembrane transport;calcium ion transport;calcium ion transport from cytosol to endoplasmic reticulum;cardiac muscle hypertrophy in response to stress;cellular calcium ion homeostasis;cellular response to heat;cellular response to oxidative stress;endoplasmic reticulum calcium ion homeostasis;ER-nucleus signaling pathway;negative regulation of heart contraction;organelle organization;positive regulation of endoplasmic reticulum calcium ion concentration;regulation of calcium ion-dependent exocytosis of neurotransmitter;regulation of cardiac muscle cell action potential involved in regulation of contraction;regulation of cardiac muscle cell membrane potential;regulation of cardiac muscle contraction by calcium ion signaling;regulation of muscle contraction;regulation of the force of heart contraction;relaxation of cardiac muscle;response to lipopolysaccharide;response to peptide hormone;sarcoplasmic reticulum calcium ion transport;skeletal muscle contraction;transition between fast and slow fiber;T-tubule organization	ATP binding;calcium ion binding;calcium-transporting ATPase activity;calcium-transporting ATPase activity involved in regulation of cardiac muscle cell membrane potential;enzyme binding;lutropin-choriogonadotropic hormone receptor binding;protein C-terminus binding;proton-exporting ATPase activity, phosphorylative mechanism;S100 protein binding	apical ectoplasmic specialization;calcium ion-transporting ATPase complex;endoplasmic reticulum;endoplasmic reticulum membrane;extrinsic component of cytoplasmic side of plasma membrane;longitudinal sarcoplasmic reticulum;membrane;nucleoplasm;perinuclear region of cytoplasm;plasma membrane bounded cell projection;protein-containing complex;ribbon synapse;sarcoplasmic reticulum;sarcoplasmic reticulum membrane;vesicle membrane	Adrenergic signaling in cardiomyocytes;Alzheimer disease;Arrhythmogenic right ventricular cardiomyopathy (ARVC);Calcium signaling pathway;cAMP signaling pathway;Cardiac muscle contraction;cGMP-PKG signaling pathway;Dilated cardiomyopathy (DCM);Hypertrophic cardiomyopathy (HCM);Pancreatic secretion;Thyroid hormone signaling pathway	Ion homeostasis;Ion transport by P-type ATPases;Reduction of cytosolic Ca++ levels
O55201	Supt5h	SPT5H_MOUSE	Transcription elongation factor SPT5	6	+	2.39349	0.03606				0.230542	0.812868	-0.0651119	-0.206433	2.43858	0.0783707	0.359919	1.24673	18.8639	18.7656	18.7005	19.1255	15	5	5	5	0.17484	0.0931379	0.151089	0.103916	18.5644	18.6964	18.7925	18.8847	18.89	18.9274	18.9213	18.5716	18.4336	18.6486	19.1228	19.3669	19.0241	19.0998	19.014	6	6	6	6	5	5	6	5	4	5	6	6	5	5	6	negative regulation of DNA-templated transcription, elongation;negative regulation of mRNA polyadenylation;negative regulation of transcription by RNA polymerase II;positive regulation of DNA-templated transcription, elongation;positive regulation of macroautophagy;positive regulation of transcription by RNA polymerase II;regulation of transcription by RNA polymerase II;transcription elongation from RNA polymerase II promoter	chromatin binding;enzyme binding;mRNA binding;protein heterodimerization activity	DSIF complex;nucleoplasm;nucleus	Messenger RNA biogenesis;Transcription machinery	Formation of RNA Pol II elongation complex;Formation of the Early Elongation Complex;mRNA Capping;RNA Pol II CTD phosphorylation and interaction with CE;RNA Polymerase II Pre-transcription Events;RNA polymerase II transcribes snRNA genes;RNA Polymerase II Transcription Elongation;TP53 Regulates Transcription of DNA Repair Genes
O55222	Ilk	ILK_MOUSE	Integrin-linked protein kinase	6		1.28377	0.181218				0.176102	0.870142	-0.0438229	-0.14705	1.60589	0.265622	0.189481	0.705122	20.9018	20.8533	20.8094	21.0428	15	5	5	5	0.112319	0.0745555	0.124192	0.0755143	21.0036	20.7353	20.8065	20.9165	20.8045	20.9806	20.8458	20.8244	20.4844	20.9121	20.9936	21.154	20.8773	21.125	21.0639	5	4	5	5	5	5	5	5	5	5	5	5	5	6	5	branching involved in ureteric bud morphogenesis;cell aging;cell cycle arrest;cell projection organization;cell-matrix adhesion;establishment or maintenance of epithelial cell apical/basal polarity;fibroblast migration;integrin-mediated signaling pathway;MAPK cascade;myelin assembly;myelination in peripheral nervous system;negative regulation of apoptotic process;negative regulation of cardiac muscle cell apoptotic process;negative regulation of neural precursor cell proliferation;negative regulation of neuron apoptotic process;negative regulation of protein kinase activity;negative regulation of smooth muscle cell migration;negative regulation of smooth muscle cell proliferation;nerve development;neuron projection morphogenesis;outflow tract morphogenesis;peptidyl-serine phosphorylation;positive regulation of axon extension;positive regulation of axonogenesis;positive regulation of BMP signaling pathway;positive regulation of canonical Wnt signaling pathway;positive regulation of cell migration;positive regulation of cell proliferation;positive regulation of cell-matrix adhesion;positive regulation of dendrite morphogenesis;positive regulation of MAP kinase activity;positive regulation of MAPK cascade;positive regulation of myoblast differentiation;positive regulation of NIK/NF-kappaB signaling;positive regulation of osteoblast differentiation;positive regulation of phosphorylation;positive regulation of protein kinase B signaling;positive regulation of protein phosphorylation;positive regulation of signal transduction;positive regulation of transcription, DNA-templated;protein heterooligomerization;protein kinase B signaling;protein phosphorylation;regulation of actin cytoskeleton organization;regulation of cell growth;Schwann cell development;substrate adhesion-dependent cell spreading;supramolecular fiber organization;tumor necrosis factor-mediated signaling pathway	ATP binding;integrin binding;protein domain specific binding;protein kinase activity;protein kinase binding;protein serine/threonine kinase activity;SH3 domain binding	axon;cell junction;cell-cell junction;costamere;cytoplasm;cytosol;dendritic shaft;focal adhesion;lamellipodium;neuronal cell body;nucleoplasm;plasma membrane;protein-containing complex;sarcomere;stress fiber;terminal bouton	Axon guidance;Bacterial invasion of epithelial cells;Chromosome and associated proteins;Endometrial cancer;Focal adhesion;PPAR signaling pathway;Protein kinases	Localization of the PINCH-ILK-PARVIN complex to focal adhesions
O55234	Psmb5	PSB5_MOUSE	Proteasome subunit beta type-5	2		0.978206	0.11894				0.128254	0.852616	0.0652283	0.165905	1.70286	0.101012	0.37906	1.14656	19.208	19.0599	19.1251	19.439	15	5	5	5	0.212025	0.152756	0.270806	0.133029	19.038	18.9546	19.1356	19.3748	18.7964	18.9647	19.6853	19.1618	18.6576	19.1563	19.5408	19.6585	19.3184	19.5146	19.1624	2	2	2	2	2	2	2	2	2	2	2	2	2	2	2	proteasomal protein catabolic process;proteasomal ubiquitin-independent protein catabolic process;proteasome-mediated ubiquitin-dependent protein catabolic process;proteolysis;response to oxidative stress	endopeptidase activity;peptidase activity;threonine-type endopeptidase activity	centrosome;cytoplasm;cytosol;nucleoplasm;nucleus;proteasome complex;proteasome core complex;proteasome core complex, beta-subunit complex	Peptidases;Proteasome	ABC-family proteins mediated transport;Activation of NF-kappaB in B cells;Antigen processing: Ubiquitination & Proteasome degradation;APC/C:Cdc20 mediated degradation of Securin;APC/C:Cdh1 mediated degradation of Cdc20 and other APC/C:Cdh1 targeted proteins in late mitosis/early G1;Asymmetric localization of PCP proteins;AUF1 (hnRNP D0) binds and destabilizes mRNA;Autodegradation of Cdh1 by Cdh1:APC/C;Autodegradation of the E3 ubiquitin ligase COP1;Cdc20:Phospho-APC/C mediated degradation of Cyclin A;CDK-mediated phosphorylation and removal of Cdc6;CDT1 association with the CDC6:ORC:origin complex;CLEC7A (Dectin-1) signaling;Cross-presentation of soluble exogenous antigens (endosomes);Dectin-1 mediated noncanonical NF-kB signaling;Degradation of AXIN;Degradation of beta-catenin by the destruction complex;Degradation of DVL;Degradation of GLI1 by the proteasome;Downstream TCR signaling;FBXL7 down-regulates AURKA during mitotic entry and in early mitosis;FCERI mediated NF-kB activation;G2/M Checkpoints;GLI3 is processed to GLI3R by the proteasome;Hedgehog ligand biogenesis;Hedgehog 'on' state;Interleukin-1 signaling;MAPK6/MAPK4 signaling;Neddylation;NIK-->noncanonical NF-kB signaling;Orc1 removal from chromatin;Oxygen-dependent proline hydroxylation of Hypoxia-inducible Factor Alpha;Regulation of ornithine decarboxylase (ODC);Regulation of PTEN stability and activity;Regulation of RAS by GAPs;Regulation of RUNX2 expression and activity;Regulation of RUNX3 expression and activity;RUNX1 regulates transcription of genes involved in differentiation of HSCs;SCF(Skp2)-mediated degradation of p27/p21;SCF-beta-TrCP mediated degradation of Emi1;Separation of Sister Chromatids;The role of GTSE1 in G2/M progression after G2 checkpoint;TNFR2 non-canonical NF-kB pathway;Ubiquitin Mediated Degradation of Phosphorylated Cdc25A;Ubiquitin-dependent degradation of Cyclin D1;Ub-specific processing proteases;UCH proteinases
O55240	Rdh5	RDH5_MOUSE	Retinol dehydrogenase 5	5	+	1.74628	0.0470845				0.200152	0.821062	-0.0657219	-0.198243	1.77037	0.0727434	-0.465314	-1.31112	20.4787	20.6557	20.59	20.1904	15	5	5	5	0.200116	0.138271	0.146649	0.198738	20.8629	20.4392	20.4656	20.6671	20.8438	20.4377	20.3119	20.8409	20.6302	20.7292	19.9025	19.9838	20.0864	20.4511	20.5281	3	4	4	5	3	3	3	5	4	2	4	2	4	3	1	response to stimulus;retinol metabolic process;visual perception	oxidoreductase activity	cell body;endoplasmic reticulum lumen;membrane	Retinol metabolism	RA biosynthesis pathway;The canonical retinoid cycle in rods (twilight vision)
O70133	Dhx9	DHX9_MOUSE	ATP-dependent RNA helicase A	19		2.50956	0.138917				1.3386	0.636385	-0.0958611	-0.398434	1.33663	0.417731	0.122915	0.487534	21.6088	21.5997	21.5039	21.7227	15	5	5	5	0.0822639	0.0398531	0.0480483	0.0677643	21.5564	21.5954	21.6826	21.5394	21.6248	21.5753	21.5213	21.4899	21.3905	21.5424	21.7974	21.7813	21.717	21.7684	21.5491	15	16	18	17	18	15	16	16	16	17	18	17	19	17	17	alternative mRNA splicing, via spliceosome;cellular response to exogenous dsRNA;cellular response to heat;cellular response to tumor necrosis factor;circadian rhythm;CRD-mediated mRNA stabilization;DNA duplex unwinding;DNA-templated transcription, termination;DNA-templated viral transcription;G-quadruplex DNA unwinding;inflammatory response;innate immune response;mRNA transport;positive regulation of cytoplasmic translation;positive regulation of DNA repair;positive regulation of DNA replication;positive regulation of DNA topoisomerase (ATP-hydrolyzing) activity;positive regulation of fibroblast proliferation;positive regulation of gene silencing by miRNA;positive regulation of inflammatory response;positive regulation of innate immune response;positive regulation of interferon-alpha secretion;positive regulation of interferon-beta secretion;positive regulation of interleukin-18 production;positive regulation of interleukin-6 secretion;positive regulation of NF-kappaB transcription factor activity;positive regulation of polysome binding;positive regulation of response to cytokine stimulus;positive regulation of RNA export from nucleus;positive regulation of transcription by RNA polymerase II;positive regulation of tumor necrosis factor secretion;positive regulation of viral transcription;positive regulation of viral translation;protein localization to cytoplasmic stress granule;pyroptosis;regulation of cytoplasmic translation;regulation of defense response to virus by host;regulation of mRNA processing;regulation of transcription by RNA polymerase II;RNA secondary structure unwinding;small RNA loading onto RISC;targeting of mRNA for destruction involved in RNA interference	ATP binding;ATPase activity;ATP-dependent 3'-5' DNA helicase activity;ATP-dependent 3'-5' DNA/RNA helicase activity;ATP-dependent 3'-5' RNA helicase activity;ATP-dependent DNA helicase activity;ATP-dependent RNA helicase activity;chromatin DNA binding;DNA binding;DNA replication origin binding;double-stranded DNA binding;double-stranded RNA binding;importin-alpha family protein binding;metal ion binding;mRNA binding;nucleoside-triphosphatase activity;nucleoside-triphosphate diphosphatase activity;polysome binding;promoter-specific chromatin binding;regulatory region RNA binding;RISC complex binding;RNA binding;RNA polymerase binding;RNA polymerase II complex binding;RNA polymerase II proximal promoter sequence-specific DNA binding;RNA polymerase II transcription factor binding;RNA stem-loop binding;sequence-specific mRNA binding;single-stranded DNA binding;single-stranded DNA-dependent ATP-dependent 3'-5' DNA helicase activity;single-stranded RNA binding;siRNA binding;transcription coactivator activity;transcription coregulator activity;triplex DNA binding	actin cytoskeleton;centrosome;CRD-mediated mRNA stability complex;cytoplasm;cytoplasmic ribonucleoprotein granule;micro-ribonucleoprotein complex;nuclear body;nuclear stress granule;nucleolus;nucleoplasm;nucleus;perichromatin fibrils;polysomal ribosome;polysome;protein-containing complex;ribonucleoprotein complex;RISC-loading complex	Spliceosome
O70145	Ncf2	NCF2_MOUSE	Neutrophil cytosol factor 2	3	+	3.25159	0.01125		+	LI SMA_LI WT	0.181548	0.809479	-0.078323	-0.211352	2.7075	0.0223509	0.893551	2.24579	19.599	19.3273	19.2489	20.2208	15	5	5	5	0.415505	0.162626	0.209608	0.253826	19.179	19.3514	19.2517	19.1599	19.6942	19.5647	19.4942	18.8936	18.9414	19.3507	20.6724	20.4529	20.1931	20.1361	19.6495	2	3	2	3	3	3	3	2	2	2	3	3	3	2	3	cellular response to hormone stimulus;NADP catabolic process;oxidation-reduction process;phagocytosis;positive regulation of blood pressure;positive regulation of neuron apoptotic process;respiratory burst;response to glucose;response to lipopolysaccharide;response to organic cyclic compound;superoxide anion generation;superoxide metabolic process	protein C-terminus binding;Rac GTPase binding;superoxide-generating NADPH oxidase activator activity	acrosomal vesicle;cytoplasm;cytosol;membrane;NADPH oxidase complex;nucleolus	Fluid shear stress and atherosclerosis;Leishmaniasis;Leukocyte transendothelial migration;Membrane trafficking;Osteoclast differentiation;Phagosome	Cross-presentation of particulate exogenous antigens (phagosomes);Detoxification of Reactive Oxygen Species;RHO GTPases Activate NADPH Oxidases;ROS, RNS production in phagocytes;VEGFA-VEGFR2 Pathway
O70152	Dpm1	DPM1_MOUSE	Dolichol-phosphate mannosyltransferase subunit 1	4		0.392782	0.521366				0.339327	0.732839	-0.0856102	-0.276389	0.56017	0.441974	-0.150037	-0.457245	19.906	19.9846	19.899	19.8345	15	5	5	5	0.116608	0.152132	0.0502076	0.112511	20.0463	19.603	20.1494	19.9348	20.1894	19.8692	19.8428	20.0213	19.8907	19.8708	19.7002	19.852	19.6369	19.9755	20.0079	4	4	4	3	4	3	4	4	3	3	3	4	4	4	3	dolichol metabolic process;GDP-mannose metabolic process;GPI anchor biosynthetic process;protein mannosylation;protein O-linked mannosylation	alcohol binding;dolichyl-phosphate beta-D-mannosyltransferase activity;dolichyl-phosphate-mannose-protein mannosyltransferase activity;mannose binding	dolichol-phosphate-mannose synthase complex;endoplasmic reticulum;endoplasmic reticulum membrane;intracellular membrane-bounded organelle;membrane	Glycosyltransferases;N-Glycan biosynthesis	Synthesis of dolichyl-phosphate mannose
O70172	Pip4k2a	PI42A_MOUSE	Phosphatidylinositol 5-phosphate 4-kinase type-2 alpha	2		1.2626	0.092335				0.64254	0.546953	0.21576	0.590853	1.29	0.113894	0.407483	1.07811	19.4444	19.2366	19.4524	19.6441	15	5	5	5	0.173629	0.22974	0.0636745	0.116518	19.5481	19.5462	19.2925	18.6893	19.1068	19.57	19.5244	19.3592	19.3837	19.4245	19.6574	19.7575	19.3757	19.8287	19.6012	2	1	1	1	2	2	1	1	2	1	1	2	1	1	2	megakaryocyte development;positive regulation of autophagosome assembly;regulation of autophagy	1-phosphatidylinositol-5-phosphate 4-kinase activity;ATP binding	autophagosome;nucleus;plasma membrane	Inositol phosphate metabolism;Phosphatidylinositol signaling system;Regulation of actin cytoskeleton	PI5P Regulates TP53 Acetylation;PI5P, PP2A and IER3 Regulate PI3K/AKT Signaling;Synthesis of PIPs at the plasma membrane;Synthesis of PIPs in the nucleus
O70194	Eif3d	EIF3D_MOUSE	Eukaryotic translation initiation factor 3 subunit D	7		0.695233	0.665439				0.108318	0.966042	0.0119831	0.0496535	1.00603	0.576111	0.0773445	0.320411	20.2687	20.2389	20.2509	20.3163	15	5	5	5	0.0508179	0.0381078	0.0524672	0.0514156	20.2398	20.1975	20.1894	20.2418	20.326	20.3608	20.2246	20.2123	20.2882	20.1687	20.3638	20.2498	20.3683	20.3789	20.2204	6	7	7	7	6	7	7	6	7	6	6	7	7	6	7	cap-dependent translational initiation;formation of cytoplasmic translation initiation complex;IRES-dependent viral translational initiation;positive regulation of mRNA binding;positive regulation of translation;translational initiation;viral translational termination-reinitiation	mRNA cap binding;RNA binding;translation initiation factor activity	eukaryotic 43S preinitiation complex;eukaryotic 48S preinitiation complex;eukaryotic translation initiation factor 3 complex;eukaryotic translation initiation factor 3 complex, eIF3m	RNA transport;Translation factors	Formation of a pool of free 40S subunits;Formation of the ternary complex, and subsequently, the 43S complex;L13a-mediated translational silencing of Ceruloplasmin expression;Ribosomal scanning and start codon recognition;Translation initiation complex formation
O70251	Eef1b	EF1B_MOUSE	Elongation factor 1-beta	6		2.7524	0.173162				1.94274	0.544875	0.144881	0.592928	2.46821	0.245373	0.180926	0.741353	24.4168	24.3082	24.4531	24.4892	15	5	5	5	0.0675465	0.0582153	0.0350259	0.0341832	24.2734	24.3815	24.3807	24.1778	24.3279	24.4633	24.4596	24.3953	24.5273	24.4201	24.484	24.566	24.4822	24.4839	24.4296	6	6	5	6	5	5	6	6	6	6	6	6	6	5	6	response to ethanol	translation elongation factor activity	cytoplasm;endoplasmic reticulum;eukaryotic translation elongation factor 1 complex	Translation factors
O70252	Hmox2	HMOX2_MOUSE	Heme oxygenase 2	6		1.38981	0.172706				1.28578	0.545905	-0.150452	-0.565851	0.436215	0.583072	0.093882	0.31501	19.9856	20.0045	19.854	20.0984	15	5	5	5	0.115666	0.0873045	0.0511519	0.123938	20.0218	19.8444	20.0621	19.9233	20.1706	19.8955	19.7175	19.8881	19.8858	19.8832	20.2829	20.2781	19.9936	20.0629	19.8743	6	6	5	5	6	5	5	6	5	6	6	6	6	6	6	heme catabolic process;heme oxidation;iron ion homeostasis;response to hypoxia;response to oxidative stress	heme binding;heme oxygenase (decyclizing) activity;metal ion binding	endoplasmic reticulum;membrane;plasma membrane	Mineral absorption;Porphyrin and chlorophyll metabolism	Heme degradation;Iron uptake and transport;Neutrophil degranulation
O70305	Atxn2	ATX2_MOUSE	Ataxin-2	3		0.339315	0.685806				0.708623	0.728757	-0.071714	-0.285959	0.0823989	0.915319	0.0177734	0.0637523	18.9065	18.9244	18.8527	18.9422	15	5	5	5	0.0798057	0.0407879	0.0662385	0.113845	18.91	18.9656	18.9747	18.8269	18.945	18.9581	18.9295	18.8469	18.8128	18.7163	19.1473	18.8733	19.0455	18.9313	18.7137	3	3	3	3	3	3	3	3	3	3	3	3	3	3	3	cerebellar Purkinje cell differentiation;cytoplasmic mRNA processing body assembly;homeostasis of number of cells;negative regulation of multicellular organism growth;negative regulation of receptor internalization;neuromuscular process;neuron projection morphogenesis;regulation of cytoplasmic mRNA processing body assembly;stress granule assembly	epidermal growth factor receptor binding;protein C-terminus binding	cytoplasm;cytoplasmic stress granule;cytosol;Golgi apparatus;perinuclear region of cytoplasm;polysome;ribonucleoprotein complex;trans-Golgi network
O70310	Nmt1	NMT1_MOUSE	Glycylpeptide N-tetradecanoyltransferase 1	2		1.17299	0.101689				0.929577	0.478292	-0.262057	-0.749917	0.32025	0.547763	0.128769	0.345079	20.3256	20.3701	20.108	20.4988	15	5	5	5	0.193992	0.188315	0.110963	0.172192	20.2417	20.5481	19.9068	20.5901	20.5636	20.3489	20.0994	19.9098	20.0937	20.0882	20.7901	20.5314	20.6853	20.2465	20.2407	1	1	2	2	2	1	1	2	2	2	1	1	1	2	2	cellular ketone metabolic process;in utero embryonic development;N-terminal peptidyl-glycine N-myristoylation;N-terminal protein myristoylation	glycylpeptide N-tetradecanoyltransferase activity;myristoyltransferase activity	cytoplasm;cytosol;extrinsic component of membrane;plasma membrane	Enzymes with EC numbers	Activation, myristolyation of BID and translocation to mitochondria;Inactivation, recovery and regulation of the phototransduction cascade
O70311	Nmt2	NMT2_MOUSE	Glycylpeptide N-tetradecanoyltransferase 2	1		1.96582	0.0562368				0.046074	0.972574	0.0116566	0.0402952	1.58727	0.117796	-0.346755	-1.06028	19.2789	19.3906	19.4022	19.0438	15	5	5	5	0.153153	0.118378	0.0725359	0.150794	19.2088	19.539	19.3222	19.2847	19.5981	19.4784	19.5004	19.4501	19.2524	19.3298	18.679	19.1229	19.0517	19.0587	19.3068	1	1	1	1	1	1	1	1	1	1	1	1	1	1	1	N-terminal peptidyl-glycine N-myristoylation;N-terminal protein myristoylation	glycylpeptide N-tetradecanoyltransferase activity	cytoplasm;cytosol;extrinsic component of membrane;Golgi apparatus;plasma membrane	Enzymes with EC numbers	Inactivation, recovery and regulation of the phototransduction cascade
O70318	Epb41l2	E41L2_MOUSE	Band 4.1-like protein 2	5		0.621861	0.51694				0.823654	0.608878	-0.123034	-0.443701	0.776399	0.562763	-0.0850708	-0.332284	19.8491	19.9185	19.7954	19.8334	15	5	5	5	0.07785	0.0640959	0.097495	0.0574395	19.9883	19.8609	19.9375	20.0167	19.789	19.9208	19.8286	19.7416	19.5709	19.9153	19.8697	19.8355	19.7135	19.8079	19.9404	5	4	5	4	4	5	5	5	4	4	4	5	5	5	4	actin cytoskeleton organization;actomyosin structure organization;cell cycle;cell division;cortical actin cytoskeleton organization;positive regulation of protein localization to cell cortex;regulation of cell shape	actin binding;PH domain binding;spectrin binding;structural molecule activity	actin cytoskeleton;cell cortex region;cell junction;COP9 signalosome;nucleoplasm;nucleus;plasma membrane	Cytoskeleton proteins	Neurexins and neuroligins
O70325	Gpx4	GPX4_MOUSE	Phospholipid hydroperoxide glutathione peroxidase	2		0.581513	0.303363				0.07857	0.946035	0.019841	0.0679671	0.676595	0.339968	-0.2063	-0.586803	20.9489	21.0111	21.0309	20.8048	15	5	5	5	0.151829	0.0120225	0.138194	0.23238	21.0223	20.9847	21.0081	21.0306	21.0097	21.2022	21.2319	21.0696	20.7476	20.9034	21.0175	20.8363	20.557	20.3879	21.2252	2	2	2	2	1	2	2	2	2	2	2	2	2	2	2	chromatin organization;glutathione metabolic process;multicellular organism development;negative regulation of ferroptosis;protein polymerization;regulation of inflammatory response;response to oxidative stress;spermatogenesis	glutathione peroxidase activity;identical protein binding;phospholipid-hydroperoxide glutathione peroxidase activity;selenium binding	cytosol;mitochondrial inner membrane;mitochondrion;nuclear envelope;nucleoplasm;nucleus;protein-containing complex	Ferroptosis;Glutathione metabolism	Biosynthesis of aspirin-triggered D-series resolvins;Biosynthesis of D-series resolvins;Biosynthesis of E-series 18(R)-resolvins;Biosynthesis of E-series 18(S)-resolvins;Synthesis of 12-eicosatetraenoic acid derivatives;Synthesis of 15-eicosatetraenoic acid derivatives
O70362	Gpld1	PHLD_MOUSE	Phosphatidylinositol-glycan-specific phospholipase D	4		0.0900259	0.862376				0.12856	0.953729	-0.0145893	-0.0600105	0.158338	0.795609	0.0474365	0.149892	19.7412	19.7303	19.7157	19.7777	15	5	5	5	0.105719	0.0333006	0.0573249	0.175165	19.6599	19.7452	19.7364	19.7929	19.7171	19.7879	19.7954	19.6045	19.7349	19.6559	19.9246	20.0857	19.4737	19.8469	19.5577	3	4	3	4	4	3	3	3	4	4	4	3	3	3	3	cell migration involved in sprouting angiogenesis;cellular response to calcium ion;cellular response to cholesterol;cellular response to drug;cellular response to inorganic substance;cellular response to insulin stimulus;cellular response to iron(II) ion;cellular response to pH;cellular response to triglyceride;chondrocyte differentiation;complement receptor mediated signaling pathway;GPI anchor release;insulin receptor signaling pathway;negative regulation of cell proliferation;negative regulation of triglyceride catabolic process;ossification;phosphatidylcholine metabolic process;positive regulation of alkaline phosphatase activity;positive regulation of apoptotic process;positive regulation of cytolysis;positive regulation of endothelial cell migration;positive regulation of glucose metabolic process;positive regulation of high-density lipoprotein particle clearance;positive regulation of insulin secretion involved in cellular response to glucose stimulus;positive regulation of membrane protein ectodomain proteolysis;positive regulation of secretion;positive regulation of triglyceride biosynthetic process;regulation of cellular response to insulin stimulus;response to glucose;transepithelial transport	glycosylphosphatidylinositol phospholipase D activity;phospholipase D activity;sodium channel regulator activity	cytoplasm;extracellular matrix;extracellular region;extracellular space;high-density lipoprotein particle;intracellular membrane-bounded organelle
O70378	Emc8	EMC8_MOUSE	ER membrane protein complex subunit 8	3		0.0745269	0.88392				0.12107	0.905752	-0.0344715	-0.112097	0.0913425	0.88839	0.0238785	0.0806016	20.7382	20.7418	20.7073	20.7656	15	5	5	5	0.10158	0.114808	0.121423	0.0867365	20.8673	20.8775	20.8285	20.6616	20.4739	20.5766	20.5789	20.6649	20.9816	20.7344	20.8918	20.8432	20.8261	20.6831	20.584	3	3	3	3	3	3	3	3	3	3	3	3	3	3	3			cytoplasm;cytosol;ER membrane protein complex;mitochondrion
O70400	Pdlim1	PDLI1_MOUSE	PDZ and LIM domain protein 1	5		0.245925	0.537427				0.102141	0.88271	0.052261	0.133945	0.702081	0.360831	0.184804	0.556911	20.1359	20.0569	20.1092	20.2417	15	5	5	5	0.185277	0.142495	0.262263	0.144515	19.9698	20.0198	19.8448	20.0777	20.3725	20.5736	20.4058	19.8504	19.6675	20.0485	20.1426	20.4412	19.9025	20.347	20.3754	4	4	4	3	5	4	5	4	2	3	4	4	4	4	4	regulation of transcription, DNA-templated;response to hypoxia	metal ion binding;transcription coactivator activity	cytoskeleton;transcription factor complex;Z disc	Structural proteins
O70404	Vamp8	VAMP8_MOUSE	Vesicle-associated membrane protein 8	2		0.601089	0.413961				0.165268	0.885863	-0.0380684	-0.131265	0.624722	0.480304	0.122614	0.414251	19.8198	19.7916	19.7536	19.9143	15	5	5	5	0.109766	0.0921252	0.0999871	0.118543	19.8457	19.5863	19.868	19.727	19.9312	19.7986	19.7084	19.8071	19.528	19.9258	19.8036	20.1601	19.8211	20.0104	19.776	2	2	2	2	2	2	2	2	2	2	2	2	2	2	2	autophagosome maturation;autophagosome membrane docking;cellular response to interferon-gamma;membrane fusion;mucus secretion;negative regulation of secretion by cell;positive regulation of histamine secretion by mast cell;positive regulation of pancreatic amylase secretion;protein transport;protein-containing complex assembly;regulation of endocytosis;regulation of protein localization to plasma membrane;SNARE complex assembly;vesicle fusion;vesicle-mediated transport;viral entry into host cell;zymogen granule exocytosis	chloride channel inhibitor activity;SNAP receptor activity;syntaxin binding	azurophil granule membrane;basolateral plasma membrane;cell surface;cytoplasm;cytosol;early endosome;early endosome membrane;integral component of membrane;late endosome membrane;lysosomal membrane;lysosome;membrane;mitochondrion;mucin granule;perinuclear region of cytoplasm;phagocytic vesicle;plasma membrane;recycling endosome;secretory granule;secretory granule membrane;SNARE complex;vesicle;zymogen granule	Autophagy - animal;Membrane trafficking;Platelet activation;SNARE interactions in vesicular transport
O70435	Psma3	PSA3_MOUSE	Proteasome subunit alpha type-3	8		0.312989	0.828016				0.0264835	0.992629	0.00367279	0.0148119	0.525619	0.745818	-0.0450344	-0.187277	22.5889	22.6027	22.6064	22.5577	15	5	5	5	0.0478849	0.0497489	0.0563525	0.0374785	22.6138	22.6853	22.4919	22.6408	22.5816	22.7427	22.544	22.5621	22.5927	22.5902	22.5433	22.4855	22.6349	22.5523	22.5722	8	8	7	8	8	8	7	8	8	7	7	8	7	7	7	proteasomal protein catabolic process;proteasomal ubiquitin-independent protein catabolic process;proteasome-mediated ubiquitin-dependent protein catabolic process;regulation of endopeptidase activity	endopeptidase activity;threonine-type endopeptidase activity;ubiquitin protein ligase binding	cytoplasm;cytosol;nucleoplasm;nucleus;proteasome complex;proteasome core complex;proteasome core complex, alpha-subunit complex;synapse	Peptidases;Proteasome	ABC-family proteins mediated transport;Activation of NF-kappaB in B cells;Antigen processing: Ubiquitination & Proteasome degradation;APC/C:Cdc20 mediated degradation of Securin;APC/C:Cdh1 mediated degradation of Cdc20 and other APC/C:Cdh1 targeted proteins in late mitosis/early G1;Asymmetric localization of PCP proteins;AUF1 (hnRNP D0) binds and destabilizes mRNA;Autodegradation of Cdh1 by Cdh1:APC/C;Autodegradation of the E3 ubiquitin ligase COP1;Cdc20:Phospho-APC/C mediated degradation of Cyclin A;CDK-mediated phosphorylation and removal of Cdc6;CDT1 association with the CDC6:ORC:origin complex;CLEC7A (Dectin-1) signaling;Cross-presentation of soluble exogenous antigens (endosomes);Dectin-1 mediated noncanonical NF-kB signaling;Degradation of AXIN;Degradation of beta-catenin by the destruction complex;Degradation of DVL;Degradation of GLI1 by the proteasome;Downstream TCR signaling;FBXL7 down-regulates AURKA during mitotic entry and in early mitosis;FCERI mediated NF-kB activation;G2/M Checkpoints;GLI3 is processed to GLI3R by the proteasome;Hedgehog ligand biogenesis;Hedgehog 'on' state;Interleukin-1 signaling;MAPK6/MAPK4 signaling;Neddylation;NIK-->noncanonical NF-kB signaling;Orc1 removal from chromatin;Oxygen-dependent proline hydroxylation of Hypoxia-inducible Factor Alpha;Regulation of ornithine decarboxylase (ODC);Regulation of PTEN stability and activity;Regulation of RAS by GAPs;Regulation of RUNX2 expression and activity;Regulation of RUNX3 expression and activity;RUNX1 regulates transcription of genes involved in differentiation of HSCs;SCF(Skp2)-mediated degradation of p27/p21;SCF-beta-TrCP mediated degradation of Emi1;Separation of Sister Chromatids;The role of GTSE1 in G2/M progression after G2 checkpoint;TNFR2 non-canonical NF-kB pathway;Ubiquitin Mediated Degradation of Phosphorylated Cdc25A;Ubiquitin-dependent degradation of Cyclin D1;Ub-specific processing proteases;UCH proteinases
O70456	Sfn	1433S_MOUSE	14-3-3 protein sigma	1		0.428683	0.134334				0.481084	0.41836	-1.58636	-0.916662	0.00186346	0.998507	-0.000323486	-0.00125173	24.4038	24.4201	24.3633	24.4198	14	5	4	5	0.0667713	0.050832	0.0860174	0.0738173	24.5203	24.4644	24.3667	24.3413	24.408	24.525	16.7158	24.3146	24.2364	24.3772	24.4104	24.5148	24.395	24.2562	24.5227	1	1	1	1	1	1	NaN	1	1	1	1	1	1	1	1	establishment of skin barrier;intrinsic apoptotic signaling pathway in response to DNA damage;keratinization;keratinocyte development;keratinocyte differentiation;negative regulation of cysteine-type endopeptidase activity involved in apoptotic process;negative regulation of keratinocyte proliferation;positive regulation of cell growth;positive regulation of epidermal cell differentiation;positive regulation of protein export from nucleus;regulation of cell cycle;regulation of cyclin-dependent protein serine/threonine kinase activity;regulation of epidermal cell division;release of cytochrome c from mitochondria;skin development	identical protein binding;phosphoprotein binding;protein domain specific binding;protein kinase binding	cytoplasm;cytosol;extracellular region;nucleus	Aldosterone-regulated sodium reabsorption;Cell cycle;Exosome;p53 signaling pathway	Activation of BAD and translocation to mitochondria;Chk1/Chk2(Cds1) mediated inactivation of Cyclin B:Cdk1 complex;RHO GTPases activate PKNs;TP53 Regulates Metabolic Genes;TP53 Regulates Transcription of Genes Involved in G2 Cell Cycle Arrest;Translocation of SLC2A4 (GLUT4) to the plasma membrane
O70475	Ugdh	UGDH_MOUSE	UDP-glucose 6-dehydrogenase	8		1.18329	0.199646				1.01546	0.597922	0.125101	0.469516	0.542373	0.511526	-0.115008	-0.382357	20.6654	20.662	20.7871	20.547	15	5	5	5	0.115869	0.0699303	0.0782266	0.148272	20.6136	20.5399	20.7564	20.6243	20.7759	20.9674	20.7502	20.6828	20.801	20.7341	20.574	20.4455	20.3573	20.4783	20.88	4	7	5	4	7	8	5	6	7	7	5	7	5	5	7	gastrulation with mouth forming second;glycosaminoglycan biosynthetic process;UDP-glucuronate biosynthetic process	NAD binding;UDP-glucose 6-dehydrogenase activity	cytosol;nucleoplasm;nucleus	Amino sugar and nucleotide sugar metabolism;Ascorbate and aldarate metabolism;Pentose and glucuronate interconversions	Formation of the active cofactor, UDP-glucuronate
O70492	Snx3	SNX3_MOUSE	Sorting nexin-3	10		1.07985	0.557418				1.57886	0.625684	-0.0968357	-0.410946	0.760595	0.646	-0.0631176	-0.260549	22.4348	22.4881	22.3913	22.425	15	5	5	5	0.0493893	0.041095	0.0368423	0.0504651	22.4056	22.4823	22.5712	22.4787	22.5026	22.4016	22.3253	22.3491	22.4532	22.4272	22.315	22.4188	22.5079	22.4093	22.4738	9	9	9	9	10	10	10	10	10	10	9	10	9	10	10	heme biosynthetic process;hemoglobin biosynthetic process;intralumenal vesicle formation;membrane invagination;negative regulation of early endosome to late endosome transport;negative regulation of phagocytosis;negative regulation of protein catabolic process;negative regulation of protein transport;negative regulation of viral entry into host cell;positive regulation of neuron projection development;protein to membrane docking;regulation of cellular protein metabolic process;regulation of intracellular protein transport;regulation of Wnt signaling pathway;response to bacterium;transferrin transport	phosphatidylinositol-3,5-bisphosphate binding;phosphatidylinositol-3-phosphate binding;phosphatidylinositol-4-phosphate binding;phosphatidylinositol-5-phosphate binding;protein phosphatase binding	clathrin-coated vesicle;cytoplasm;cytosol;early endosome;early endosome membrane;early phagosome;endosome membrane
O70493	Snx12	SNX12_MOUSE	Sorting nexin-12	5		0.00464763	0.996597				0.0311484	0.986611	0.00537987	0.0206896	0.0455512	0.968185	0.00735626	0.0286281	21.6961	21.6918	21.6972	21.6992	15	5	5	5	0.0537863	0.0838144	0.0451851	0.0327341	21.5599	21.6395	21.8767	21.7185	21.6645	21.6729	21.6848	21.6885	21.8049	21.6349	21.7361	21.6817	21.6247	21.7125	21.7408	4	5	5	5	5	5	5	5	5	5	5	5	5	5	5	negative regulation of early endosome to late endosome transport;negative regulation of gene expression;negative regulation of protein catabolic process;negative regulation of protein processing;negative regulation of protein transport;protein transport;regulation of endocytosis	enzyme binding;phosphatidylinositol binding	early endosome;membrane	Endocytosis
O70503	Hsd17b12	DHB12_MOUSE	Very-long-chain 3-oxoacyl-CoA reductase	10		0.396005	0.484833				0.377526	0.714112	-0.0928867	-0.30052	0.611045	0.407761	-0.16634	-0.500216	21.3129	21.3994	21.3065	21.233	15	5	5	5	0.131673	0.145627	0.0909746	0.150222	21.4293	21.1563	21.3963	21.3043	21.7107	21.3146	21.1066	21.4168	21.2562	21.4382	21.0223	21.0147	21.3109	21.5217	21.2955	9	8	9	9	10	9	8	10	9	9	8	10	10	9	9	estrogen biosynthetic process;extracellular matrix organization;fatty acid biosynthetic process;positive regulation of cell-substrate adhesion	3-oxo-arachidoyl-CoA reductase activity;3-oxo-behenoyl-CoA reductase activity;3-oxo-cerotoyl-CoA reductase activity;3-oxo-lignoceroyl-CoA reductase activity;collagen binding;estradiol 17-beta-dehydrogenase activity;fibronectin binding;heparin binding;long-chain-3-hydroxyacyl-CoA dehydrogenase activity	endoplasmic reticulum membrane;extracellular matrix;integral component of membrane	Biosynthesis of unsaturated fatty acids;Fatty acid elongation;Lipid biosynthesis proteins;Steroid hormone biosynthesis	Androgen biosynthesis;Synthesis of very long-chain fatty acyl-CoAs
O70571	Pdk4	PDK4_MOUSE	[Pyruvate dehydrogenase (acetyl-transferring)] kinase isozyme 4, mitochondrial	2		0.390951	0.230755				0.465519	0.545448	-0.253793	-0.562182	0.300281	0.412373	0.330817	0.494276	17.4438	17.2794	17.2244	17.8139	12	5	3	4	0.476237	0.211677	0.272657	0.508858	16.9632	17.6687	17.0467	17.2145	17.504	17.6517	16.9803	17.135	17.0411	16.32	17.951	18.5333	16.7954	18.4607	16.3106	1	2	2	2	2	2	2	NaN	2	NaN	2	NaN	2	2	2	cellular response to fatty acid;cellular response to starvation;glucose homeostasis;glucose metabolic process;insulin receptor signaling pathway;negative regulation of anoikis;protein phosphorylation;reactive oxygen species metabolic process;regulation of acetyl-CoA biosynthetic process from pyruvate;regulation of bone resorption;regulation of cellular ketone metabolic process;regulation of fatty acid biosynthetic process;regulation of fatty acid oxidation;regulation of glucose metabolic process;regulation of pH;response to starvation	ATP binding;protein kinase activity;protein serine/threonine/tyrosine kinase activity;pyruvate dehydrogenase (acetyl-transferring) kinase activity	mitochondrial inner membrane;mitochondrial matrix;mitochondrion	Protein kinases	Regulation of pyruvate dehydrogenase (PDH) complex;Signaling by Retinoic Acid
O70572	Smpd2	NSMA_MOUSE	Sphingomyelin phosphodiesterase 2	3	+	2.41316	0.0402615				0.618066	0.600617	-0.145288	-0.461652	2.49023	0.0598494	-0.426142	-1.40722	19.7168	19.9073	19.762	19.4811	15	5	5	5	0.170159	0.148667	0.112207	0.0746118	19.9693	19.8529	19.7539	19.7292	20.231	19.6421	19.6309	19.7865	19.7363	20.014	19.4239	19.4313	19.5376	19.3753	19.6376	2	3	3	2	3	2	3	3	3	3	3	2	3	3	2	ceramide biosynthetic process;intracellular signal transduction;positive regulation of apoptotic process;response to mechanical stimulus;sphingomyelin metabolic process	metal ion binding;sphingomyelin phosphodiesterase activity	caveola;integral component of membrane;membrane	Sphingolipid metabolism;Sphingolipid signaling pathway	Glycosphingolipid metabolism;TNFR1-mediated ceramide production
O70591	Pfdn2	PFD2_MOUSE	Prefoldin subunit 2	3		0.229737	0.741008				0.489781	0.711909	-0.0862446	-0.305808	0.273587	0.761317	-0.0479305	-0.175248	20.5149	20.5596	20.4734	20.5117	15	5	5	5	0.085954	0.0689701	0.105113	0.0913402	20.5408	20.6566	20.4263	20.6612	20.5131	20.5475	20.2821	20.343	20.6463	20.5479	20.6125	20.4474	20.6812	20.3654	20.4518	3	3	2	3	3	2	2	3	3	3	3	3	2	3	3	positive regulation of cytoskeleton organization;protein folding	protein binding involved in protein folding;unfolded protein binding	cytoplasm;cytosol;mitochondrion;nucleus;prefoldin complex	Chaperones and folding catalysts
O88286	Wiz	WIZ_MOUSE	Protein Wiz	1		0.128318	0.538655				0.0969577	0.813775	0.185379	0.204286	0.257594	0.46324	-0.288607	-0.433602	18.6575	18.5969	18.9871	18.2986	11	4	4	3	0.269453	0.19869	0.191288	0.233653	18.3316	16.7195	18.566	18.9767	18.5133	19.2557	18.7603	18.7344	16.0855	19.198	17.8896	17.2649	18.4308	18.5754	17.5034	1	NaN	1	1	1	1	1	1	NaN	1	NaN	1	1	NaN	1	positive regulation of nuclear cell cycle DNA replication;protein heterotrimerization;protein stabilization;regulation of transcription, DNA-templated	DNA-binding transcription factor activity;metal ion binding;nucleic acid binding;SET domain binding	midbody;nucleoplasm;nucleus
O88322	Nid2	NID2_MOUSE	Nidogen-2	2	+	2.41521	0.0195222		+	LI SMA_LI WT	0.0266846	0.977834	-0.011977	-0.0337132	2.79631	0.0405833	0.576093	1.78187	19.3811	19.1931	19.1811	19.7692	15	5	5	5	0.260388	0.0739382	0.219483	0.16609	19.0907	19.2947	19.2151	19.0714	19.2935	19.4493	19.2497	18.9553	18.7369	19.5143	20.0406	19.9101	19.7957	19.7334	19.3662	1	1	2	2	2	2	1	1	1	2	2	1	2	2	2	cell-matrix adhesion	calcium ion binding;extracellular matrix structural constituent	basement membrane;cell surface;collagen-containing extracellular matrix;extracellular matrix;extracellular region;extracellular space;plasma membrane	Signaling proteins	Laminin interactions
O88342	Wdr1	WDR1_MOUSE	WD repeat-containing protein 1	24		2.42541	0.095883				1.96407	0.544726	-0.145982	-0.5977	0.982322	0.434292	0.125097	0.466352	23.7537	23.7607	23.6147	23.8858	15	5	5	5	0.104065	0.0388071	0.0577541	0.0964573	23.7407	23.8226	23.7308	23.6943	23.8151	23.744	23.6426	23.5869	23.553	23.5471	24.0443	23.9431	23.9527	23.8069	23.682	24	24	22	22	23	24	23	24	24	23	24	23	24	23	24	actin cytoskeleton organization;actin filament depolymerization;actin filament fragmentation;apical junction assembly;cortical cytoskeleton organization;establishment of planar polarity of follicular epithelium;locomotion;maintenance of epithelial cell apical/basal polarity;neutrophil mediated immunity;neutrophil migration;platelet formation;positive regulation of actin filament depolymerization;regulation of actin filament depolymerization;regulation of cell shape;regulation of oligodendrocyte differentiation;regulation of ventricular cardiac muscle cell membrane repolarization;sarcomere organization;sensory perception of sound	actin binding;actin filament binding	actin cytoskeleton;actomyosin, actin portion;cell junction;cell projection;cell-cell junction;cortical actin cytoskeleton;myelin sheath;plasma membrane;podosome		Platelet degranulation
O88343	Slc4a4	S4A4_MOUSE	Electrogenic sodium bicarbonate cotransporter 1	1		0.527963	0.111711				0.499701	0.412096	-1.00268	-0.880824	0.216808	0.519086	0.247489	0.373656	17.2481	17.8177	15.598	18.1388	10	4	3	3	0.582762	0.229933	0.75469	0.41491	16.237	18.1296	18.0507	17.7365	17.3541	13.458	16.4884	16.8475	16.7977	18.9029	16.9104	18.7749	17.4186	17.7026	17.9389	NaN	1	1	1	1	1	1	1	NaN	NaN	1	NaN	1	1	NaN	bicarbonate transport;regulation of intracellular pH;regulation of pH;sodium ion transport	identical protein binding;inorganic anion exchanger activity;sodium:bicarbonate symporter activity	basolateral plasma membrane;integral component of plasma membrane	Bile secretion;Pancreatic secretion;Proximal tubule bicarbonate reclamation;Transporters	Bicarbonate transporters
O88428	Papss2	PAPS2_MOUSE	Bifunctional 3'-phosphoadenosine 5'-phosphosulfate synthase 2	12	+	3.05347	0.018031		+	LI SMA_LI WT	0.223314	0.892256	-0.0322334	-0.124592	2.35594	0.050012	-0.514671	-1.55383	21.6496	21.8319	21.7996	21.3172	15	5	5	5	0.182459	0.0701146	0.0578912	0.198859	21.9574	21.7246	21.7948	21.917	21.7654	21.826	21.8598	21.8843	21.6787	21.7493	21.0214	21.1173	21.393	21.3236	21.7306	11	10	11	11	11	12	12	12	12	12	10	11	10	11	10	3'-phosphoadenosine 5'-phosphosulfate biosynthetic process;blood coagulation;bone development;sulfate assimilation	adenylylsulfate kinase activity;ATP binding;nucleotidyltransferase activity;sulfate adenylyltransferase (ATP) activity		Monobactam biosynthesis;Purine metabolism;Selenocompound metabolism;Sulfur metabolism	Transport and synthesis of PAPS
O88441	Mtx2	MTX2_MOUSE	Metaxin-2	3		0.305717	0.571984				0.470693	0.651049	-0.122728	-0.38291	0.524687	0.490219	-0.127565	-0.405228	18.4551	18.5386	18.4158	18.411	15	5	5	5	0.124597	0.126089	0.126287	0.126492	18.7349	18.2979	18.7103	18.4678	18.4819	18.4709	18.4431	18.5329	18.0723	18.56	18.2326	18.6198	18.3144	18.5897	18.2984	3	1	3	2	3	3	2	3	2	1	2	2	2	2	2	protein transport		mitochondrial sorting and assembly machinery complex;mitochondrion;nucleolus	Mitochondrial biogenesis
O88451	Rdh7	RDH7_MOUSE	Retinol dehydrogenase 7	9	+	2.24087	0.0207179				0.186118	0.845683	0.0550579	0.173495	1.78899	0.0563356	-0.574667	-1.4753	24.4302	24.6034	24.6585	24.0287	15	5	5	5	0.240182	0.111469	0.144197	0.287487	24.687	24.453	24.6118	24.4455	24.8197	24.417	24.4799	24.9232	24.7072	24.765	23.6463	23.6945	24.0361	24.1517	24.6151	9	9	9	9	9	9	9	9	9	9	9	9	9	9	8	retinol metabolic process	catalytic activity;retinol dehydrogenase activity	endoplasmic reticulum	Retinol metabolism	RA biosynthesis pathway;The canonical retinoid cycle in rods (twilight vision)
O88455	Dhcr7	DHCR7_MOUSE	7-dehydrocholesterol reductase	2		0.370049	0.404257				0.780768	0.52254	-0.21428	-0.62936	0.494577	0.407571	-0.189048	-0.499614	19.5652	19.6996	19.4853	19.5106	15	5	5	5	0.197629	0.128674	0.178484	0.280739	19.5686	19.6605	19.805	19.508	19.956	19.8063	19.1704	19.4007	19.3667	19.6827	19.4073	19.4016	19.2154	20.1288	19.3997	2	1	2	2	2	2	1	1	1	1	1	1	1	2	2	blood vessel development;brassinosteroid biosynthetic process;cell differentiation;cholesterol biosynthetic process;lung development;multicellular organism growth;post-embryonic development;regulation of cell proliferation;regulation of cholesterol biosynthetic process;sterol biosynthetic process	7-dehydrocholesterol reductase activity;NADP binding;sterol delta7 reductase activity	cytosol;endoplasmic reticulum;integral component of endoplasmic reticulum membrane;intracellular membrane-bounded organelle;nuclear outer membrane	Steroid biosynthesis	Cholesterol biosynthesis via desmosterol;Cholesterol biosynthesis via lathosterol
O88456	Capns1	CPNS1_MOUSE	Calpain small subunit 1	4		1.6139	0.0984802				0.544739	0.691454	-0.0918686	-0.327834	1.64384	0.130352	-0.317187	-1.01428	20.1926	20.329	20.2371	20.0118	15	5	5	5	0.13455	0.0894648	0.0821352	0.151052	20.3634	20.4418	20.1084	20.3062	20.425	20.3748	20.2435	20.1374	20.33	20.0998	19.8189	19.812	20.3097	20.1349	19.9834	3	3	4	4	2	3	4	4	2	4	2	4	4	4	2		calcium ion binding;calcium-dependent cysteine-type endopeptidase activity;protein heterodimerization activity	cytosol;membrane;plasma membrane	Peptidases
O88487	Dync1i2	DC1I2_MOUSE	Cytoplasmic dynein 1 intermediate chain 2	1		0.641408	0.211027				0.44638	0.583255	-0.203327	-0.497877	0.335204	0.523803	0.140276	0.367557	17.0611	16.9999	16.9647	17.1748	12	3	4	5	0.172519	0.266112	0.0928373	0.158691	17.1469	16.8587	17.3224	16.5304	17.3145	17.1317	16.8133	16.9897	16.9242	16.2972	17.1797	16.8827	17.508	17.11	17.1938	1	NaN	1	1	NaN	1	1	1	1	NaN	1	1	1	1	1	microtubule-based movement;negative regulation of neuron projection development	dynein heavy chain binding;dynein light chain binding;motor activity;protein-containing complex binding	cytoplasm;cytoplasmic dynein complex;dynein complex;microtubule;vesicle	Chromosome and associated proteins;Cytoskeleton proteins;Phagosome;Salmonella infection;Vasopressin-regulated water reabsorption	Amplification of signal from unattached kinetochores via a MAD2 inhibitory signal;Anchoring of the basal body to the plasma membrane;AURKA Activation by TPX2;COPI-independent Golgi-to-ER retrograde traffic;COPI-mediated anterograde transport;HSP90 chaperone cycle for steroid hormone receptors (SHR);Loss of Nlp from mitotic centrosomes;MHC class II antigen presentation;Mitotic Prometaphase;Recruitment of mitotic centrosome proteins and complexes;Recruitment of NuMA to mitotic centrosomes;Regulation of PLK1 Activity at G2/M Transition;Resolution of Sister Chromatid Cohesion;RHO GTPases Activate Formins;Separation of Sister Chromatids
O88508	Dnmt3a	DNM3A_MOUSE	DNA (cytosine-5)-methyltransferase 3A	1		0.266036	0.314772				0.206293	0.63745	0.349438	0.396504	0.189155	0.531878	-0.298898	-0.360923	17.2214	17.5972	17.2152	16.8503	11	4	3	4	0.25049	0.106435	0.135695	0.0614874	17.6007	17.5998	17.7828	17.4055	14.5749	17.0811	17.1322	18.4579	16.6076	17.4323	16.7838	16.9465	16.904	16.7668	16.0682	1	1	1	1	NaN	1	1	NaN	NaN	1	1	1	1	NaN	1	aging;cellular response to amino acid stimulus;cellular response to ethanol;cellular response to hypoxia;DNA methylation;DNA methylation involved in embryo development;DNA methylation involved in gamete generation;DNA methylation on cytosine;hepatocyte apoptotic process;hypermethylation of CpG island;maintenance of DNA methylation;methylation-dependent chromatin silencing;mitotic cell cycle;negative regulation of transcription by RNA polymerase II;neuron differentiation;positive regulation of cell death;regulation of gene expression by genetic imprinting;response to cocaine;response to estradiol;response to ionizing radiation;response to lead ion;response to vitamin A;spermatogenesis	chromatin binding;DNA (cytosine-5-)-methyltransferase activity;DNA (cytosine-5-)-methyltransferase activity, acting on CpN substrates;DNA binding;identical protein binding;metal ion binding;methyltransferase activity;RNA polymerase II proximal promoter sequence-specific DNA binding;transcription factor binding	chromosome, centromeric region;cytoplasm;euchromatin;heterochromatin;nuclear heterochromatin;nuclear matrix;nucleoplasm;nucleus;XY body	Chromosome and associated proteins;Cysteine and methionine metabolism;DNA replication proteins;MicroRNAs in cancer	PRC2 methylates histones and DNA;RMTs methylate histone arginines
O88531	Ppt1	PPT1_MOUSE	Palmitoyl-protein thioesterase 1	4		0.277504	0.642952				0.494649	0.650874	-0.119368	-0.381827	0.210856	0.744948	-0.0589169	-0.188397	18.5266	18.5861	18.4667	18.5271	15	5	5	5	0.113176	0.151384	0.0898467	0.0864564	18.5834	18.7588	18.846	18.3926	18.3495	18.5032	18.4053	18.3507	18.6682	18.406	18.4897	18.6499	18.4893	18.6522	18.3546	4	3	3	4	4	4	3	3	2	2	3	3	3	4	3	adult locomotory behavior;associative learning;brain development;cellular macromolecule catabolic process;cellular protein catabolic process;cofactor metabolic process;cofactor transport;grooming behavior;lipid catabolic process;lysosomal lumen acidification;lysosome organization;membrane raft organization;negative regulation of apoptotic process;negative regulation of cell growth;negative regulation of neuron apoptotic process;nervous system development;neurotransmitter secretion;pinocytosis;positive regulation of pinocytosis;positive regulation of receptor-mediated endocytosis;protein depalmitoylation;protein transport;receptor-mediated endocytosis;regulation of phospholipase A2 activity;visual perception	palmitoyl-(protein) hydrolase activity;palmitoyl-CoA hydrolase activity	axon;cytosol;dendrite;extracellular region;extracellular space;Golgi apparatus;lysosome;membrane raft;neuron projection;neuronal cell body;nucleus;synapse;synaptic vesicle	Fatty acid elongation;Lipid biosynthesis proteins;Lysosome	Fatty acyl-CoA biosynthesis
O88532	Zfr	ZFR_MOUSE	Zinc finger RNA-binding protein	3		0.680452	0.207224				0.270844	0.687595	-0.13674	-0.33232	1.17523	0.288637	0.19501	0.6679	18.1789	18.0966	18.1408	18.2916	14	5	4	5	0.115888	0.128272	0.130847	0.0657037	17.9627	17.9988	17.9354	18.3195	18.2665	18.3333	18.2705	17.9492	17.2362	18.0101	18.2587	18.397	18.146	18.3514	18.3049	2	1	2	1	2	1	2	2	NaN	3	1	2	3	2	2	multicellular organism development	DNA binding;double-stranded RNA binding;single-stranded RNA binding;zinc ion binding	chromosome;cytoplasm;nucleus	Spliceosome
O88533	Ddc	DDC_MOUSE	Aromatic-L-amino-acid decarboxylase	2	+	1.97878	0.0169469				1.2061	0.376105	0.431913	1.08136	0.965176	0.109713	-0.556351	-1.09551	19.2354	19.1955	19.6274	18.7953	14	5	5	4	0.318767	0.24199	0.172981	0.425025	19.1398	18.658	19.1326	19.6253	19.4217	19.2978	19.6838	19.8531	19.8743	19.428	18.3718	18.0145	18.5362	18.6915	19.5818	1	2	2	2	2	2	2	2	2	2	NaN	2	1	1	1	aminergic neurotransmitter loading into synaptic vesicle;cellular amino acid metabolic process;cellular response to alkaloid;cellular response to drug;cellular response to growth factor stimulus;circadian rhythm;dopamine biosynthetic process;isoquinoline alkaloid metabolic process;multicellular organism aging;phytoalexin metabolic process;response to pyrethroid;response to toxic substance;serotonin biosynthetic process	amino acid binding;aromatic-L-amino-acid decarboxylase activity;enzyme binding;L-dopa decarboxylase activity;protein domain specific binding;pyridoxal phosphate binding	axon;cytoplasm;neuronal cell body;synaptic vesicle	Alcoholism;Amphetamine addiction;Cocaine addiction;Dopaminergic synapse;Exosome;Phenylalanine metabolism;Serotonergic synapse;Tryptophan metabolism;Tyrosine metabolism	Catecholamine biosynthesis;Serotonin and melatonin biosynthesis
O88543	Cops3	CSN3_MOUSE	COP9 signalosome complex subunit 3	2		0.674798	0.341491				0.132126	0.887745	0.0407646	0.128374	0.928452	0.389497	-0.149276	-0.523385	18.8171	18.8533	18.8941	18.704	15	5	5	5	0.120856	0.099905	0.140172	0.0861192	18.8319	18.688	19.0118	18.9891	18.7456	18.999	19.0845	18.931	18.5163	18.9395	18.8308	18.8238	18.5521	18.7033	18.6101	2	2	2	2	2	2	2	2	1	2	2	2	2	2	2	in utero embryonic development;protein deneddylation;ubiquitin-dependent protein catabolic process		COP9 signalosome;cytosol;nucleoplasm;nucleus	Ubiquitin system	Cargo recognition for clathrin-mediated endocytosis;DNA Damage Recognition in GG-NER;Formation of TC-NER Pre-Incision Complex;Neddylation
O88544	Cops4	CSN4_MOUSE	COP9 signalosome complex subunit 4	9		0.0971463	0.911859				0.0105919	0.993275	0.0021534	0.00800191	0.273461	0.801212	0.037595	0.145902	20.5536	20.5404	20.5426	20.578	15	5	5	5	0.0633073	0.0742256	0.07497	0.0500583	20.5294	20.4284	20.4604	20.5916	20.6922	20.5785	20.6396	20.5452	20.3505	20.599	20.458	20.617	20.5569	20.6399	20.6181	7	6	7	8	8	8	7	7	6	7	7	6	7	6	8	protein deneddylation		cell junction;COP9 signalosome;cytosol;nuclear speck;synaptic vesicle	Ubiquitin system	Cargo recognition for clathrin-mediated endocytosis;DNA Damage Recognition in GG-NER;Formation of TC-NER Pre-Incision Complex;Neddylation
O88545	Cops6	CSN6_MOUSE	COP9 signalosome complex subunit 6	1		0.62666	0.551485				0.585668	0.73392	-0.0723427	-0.278644	1.06658	0.45861	-0.11311	-0.438858	18.967	19.0289	18.9565	18.9157	15	5	5	5	0.0715447	0.0459376	0.079921	0.0769741	18.9555	19.1329	19.023	19.0004	19.0325	18.8503	19.0264	18.9978	19.0885	18.8196	18.8362	19.0173	19.0358	18.9099	18.7796	1	1	1	1	1	1	1	1	1	1	1	1	1	1	1	protein deneddylation		COP9 signalosome;cytoplasm;nucleoplasm	Ubiquitin system	Cargo recognition for clathrin-mediated endocytosis;DNA Damage Recognition in GG-NER;Formation of TC-NER Pre-Incision Complex;Neddylation
O88569	Hnrnpa2b1	ROA2_MOUSE	Heterogeneous nuclear ribonucleoproteins A2/B1	13		1.38637	0.351706				1.03422	0.6829	-0.0829109	-0.340648	0.585317	0.65424	0.0643162	0.25418	24.126	24.1322	24.0492	24.1965	15	5	5	5	0.0674688	0.043323	0.0508657	0.0681386	24.0234	24.1479	24.1908	24.1385	24.1601	24.0665	24.1542	23.9581	24.0092	24.0583	24.2429	24.3065	24.2369	24.1462	24.0499	12	12	13	13	13	13	13	13	12	12	13	13	12	13	12	G-quadruplex DNA unwinding;miRNA transport;mRNA export from nucleus;mRNA processing;mRNA splicing, via spliceosome;negative regulation of mRNA splicing, via spliceosome;negative regulation of transcription by RNA polymerase II;positive regulation of telomerase RNA reverse transcriptase activity;positive regulation of telomere maintenance via telomere lengthening;primary miRNA processing;RNA transport;telomere capping	DNA polymerase binding;G-rich strand telomeric DNA binding;identical protein binding;miRNA binding;mRNA 3'-UTR binding;mRNA binding;mRNA CDS binding;N6-methyladenosine-containing RNA binding;pre-mRNA intronic binding;regulatory region RNA binding;RNA binding;single-stranded telomeric DNA binding	Cajal body;catalytic step 2 spliceosome;chromatin;chromosome, telomeric region;cytoplasm;extracellular exosome;glutamatergic synapse;neuron projection;neuronal cell body;neuronal ribonucleoprotein granule;nuclear matrix;nucleoplasm;nucleus;perikaryon;postsynaptic cytosol;ribonucleoprotein complex;spliceosomal complex	Exosome;Messenger RNA biogenesis;Spliceosome	mRNA Splicing - Major Pathway
O88587	Comt	COMT_MOUSE	Catechol O-methyltransferase	7		1.06651	0.333053				1.17549	0.662173	-0.0886772	-0.366713	1.19936	0.328347	-0.168165	-0.604907	22.7691	22.8547	22.766	22.6865	15	5	5	5	0.0853044	0.0456074	0.0469787	0.120691	22.8569	22.8134	22.8514	22.7919	22.9599	22.7628	22.8017	22.7237	22.8579	22.684	22.6194	22.617	22.976	22.6196	22.6008	6	6	7	5	6	6	6	6	6	7	6	7	5	6	7	catecholamine catabolic process;catechol-containing compound metabolic process;cellular response to phosphate starvation;developmental process;dopamine catabolic process;dopamine metabolic process;estrogen metabolic process;female pregnancy;learning;multicellular organismal reproductive process;negative regulation of dopamine metabolic process;negative regulation of renal sodium excretion;negative regulation of smooth muscle cell proliferation;neurotransmitter catabolic process;positive regulation of homocysteine metabolic process;regulation of sensory perception of pain;response to drug;response to estrogen;response to lipopolysaccharide;response to organic cyclic compound;response to pain;short-term memory	catechol O-methyltransferase activity;L-dopa O-methyltransferase activity;magnesium ion binding;orcinol O-methyltransferase activity	axon;cell body;cytosol;dendrite;dendritic spine;integral component of membrane;intracellular membrane-bounded organelle;membrane;mitochondrion;postsynaptic membrane	Dopaminergic synapse;Exosome;Steroid hormone biosynthesis;Tyrosine metabolism	Enzymatic degradation of dopamine by COMT;Enzymatic degradation of Dopamine by monoamine oxidase;Methylation
O88593	Pglyrp1	PGRP1_MOUSE	Peptidoglycan recognition protein 1	1	+	2.20195	0.0109259		+	LI SMA_LI WT	0.312735	0.594326	0.276673	0.47748	2.36671	0.0218077	1.49567	2.5803	18.1069	17.4448	17.7455	18.8533	12	4	3	5	0.619649	0.397475	0.148583	0.393834	17.1749	18.1696	16.9524	17.0091	17.4824	17.9303	17.8062	17.5	18.3882	16.5471	19.4605	19.3849	18.8296	18.8506	17.7411	1	1	1	NaN	1	1	1	1	NaN	NaN	1	1	1	1	1	antimicrobial humoral immune response mediated by antimicrobial peptide;antimicrobial humoral response;apoptotic process;defense response to Gram-positive bacterium;detection of bacterium;growth of symbiont in host;innate immune response;killing of cells of other organism;negative regulation of inflammatory response;negative regulation of interferon-gamma production;negative regulation of natural killer cell differentiation involved in immune response;peptidoglycan catabolic process;positive regulation of cytolysis in other organism;response to bacterium	cytokine activity;N-acetylmuramoyl-L-alanine amidase activity;peptidoglycan binding;peptidoglycan receptor activity;zinc ion binding	cytoplasm;extracellular space	Structural proteins	Antimicrobial peptides;Neutrophil degranulation
O88668	Creg1	CREG1_MOUSE	Protein CREG1	2		0.827927	0.190927				0.109631	0.910757	-0.0334042	-0.106393	0.759418	0.28388	0.247626	0.676655	19.4118	19.3404	19.307	19.588	15	5	5	5	0.175015	0.147986	0.0947701	0.190216	19.2891	19.5339	19.1931	19.0995	19.5866	19.4559	19.261	19.0889	19.3847	19.3446	19.8444	19.787	19.6612	19.569	19.0787	2	2	2	2	2	2	1	1	2	1	2	2	2	1	2	regulation of growth;regulation of transcription, DNA-templated	cofactor binding;transcription factor binding	extracellular space;transcription factor complex		Neutrophil degranulation
O88685	Psmc3	PRS6A_MOUSE	26S proteasome regulatory subunit 6A	10		0.515129	0.68762				0.644502	0.745128	0.0670673	0.26697	0.051808	0.961236	-0.00893097	-0.0341948	21.3969	21.3775	21.4446	21.3686	15	5	5	5	0.0568523	0.0767981	0.0224129	0.0563055	21.3954	21.5334	21.2436	21.3075	21.4077	21.4428	21.4357	21.4281	21.4992	21.4173	21.3521	21.34	21.4202	21.2588	21.4719	9	8	9	8	9	10	10	10	10	9	9	9	8	8	10	blastocyst development;modulation by host of viral transcription;positive regulation of RNA polymerase II transcriptional preinitiation complex assembly;positive regulation of transcription by RNA polymerase II;protein catabolic process	ATP binding;identical protein binding;proteasome-activating ATPase activity	cytoplasm;nucleus;P-body;perinuclear region of cytoplasm;proteasome accessory complex;proteasome complex;proteasome regulatory particle, base subcomplex	Epstein-Barr virus infection;Proteasome	ABC-family proteins mediated transport;Activation of NF-kappaB in B cells;Antigen processing: Ubiquitination & Proteasome degradation;APC/C:Cdc20 mediated degradation of Securin;APC/C:Cdh1 mediated degradation of Cdc20 and other APC/C:Cdh1 targeted proteins in late mitosis/early G1;Asymmetric localization of PCP proteins;AUF1 (hnRNP D0) binds and destabilizes mRNA;Autodegradation of Cdh1 by Cdh1:APC/C;Autodegradation of the E3 ubiquitin ligase COP1;Cdc20:Phospho-APC/C mediated degradation of Cyclin A;CDK-mediated phosphorylation and removal of Cdc6;CDT1 association with the CDC6:ORC:origin complex;CLEC7A (Dectin-1) signaling;Cross-presentation of soluble exogenous antigens (endosomes);Dectin-1 mediated noncanonical NF-kB signaling;Degradation of AXIN;Degradation of beta-catenin by the destruction complex;Degradation of DVL;Degradation of GLI1 by the proteasome;Downstream TCR signaling;FBXL7 down-regulates AURKA during mitotic entry and in early mitosis;FCERI mediated NF-kB activation;G2/M Checkpoints;GLI3 is processed to GLI3R by the proteasome;Hedgehog ligand biogenesis;Hedgehog 'on' state;Interleukin-1 signaling;MAPK6/MAPK4 signaling;Neddylation;Neutrophil degranulation;NIK-->noncanonical NF-kB signaling;Orc1 removal from chromatin;Oxygen-dependent proline hydroxylation of Hypoxia-inducible Factor Alpha;Regulation of ornithine decarboxylase (ODC);Regulation of PTEN stability and activity;Regulation of RAS by GAPs;Regulation of RUNX2 expression and activity;Regulation of RUNX3 expression and activity;RUNX1 regulates transcription of genes involved in differentiation of HSCs;SCF(Skp2)-mediated degradation of p27/p21;SCF-beta-TrCP mediated degradation of Emi1;Separation of Sister Chromatids;The role of GTSE1 in G2/M progression after G2 checkpoint;TNFR2 non-canonical NF-kB pathway;Ubiquitin Mediated Degradation of Phosphorylated Cdc25A;Ubiquitin-dependent degradation of Cyclin D1;Ub-specific processing proteases;UCH proteinases
O88696	Clpp	CLPP_MOUSE	ATP-dependent Clp protease proteolytic subunit, mitochondrial	3		0.0290907	0.969309				0.120338	0.934685	0.0223442	0.0827343	0.119558	0.886213	0.022274	0.0824162	20.5968	20.582	20.6043	20.6042	15	5	5	5	0.072582	0.0777397	0.07643	0.079705	20.5318	20.6662	20.7292	20.5179	20.4647	20.4557	20.6424	20.6359	20.7471	20.5403	20.632	20.5634	20.5204	20.5197	20.7858	3	3	3	3	3	3	3	3	3	3	3	3	3	3	3	protein homooligomerization;protein quality control for misfolded or incompletely synthesized proteins;proteolysis involved in cellular protein catabolic process	ATPase binding;ATP-dependent peptidase activity;identical protein binding;serine-type endopeptidase activity	endopeptidase Clp complex;mitochondrial matrix;mitochondrion	Peptidases
O88712	Ctbp1	CTBP1_MOUSE	C-terminal-binding protein 1	3		1.36125	0.305833				0.824684	0.702222	0.0783192	0.314343	1.36727	0.317974	0.166307	0.617811	19.5623	19.4808	19.5591	19.6471	15	5	5	5	0.0782292	0.072289	0.0250275	0.082731	19.4352	19.6063	19.5701	19.4354	19.3571	19.6082	19.5426	19.53	19.5859	19.529	19.6128	19.8418	19.5639	19.651	19.5661	3	2	3	1	2	3	2	2	2	2	3	2	2	2	3	chromatin organization involved in negative regulation of transcription;negative regulation of histone acetylation;negative regulation of histone H4 acetylation;negative regulation of transcription by RNA polymerase II;negative regulation of transcription, DNA-templated;positive regulation of histone deacetylation;presynapse to nucleus signaling pathway;regulation of cell cycle;white fat cell differentiation	DNA-binding transcription factor activity;identical protein binding;NAD binding;oxidoreductase activity, acting on the CH-OH group of donors, NAD or NADP as acceptor;PDZ domain binding;protein domain specific binding;protein homodimerization activity;repressing transcription factor binding;transcription corepressor activity;transcription factor binding	cytoplasm;GABA-ergic synapse;glutamatergic synapse;nucleoplasm;nucleus;presynapse;presynaptic active zone cytoplasmic component;transcription factor complex;transcriptional repressor complex	Chronic myeloid leukemia;Membrane trafficking;Notch signaling pathway;Pathways in cancer;Wnt signaling pathway	Deactivation of the beta-catenin transactivating complex;Repression of WNT target genes;SUMOylation of transcription cofactors
O88735	Map7	MAP7_MOUSE	Ensconsin	1		0.679233	0.153619				0.511857	0.62621	-0.13107	-0.409188	0.824999	0.160363	-0.446971	-0.930364	17.8659	17.927	17.7959	17.8806	13	5	5	3	0.143525	0.101307	0.154133	0.217039	17.9738	17.8919	18.1071	17.6983	17.9638	17.9392	18.0672	17.8367	17.5525	17.5839	18.0928	18.0586	16.7201	17.4905	17.038	1	1	1	1	1	1	1	1	1	1	1	NaN	1	NaN	1	cell morphogenesis;cell proliferation;fertilization;germ cell development;glycosphingolipid metabolic process;homeostasis of number of cells;Leydig cell differentiation;microtubule bundle formation;microtubule cytoskeleton organization;nucleus organization;organ growth;protein localization to plasma membrane;response to osmotic stress;response to retinoic acid;Sertoli cell development;spermatogenesis	signaling receptor binding	axon;basolateral plasma membrane;cytosol;microtubule;microtubule cytoskeleton;perinuclear region of cytoplasm;plasma membrane	Cytoskeleton proteins
O88736	Hsd17b7	DHB7_MOUSE	3-keto-steroid reductase/17-beta-hydroxysteroid dehydrogenase 7	2		0.981543	0.0563382				0.447381	0.544275	-0.309952	-0.599413	1.07301	0.0658232	-0.885744	-1.36282	17.9875	18.2443	17.8176	17.8137	10	4	4	2	0.266368	0.282268	0.113746	0.0178655	18.5725	17.8015	17.9732	17.0624	18.6299	17.9935	17.6344	17.729	17.9133	17.2196	17.3909	16.2194	16.3732	17.8319	17.7955	2	1	2	NaN	2	2	1	1	2	NaN	NaN	NaN	1	2	NaN	cholesterol biosynthetic process;estrogen biosynthetic process	3-keto sterol reductase activity;estradiol 17-beta-dehydrogenase activity;prolactin receptor binding	endoplasmic reticulum;integral component of membrane;membrane;plasma membrane	Ovarian steroidogenesis;Steroid biosynthesis;Steroid hormone biosynthesis	Cholesterol biosynthesis
O88738	Birc6	BIRC6_MOUSE	Baculoviral IAP repeat-containing protein 6	2		0.609199	0.170209				0.236285	0.673809	0.180365	0.351538	0.840552	0.149974	0.466537	0.95529	18.0196	17.9773	17.8935	18.1797	14	4	5	5	0.168663	0.133085	0.203497	0.131112	18.1254	16.6566	17.6735	18.0401	18.07	18.0103	18.0138	18.1962	17.3297	17.9175	18.0842	18.1371	18.4273	18.3022	17.9476	1	NaN	2	2	2	2	2	2	2	2	2	2	2	2	2	apoptotic process;cell cycle;cell division;labyrinthine layer development;negative regulation of apoptotic process;negative regulation of extrinsic apoptotic signaling pathway;placenta development;positive regulation of cell proliferation;protein ubiquitination;regulation of cell proliferation;regulation of cytokinesis;spongiotrophoblast layer development;ubiquitin-dependent protein catabolic process	cysteine-type endopeptidase inhibitor activity;ubiquitin conjugating enzyme activity;ubiquitin-protein transferase activity	endosome;Flemming body;membrane;microtubule organizing center;midbody;nucleus;spindle pole;trans-Golgi network	Apoptosis - multiple species;Ubiquitin mediated proteolysis;Ubiquitin system
O88746	Tom1	TOM1_MOUSE	Target of Myb1 membrane trafficking protein	7		0.588536	0.605203				0.29127	0.852027	0.0440918	0.166914	1.02598	0.495007	0.101049	0.399045	20.4474	20.399	20.4431	20.5	15	5	5	5	0.0662393	0.0674283	0.0754084	0.0477192	20.2908	20.4972	20.3824	20.3236	20.501	20.4398	20.4447	20.35	20.6158	20.365	20.5765	20.564	20.4141	20.4643	20.4814	4	6	7	6	7	4	5	5	5	5	7	5	6	6	6	intracellular protein transport	clathrin binding	cytoplasm;cytosol;early endosome;endosome;membrane		Neutrophil degranulation
O88792	F11r	JAM1_MOUSE	Junctional adhesion molecule A	2		0.206997	0.633594				0.463928	0.660869	-0.116077	-0.368125	0.0425224	0.934764	0.0178505	0.0513519	20.5917	20.6245	20.5084	20.6423	15	5	5	5	0.148786	0.0887259	0.156558	0.19434	20.8123	20.5462	20.6929	20.5252	20.5457	20.3723	20.2162	20.8118	20.5632	20.5784	20.6341	20.9323	20.1442	20.8452	20.6558	1	1	1	1	2	1	2	2	2	1	2	1	2	1	1	actomyosin structure organization;cell adhesion;epithelial cell differentiation;establishment of endothelial intestinal barrier;intestinal absorption;negative regulation of GTPase activity;positive regulation of blood pressure;positive regulation of GTPase activity;protein localization to plasma membrane;regulation of actin cytoskeleton reorganization;regulation of cytokine production;regulation of membrane permeability;response to radiation	PDZ domain binding	bicellular tight junction;cell-cell junction;cytoplasmic vesicle;integral component of membrane;plasma membrane;slit diaphragm	CD molecules;Cell adhesion molecules (CAMs);Leukocyte transendothelial migration;Tight junction	Cell surface interactions at the vascular wall;Integrin cell surface interactions;TGF-beta receptor signaling in EMT (epithelial to mesenchymal transition);Tight junction interactions
O88824	Jtb	JTB_MOUSE	Protein JTB	1		0.00680786	0.972846				0.0593204	0.914639	-0.0537125	-0.102563	0.0223333	0.956844	-0.0168598	-0.036657	17.2181	17.1839	17.0116	17.5392	11	4	4	3	0.250497	0.136642	0.136808	0.278758	17.1188	17.925	17.3304	16.9261	17.3602	17.0402	16.8889	17.27	18.3455	16.8474	16.9006	17.7775	17.0582	17.8169	17.0231	1	NaN	1	1	1	1	1	1	NaN	1	1	NaN	1	1	NaN	apoptotic mitochondrial changes;mitotic cell cycle;mitotic cytokinesis;positive regulation of protein kinase activity;regulation of cell proliferation	protein kinase binding	cytoplasm;integral component of membrane;microtubule organizing center;midbody;mitochondrion;spindle
O88833	Cyp4a10	CP4AA_MOUSE	Cytochrome P450 4A10	2		0.602226	0.0874268				2.47209	0.1385	-1.47121	-2.6384	0.0441781	0.857138	-0.134942	-0.105767	20.2862	20.5519	19.0807	21.4608	14	5	5	4	0.698768	0.173193	0.553561	0.342928	20.2464	20.7897	20.7288	20.2948	20.7001	19.5906	20.1305	18.7623	18.6261	18.2943	21.5679	21.9083	20.5821	21.785	16.2418	2	2	1	2	2	2	2	1	1	1	2	2	2	NaN	2	fatty acid metabolic process	alkane 1-monooxygenase activity;arachidonic acid epoxygenase activity;arachidonic acid monooxygenase activity;heme binding;iron ion binding;leukotriene-B4 20-monooxygenase activity;monooxygenase activity	apical plasma membrane;cytoplasm;endoplasmic reticulum membrane;intracellular membrane-bounded organelle;organelle membrane	Arachidonic acid metabolism;Cytochrome P450;Fatty acid degradation;Inflammatory mediator regulation of TRP channels;PPAR signaling pathway;Retinol metabolism;Vascular smooth muscle contraction	Eicosanoids;Fatty acids;Miscellaneous substrates;Synthesis of (16-20)-hydroxyeicosatetraenoic acids (HETE);Synthesis of Leukotrienes (LT) and Eoxins (EX)
O88844	Idh1	IDHC_MOUSE	Isocitrate dehydrogenase [NADP] cytoplasmic	18		2.38183	0.0793406				0.22006	0.940254	0.0174641	0.0752075	1.75668	0.173294	-0.25518	-0.893689	23.5018	23.581	23.5985	23.3258	15	5	5	5	0.108624	0.0374368	0.033816	0.133141	23.5669	23.6721	23.5551	23.5745	23.5364	23.6648	23.5299	23.5964	23.6151	23.5861	23.2886	23.1198	23.3247	23.2727	23.6233	18	18	17	18	18	18	18	18	17	17	17	18	18	18	18	2-oxoglutarate metabolic process;female gonad development;glutathione metabolic process;glyoxylate cycle;isocitrate metabolic process;NADP metabolic process;regulation of phospholipid biosynthetic process;regulation of phospholipid catabolic process;response to organic cyclic compound;response to oxidative stress;response to steroid hormone;tricarboxylic acid cycle	(R)-2-hydroxyglutarate dehydrogenase activity;identical protein binding;isocitrate dehydrogenase (NADP+) activity;isocitrate dehydrogenase activity;magnesium ion binding;NAD binding;NADP binding;protein homodimerization activity;signaling receptor binding	cytoplasm;cytosol;mitochondrion;peroxisome	Citrate cycle (TCA cycle);Glutathione metabolism;Peroxisome	NADPH regeneration;Neutrophil degranulation;Peroxisomal protein import
O88908	Soat2	SOAT2_MOUSE	Sterol O-acyltransferase 2	3		0.771929	0.190569				0.843587	0.482542	-0.246193	-0.699933	0.891968	0.21359	-0.30631	-0.804891	19.8974	20.0816	19.8354	19.7753	15	5	5	5	0.187088	0.184277	0.117908	0.19314	20.3597	19.5794	20.1934	20.1272	20.1481	19.6896	19.6934	19.9781	19.767	20.0487	19.736	19.9677	19.5756	20.1332	19.4638	2	2	3	3	3	3	2	2	2	3	2	2	3	2	2	cholesterol efflux;cholesterol esterification;cholesterol homeostasis;cholesterol metabolic process;very-low-density lipoprotein particle assembly	cholesterol binding;cholesterol O-acyltransferase activity;fatty-acyl-CoA binding;sterol O-acyltransferase activity	brush border;endoplasmic reticulum;endoplasmic reticulum membrane;integral component of membrane;membrane	Cholesterol metabolism;Steroid biosynthesis	LDL clearance
O88947	F10	FA10_MOUSE	Coagulation factor X	3	+	4.07877	0.0159283		+	LI SMA_LI WT	0.179404	0.892838	0.033654	0.122799	4.21493	0.0410898	0.452208	1.74449	19.8469	19.685	19.7186	20.1372	15	5	5	5	0.171858	0.0379692	0.101633	0.0844968	19.608	19.7442	19.6698	19.7323	19.6706	19.8153	19.7568	19.8325	19.7408	19.4478	20.2698	20.0705	20.2667	20.0477	20.0313	3	2	3	3	3	3	3	3	3	3	3	3	3	3	3	blood coagulation;positive regulation of protein kinase B signaling	calcium ion binding;phospholipid binding;serine-type endopeptidase activity	endoplasmic reticulum;extracellular space;intracellular membrane-bounded organelle;membrane	Complement and coagulation cascades;Glycosaminoglycan binding proteins;Peptidases	Common Pathway of Fibrin Clot Formation;Extrinsic Pathway of Fibrin Clot Formation;Gamma-carboxylation of protein precursors;Intrinsic Pathway of Fibrin Clot Formation;Removal of aminoterminal propeptides from gamma-carboxylated proteins;Transport of gamma-carboxylated protein precursors from the endoplasmic reticulum to the Golgi apparatus
O88952	Lin7c	LIN7C_MOUSE	Protein lin-7 homolog C	1		0.387206	0.544356				0.211154	0.857868	-0.0466614	-0.161363	0.386945	0.601292	0.0917744	0.300277	20.2952	20.2802	20.2335	20.372	15	5	5	5	0.113661	0.0945701	0.0999125	0.136714	20.1179	20.324	20.4756	20.2811	20.2022	20.3417	20.3932	20.0184	20.1788	20.2355	20.4721	20.6436	20.15	20.3532	20.2409	1	1	1	1	1	1	1	1	1	1	1	1	1	1	1	exocytosis;maintenance of epithelial cell apical/basal polarity;morphogenesis of an epithelial sheet;neurotransmitter secretion;protein localization to basolateral plasma membrane;protein transport	cytoskeletal protein binding;L27 domain binding;PDZ domain binding;protein domain specific binding	basolateral plasma membrane;bicellular tight junction;cell-cell junction;cytoplasm;glutamatergic synapse;MPP7-DLG1-LIN7 complex;neuron projection;plasma membrane;postsynaptic density;postsynaptic membrane;presynapse;synapse	Membrane trafficking	Dopamine Neurotransmitter Release Cycle
O88958	Gnpda1	GNPI1_MOUSE	Glucosamine-6-phosphate isomerase 1	1		0.594761	0.168612				0.961536	0.38291	0.483214	1.03209	0.620705	0.264583	0.319423	0.707707	19.7002	19.4327	19.9159	19.7521	15	5	5	5	0.330785	0.223819	0.346831	0.314951	19.2237	19.469	19.9254	19.2108	19.3344	19.4248	19.9832	20.3793	20.4576	19.3345	19.0779	20.2363	19.6374	20.1945	19.6144	1	1	1	1	1	1	1	1	1	1	1	1	1	1	1	acrosome reaction;fructose 6-phosphate metabolic process;fructose biosynthetic process;generation of precursor metabolites and energy;glucosamine catabolic process;glucosamine metabolic process;N-acetylglucosamine catabolic process;N-acetylneuraminate catabolic process;UDP-N-acetylglucosamine biosynthetic process	glucosamine-6-phosphate deaminase activity;identical protein binding	cytoplasm	Amino sugar and nucleotide sugar metabolism	Glycolysis
O88962	Cyp8b1	CP8B1_MOUSE	7-alpha-hydroxycholest-4-en-3-one 12-alpha-hydroxylase	8	+	2.01157	0.0168689		+	LI SMA_LI WT	0.259307	0.720425	-0.112885	-0.29621	1.70532	0.0417125	-0.890437	-1.75832	21.0787	21.4131	21.3002	20.5227	15	5	5	5	0.341245	0.285713	0.13887	0.367364	21.3067	21.1666	21.3375	21.212	22.0427	21.6181	21.3144	21.2282	21.1468	21.1937	20.2936	20.534	19.6666	21.0353	21.084	7	6	7	7	8	7	8	8	6	8	6	3	8	7	5		heme binding;iron ion binding;sterol 12-alpha-hydroxylase activity	endoplasmic reticulum;endoplasmic reticulum membrane;integral component of membrane;organelle membrane	Cytochrome P450;PPAR signaling pathway;Primary bile acid biosynthesis
O88967	Yme1l1	YMEL1_MOUSE	ATP-dependent zinc metalloprotease YME1L1	2		0.116756	0.780091				0.274636	0.733415	0.0969837	0.278492	0.177331	0.751432	0.06175	0.183087	17.8103	17.7574	17.8544	17.8192	15	5	5	5	0.135152	0.178778	0.138752	0.105666	17.6671	17.3509	17.8048	17.8994	18.065	17.9157	17.8335	17.6693	17.703	18.1505	17.7037	17.7214	17.7394	18.0499	17.8815	1	2	2	1	2	2	1	2	2	2	2	2	2	1	2	cell proliferation;mitochondrial protein catabolic process;mitochondrial protein processing;mitochondrion organization;negative regulation of apoptotic process;protein hexamerization;protein quality control for misfolded or incompletely synthesized proteins;proteolysis	ATP binding;ATP-dependent peptidase activity;metal ion binding;metalloendopeptidase activity	integral component of membrane;mitochondrial inner membrane;mitochondrion;nuclear body	Peptidases	Processing of SMDT1
O88986	Gcat	KBL_MOUSE	2-amino-3-ketobutyrate coenzyme A ligase, mitochondrial	16		1.47151	0.322087				0.745119	0.730826	0.0705376	0.284432	0.802242	0.559825	-0.085014	-0.333991	21.6469	21.6517	21.7223	21.5667	15	5	5	5	0.0690205	0.0553826	0.048491	0.0655061	21.627	21.7112	21.6262	21.749	21.5451	21.7192	21.743	21.7519	21.7935	21.6037	21.5192	21.5305	21.5849	21.4815	21.7174	14	13	16	16	15	15	15	15	16	15	15	15	16	16	16	biosynthetic process;L-threonine catabolic process to glycine	glycine C-acetyltransferase activity;pyridoxal phosphate binding	mitochondrial inner membrane;mitochondrion;nuclear speck;nucleoplasm	Amino acid related enzymes;Glycine, serine and threonine metabolism
O89017	Lgmn	LGMN_MOUSE	Legumain	3	+	1.94514	0.0478306				1.74864	0.376978	-0.331922	-1.06483	0.38114	0.570125	0.10499	0.325707	20.4164	20.492	20.1601	20.597	15	5	5	5	0.179103	0.0952311	0.14642	0.152645	20.2828	20.4101	20.5585	20.6067	20.6021	20.287	20.4514	20.0361	20.083	19.943	20.7547	20.8174	20.5379	20.6514	20.2237	3	3	3	3	3	3	3	3	3	3	3	3	3	3	3	activation of cysteine-type endopeptidase activity;associative learning;cellular response to amyloid-beta;cellular response to calcium ion;cellular response to hepatocyte growth factor stimulus;dendritic spine organization;memory;negative regulation of ERBB signaling pathway;negative regulation of gene expression;negative regulation of multicellular organism growth;negative regulation of neuron apoptotic process;positive regulation of cell proliferation;positive regulation of endothelial cell chemotaxis;positive regulation of long-term synaptic potentiation;positive regulation of mitotic cell cycle;positive regulation of monocyte chemotaxis;proteolysis;proteolysis involved in cellular protein catabolic process;receptor catabolic process;renal system process;response to acidic pH;self proteolysis;vacuolar protein processing	cysteine-type endopeptidase activity;peptidase activity	apical part of cell;cytoplasm;extracellular region;late endosome;lysosome;perinuclear region of cytoplasm	Antigen processing and presentation;Lysosome;Peptidases	MHC class II antigen presentation;Trafficking and processing of endosomal TLR;Vitamin D (calciferol) metabolism
O89020	Afm	AFAM_MOUSE	Afamin	3	+	2.16279	0.0107059		+	LI SMA_LI WT	3.17424	0.291714	0.474842	1.64634	1.2766	0.0445672	-1.2311	-1.6584	18.7878	18.7691	19.244	17.6939	12	5	5	2	0.324475	0.0725658	0.121374	0.948788	18.808	18.8675	18.6296	18.6854	18.8551	19.1514	19.1873	19.2723	19.0906	19.5182	16.5219	16.201	18.6542	17.4471	18.8659	3	1	2	3	3	3	3	3	2	3	NaN	NaN	NaN	3	1	protein stabilization;protein transport within extracellular region;vitamin transport	vitamin E binding	extracellular space
O89023	Tpp1	TPP1_MOUSE	Tripeptidyl-peptidase 1	1		0.112577	0.589052				NaN	1	0	NaN	0.25484	0.460688	0.299996	0.435793	16.9541	NaN	NaN	16.9541	5	0	0	5	0.479318	NaN	NaN	0.479318	17.0105	17.1641	15.3921	17.0967	16.6074	16.0016	16.7113	16.1997	18.2525	18.0007	17.254	17.7847	16.4624	17.4616	15.8081	NaN	NaN	NaN	NaN	NaN	NaN	NaN	NaN	NaN	NaN	1	1	1	1	1	bone resorption;central nervous system development;epithelial cell differentiation;lysosome organization;nervous system development;neuromuscular process controlling balance;peptide catabolic process;proteolysis	endopeptidase activity;metal ion binding;peptidase activity;peptide binding;serine-type endopeptidase activity;serine-type peptidase activity;tripeptidyl-peptidase activity	lysosome;melanosome;mitochondrion	Chaperones and folding catalysts;Exosome;Lysosome;Peptidases
O89053	Coro1a	COR1A_MOUSE	Coronin-1A	9	+	2.66443	0.0171315				0.760464	0.541363	-0.202837	-0.604058	1.80784	0.0732748	0.44642	1.29077	22.4513	22.3701	22.1673	22.8166	15	5	5	5	0.250608	0.147584	0.150879	0.164489	22.2003	22.6482	22.3118	22.1668	22.5237	22.4002	22.2008	21.9288	21.9513	22.3554	22.9764	23.0794	22.8305	22.7726	22.4239	9	9	7	9	9	9	8	6	8	8	9	9	9	9	9	actin cytoskeleton organization;actin filament organization;calcium ion transport;cell migration;cell-substrate adhesion;cellular response to interleukin-4;early endosome to recycling endosome transport;homeostasis of number of cells within a tissue;leukocyte chemotaxis;natural killer cell degranulation;negative regulation of actin nucleation;negative regulation of neuron apoptotic process;negative regulation of vesicle fusion;nerve growth factor signaling pathway;phagocytosis;phagolysosome assembly;positive chemotaxis;positive regulation of cell migration;positive regulation of T cell activation;positive regulation of T cell proliferation;regulation of actin cytoskeleton organization;regulation of actin filament polymerization;regulation of actin polymerization or depolymerization;regulation of cell shape;regulation of release of sequestered calcium ion into cytosol;response to cytokine;T cell homeostasis;uropod organization	actin binding;actin filament binding;actin monomer binding;cytoskeletal protein binding;identical protein binding;myosin heavy chain binding;phosphatidylinositol 3-kinase binding;protein C-terminus binding;protein homodimerization activity	actin filament;axon;cell leading edge;cell-cell junction;cortical actin cytoskeleton;cytoplasm;cytosol;early endosome;glutamatergic synapse;immunological synapse;lamellipodium;phagocytic cup;phagocytic vesicle;phagocytic vesicle membrane;plasma membrane;protein-containing complex;stereocilium tip;synapse	Cytoskeleton proteins;Exosome;Membrane trafficking;Phagosome;Tuberculosis
O89079	Cope	COPE_MOUSE	Coatomer subunit epsilon	4		0.11653	0.831816				0.180056	0.88796	-0.0359478	-0.128911	0.14226	0.840194	0.0352722	0.119478	20.9613	20.9615	20.9256	20.9968	15	5	5	5	0.105598	0.0576652	0.112446	0.144178	20.9873	21.0333	20.9086	20.8422	21.0362	20.8794	20.8158	20.9523	21.1809	20.7996	21.0414	20.8692	21.3213	20.8667	20.8854	4	4	4	4	4	4	3	4	4	4	4	4	4	4	4	endoplasmic reticulum to Golgi vesicle-mediated transport;intra-Golgi vesicle-mediated transport;protein transport;retrograde vesicle-mediated transport, Golgi to endoplasmic reticulum	structural molecule activity	COPI vesicle coat;COPI-coated vesicle;Golgi apparatus;Golgi membrane;nucleoplasm	Exosome;Membrane trafficking	COPI-dependent Golgi-to-ER retrograde traffic;COPI-mediated anterograde transport
O89086	Rbm3	RBM3_MOUSE	RNA-binding protein 3	4	+	3.40678	0.011625		+	LI SMA_LI WT	0.0944548	0.94053	-0.0221893	-0.0773865	2.72384	0.0409449	0.62282	1.84782	22.0791	21.8789	21.8567	22.5017	15	5	5	5	0.273181	0.0593312	0.125648	0.180102	21.7682	21.8656	21.9056	21.8532	22.002	22.1242	21.9433	21.7224	21.7363	21.7573	22.6462	22.6234	22.7174	22.5332	21.9883	4	4	4	4	4	4	4	4	4	4	4	4	4	4	4	positive regulation of mRNA splicing, via spliceosome;positive regulation of translation;production of miRNAs involved in gene silencing by miRNA;regulation of translation;response to cold;translation	mRNA 3'-UTR binding;poly(U) RNA binding;ribosomal large subunit binding;RNA binding;small ribosomal subunit rRNA binding;translation repressor activity	cytoplasm;dendrite;nucleolus;nucleoplasm;nucleus;ribonucleoprotein complex;spliceosomal complex	Spliceosome
O89106	Fhit	FHIT_MOUSE	Bis(5'-adenosyl)-triphosphatase	1		0.374015	0.29837				0.586785	0.488666	0.359306	0.724865	0.569527	0.283694	0.315491	0.677178	20.0692	19.8443	20.2036	20.1598	15	5	5	5	0.309359	0.287064	0.326535	0.300159	19.7586	19.8604	20.4247	19.9035	19.2742	19.6702	20.5622	20.6186	20.5637	19.6032	19.8944	20.5783	20.0059	20.6457	19.6745	1	1	1	1	1	1	1	1	1	1	1	1	1	1	1	diadenosine triphosphate catabolic process;DNA replication;intrinsic apoptotic signaling pathway by p53 class mediator;negative regulation of proteasomal ubiquitin-dependent protein catabolic process;nucleotide metabolic process;purine nucleotide metabolic process	bis(5'-adenosyl)-triphosphatase activity;catalytic activity;hydrolase activity;identical protein binding;nickel cation binding;nucleotide binding;ubiquitin protein ligase binding	cytoplasm;cytosol;fibrillar center;nucleus;plasma membrane	Non-small cell lung cancer;Purine metabolism;Small cell lung cancer
O89110	Casp8	CASP8_MOUSE	Caspase-8	4		1.10799	0.126636				1.21925	0.433908	-0.265905	-0.826618	1.48466	0.1361	-0.325933	-0.998359	20.2531	20.4504	20.1845	20.1244	15	5	5	5	0.161966	0.0768356	0.166255	0.171607	20.403	20.592	20.3342	20.3834	20.5392	20.4477	20.374	19.8173	20.0955	20.1879	19.749	19.9594	20.3683	20.2639	20.2814	3	2	4	2	4	3	3	2	2	4	2	4	3	2	2	activation of cysteine-type endopeptidase activity;activation of cysteine-type endopeptidase activity involved in apoptotic process;angiogenesis;apoptotic process;apoptotic signaling pathway;cardiac muscle tissue development;execution phase of apoptosis;extrinsic apoptotic signaling pathway;extrinsic apoptotic signaling pathway via death domain receptors;heart development;hepatocyte apoptotic process;macrophage differentiation;negative regulation of I-kappaB kinase/NF-kappaB signaling;negative regulation of necroptotic process;neural tube formation;positive regulation of apoptotic process;positive regulation of extrinsic apoptotic signaling pathway;positive regulation of I-kappaB kinase/NF-kappaB signaling;positive regulation of macrophage differentiation;positive regulation of neuron death;positive regulation of proteolysis;proteolysis;proteolysis involved in cellular protein catabolic process;regulation of apoptotic signaling pathway;regulation of thymocyte apoptotic process;response to ethanol;response to tumor necrosis factor;TRAIL-activated apoptotic signaling pathway	cysteine-type endopeptidase activity;cysteine-type endopeptidase activity involved in apoptotic process;cysteine-type endopeptidase activity involved in apoptotic signaling pathway;death effector domain binding;death receptor binding;endopeptidase activity;identical protein binding;peptidase activity;protein heterodimerization activity;protein-containing complex binding;scaffold protein binding;tumor necrosis factor receptor binding;ubiquitin protein ligase binding	CD95 death-inducing signaling complex;cell body;cytoplasm;cytosol;death-inducing signaling complex;membrane raft;mitochondrion;neuron projection;Noc1p-Noc2p complex;nucleoplasm;nucleus;plasma membrane;protein-containing complex;ripoptosome	Alzheimer disease;Apoptosis;Apoptosis - multiple species;Chagas disease (American trypanosomiasis);C-type lectin receptor signaling pathway;Epstein-Barr virus infection;Hepatitis B;Hepatitis C;Herpes simplex virus 1 infection;Human cytomegalovirus infection;Human immunodeficiency virus 1 infection;Human papillomavirus infection;Huntington disease;IL-17 signaling pathway;Influenza A;Kaposi sarcoma-associated herpesvirus infection;Legionellosis;Measles;Necroptosis;NOD-like receptor signaling pathway;Non-alcoholic fatty liver disease (NAFLD);p53 signaling pathway;Pathways in cancer;Peptidases;Platinum drug resistance;RIG-I-like receptor signaling pathway;TNF signaling pathway;Toll-like receptor signaling pathway;Toxoplasmosis;Tuberculosis;Viral carcinogenesis;Viral myocarditis	Activation, myristolyation of BID and translocation to mitochondria;Apoptotic cleavage of cellular proteins;Apoptotic execution phase;CASP8 activity is inhibited;Caspase activation via Death Receptors in the presence of ligand;Caspase-mediated cleavage of cytoskeletal proteins;CLEC7A/inflammasome pathway;Dimerization of procaspase-8;FasL/ CD95L signaling;NOD1/2 Signaling Pathway;Regulation by c-FLIP;Regulation of TNFR1 signaling;RIPK1-mediated regulated necrosis;TRAIL signaling;TRIF-mediated programmed cell death
O89113	Ier5	IER5_MOUSE	Immediate early response gene 5 protein	1		0.515254	0.469965				0.87541	0.568315	0.151375	0.520943	0.407092	0.593094	0.0930176	0.307267	23.237	23.1556	23.3069	23.2486	15	5	5	5	0.105548	0.112465	0.0828307	0.115529	22.9935	23.3306	22.9676	23.2204	23.2657	23.4783	23.3162	23.2061	23.1872	23.3469	23.1933	23.1043	23.2983	23.1433	23.5037	1	1	1	1	1	1	1	1	1	1	1	1	1	1	1	cellular response to heat;positive regulation of cellular response to heat;positive regulation of transcription by RNA polymerase II;regulation of cell proliferation	identical protein binding	cytoplasm;nucleus;protein phosphatase type 2A complex
P00186	Cyp1a2	CP1A2_MOUSE	Cytochrome P450 1A2	8	+	5.5094	0		+	LI SMA_LI WT	0.487608	0.583004	0.19043	0.498829	3.7856	0.00333333	-2.73902	-4.46824	19.9513	20.5977	20.7882	18.097	14	5	5	4	0.547782	0.220312	0.175297	0.555416	20.709	20.4148	20.2245	20.5974	21.043	20.5268	20.4768	21.0014	20.9984	20.9375	16.9054	17.6685	17.2684	18.3855	19.0657	8	7	7	7	7	8	7	7	8	8	4	2	4	4	NaN	alkaloid metabolic process;cellular aromatic compound metabolic process;cellular respiration;cellular response to cadmium ion;cellular response to copper ion;dibenzo-p-dioxin metabolic process;drug catabolic process;drug metabolic process;exogenous drug catabolic process;heterocycle metabolic process;hydrogen peroxide biosynthetic process;lung development;monocarboxylic acid metabolic process;monoterpenoid metabolic process;oxidation-reduction process;oxidative deethylation;oxidative demethylation;porphyrin-containing compound metabolic process;post-embryonic development;regulation of gene expression;response to estradiol;response to immobilization stress;response to lipopolysaccharide;steroid catabolic process;toxin biosynthetic process;toxin metabolic process	aromatase activity;caffeine oxidase activity;demethylase activity;enzyme binding;heme binding;iron ion binding;monooxygenase activity;oxidoreductase activity;oxidoreductase activity, acting on paired donors, with incorporation or reduction of molecular oxygen, reduced flavin or flavoprotein as one donor, and incorporation of one atom of oxygen	endoplasmic reticulum membrane;intracellular membrane-bounded organelle;organelle membrane	Caffeine metabolism;Chemical carcinogenesis;Cytochrome P450;Drug metabolism - cytochrome P450;Linoleic acid metabolism;Metabolism of xenobiotics by cytochrome P450;Retinol metabolism;Steroid hormone biosynthesis;Tryptophan metabolism	Aflatoxin activation and detoxification;Aromatic amines can be N-hydroxylated or N-dealkylated by CYP1A2;Biosynthesis of maresin-like SPMs;Biosynthesis of protectins;Methylation;Synthesis of (16-20)-hydroxyeicosatetraenoic acids (HETE);Synthesis of epoxy (EET) and dihydroxyeicosatrienoic acids (DHET)
P00329	Adh1	ADH1_MOUSE	Alcohol dehydrogenase 1	13		2.1796	0.0543127				0.113257	0.936421	0.0223415	0.0815356	1.67439	0.123428	-0.324649	-1.03547	25.841	25.9417	25.9641	25.6171	15	5	5	5	0.143781	0.0956015	0.0611967	0.157565	26.0755	26.0694	25.9442	25.8804	25.7391	25.916	25.985	26.0937	25.8593	25.9663	25.5481	25.4383	25.5038	25.6187	25.9765	13	13	12	13	12	13	12	13	13	12	12	12	12	12	13	acetaldehyde biosynthetic process;behavioral response to ethanol;ethanol catabolic process;ethanol oxidation;response to retinoic acid;response to steroid hormone;response to testosterone;retinoic acid metabolic process;retinoid metabolic process;retinol metabolic process	alcohol dehydrogenase (NAD) activity;alcohol dehydrogenase activity, zinc-dependent;drug binding;ethanol binding;NAD binding;protein homodimerization activity;retinol dehydrogenase activity;zinc ion binding	cytosol;mitochondrion;nucleoplasm;plasma membrane	Chemical carcinogenesis;Drug metabolism - cytochrome P450;Fatty acid degradation;Glycolysis / Gluconeogenesis;Metabolism of xenobiotics by cytochrome P450;Retinol metabolism;Tyrosine metabolism	Abacavir metabolism;Ethanol oxidation;RA biosynthesis pathway
P00375	Dhfr	DYR_MOUSE	Dihydrofolate reductase	7		2.39467	0.0513678				1.7928	0.626013	0.0945469	0.409078	1.43956	0.177744	-0.272832	-0.883872	21.4868	21.5463	21.6408	21.2734	15	5	5	5	0.135433	0.0403132	0.0252469	0.179763	21.5768	21.5364	21.4474	21.5961	21.5746	21.6912	21.6455	21.5925	21.6511	21.6237	21.1943	21.1005	21.2089	21.1751	21.6883	7	6	7	7	7	7	7	6	6	7	6	7	7	7	7	axon regeneration;dihydrofolate metabolic process;folic acid metabolic process;negative regulation of translation;one-carbon metabolic process;oxidation-reduction process;positive regulation of nitric-oxide synthase activity;regulation of removal of superoxide radicals;response to methotrexate;response to nicotine;tetrahydrobiopterin biosynthetic process;tetrahydrofolate biosynthetic process;tetrahydrofolate metabolic process	dihydrofolate reductase activity;dihydrofolic acid binding;drug binding;folic acid binding;methotrexate binding;mRNA binding;NADP binding;NADPH binding;sequence-specific mRNA binding;translation repressor activity, mRNA regulatory element binding	cytoplasm;cytosol;mitochondrion	Antifolate resistance;Folate biosynthesis;One carbon pool by folate	Metabolism of folate and pterines
P00405	Mtco2	COX2_MOUSE	Cytochrome c oxidase subunit 2	4		0.00503303	0.991109				0.0326294	0.977825	0.0114731	0.0355873	0.014494	0.982617	-0.00528755	-0.0162921	23.1693	23.1673	23.1787	23.162	15	5	5	5	0.115809	0.170717	0.091397	0.0959088	22.991	22.9361	23.0733	23.4921	23.3439	23.1733	23.0681	23.2891	23.0315	23.3316	23.1491	23.1523	22.9452	23.3276	23.2357	4	4	4	4	4	4	3	3	4	3	4	3	4	4	4	ATP synthesis coupled electron transport;lactation;positive regulation of ATP biosynthetic process;positive regulation of hydrogen peroxide biosynthetic process;positive regulation of necrotic cell death;response to cold	copper ion binding;cytochrome-c oxidase activity	integral component of membrane;mitochondrial inner membrane;mitochondrial respiratory chain complex IV;mitochondrion;respiratory chain complex IV	Alzheimer disease;Cardiac muscle contraction;Huntington disease;Mitochondrial biogenesis;Non-alcoholic fatty liver disease (NAFLD);Oxidative phosphorylation;Parkinson disease;Thermogenesis
P00493	Hprt1	HPRT_MOUSE	Hypoxanthine-guanine phosphoribosyltransferase	10	+	4.14277	0.0108454		+	LI SMA_LI WT	4.08795	0.307352	0.370849	1.47979	3.47014	0.0254928	0.671504	2.14746	22.0652	21.7177	22.0886	22.3892	15	5	5	5	0.231611	0.0424778	0.0642339	0.171874	21.7469	21.7463	21.6865	21.6258	21.7831	22.1235	22.1734	22.1561	21.9432	22.0466	22.7294	22.405	22.4931	22.2146	22.104	7	8	10	9	9	8	9	9	9	9	9	10	10	10	10	adenine metabolic process;adenine salvage;central nervous system neuron development;cerebral cortex neuron differentiation;dendrite morphogenesis;dopamine metabolic process;GMP catabolic process;GMP salvage;grooming behavior;guanine salvage;hypoxanthine metabolic process;hypoxanthine salvage;IMP metabolic process;IMP salvage;locomotory behavior;lymphocyte proliferation;positive regulation of dopamine metabolic process;protein homotetramerization;purine nucleotide biosynthetic process;purine ribonucleoside salvage;response to amphetamine;striatum development;T cell mediated cytotoxicity	guanine phosphoribosyltransferase activity;hypoxanthine phosphoribosyltransferase activity;identical protein binding;magnesium ion binding;nucleotide binding;protein homodimerization activity	cytoplasm;cytosol	Drug metabolism - other enzymes;Purine metabolism	Purine salvage
P00920	Ca2	CAH2_MOUSE	Carbonic anhydrase 2	10	+	2.20187	0.0194595		+	LI SMA_LI WT	1.39676	0.446931	0.238337	0.801429	2.01165	0.04125	0.729149	1.75216	22.9196	22.5971	22.8354	23.3262	15	5	5	5	0.331881	0.100966	0.10838	0.305858	22.4482	22.7682	22.7323	22.4955	22.5413	22.579	22.9802	22.7708	22.9316	22.9155	23.2544	23.8348	23.1548	23.7049	22.6824	8	7	8	7	9	8	9	9	8	10	9	9	9	7	9	angiotensin-activated signaling pathway;carbon dioxide transport;cellular response to fluid shear stress;kidney development;morphogenesis of an epithelium;odontogenesis of dentin-containing tooth;positive regulation of bone resorption;positive regulation of cellular pH reduction;positive regulation of dipeptide transmembrane transport;positive regulation of osteoclast differentiation;positive regulation of synaptic transmission, GABAergic;regulation of anion transport;regulation of chloride transport;regulation of intracellular pH;regulation of pH;response to estrogen;response to pH;response to steroid hormone;response to zinc ion;secretion	arylesterase activity;carbonate dehydratase activity;zinc ion binding	apical part of cell;axon;basolateral plasma membrane;cytoplasm;cytosol;extracellular space;microvillus;myelin sheath;plasma membrane	Bile secretion;Collecting duct acid secretion;Exosome;Gastric acid secretion;Nitrogen metabolism;Pancreatic secretion;Proximal tubule bicarbonate reclamation	Erythrocytes take up carbon dioxide and release oxygen;Erythrocytes take up oxygen and release carbon dioxide;Reversible hydration of carbon dioxide
P01027	C3	CO3_MOUSE	Complement C3	68		1.19301	0.320588				0.302459	0.87351	0.0365692	0.145367	1.45696	0.326818	0.159441	0.606549	23.9596	23.8943	23.9308	24.0537	15	5	5	5	0.0832982	0.0377754	0.0704161	0.0901643	23.9429	23.9425	23.816	23.9084	23.8616	23.8506	23.9156	24.0242	24.0453	23.8185	24.1812	23.926	24.1967	24.0259	23.9388	68	62	65	66	67	67	68	65	68	67	65	68	66	67	67	amyloid-beta clearance;blood coagulation;cell surface receptor signaling pathway involved in cell-cell signaling;complement activation;complement activation, alternative pathway;complement activation, classical pathway;fatty acid metabolic process;inflammatory response;positive regulation of activation of membrane attack complex;positive regulation of angiogenesis;positive regulation of apoptotic cell clearance;positive regulation of developmental growth;positive regulation of ERK1 and ERK2 cascade;positive regulation of G protein-coupled receptor signaling pathway;positive regulation of glucose transmembrane transport;positive regulation of lipid storage;positive regulation of phagocytosis;positive regulation of phagocytosis, engulfment;positive regulation of protein phosphorylation;positive regulation of receptor-mediated endocytosis;positive regulation of type IIa hypersensitivity;positive regulation of vascular endothelial growth factor production;regulation of triglyceride biosynthetic process;response to bacterium	C5L2 anaphylatoxin chemotactic receptor binding;cofactor binding;endopeptidase inhibitor activity;lipid binding	extracellular space;protein-containing complex	Chagas disease (American trypanosomiasis);Complement and coagulation cascades;Exosome;Herpes simplex virus 1 infection;Kaposi sarcoma-associated herpesvirus infection;Legionellosis;Leishmaniasis;Membrane trafficking;Neuroactive ligand-receptor interaction;Pertussis;Phagosome;Staphylococcus aureus infection;Systemic lupus erythematosus;Tuberculosis;Viral carcinogenesis	Activation of C3 and C5;Alternative complement activation;G alpha (i) signalling events;Immunoregulatory interactions between a Lymphoid and a non-Lymphoid cell;Neutrophil degranulation;Peptide ligand-binding receptors;Post-translational protein phosphorylation;Regulation of Complement cascade;Regulation of Insulin-like Growth Factor (IGF) transport and uptake by Insulin-like Growth Factor Binding Proteins (IGFBPs)
P01029	C4b	CO4B_MOUSE	Complement C4-B	26	+	3.87248	0.009		+	LI SMA_LI WT	0.109926	0.92791	0.0246941	0.0869365	2.81326	0.0212973	0.990784	2.41237	21.0212	20.6827	20.7074	21.6735	15	5	5	5	0.43574	0.110985	0.0721166	0.267129	20.5999	20.5818	20.92	20.5536	20.7581	20.5345	20.7329	20.8282	20.7273	20.714	22.0508	21.9909	21.6671	21.7244	20.9342	16	14	21	19	17	14	14	22	16	15	25	24	25	19	26	complement activation;complement activation, classical pathway;immunoglobulin mediated immune response;inflammatory response;innate immune response	carbohydrate binding;complement binding;complement component C1q binding;endopeptidase inhibitor activity	axon;cell junction;dendrite;extracellular region;extracellular space;neuronal cell body;other organism cell;synapse	Complement and coagulation cascades;Exosome;Pertussis;Staphylococcus aureus infection;Systemic lupus erythematosus	Activation of C3 and C5;Initial triggering of complement;Post-translational protein phosphorylation;Regulation of Complement cascade;Regulation of Insulin-like Growth Factor (IGF) transport and uptake by Insulin-like Growth Factor Binding Proteins (IGFBPs)
P01642	Gm10881	KV5A9_MOUSE	Ig kappa chain V-V region L7 (Fragment)	1	+	1.49659	0.0161724		+	LI SMA_LI WT	0.100268	0.810471	0.189611	0.210278	2.03357	0.0214545	-1.78308	-2.46531	19.9199	20.2789	20.4685	18.7851	14	5	5	4	0.786039	0.0893126	0.721943	0.640488	20.2117	20.2203	20.4966	20.2321	20.2339	18.3931	19.1851	21.6692	21.7255	21.3698	17.3387	17.4342	19.7062	19.699	18.3011	1	1	1	1	1	1	1	1	1	1	1	1	1	1	NaN	immune response;immunoglobulin production	antigen binding	extracellular space
P01680		KV4A1_MOUSE	Ig kappa chain V-IV region S107B	1		0.660413	0.0848316				0.299333	0.545376	0.530074	0.555665	1.15442	0.0706161	-0.722658	-1.32389	18.1191	17.8065	19.549	17.2101	11	5	3	3	0.757959	0.0820859	0.122703	0.361792	17.7545	17.6879	17.9952	17.7911	17.804	16.8572	16.1789	19.5388	19.7302	19.3778	17.7634	16.0256	17.6467	17.4525	16.5311	1	1	1	1	1	NaN	NaN	1	1	1	NaN	1	1	1	NaN	immune response;immunoglobulin production	antigen binding	extracellular space
P01837	Igkc	IGKC_MOUSE	Immunoglobulin kappa constant	2	+	2.22977	0.0108235		+	LI SMA_LI WT	0.982926	0.367726	0.674999	1.18825	1.44602	0.0324105	-1.95037	-2.00254	20.413	20.3428	21.0178	19.5224	13	5	5	3	0.538495	0.320924	0.399644	0.614739	20.4949	19.6056	20.96	20.3723	20.2809	20.0773	20.5793	21.4032	21.6529	21.3762	16.9522	19.0941	16.4426	19.0131	20.4599	2	2	2	2	2	2	2	2	2	2	2	NaN	2	2	NaN	B cell differentiation;B cell receptor signaling pathway;complement activation, classical pathway;defense response to bacterium;innate immune response;phagocytosis, engulfment;phagocytosis, recognition;positive regulation of B cell activation	antigen binding;immunoglobulin receptor binding	external side of plasma membrane;immunoglobulin complex, circulating;plasma membrane
P01867	Ighg2b	IGG2B_MOUSE	Immunoglobulin heavy constant gamma 2B	2	+	1.17679	0.0333634		+	LI SMA_LI WT	0.296344	0.573271	0.396753	0.515894	3.00252	0.0226481	-0.824284	-2.26854	18.476	18.2155	19.0556	17.4601	10	5	4	1	0.564937	0.157416	0.445422	NaN	18.5042	18.3342	18.1274	18.2257	17.886	16.839	17.753	19.4254	19.7005	19.3434	17.5332	17.0952	17.7529	17.1146	17.4601	1	1	1	1	2	NaN	2	2	2	2	NaN	NaN	NaN	2	NaN	B cell receptor signaling pathway;complement activation, classical pathway;defense response to bacterium;humoral immune response mediated by circulating immunoglobulin;immunoglobulin mediated immune response;innate immune response;phagocytosis, engulfment;phagocytosis, recognition;positive regulation of B cell activation;positive regulation of immune response;positive regulation of phagocytosis;positive regulation of type I hypersensitivity;positive regulation of type IIa hypersensitivity	antigen binding;immunoglobulin receptor binding	external side of plasma membrane;extracellular space;immunoglobulin complex, circulating;integral component of membrane
P01887	B2m	B2MG_MOUSE	Beta-2-microglobulin	3		0.955161	0.149265				0.189225	0.858244	-0.0481705	-0.159928	0.969507	0.192686	-0.317013	-0.845856	22.4608	22.5826	22.5344	22.2655	15	5	5	5	0.162813	0.138555	0.0726961	0.216413	22.3139	22.6186	22.5491	22.5627	22.8685	22.5735	22.3433	22.5635	22.6247	22.5669	21.7261	22.2743	22.27	22.4175	22.6398	2	3	3	3	3	3	3	3	3	3	3	3	3	3	3	antigen processing and presentation of endogenous peptide antigen via MHC class I;antigen processing and presentation of exogenous protein antigen via MHC class Ib, TAP-dependent;cellular defense response;cellular response to iron ion;cellular response to iron(III) ion;immune response;iron ion homeostasis;iron ion transport;negative regulation of neuron projection development;negative regulation of receptor binding;positive regulation of ferrous iron binding;positive regulation of protein binding;positive regulation of receptor binding;positive regulation of receptor-mediated endocytosis;positive regulation of T cell cytokine production;positive regulation of T cell mediated cytotoxicity;positive regulation of transferrin receptor binding;protein refolding;regulation of erythrocyte differentiation;regulation of iron ion transport;response to cadmium ion;response to drug;response to molecule of bacterial origin;T cell differentiation in thymus	identical protein binding	cytosol;external side of plasma membrane;extracellular space;Golgi apparatus;HFE-transferrin receptor complex;MHC class I protein complex;phagocytic vesicle membrane;plasma membrane	Antigen processing and presentation;Epstein-Barr virus infection;Exosome;Herpes simplex virus 1 infection;Human cytomegalovirus infection;Human immunodeficiency virus 1 infection;Human T-cell leukemia virus 1 infection	Antigen Presentation: Folding, assembly and peptide loading of class I MHC;DAP12 interactions;DAP12 signaling;Endosomal/Vacuolar pathway;ER-Phagosome pathway;Immunoregulatory interactions between a Lymphoid and a non-Lymphoid cell;Neutrophil degranulation
P01898	H2-Q10	HA10_MOUSE	H-2 class I histocompatibility antigen, Q10 alpha chain	1		0.962366	0.0567762				0.655228	0.469302	0.364489	0.767811	0.615223	0.186534	-0.54318	-0.861573	18.9871	18.8291	19.1936	18.9063	13	5	5	3	0.303119	0.274987	0.323167	0.23687	18.7052	18.4253	19.4054	18.6752	18.9345	19.1158	19.0629	19.5377	19.7636	18.4881	17.3675	19.0673	17.3433	19.1686	18.4831	1	1	1	1	1	1	1	1	1	1	1	NaN	1	1	NaN	antigen processing and presentation of endogenous peptide antigen via MHC class Ib;antigen processing and presentation of peptide antigen via MHC class I;immune response;positive regulation of T cell mediated cytotoxicity	beta-2-microglobulin binding;peptide antigen binding;peptide binding;protein heterodimerization activity;signaling receptor binding;T cell receptor binding;TAP binding	cell surface;endoplasmic reticulum;endoplasmic reticulum exit site;extracellular space;Golgi apparatus;Golgi medial cisterna;integral component of lumenal side of endoplasmic reticulum membrane;MHC class I protein complex;phagocytic vesicle membrane;plasma membrane	Allograft rejection;Antigen processing and presentation;Autoimmune thyroid disease;Cell adhesion molecules (CAMs);Cellular senescence;Endocytosis;Epstein-Barr virus infection;Exosome;Glycosylphosphatidylinositol (GPI)-anchored proteins;Graft-versus-host disease;Herpes simplex virus 1 infection;Human cytomegalovirus infection;Human immunodeficiency virus 1 infection;Human papillomavirus infection;Human T-cell leukemia virus 1 infection;Kaposi sarcoma-associated herpesvirus infection;Natural killer cell mediated cytotoxicity;Phagosome;Type I diabetes mellitus;Viral carcinogenesis;Viral myocarditis	Antigen Presentation: Folding, assembly and peptide loading of class I MHC;Endosomal/Vacuolar pathway;ER-Phagosome pathway;Immunoregulatory interactions between a Lymphoid and a non-Lymphoid cell;Neutrophil degranulation
P01942	Hba	HBA_MOUSE	Hemoglobin subunit alpha	12		1.29594	0.079961				0.405344	0.646505	0.13599	0.387756	1.74283	0.0760585	0.438976	1.26077	26.2608	26.0691	26.2051	26.5081	15	5	5	5	0.214478	0.108066	0.206577	0.182971	26.0745	26.203	25.7876	26.1747	26.1058	25.9177	25.9554	26.1301	26.5683	26.4542	26.5848	26.4507	26.6939	26.7695	26.0418	11	12	10	12	11	10	11	10	11	11	12	11	12	12	11	cellular oxidant detoxification;erythrocyte development;hydrogen peroxide catabolic process;in utero embryonic development;protein heterooligomerization;response to bacterium;response to stilbenoid	heme binding;iron ion binding;organic acid binding;oxygen binding;oxygen carrier activity	cytosolic small ribosomal subunit;extracellular space;haptoglobin-hemoglobin complex;hemoglobin complex;myelin sheath
P02088	Hbb-b1	HBB1_MOUSE	Hemoglobin subunit beta-1	7		1.20674	0.0588806				0.104302	0.896576	-0.0412113	-0.118722	1.07114	0.107606	0.513364	1.11324	23.8151	23.6577	23.6165	24.171	15	5	5	5	0.315276	0.14341	0.172205	0.305531	23.69	23.7685	23.5423	23.9168	23.3709	23.5863	23.4941	23.273	23.8631	23.8659	24.4342	24.3063	24.2461	24.6353	23.2334	7	7	7	7	7	7	7	7	7	6	7	7	7	7	7	cellular oxidant detoxification;erythrocyte development;hemopoiesis;hydrogen peroxide catabolic process;oxygen transport;protein heterooligomerization;regulation of eIF2 alpha phosphorylation by heme	heme binding;hemoglobin alpha binding;metal ion binding;organic acid binding;oxygen binding;oxygen carrier activity	haptoglobin-hemoglobin complex;hemoglobin complex;myelin sheath	African trypanosomiasis;Malaria;Membrane trafficking
P02104	Hbb-y	HBE_MOUSE	Hemoglobin subunit epsilon-Y2	1	+	2.92298	0.0116667		+	LI SMA_LI WT	NaN	1	0	NaN	2.36442	0.0132222	3.02283	3.12268	19.9277	NaN	NaN	19.9277	5	0	0	5	1.27017	NaN	NaN	1.27017	17.0074	16.4342	17.033	18.0898	15.9599	17.9232	16.3683	17.2394	17.6806	16.7482	19.5853	22.3562	19.5417	19.984	18.1713	NaN	NaN	NaN	NaN	NaN	NaN	NaN	NaN	NaN	NaN	1	1	1	1	1	cellular oxidant detoxification;hydrogen peroxide catabolic process;negative regulation of transcription by RNA polymerase II;protein heterooligomerization	heme binding;hemoglobin alpha binding;metal ion binding;organic acid binding;oxygen binding;oxygen carrier activity	haptoglobin-hemoglobin complex;hemoglobin complex	Others
P02463	Col4a1	CO4A1_MOUSE	Collagen alpha-1(IV) chain	4		1.33014	0.0790562				0.364747	0.660067	-0.133516	-0.369558	0.951942	0.206817	0.30145	0.817684	20.2073	20.1513	20.0178	20.4528	15	5	5	5	0.207795	0.205639	0.141872	0.158814	20.1498	20.5514	19.9645	19.794	20.2968	20.2404	20.1875	19.9365	19.7155	20.0091	20.65	20.6412	20.1726	20.5826	20.2174	4	1	2	4	3	4	3	2	1	4	4	3	4	4	4	basement membrane organization;blood vessel morphogenesis;brain development;branching involved in blood vessel morphogenesis;cellular response to amino acid stimulus;collagen-activated tyrosine kinase receptor signaling pathway;epithelial cell differentiation;extracellular matrix organization;neuromuscular junction development;renal tubule morphogenesis;retinal blood vessel morphogenesis	extracellular matrix structural constituent;extracellular matrix structural constituent conferring tensile strength;platelet-derived growth factor binding	basement membrane;collagen type IV trimer;collagen-containing extracellular matrix;extracellular matrix;extracellular region;extracellular space	AGE-RAGE signaling pathway in diabetic complications;Amoebiasis;ECM-receptor interaction;Exosome;Focal adhesion;Glycosaminoglycan binding proteins;Human papillomavirus infection;Pathways in cancer;PI3K-Akt signaling pathway;Protein digestion and absorption;Relaxin signaling pathway;Small cell lung cancer	Anchoring fibril formation;Assembly of collagen fibrils and other multimeric structures;Collagen biosynthesis and modifying enzymes;Collagen chain trimerization;Collagen degradation;Crosslinking of collagen fibrils;Extracellular matrix organization;Integrin cell surface interactions;Laminin interactions;NCAM1 interactions;Non-integrin membrane-ECM interactions;Signaling by PDGF
P02468	Lamc1	LAMC1_MOUSE	Laminin subunit gamma-1	4		0.460156	0.366454				0.127604	0.892914	0.0387539	0.122915	0.445511	0.435312	-0.177872	-0.464919	19.2918	19.3382	19.377	19.1603	15	5	5	5	0.165119	0.15793	0.0525307	0.252372	19.5013	18.9406	19.4655	19.2595	19.5242	19.3747	19.4281	19.2474	19.3898	19.4447	19.1945	18.9639	18.9933	18.9357	19.7143	2	4	2	2	3	4	4	2	2	4	3	3	4	4	2	cell adhesion;cell migration;extracellular matrix disassembly;hemidesmosome assembly;neuron projection development;protein-containing complex assembly;substrate adhesion-dependent cell spreading	extracellular matrix structural constituent;glycosphingolipid binding	basement membrane;collagen-containing extracellular matrix;extracellular matrix;extracellular region;extracellular space;laminin-1 complex;laminin-10 complex;neuromuscular junction;synaptic cleft
P02469	Lamb1	LAMB1_MOUSE	Laminin subunit beta-1	8	+	1.83214	0.0471865				0.450693	0.733544	-0.0774273	-0.277776	1.74918	0.0742677	-0.451047	-1.28224	19.797	19.9732	19.8958	19.5222	15	5	5	5	0.182051	0.0417908	0.1107	0.254767	19.9755	20.0607	19.9015	19.9379	19.9905	20.0776	19.9533	19.6355	19.8549	19.9576	19.302	19.2262	19.551	19.4571	20.0746	7	8	8	7	8	8	7	7	6	8	6	6	7	8	7	cell migration;embryo implantation;learning or memory;negative regulation of cell adhesion;neuron projection development;neuronal-glial interaction involved in cerebral cortex radial glia guided migration;odontogenesis;positive regulation of cell migration;substrate adhesion-dependent cell spreading	enzyme binding;extracellular matrix structural constituent;glycosphingolipid binding;integrin binding	basement membrane;collagen-containing extracellular matrix;extracellular matrix;extracellular region;extracellular space;laminin complex;laminin-1 complex;laminin-10 complex;laminin-2 complex;laminin-8 complex;nucleus;perinuclear region of cytoplasm		Laminin interactions;MET activates PTK2 signaling;Post-translational protein phosphorylation;Regulation of Insulin-like Growth Factor (IGF) transport and uptake by Insulin-like Growth Factor Binding Proteins (IGFBPs)
P02772	Afp	FETA_MOUSE	Alpha-fetoprotein	26	+	2.70033	0.0108571		+	LI SMA_LI WT	0.0274651	0.971843	-0.0179527	-0.0421129	2.53846	0.0223621	-0.947992	-2.23397	24.7977	25.1197	25.1017	24.1717	15	5	5	5	0.366185	0.236855	0.264718	0.238984	25.0104	25.2646	24.9021	24.8121	25.6091	25.5516	25.3895	24.6527	25.1591	24.7557	23.5439	24.1366	24.4124	24.5407	24.2247	25	24	24	22	23	25	23	24	25	23	23	23	23	23	23	ovulation from ovarian follicle;progesterone metabolic process;sexual reproduction;SMAD protein signal transduction	metal ion binding	cytoplasm;extracellular space	Hippo signaling pathway	Post-translational protein phosphorylation;Regulation of Insulin-like Growth Factor (IGF) transport and uptake by Insulin-like Growth Factor Binding Proteins (IGFBPs)
P02798	Mt2	MT2_MOUSE	Metallothionein-2	4	+	2.01644	0.0114754		+	LI SMA_LI WT	0.274867	0.594055	0.35245	0.477341	1.80269	0.021	3.32924	2.57979	19.4266	17.7047	18.6867	20.9038	11	3	3	5	1.8543	0.383032	0.247235	1.21688	17.3704	18.1678	17.9711	17.3882	16.9751	18.2387	18.9468	17.1182	16.4565	18.8747	23.7002	23.0244	20.3361	19.3379	18.1202	NaN	1	1	NaN	1	1	1	NaN	NaN	1	4	2	2	1	4	cellular response to cadmium ion;cellular response to copper ion;cellular response to zinc ion;cellular zinc ion homeostasis;detoxification of copper ion;negative regulation of growth;nitric oxide mediated signal transduction;response to bacterium	metal ion binding;zinc ion binding	cytoplasm;cytosol;nucleus;perinuclear region of cytoplasm	Messenger RNA biogenesis;Mineral absorption;Mitochondrial biogenesis
P02802	Mt1	MT1_MOUSE	Metallothionein-1	4	+	1.9318	0.011013		+	LI SMA_LI WT	0.468685	0.463171	0.651079	0.77368	1.86872	0.0203043	3.3763	2.65705	19.5255	17.8751	19.1884	21.0481	12	4	3	5	1.88936	0.372788	0.133666	1.21271	16.8588	18.4265	18.2261	17.0372	17.8104	18.9893	19.1984	17.562	16.4872	19.3775	23.7778	23.1537	20.3445	19.1445	18.8201	NaN	1	1	1	1	1	1	NaN	NaN	1	4	3	3	1	4	cellular metal ion homeostasis;cellular response to cadmium ion;cellular response to chromate;cellular response to copper ion;cellular response to zinc ion;cellular zinc ion homeostasis;detoxification of copper ion;negative regulation of growth;negative regulation of neuron apoptotic process;nitric oxide mediated signal transduction	copper ion binding;metal ion binding;zinc ion binding	cytoplasm;cytosol;lysosome;nucleus;perinuclear region of cytoplasm	Messenger RNA biogenesis;Mineral absorption;Mitochondrial biogenesis
P03930	Mtatp8	ATP8_MOUSE	ATP synthase protein 8	3		0.34471	0.581442				0.25743	0.820469	-0.0586414	-0.199017	0.564532	0.471899	-0.132056	-0.423148	23.2394	23.303	23.2444	23.171	15	5	5	5	0.10919	0.117306	0.0833814	0.126525	23.2563	23.0409	23.4069	23.31	23.5009	23.2523	23.1229	23.3605	23.1206	23.3655	23.202	23.1335	22.9286	23.1569	23.4337	3	3	3	3	3	3	2	3	3	3	3	3	3	3	3	ATP synthesis coupled proton transport	proton transmembrane transporter activity	integral component of membrane;mitochondrial proton-transporting ATP synthase complex;mitochondrial proton-transporting ATP synthase complex, coupling factor F(o);mitochondrion	Alzheimer disease;Huntington disease;Mitochondrial biogenesis;Oxidative phosphorylation;Parkinson disease;Thermogenesis	Cristae formation;Formation of ATP by chemiosmotic coupling
P03958	Ada	ADA_MOUSE	Adenosine deaminase	1		0.666743	0.09232				0.945218	0.370882	-0.733253	-1.19695	0.179476	0.565386	0.238746	0.329214	17.7755	17.7359	17.1116	18.4887	13	5	4	4	0.409046	0.121807	0.523348	0.137101	17.7072	17.5969	17.9435	17.5453	17.8868	15.6849	17.1288	17.7277	16.5668	17.9051	18.7494	18.5117	18.325	18.3688	15.9185	1	1	1	1	1	1	1	1	NaN	1	1	1	1	NaN	1	adenosine catabolic process;adenosine metabolic process;aging;cell adhesion;dATP catabolic process;deoxyadenosine catabolic process;embryonic digestive tract development;germinal center B cell differentiation;histamine secretion;hypoxanthine biosynthetic process;hypoxanthine salvage;in utero embryonic development;inosine biosynthetic process;liver development;lung alveolus development;lung development;negative regulation of adenosine receptor signaling pathway;negative regulation of apoptotic process;negative regulation of circadian sleep/wake cycle, non-REM sleep;negative regulation of inflammatory response;negative regulation of leukocyte migration;negative regulation of mature B cell apoptotic process;negative regulation of mucus secretion;negative regulation of penile erection;negative regulation of thymocyte apoptotic process;Peyer's patch development;placenta development;positive regulation of alpha-beta T cell differentiation;positive regulation of B cell proliferation;positive regulation of calcium-mediated signaling;positive regulation of germinal center formation;positive regulation of heart rate;positive regulation of smooth muscle contraction;positive regulation of T cell activation;positive regulation of T cell differentiation;positive regulation of T cell differentiation in thymus;positive regulation of T cell receptor signaling pathway;purine nucleotide salvage;purine ribonucleoside monophosphate biosynthetic process;regulation of cell-cell adhesion mediated by integrin;regulation of T cell differentiation;response to hydrogen peroxide;response to hypoxia;response to morphine;response to vitamin E;T cell activation;trophectodermal cell differentiation;xanthine biosynthetic process	adenosine deaminase activity;purine nucleoside binding;zinc ion binding	cell junction;cell surface;cytoplasm;cytoplasmic vesicle lumen;cytosol;dendrite cytoplasm;external side of plasma membrane;extracellular space;lysosome;membrane;neuronal cell body;plasma membrane	Primary immunodeficiency;Purine metabolism	Purine salvage
P04117	Fabp4	FABP4_MOUSE	Fatty acid-binding protein, adipocyte	7	+	1.76316	0.047465				0.0702221	0.940219	0.0243332	0.0748331	1.59504	0.0909464	-0.417211	-1.18456	21.8736	22.0046	22.0289	21.5874	15	5	5	5	0.197067	0.127066	0.144075	0.208662	21.83	22.0909	22.1177	22.2028	21.7815	22.2615	22.2184	21.9965	21.8915	21.7767	21.6733	21.5469	21.3198	21.3681	22.0288	7	7	7	7	7	7	7	7	7	7	7	7	7	7	7	brown fat cell differentiation;cellular response to lithium ion;cellular response to tumor necrosis factor;cholesterol homeostasis;cytokine production;fatty acid metabolic process;long-chain fatty acid transport;negative regulation of protein kinase activity;negative regulation of transcription, DNA-templated;positive regulation of cell proliferation;positive regulation of cold-induced thermogenesis;positive regulation of inflammatory response;response to bacterium;white fat cell differentiation	hormone receptor binding;long-chain fatty acid binding;long-chain fatty acid transporter activity	cytoplasm;cytosol;nucleoplasm;nucleus	PPAR signaling pathway;Regulation of lipolysis in adipocytes	Triglyceride catabolism
P04186	Cfb	CFAB_MOUSE	Complement factor B	7		0.208425	0.79765				0.828857	0.732024	-0.068774	-0.283035	0.15167	0.853934	-0.0295494	-0.107311	20.6844	20.7172	20.6484	20.6877	15	5	5	5	0.0737902	0.0301433	0.05868	0.115383	20.7599	20.7545	20.6759	20.6666	20.7292	20.6043	20.5257	20.6614	20.7376	20.7133	20.6249	20.5348	20.9157	20.7967	20.5662	7	7	7	7	7	6	7	7	7	7	7	7	7	7	7	cell proliferation;complement activation;complement activation, alternative pathway;response to thyroid hormone	serine-type endopeptidase activity	extracellular space		Activation of C3 and C5;Alternative complement activation;Regulation of Complement cascade
P04627	Araf	ARAF_MOUSE	Serine/threonine-protein kinase A-Raf	1		0.523506	0.241663				0.369097	0.5983	-0.211767	-0.467128	0.402462	0.493792	0.145123	0.40115	19.9574	19.9796	19.7679	20.1248	15	5	5	5	0.219657	0.219902	0.297244	0.133065	19.9386	20.4511	19.8793	20.0026	19.6265	19.5522	20.2285	19.0325	20.0613	19.9648	20.2457	20.0343	20.2442	19.8092	20.2905	1	1	1	1	1	1	1	1	1	1	1	1	1	1	1	immortalization of host cell;MAPK cascade;negative regulation of apoptotic process;positive regulation of peptidyl-serine phosphorylation;protein phosphorylation;regulation of proteasomal ubiquitin-dependent protein catabolic process;regulation of TOR signaling	ATP binding;MAP kinase kinase kinase activity;metal ion binding;protein serine/threonine kinase activity	cytosol;mitochondrion	Acute myeloid leukemia;Alcoholism;Bladder cancer;Breast cancer;Chronic myeloid leukemia;Colorectal cancer;EGFR tyrosine kinase inhibitor resistance;Endocrine resistance;Endometrial cancer;ErbB signaling pathway;FoxO signaling pathway;Gastric cancer;Glioma;Hepatitis B;Hepatitis C;Hepatocellular carcinoma;Insulin signaling pathway;Long-term depression;Long-term potentiation;MAPK signaling pathway;Melanoma;Natural killer cell mediated cytotoxicity;Non-small cell lung cancer;Pancreatic cancer;Parathyroid hormone synthesis, secretion and action;Pathways in cancer;Progesterone-mediated oocyte maturation;Prostate cancer;Protein kinases;Proteoglycans in cancer;Regulation of actin cytoskeleton;Renal cell carcinoma;Serotonergic synapse;Vascular smooth muscle contraction	MAP2K and MAPK activation;Negative regulation of MAPK pathway;RAF activation
P04919	Slc4a1	B3AT_MOUSE	Band 3 anion transport protein	7	+	3.69814	0.0145		+	LI SMA_LI WT	0.760034	0.478174	0.306512	0.756281	3.12168	0.00975	1.68246	3.24002	21.5395	20.8765	21.183	22.5589	15	5	5	5	0.69573	0.190869	0.268672	0.363379	20.9287	20.7492	20.4738	21.0055	21.2252	20.9425	20.8625	21.0137	21.3642	21.7321	22.6223	22.9808	22.6085	23.1258	21.4573	5	6	6	6	6	5	6	6	5	6	7	6	7	6	6	anion transport;bicarbonate transport;chloride transport;positive regulation of T cell proliferation;protein complex oligomerization;regulation of intracellular pH;response to activity;response to arsenic-containing substance;response to carbon dioxide;response to hydrogen peroxide	actin binding;anion:anion antiporter activity;ankyrin binding;bicarbonate transmembrane transporter activity;chloride transmembrane transporter activity;enzyme binding;inorganic anion exchanger activity;protein C-terminus binding;protein homodimerization activity	basolateral plasma membrane;cell surface;cortical cytoskeleton;integral component of plasma membrane;intercalated disc;membrane;plasma membrane;Z disc	CD molecules;Collecting duct acid secretion;Exosome;Transporters	Bicarbonate transporters;Erythrocytes take up carbon dioxide and release oxygen;Erythrocytes take up oxygen and release carbon dioxide
P05063	Aldoc	ALDOC_MOUSE	Fructose-bisphosphate aldolase C	8	+	1.37721	0.0501043				0.876115	0.488437	-0.253662	-0.721272	0.876585	0.182991	0.36268	0.870185	19.8579	19.8216	19.5679	20.1843	15	5	5	5	0.303667	0.0507655	0.224531	0.309935	19.7041	19.8228	19.8866	19.8851	19.8093	19.9581	19.759	19.2614	19.673	19.1881	20.7594	20.3981	20.0981	20.2116	19.4542	6	7	6	7	7	7	8	5	5	3	8	7	7	7	8	aging;apoptotic process;epithelial cell differentiation;fructose 1,6-bisphosphate metabolic process;glycolytic process;protein heterotetramerization;protein homotetramerization	cytoskeletal protein binding;fructose-bisphosphate aldolase activity	axon;cytoplasm;mitochondrion;postsynaptic cytosol	Chromosome and associated proteins;Exosome;Fructose and mannose metabolism;Glycolysis / Gluconeogenesis;HIF-1 signaling pathway;Membrane trafficking;Pentose phosphate pathway	Gluconeogenesis;Glycolysis;Neutrophil degranulation
P05064	Aldoa	ALDOA_MOUSE	Fructose-bisphosphate aldolase A	20	+	2.3805	0.019551				0.792034	0.57907	-0.151984	-0.509153	1.64889	0.070625	0.499178	1.32435	23.4507	23.335	23.183	23.8342	15	5	5	5	0.281218	0.0720166	0.135471	0.234789	23.3444	23.4788	23.3693	23.2	23.2825	23.3932	23.3785	23.1373	23.0337	22.9724	24.1572	24.1164	23.8314	23.8628	23.2031	19	19	20	20	19	20	19	20	18	20	19	20	20	18	20	ATP biosynthetic process;binding of sperm to zona pellucida;fructose 1,6-bisphosphate metabolic process;fructose metabolic process;glycolytic process;glycolytic process through fructose-6-phosphate;methylglyoxal biosynthetic process;muscle cell cellular homeostasis;positive regulation of cell migration;protein homotetramerization;regulation of cell shape;striated muscle contraction	cytoskeletal protein binding;fructose binding;fructose-bisphosphate aldolase activity;identical protein binding;protease binding	actin cytoskeleton;cytoplasm;cytosol;extracellular exosome;extracellular space;M band;membrane;mitochondrion;myelin sheath;nuclear heterochromatin;protein-containing complex;sperm fibrous sheath;sperm head;Z disc	Chromosome and associated proteins;Exosome;Fructose and mannose metabolism;Glycolysis / Gluconeogenesis;HIF-1 signaling pathway;Membrane trafficking;Pentose phosphate pathway	Gluconeogenesis;Glycolysis;Neutrophil degranulation;Platelet degranulation
P05201	Got1	AATC_MOUSE	Aspartate aminotransferase, cytoplasmic	21		1.55722	0.0782311				2.47664	0.381749	0.278598	1.04112	1.53504	0.107251	0.383283	1.11247	25.1302	24.9095	25.1881	25.2928	15	5	5	5	0.18716	0.0591069	0.0878809	0.222009	24.8594	24.9116	25.0149	24.9645	24.7972	25.2047	25.3773	25.1872	25.1362	25.0352	25.7425	25.356	25.0769	24.9303	25.3585	19	18	19	19	20	20	18	19	19	20	19	20	19	19	20	2-oxoglutarate metabolic process;aspartate biosynthetic process;aspartate catabolic process;aspartate metabolic process;cellular response to insulin stimulus;cellular response to mechanical stimulus;dicarboxylic acid metabolic process;fatty acid homeostasis;glutamate catabolic process to 2-oxoglutarate;glutamate catabolic process to aspartate;glutamate metabolic process;glycerol biosynthetic process;negative regulation of collagen biosynthetic process;negative regulation of cytosolic calcium ion concentration;negative regulation of mitochondrial depolarization;Notch signaling pathway;oxaloacetate metabolic process;positive regulation of transforming growth factor beta receptor signaling pathway;response to cadmium ion;response to carbohydrate;response to glucocorticoid;response to immobilization stress;response to transition metal nanoparticle;transdifferentiation	carboxylic acid binding;L-aspartate:2-oxoglutarate aminotransferase activity;L-cysteine:2-oxoglutarate aminotransferase activity;phosphatidylserine decarboxylase activity;pyridoxal phosphate binding	axon terminus;cytoplasm;cytosol;lysosome;nucleoplasm	Alanine, aspartate and glutamate metabolism;Amino acid related enzymes;Arginine and proline metabolism;Arginine biosynthesis;Cysteine and methionine metabolism;Exosome;Membrane trafficking;Phenylalanine metabolism;Phenylalanine, tyrosine and tryptophan biosynthesis;Tyrosine metabolism	Amino acid synthesis and interconversion (transamination);Gluconeogenesis
P05202	Got2	AATM_MOUSE	Aspartate aminotransferase, mitochondrial	26		0.818915	0.181132				0.0939667	0.919847	0.029998	0.0943882	0.899148	0.241515	-0.267467	-0.749932	25.9921	26.0713	26.1013	25.8038	15	5	5	5	0.164229	0.0711049	0.156319	0.209447	26.0095	26.0494	26.1678	26.184	25.9457	25.7111	26.2855	26.2631	26.2288	26.018	25.2494	25.9854	25.7896	25.8684	26.1263	25	25	26	25	25	25	26	26	25	26	26	25	24	26	25	2-oxoglutarate metabolic process;aspartate biosynthetic process;aspartate catabolic process;aspartate metabolic process;cellular amino acid metabolic process;dicarboxylic acid metabolic process;fatty acid transport;female pregnancy;glutamate catabolic process to 2-oxoglutarate;glutamate catabolic process to aspartate;glutamate metabolic process;lactation;oxaloacetate metabolic process;response to ethanol;response to insulin;response to morphine;response to muscle activity	amino acid binding;carboxylic acid binding;enzyme binding;kynurenine-oxoglutarate transaminase activity;L-aspartate:2-oxoglutarate aminotransferase activity;phospholipid binding;protein homodimerization activity;pyridoxal phosphate binding	cell surface;mitochondrial inner membrane;mitochondrial matrix;mitochondrion;myelin sheath;perikaryon;plasma membrane;protein-containing complex;sarcolemma;T-tubule	Alanine, aspartate and glutamate metabolism;Amino acid related enzymes;Arginine and proline metabolism;Arginine biosynthesis;Cysteine and methionine metabolism;Fat digestion and absorption;Phenylalanine metabolism;Phenylalanine, tyrosine and tryptophan biosynthesis;Tyrosine metabolism	Amino acid synthesis and interconversion (transamination);Gluconeogenesis;Glyoxylate metabolism and glycine degradation
P05784	Krt18	K1C18_MOUSE	Keratin, type I cytoskeletal 18	21		1.24391	0.051904				1.06877	0.380619	0.434433	1.03095	0.502635	0.362419	-0.229495	-0.554654	23.1306	23.0623	23.4967	22.8328	15	5	5	5	0.327889	0.0669645	0.291375	0.350745	22.9741	23.0515	22.9894	23.0856	23.2108	23.6995	23.836	23.3375	22.7181	23.8924	22.9454	22.8198	22.5079	22.3395	23.5514	19	20	21	20	20	21	21	20	17	21	21	17	14	20	18	extrinsic apoptotic signaling pathway;Golgi to plasma membrane CFTR protein transport;hepatocyte apoptotic process;intermediate filament cytoskeleton organization;negative regulation of apoptotic process;tumor necrosis factor-mediated signaling pathway	scaffold protein binding;structural molecule activity	cell periphery;centriolar satellite;cytoplasm;cytosol;intermediate filament;keratin filament;microtubule organizing center;nuclear matrix;nucleolus	Cytoskeleton proteins;Estrogen signaling pathway;Exosome	Formation of the cornified envelope;Keratinization
P05977	Myl1	MYL1_MOUSE	Myosin light chain 1/3, skeletal muscle isoform	2	+	0.896662	0.0471792		+	LI SMA_LI WT	0.00482739	0.992679	-0.0113743	-0.0114225	1.5392	0.0381913	1.33348	1.90042	18.8666	18.285	18.9566	19.2778	12	4	3	5	0.585984	0.388748	0.258878	0.589537	18.0773	18.9937	16.5817	18.3099	17.7591	18.8257	17.237	19.3599	15.5581	18.6841	18.8565	19.3227	18.8875	20.4562	18.8662	1	1	NaN	1	1	1	NaN	2	NaN	1	2	2	2	1	2	cardiac muscle contraction;muscle contraction	calcium ion binding	contractile fiber;myofibril;myosin complex	Cytoskeleton proteins	Striated Muscle Contraction
P06151	Ldha	LDHA_MOUSE	L-lactate dehydrogenase A chain	26		1.85178	0.102966				0.0943837	0.953493	-0.0163105	-0.0618294	1.67856	0.186355	0.246527	0.861915	27.7037	27.627	27.6107	27.8735	15	5	5	5	0.127403	0.0489018	0.0840645	0.124854	27.6505	27.5504	27.7163	27.6583	27.5596	27.7001	27.6824	27.7133	27.4396	27.5181	28.112	27.7023	27.9	27.9623	27.691	22	22	23	24	22	24	23	22	23	22	22	22	24	23	24	cellular response to extracellular stimulus;glucose catabolic process to lactate via pyruvate;lactate biosynthetic process from pyruvate	lactate dehydrogenase activity;L-lactate dehydrogenase activity	cytosol;mitochondrion;sperm fibrous sheath	Central carbon metabolism in cancer;Cysteine and methionine metabolism;Exosome;Glucagon signaling pathway;Glycolysis / Gluconeogenesis;HIF-1 signaling pathway;Propanoate metabolism;Pyruvate metabolism	Pyruvate metabolism
P06684	C5	CO5_MOUSE	Complement C5	3		1.83554	0.074533				0.448377	0.671681	0.111079	0.354394	2.68239	0.0745801	0.356448	1.27436	19.3696	19.2138	19.3249	19.5702	15	5	5	5	0.147453	0.0802506	0.141073	0.0930083	19.2754	19.0039	19.2874	19.2119	19.2903	19.3521	19.4995	19.4455	18.9395	19.3876	19.4714	19.5324	19.4551	19.7729	19.6194	2	2	2	2	3	2	2	2	3	2	3	3	3	3	2	complement activation, alternative pathway;complement activation, classical pathway;cytolysis;in utero embryonic development;inflammatory response;negative regulation of macrophage chemotaxis;positive regulation of angiogenesis;positive regulation of chemokine secretion;positive regulation of vascular endothelial growth factor production	endopeptidase inhibitor activity	extracellular space;membrane attack complex	Complement and coagulation cascades;Herpes simplex virus 1 infection;Neuroactive ligand-receptor interaction;Pertussis;Prion diseases;Staphylococcus aureus infection;Systemic lupus erythematosus	Activation of C3 and C5;G alpha (i) signalling events;Peptide ligand-binding receptors;Regulation of Complement cascade;Terminal pathway of complement
P06728	Apoa4	APOA4_MOUSE	Apolipoprotein A-IV	23		0.662376	0.413464				0.911762	0.566608	0.150282	0.523552	0.138063	0.875819	0.0246174	0.0917696	23.889	23.8307	23.981	23.8553	15	5	5	5	0.106213	0.0497625	0.131836	0.0950803	23.9324	23.7546	23.7884	23.8063	23.8719	23.8921	23.8097	23.9028	24.2741	24.0263	24.0257	23.7791	23.9766	23.7574	23.7379	23	21	23	22	23	22	22	23	23	22	22	23	22	22	22	cholesterol biosynthetic process;cholesterol efflux;cholesterol homeostasis;cholesterol metabolic process;high-density lipoprotein particle assembly;hydrogen peroxide catabolic process;innate immune response in mucosa;leukocyte cell-cell adhesion;lipid catabolic process;lipid homeostasis;lipid transport;lipoprotein metabolic process;negative regulation of plasma lipoprotein oxidation;phosphatidylcholine metabolic process;phospholipid efflux;positive regulation of cholesterol esterification;positive regulation of fatty acid biosynthetic process;positive regulation of lipid biosynthetic process;positive regulation of lipoprotein lipase activity;positive regulation of triglyceride catabolic process;protein-lipid complex assembly;regulation of cholesterol transport;regulation of intestinal cholesterol absorption;removal of superoxide radicals;response to lipid hydroperoxide;response to stilbenoid;reverse cholesterol transport;triglyceride catabolic process;triglyceride homeostasis;very-low-density lipoprotein particle remodeling	antioxidant activity;cholesterol binding;cholesterol transporter activity;copper ion binding;identical protein binding;lipid binding;phosphatidylcholine binding;phosphatidylcholine-sterol O-acyltransferase activator activity;phospholipid binding;protein homodimerization activity	cell surface;chylomicron;cytosol;extracellular region;extracellular space;high-density lipoprotein particle;synapse;very-low-density lipoprotein particle	Cholesterol metabolism;Fat digestion and absorption;Vitamin digestion and absorption	Chylomicron assembly;Chylomicron remodeling;Retinoid metabolism and transport
P06745	Gpi	G6PI_MOUSE	Glucose-6-phosphate isomerase	26		0.787862	0.289573				0.13818	0.921366	0.0251644	0.0932996	0.88416	0.311274	0.201165	0.629785	24.0071	23.9317	23.9568	24.1328	15	5	5	5	0.135062	0.0706501	0.0818738	0.173046	23.7834	23.928	24.0639	23.9064	23.9767	23.976	23.935	24.1275	23.9468	23.7988	24.4771	24.1326	24.2348	23.824	23.9957	25	24	25	22	24	25	24	24	25	22	25	26	22	24	26	aldehyde catabolic process;canonical glycolysis;carbohydrate metabolic process;erythrocyte homeostasis;gluconeogenesis;glucose 6-phosphate metabolic process;glucose homeostasis;glycolytic process;glycolytic process through glucose-6-phosphate;in utero embryonic development;learning or memory;macromolecule metabolic process;mesoderm formation;methylglyoxal biosynthetic process;negative regulation of cysteine-type endopeptidase activity involved in apoptotic process;negative regulation of neuron apoptotic process;positive regulation of endothelial cell migration;positive regulation of immunoglobulin secretion;response to cadmium ion;response to estradiol;response to immobilization stress;response to morphine;response to muscle stretch;response to progesterone;response to testosterone	cytokine activity;glucose-6-phosphate isomerase activity;growth factor activity;intramolecular transferase activity;monosaccharide binding;ubiquitin protein ligase binding	ciliary membrane;cytoplasm;cytosol;extracellular space;myelin sheath;neuron projection;nucleoplasm;plasma membrane	Amino sugar and nucleotide sugar metabolism;Exosome;Glycolysis / Gluconeogenesis;Pentose phosphate pathway;Starch and sucrose metabolism	Gluconeogenesis;Glycolysis;Neutrophil degranulation;TP53 Regulates Metabolic Genes
P06797	Ctsl	CATL1_MOUSE	Procathepsin L	1		0.0843125	0.702083				0.235256	0.649195	-0.234553	-0.385367	0.248703	0.592959	-0.125513	-0.307183	18.6841	18.681	18.8488	18.5555	14	5	4	5	0.206125	0.0501077	0.108173	0.351678	18.7198	18.6944	18.774	18.6088	18.6082	18.9209	18.96	18.6031	18.9113	16.8372	18.3117	19.2704	18.2189	18.2085	18.7681	1	1	1	1	1	1	1	1	1	NaN	1	1	1	1	1	autophagic cell death;cell communication;cellular response to starvation;decidualization;hair follicle morphogenesis;male gonad development;multicellular organism aging;negative regulation of keratinocyte proliferation;nerve development;protein autoprocessing;proteolysis;proteolysis involved in cellular protein catabolic process;response to glucocorticoid;response to glucose;response to gonadotropin;response to organic cyclic compound;Sertoli cell differentiation;spermatogenesis	aminopeptidase activity;cysteine-type carboxypeptidase activity;cysteine-type endopeptidase activity;histone binding;kininogen binding;peptide binding;protein-containing complex binding	collagen-containing extracellular matrix;cytoplasm;cytoplasmic vesicle;external side of plasma membrane;extracellular space;lysosome;microvillus;neuron projection;nucleolus;nucleus;perikaryon;vacuole	Antigen processing and presentation;Apoptosis;Autophagy - animal;Chaperones and folding catalysts;Fluid shear stress and atherosclerosis;Glycosylphosphatidylinositol (GPI)-anchored proteins;Lysosome;Peptidases;Phagosome;Proteoglycans in cancer;Rheumatoid arthritis	Activation of Matrix Metalloproteinases;Assembly of collagen fibrils and other multimeric structures;Degradation of the extracellular matrix;MHC class II antigen presentation;RUNX1 regulates transcription of genes involved in differentiation of keratinocytes;Trafficking and processing of endosomal TLR
P06800	Ptprc	PTPRC_MOUSE	Receptor-type tyrosine-protein phosphatase C	2	+	2.54029	0.0209682				1.23458	0.418192	-0.315582	-0.920253	1.16789	0.184174	0.294193	0.86663	19.8297	19.8369	19.5213	20.1311	15	5	5	5	0.228756	0.178407	0.142648	0.142733	19.7326	19.5772	19.8199	19.8236	20.2312	19.7694	19.5762	19.2531	19.3676	19.6402	20.081	20.447	20.0626	20.1512	19.9136	2	2	2	2	2	2	2	2	2	2	2	2	2	2	2	activation of MAPK activity;B cell differentiation;B cell proliferation;B cell receptor signaling pathway;bone marrow development;calcium-mediated signaling using intracellular calcium source;cell cycle phase transition;cellular response to extracellular stimulus;defense response to virus;dephosphorylation;hematopoietic progenitor cell differentiation;heterotypic cell-cell adhesion;immunoglobulin biosynthetic process;leukocyte cell-cell adhesion;natural killer cell differentiation;negative regulation of cell adhesion involved in substrate-bound cell migration;negative regulation of cytokine-mediated signaling pathway;negative regulation of ERK1 and ERK2 cascade;negative regulation of interleukin-2 biosynthetic process;negative regulation of peptidyl-tyrosine phosphorylation;negative regulation of protein autophosphorylation;negative regulation of protein kinase activity;negative regulation of protein tyrosine kinase activity;negative regulation of T cell mediated cytotoxicity;negative thymic T cell selection;plasma membrane raft distribution;positive regulation of alpha-beta T cell proliferation;positive regulation of antigen receptor-mediated signaling pathway;positive regulation of B cell proliferation;positive regulation of ERK1 and ERK2 cascade;positive regulation of extrinsic apoptotic signaling pathway;positive regulation of Fc-gamma receptor signaling pathway involved in phagocytosis;positive regulation of gamma-delta T cell differentiation;positive regulation of hematopoietic stem cell migration;positive regulation of humoral immune response mediated by circulating immunoglobulin;positive regulation of interleukin-2 biosynthetic process;positive regulation of isotype switching to IgG isotypes;positive regulation of MAPK cascade;positive regulation of peptidyl-tyrosine phosphorylation;positive regulation of protein tyrosine phosphatase activity;positive regulation of stem cell proliferation;positive regulation of T cell differentiation;positive regulation of T cell mediated cytotoxicity;positive regulation of T cell mediated immunity;positive regulation of T cell proliferation;positive regulation of tumor necrosis factor production;positive thymic T cell selection;protein dephosphorylation;regulation of B cell differentiation;regulation of B cell receptor signaling pathway;regulation of cell cycle;regulation of extrinsic apoptotic signaling pathway;regulation of gene expression;regulation of humoral immune response mediated by circulating immunoglobulin;regulation of interleukin-8 production;regulation of JAK-STAT cascade;regulation of phagocytosis;regulation of protein tyrosine kinase activity;release of sequestered calcium ion into cytosol;response to gamma radiation;stem cell development;T cell differentiation;T cell proliferation;T cell receptor signaling pathway	ankyrin binding;heparan sulfate proteoglycan binding;heparin binding;protein kinase binding;protein tyrosine phosphatase activity;signaling receptor binding;spectrin binding	bleb;cell periphery;cell surface;cytoplasmic side of plasma membrane;external side of plasma membrane;focal adhesion;integral component of membrane;integral component of plasma membrane;membrane microdomain;membrane raft;plasma membrane	CD molecules;Cell adhesion molecules (CAMs);Fc gamma R-mediated phagocytosis;Primary immunodeficiency;Protein phosphatases and associated proteins;T cell receptor signaling pathway	Neutrophil degranulation;Other semaphorin interactions;Phosphorylation of CD3 and TCR zeta chains
P06801	Me1	MAOX_MOUSE	NADP-dependent malic enzyme	1		0.638134	0.133113				0.529735	0.488106	0.412217	0.725573	0.163687	0.62747	-0.164273	-0.277621	18.7678	18.9343	18.9895	18.413	14	4	5	5	0.220826	0.0913939	0.120356	0.245251	18.8	17.1491	19.0999	18.8687	18.9687	19.2607	18.9947	18.8577	18.8516	18.9827	18.0833	18.1045	18.3973	18.5807	18.8991	1	NaN	1	1	1	1	1	1	1	1	1	1	1	1	1	malate metabolic process;protein tetramerization;pyruvate metabolic process;regulation of NADP metabolic process;response to hormone	malate dehydrogenase (decarboxylating) (NAD+) activity;malate dehydrogenase (decarboxylating) (NADP+) activity;malic enzyme activity;manganese ion binding;NAD binding;NADP binding;oxaloacetate decarboxylase activity	cytosol;mitochondrion	PPAR signaling pathway;Pyruvate metabolism	Pyruvate metabolism
P06802	Enpp1	ENPP1_MOUSE	Ectonucleotide pyrophosphatase/phosphodiesterase family member 1	2		0.469838	0.202237				0.0919792	0.856287	0.0938015	0.162934	0.981937	0.11758	0.500917	1.05821	17.2055	17.0535	16.8976	17.5114	10	4	2	4	0.356746	0.212654	0.734679	0.288949	16.3099	16.8106	17.3664	17.2706	16.7664	17.2514	16.0671	17.5341	16.4122	17.728	17.0673	17.7936	17.2372	17.9476	16.9828	NaN	1	2	1	2	NaN	1	NaN	NaN	1	2	2	2	NaN	2	3'-phosphoadenosine 5'-phosphosulfate metabolic process;ATP metabolic process;biomineral tissue development;bone remodeling;cellular phosphate ion homeostasis;cellular response to insulin stimulus;generation of precursor metabolites and energy;immune response;inorganic diphosphate transport;negative regulation of cell growth;negative regulation of fat cell differentiation;negative regulation of glucose import;negative regulation of glycogen biosynthetic process;negative regulation of insulin receptor signaling pathway;negative regulation of ossification;negative regulation of protein autophosphorylation;nucleic acid phosphodiester bond hydrolysis;nucleoside triphosphate catabolic process;phosphate-containing compound metabolic process;regulation of bone mineralization;sequestering of triglyceride	ATP binding;calcium ion binding;exonuclease activity;identical protein binding;insulin receptor binding;NADH pyrophosphatase activity;nucleic acid binding;nucleoside-triphosphate diphosphatase activity;nucleotide diphosphatase activity;phosphodiesterase I activity;polysaccharide binding;protein homodimerization activity;scavenger receptor activity;zinc ion binding	apical dendrite;basal dendrite;basolateral plasma membrane;cell body;cell projection;cell surface;extracellular space;integral component of membrane;integral component of plasma membrane;neuron projection;neuronal cell body;plasma membrane;synapse	CD molecules;Glycosylphosphatidylinositol (GPI)-anchored proteins;Nicotinate and nicotinamide metabolism;Pantothenate and CoA biosynthesis;Purine metabolism;Pyrimidine metabolism;Riboflavin metabolism;Starch and sucrose metabolism
P06909	Cfh	CFAH_MOUSE	Complement factor H	6		0.532017	0.566616				1.48341	0.632934	0.0952549	0.401941	0.635405	0.519482	0.104758	0.372923	20.9282	20.8615	20.9567	20.9663	15	5	5	5	0.083307	0.0349427	0.0458328	0.125391	20.8643	20.9318	20.8805	20.8323	20.7986	20.9896	21.0503	20.8799	20.9202	20.9438	21.0487	20.8377	21.2347	20.8364	20.8738	6	6	6	6	6	6	6	6	5	6	6	6	6	6	6	complement activation;complement activation, alternative pathway;positive regulation of cytolysis;regulation of complement activation	complement component C3b binding;heparan sulfate proteoglycan binding;heparin binding	cytoplasm;extracellular space;nucleus;plasma membrane	Complement and coagulation cascades;Exosome;Staphylococcus aureus infection	Regulation of Complement cascade
P07214	Sparc	SPRC_MOUSE	SPARC	2	+	3.18997	0.0115224		+	LI SMA_LI WT	0.0918732	0.916211	-0.033427	-0.100073	2.85176	0.0223396	-0.870755	-2.27642	19.3722	19.6736	19.6401	18.8028	15	5	5	5	0.294826	0.0379785	0.193131	0.293954	19.7303	19.6372	19.6419	19.6232	19.7352	19.9841	19.7341	19.5979	19.1775	19.7069	18.3614	18.5294	18.9859	18.7447	19.3926	1	1	2	2	1	1	2	1	2	2	1	1	1	1	1	bone development;cellular response to growth factor stimulus;heart development;inner ear development;lung development;negative regulation of angiogenesis;negative regulation of endothelial cell proliferation;ossification;pigmentation;positive regulation of endothelial cell migration;regulation of cell morphogenesis;regulation of cell proliferation;regulation of synapse organization;response to cadmium ion;response to calcium ion;response to cAMP;response to cytokine;response to ethanol;response to glucocorticoid;response to gravity;response to L-ascorbic acid;response to lead ion;response to lipopolysaccharide;response to peptide hormone;wound healing	calcium ion binding;collagen binding;extracellular matrix binding;extracellular matrix structural constituent	basement membrane;cell surface;collagen-containing extracellular matrix;cytoplasm;extracellular matrix;extracellular space;glutamatergic synapse;nuclear matrix;nucleus;platelet alpha granule;platelet alpha granule membrane;synapse;vesicle		ECM proteoglycans;Platelet degranulation;Scavenging by Class H Receptors
P07309	Ttr	TTHY_MOUSE	Transthyretin	6	+	5.25952	0.0106667		+	LI SMA_LI WT	1.97964	0.493066	0.171412	0.681369	3.39271	0.0289875	-0.64991	-2.08278	24.575	24.7345	24.9059	24.0846	15	5	5	5	0.243167	0.0444497	0.0678745	0.169871	24.7848	24.7517	24.6568	24.6776	24.8017	24.9237	24.816	24.838	25.0589	24.893	23.8341	23.8681	24.0865	24.226	24.4084	6	6	6	5	6	6	6	5	6	6	5	5	5	6	5	purine nucleobase metabolic process;retinol metabolic process;thyroid hormone transport	hormone activity;hormone binding;identical protein binding;protein heterodimerization activity;thyroid hormone binding	extracellular space;protein-containing complex	Thyroid hormone synthesis;Transporters	Neutrophil degranulation;Non-integrin membrane-ECM interactions;Retinoid metabolism and transport;The canonical retinoid cycle in rods (twilight vision)
P07310	Ckm	KCRM_MOUSE	Creatine kinase M-type	6		0.358241	0.237534				0.358562	0.552633	-0.33139	-0.546874	0.25254	0.454292	0.327815	0.444321	21.0048	21.006	20.6746	21.3338	15	5	5	5	0.614471	0.471249	0.448727	0.67959	21.8328	21.5991	20.5669	20.5164	20.5148	20.896	21.5564	20.7508	19.9129	20.2569	21.1245	22.2	20.4295	22.5604	20.3547	6	6	6	5	4	6	6	6	3	4	6	4	6	4	6	phosphocreatine biosynthetic process;phosphocreatine metabolic process;response to heat	ATP binding;creatine kinase activity	cytoplasm;extracellular space	Arginine and proline metabolism;Exosome	Creatine metabolism
P07356	Anxa2	ANXA2_MOUSE	Annexin A2	10		0.283523	0.630317				0.450461	0.662129	-0.117302	-0.367325	0.619016	0.555816	-0.0919369	-0.337382	22.0805	22.1503	22.033	22.0583	15	5	5	5	0.114011	0.0849364	0.171223	0.0776634	22.0171	22.1768	22.0562	22.3253	22.176	22.3939	21.9447	21.9537	21.7585	22.1141	22.0296	21.9646	22.0532	22.2421	22.0023	9	10	10	10	10	10	10	9	9	10	10	10	9	10	10	angiogenesis;biomineral tissue development;body fluid secretion;catabolism by host of symbiont protein;collagen fibril organization;endocardial cell differentiation;fibrinolysis;growth plate cartilage development;membrane raft assembly;negative regulation by host of symbiont molecular function;negative regulation of development of symbiont involved in interaction with host;negative regulation of low-density lipoprotein particle receptor catabolic process;osteoclast development;positive regulation by host of viral process;positive regulation of binding;positive regulation of calcium ion transport;positive regulation of chondrocyte differentiation;positive regulation of fibroblast proliferation;positive regulation of low-density lipoprotein particle clearance;positive regulation of low-density lipoprotein particle receptor binding;positive regulation of low-density lipoprotein receptor activity;positive regulation of protein phosphorylation;positive regulation of receptor recycling;positive regulation of receptor-mediated endocytosis involved in cholesterol transport;positive regulation of vacuole organization;positive regulation of vesicle fusion;positive regulation of viral life cycle;protein heterotetramerization;protein localization to plasma membrane;regulation of plasminogen activation;response to thyroid hormone;vesicle budding from membrane	bone sialoprotein binding;calcium channel activity;calcium ion binding;calcium-dependent phospholipid binding;calcium-dependent protein binding;cytoskeletal protein binding;identical protein binding;molecular function regulator;phosphatidylinositol-4,5-bisphosphate binding;phosphatidylserine binding;phospholipase A2 inhibitor activity;protease binding;Rab GTPase binding;S100 protein binding;virion binding;voltage-gated calcium channel activity involved in regulation of cytosolic calcium levels	basement membrane;basolateral plasma membrane;cell cortex;cell surface;collagen-containing extracellular matrix;cytoplasm;cytosol;early endosome;endosome;extracellular exosome;extracellular space;extrinsic component of plasma membrane;late endosome membrane;lipid droplet;lysosomal membrane;macropinosome;melanosome;membrane;membrane raft;midbody;myelin sheath adaxonal region;nucleus;PCSK9-AnxA2 complex;perinuclear region of cytoplasm;plasma membrane;protein-containing complex;ruffle;sarcolemma;Schmidt-Lanterman incisure;vesicle	Exosome;Membrane trafficking	Dissolution of Fibrin Clot;Neutrophil degranulation
P07607	Tyms	TYSY_MOUSE	Thymidylate synthase	2		0.474973	0.193359				0.56727	0.446441	0.495428	0.800543	0.510866	0.24284	0.474593	0.745825	18.7923	18.7156	18.8334	18.8125	14	4	5	5	0.182476	0.270565	0.117422	0.199798	16.8272	18.8469	18.1349	18.7388	19.1418	19.0365	18.5862	18.7509	18.9295	18.8637	18.826	18.9795	18.89	19.1024	18.2648	NaN	1	1	2	2	2	2	1	1	2	2	2	2	1	2	aging;cartilage development;circadian rhythm;developmental growth;dTMP biosynthetic process;dTTP biosynthetic process;dUMP metabolic process;immortalization of host cell by virus;intestinal epithelial cell maturation;liver regeneration;negative regulation of translation;regulation of translation;response to cytokine;response to ethanol;response to folic acid;response to glucocorticoid;response to organophosphorus;response to progesterone;response to vitamin A;tetrahydrofolate interconversion;uracil metabolic process	cofactor binding;drug binding;folic acid binding;mRNA binding;nucleotide binding;protein homodimerization activity;sequence-specific mRNA binding;thymidylate synthase activity;translation repressor activity, mRNA regulatory element binding	cytoplasm;mitochondrial inner membrane;mitochondrial matrix;mitochondrion;nucleolus;nucleus	Antifolate resistance;One carbon pool by folate;Pyrimidine metabolism	Interconversion of nucleotide di- and triphosphates
P07724	Alb	ALBU_MOUSE	Albumin	46	+	4.4765	0.0148				0.605665	0.746547	0.067432	0.265367	3.09495	0.0591343	-0.391381	-1.42324	27.7874	27.8954	27.9628	27.504	15	5	5	5	0.151385	0.0659771	0.0517121	0.0975713	27.9908	27.9777	27.916	27.8163	27.776	27.9988	27.8837	27.9241	27.9354	28.072	27.3711	27.4076	27.5779	27.4567	27.7065	46	44	42	43	46	45	42	43	44	44	43	43	44	44	44	cellular response to starvation;hemolysis by symbiont of host erythrocytes;maintenance of mitochondrion location;negative regulation of apoptotic process;positive regulation of circadian sleep/wake cycle, non-REM sleep	chaperone binding;DNA binding;drug binding;enzyme binding;fatty acid binding;identical protein binding;oxygen binding;pyridoxal phosphate binding;toxic substance binding;zinc ion binding	basement membrane;cytoplasm;endoplasmic reticulum;extracellular exosome;extracellular region;extracellular space;Golgi apparatus;myelin sheath;protein-containing complex	Exosome;Thyroid hormone synthesis	HDL remodeling;Platelet degranulation;Post-translational protein phosphorylation;Recycling of bile acids and salts;Regulation of Insulin-like Growth Factor (IGF) transport and uptake by Insulin-like Growth Factor Binding Proteins (IGFBPs);Scavenging of heme from plasma;Transport of organic anions
P07742	Rrm1	RIR1_MOUSE	Ribonucleoside-diphosphate reductase large subunit	5	+	3.24738	0.0108679		+	LI SMA_LI WT	0.151708	0.868735	0.0474327	0.14779	2.47709	0.034217	0.748706	1.9619	20.0025	19.7371	19.7845	20.4858	15	5	5	5	0.313701	0.163584	0.078213	0.195748	19.6814	19.7875	19.3568	19.8345	20.0252	19.8473	19.771	19.6969	19.6672	19.9402	20.6322	20.7382	20.6116	20.5221	19.9248	4	4	4	5	4	3	4	4	3	5	5	5	5	4	5	cell proliferation in forebrain;deoxyribonucleotide biosynthetic process;DNA replication;male gonad development;mitotic cell cycle;protein complex oligomerization;protein heterotetramerization;pyrimidine nucleobase metabolic process;response to ionizing radiation;retina development in camera-type eye	ATP binding;disordered domain specific binding;identical protein binding;purine nucleotide binding;ribonucleoside-diphosphate reductase activity, thioredoxin disulfide as acceptor	cell projection;cytoplasm;cytosol;neuronal cell body;nuclear envelope;ribonucleoside-diphosphate reductase complex	DNA repair and recombination proteins;Drug metabolism - other enzymes;Glutathione metabolism;Purine metabolism;Pyrimidine metabolism	Interconversion of nucleotide di- and triphosphates
P07758	Serpina1a	A1AT1_MOUSE	Alpha-1-antitrypsin 1-1	1		0.0642982	0.738045				0.113102	0.801191	-0.153469	-0.216452	0.252287	0.479172	-0.261343	-0.415422	17.5445	17.5962	17.8061	17.2182	13	5	4	4	0.40358	0.472691	0.28396	0.461787	18.5227	16.6133	17.3208	17.8111	17.7133	18.1576	17.2411	17.6721	18.1536	15.9895	17.9405	16.5271	17.6768	16.7283	17.8018	1	1	1	1	1	1	1	1	1	NaN	1	1	1	NaN	1	acute-phase response;negative regulation of endopeptidase activity;protein N-linked glycosylation;response to cytokine;response to peptide hormone	endopeptidase inhibitor activity;identical protein binding;protease binding;serine-type endopeptidase inhibitor activity	collagen-containing extracellular matrix;endoplasmic reticulum;extracellular region;extracellular space;Golgi apparatus;intracellular membrane-bounded organelle	Complement and coagulation cascades;Exosome	Cargo concentration in the ER;COPII-mediated vesicle transport;Neutrophil degranulation;Platelet degranulation;Post-translational protein phosphorylation;Regulation of Insulin-like Growth Factor (IGF) transport and uptake by Insulin-like Growth Factor Binding Proteins (IGFBPs)
P07901	Hsp90aa1	HS90A_MOUSE	Heat shock protein HSP 90-alpha	19		1.4374	0.677374				1.41263	0.741774	-0.0604652	-0.269365	0.0262986	0.990237	0.00207748	0.00913922	23.9122	23.9317	23.8712	23.9337	15	5	5	5	0.0321624	0.0344025	0.016357	0.0249422	23.8889	23.9197	23.9677	23.8848	23.9972	23.8544	23.8667	23.9001	23.8444	23.8904	23.9274	23.9833	23.9506	23.9209	23.8866	18	19	19	18	19	18	19	18	17	19	19	18	19	19	19	axon extension;cardiac muscle cell apoptotic process;cellular response to heat;central nervous system neuron axonogenesis;chaperone-mediated protein complex assembly;establishment of cell polarity;neuron migration;nitric oxide biosynthetic process;positive regulation of cardiac muscle contraction;positive regulation of cell size;positive regulation of cellular protein catabolic process;positive regulation of cytotoxic T cell differentiation;positive regulation of lamellipodium assembly;positive regulation of nitric oxide biosynthetic process;positive regulation of peptidyl-serine phosphorylation;positive regulation of protein import into nucleus, translocation;positive regulation of protein kinase B signaling;positive regulation of protein phosphorylation;positive regulation of protein polymerization;positive regulation of tau-protein kinase activity;positive regulation of telomerase activity;protein import into mitochondrial outer membrane;protein refolding;protein stabilization;regulation of cellular protein localization;regulation of protein ubiquitination;response to antibiotic;response to cocaine;response to cold;response to estrogen;response to heat;response to salt stress;response to unfolded protein;skeletal muscle contraction;telomerase holoenzyme complex assembly;telomere maintenance via telomerase	ATP binding;ATPase activity;CTP binding;dATP binding;disordered domain specific binding;DNA polymerase binding;GTP binding;GTPase binding;histone deacetylase binding;identical protein binding;ion channel binding;mRNA binding;nitric-oxide synthase regulator activity;protein homodimerization activity;protein kinase binding;protein phosphatase binding;protein tyrosine kinase activity;protein tyrosine kinase binding;Rho GDP-dissociation inhibitor binding;scaffold protein binding;sulfonylurea receptor binding;tau protein binding;TPR domain binding;ubiquitin protein ligase binding;unfolded protein binding;UTP binding	apical plasma membrane;axonal growth cone;basolateral plasma membrane;brush border membrane;cell surface;collagen-containing extracellular matrix;cytoplasm;cytosol;dendritic growth cone;melanosome;myelin sheath;neuron projection;neuronal cell body;nucleus;perinuclear region of cytoplasm;plasma membrane;protein-containing complex;sperm flagellum;sperm mitochondrial sheath;sperm plasma membrane	Antigen processing and presentation;Chaperones and folding catalysts;Estrogen signaling pathway;Exosome;Fluid shear stress and atherosclerosis;IL-17 signaling pathway;Membrane trafficking;Mitochondrial biogenesis;Necroptosis;NOD-like receptor signaling pathway;Pathways in cancer;PI3K-Akt signaling pathway;Progesterone-mediated oocyte maturation;Prostate cancer;Proteasome;Protein phosphatases and associated proteins;Protein processing in endoplasmic reticulum;Th17 cell differentiation	Anchoring of the basal body to the plasma membrane;Attenuation phase;AURKA Activation by TPX2;Downregulation of ERBB2 signaling;eNOS activation;EPHB-mediated forward signaling;ESR-mediated signaling;Estrogen-dependent gene expression;HSF1 activation;HSF1-dependent transactivation;HSP90 chaperone cycle for steroid hormone receptors (SHR);Loss of Nlp from mitotic centrosomes;Neutrophil degranulation;Recruitment of mitotic centrosome proteins and complexes;Recruitment of NuMA to mitotic centrosomes;Regulation of actin dynamics for phagocytic cup formation;Regulation of PLK1 Activity at G2/M Transition;Sema3A PAK dependent Axon repulsion;Signaling by ERBB2;Tetrahydrobiopterin (BH4) synthesis, recycling, salvage and regulation;The role of GTSE1 in G2/M progression after G2 checkpoint;VEGFA-VEGFR2 Pathway;VEGFR2 mediated vascular permeability
P08003	Pdia4	PDIA4_MOUSE	Protein disulfide-isomerase A4	34		1.32037	0.325919				2.24061	0.506648	-0.159496	-0.657166	0.54796	0.625373	-0.0744427	-0.281229	24.0416	24.1196	23.9601	24.0452	15	5	5	5	0.0746577	0.0525703	0.0395384	0.0855561	24.1877	24.1434	24.1822	24.0063	24.0784	24.0002	23.9239	23.9309	24.0387	23.9068	24.0323	23.903	24.2099	24.1193	23.9612	34	30	34	34	33	33	33	33	30	30	33	34	34	32	32	cell redox homeostasis;chaperone-mediated protein folding;positive regulation of protein folding;protein folding;response to endoplasmic reticulum stress	peptide disulfide oxidoreductase activity;protein disulfide isomerase activity	cell surface;endoplasmic reticulum;endoplasmic reticulum chaperone complex;endoplasmic reticulum lumen;extracellular space;melanosome;smooth endoplasmic reticulum	Chaperones and folding catalysts;Membrane trafficking;Protein processing in endoplasmic reticulum;Thyroid hormone synthesis
P08030	Aprt	APT_MOUSE	Adenine phosphoribosyltransferase	6		1.58816	0.111751				0.0607433	0.968915	-0.013306	-0.0477915	1.4723	0.1789	-0.268576	-0.880698	22.2174	22.3114	22.2981	22.0428	15	5	5	5	0.125285	0.089363	0.0790748	0.13533	22.1094	22.3828	22.2511	22.4432	22.3703	22.4293	22.3239	22.1907	22.3779	22.1684	21.9394	21.9532	22.2531	21.8257	22.2425	5	4	5	6	6	5	5	4	4	4	5	2	5	5	2	adenine metabolic process;adenine salvage;AMP salvage;cellular response to insulin stimulus;grooming behavior;lactation;purine ribonucleoside salvage	adenine binding;adenine phosphoribosyltransferase activity;AMP binding	cytosol;nucleoplasm	Exosome;Purine metabolism	Neutrophil degranulation;Purine salvage
P08032	Spta1	SPTA1_MOUSE	Spectrin alpha chain, erythrocytic 1	4	+	2.93697	0.0117742				1.16591	0.439447	-0.267001	-0.817133	1.86843	0.0538185	0.581858	1.51311	20.2079	20.1029	19.8359	20.6848	15	5	5	5	0.329373	0.107331	0.149637	0.229362	19.8919	20.2057	20.2713	19.9882	20.1576	20.0499	19.8649	19.4333	19.9272	19.9042	20.9414	20.9784	20.7827	20.6845	20.0368	2	1	1	1	1	1	1	2	2	3	4	4	3	2	4	actin cytoskeleton organization;actin filament capping;hemopoiesis;lymphocyte homeostasis;plasma membrane organization;porphyrin-containing compound biosynthetic process;positive regulation of protein binding;positive regulation of T cell proliferation;regulation of cell shape	actin binding;calcium ion binding;protein heterodimerization activity	axon;cortical cytoskeleton;cuticular plate;cytoplasmic side of plasma membrane;membrane;spectrin;spectrin-associated cytoskeleton	Apoptosis;Cytoskeleton proteins	COPI-mediated anterograde transport;Interaction between L1 and Ankyrins;NCAM signaling for neurite out-growth;RAF/MAP kinase cascade
P08071	Ltf	TRFL_MOUSE	Lactotransferrin	18	+	3.1145	0.0103636		+	LI SMA_LI WT	1.72983	0.305621	0.578978	1.45934	2.82667	0.0186364	1.24541	2.68685	21.5533	20.9451	21.5241	22.1906	15	5	5	5	0.467152	0.264362	0.189416	0.318033	20.6382	21.0084	21.515	20.8074	20.7567	21.2296	21.8813	21.5815	21.6538	21.2745	22.2408	22.6838	21.6204	22.6163	21.7915	10	11	16	10	11	12	17	16	17	12	18	14	18	17	18	antibacterial humoral response;antifungal humoral response;antimicrobial humoral immune response mediated by antimicrobial peptide;bone morphogenesis;defense response to Gram-negative bacterium;innate immune response in mucosa;ion transport;iron ion homeostasis;killing of cells of other organism;membrane disruption in other organism;negative regulation by host of viral process;negative regulation of apoptotic process;negative regulation of ATPase activity;negative regulation of cysteine-type endopeptidase activity;negative regulation of lipopolysaccharide-mediated signaling pathway;negative regulation of osteoclast development;negative regulation of single-species biofilm formation in or on host organism;negative regulation of tumor necrosis factor (ligand) superfamily member 11 production;negative regulation of viral genome replication;negative regulation of viral process;ossification;positive regulation of bone mineralization involved in bone maturation;positive regulation of chondrocyte proliferation;positive regulation of I-kappaB kinase/NF-kappaB signaling;positive regulation of NF-kappaB transcription factor activity;positive regulation of osteoblast differentiation;positive regulation of osteoblast proliferation;positive regulation of protein serine/threonine kinase activity;positive regulation of toll-like receptor 4 signaling pathway;regulation of cytokine production;regulation of tumor necrosis factor production	cysteine-type endopeptidase inhibitor activity;heparin binding;iron ion binding;lipopolysaccharide binding;peptidase activity;protein serine/threonine kinase activator activity;serine-type endopeptidase activity	cell surface;cytoplasm;extracellular space;other organism cell membrane;protein-containing complex;secretory granule;specific granule	Exosome	Antimicrobial peptides;Metal sequestration by antimicrobial proteins;Neutrophil degranulation
P08103	Hck	HCK_MOUSE	Tyrosine-protein kinase HCK	3		1.3201	0.170402				1.38956	0.446572	-0.238702	-0.80111	0.163953	0.812123	-0.0411148	-0.138015	20.1089	20.2022	19.9635	20.1611	15	5	5	5	0.120905	0.130788	0.0824125	0.0804852	20.2289	20.2313	19.9799	20.0958	20.475	19.9358	20.139	19.8118	19.9481	19.9827	20.2726	20.2681	20.186	20.0583	20.0202	3	2	3	3	3	3	2	3	3	3	3	3	3	3	3	cell differentiation;defense response to Gram-positive bacterium;exocytosis;inflammatory response;innate immune response;negative regulation of apoptotic process;peptidyl-tyrosine autophosphorylation;peptidyl-tyrosine phosphorylation;phagocytosis;positive regulation of actin cytoskeleton reorganization;positive regulation of cell proliferation;protein autophosphorylation;regulation of cell shape;regulation of DNA-binding transcription factor activity;regulation of phagocytosis;regulation of podosome assembly;transmembrane receptor protein tyrosine kinase signaling pathway	ATP binding;non-membrane spanning protein tyrosine kinase activity;phosphotyrosine residue binding;protein tyrosine kinase activity;signaling receptor binding	caveola;cell projection;cytoskeleton;cytosol;extrinsic component of cytoplasmic side of plasma membrane;focal adhesion;Golgi apparatus;lysosome;nucleoplasm;plasma membrane;transport vesicle	Chemokine signaling pathway;Fc gamma R-mediated phagocytosis;Kaposi sarcoma-associated herpesvirus infection;Membrane trafficking;Protein kinases	FCGR activation;Regulation of signaling by CBL
P08113	Hsp90b1	ENPL_MOUSE	Endoplasmin	37		0.783936	0.55325				0.649202	0.849578	-0.0390293	-0.169964	0.506393	0.652597	0.0668053	0.255124	27.0417	27.0324	26.9934	27.0993	15	5	5	5	0.06381	0.0385985	0.0244027	0.0883025	27.0588	27.0436	27.1026	27	26.9572	27.0006	26.996	27.0188	27.0193	26.9324	27.1268	26.9399	27.2777	27.1256	27.0262	36	37	36	35	37	36	35	36	37	37	36	36	36	37	37	actin rod assembly;cellular response to ATP;negative regulation of apoptotic process;protein folding;regulation of phosphoprotein phosphatase activity;response to hypoxia;retrograde protein transport, ER to cytosol;ubiquitin-dependent ERAD pathway	ATP binding;low-density lipoprotein particle receptor binding;protein phosphatase binding;RNA binding;unfolded protein binding	cytosol;endoplasmic reticulum;endoplasmic reticulum chaperone complex;endoplasmic reticulum lumen;endoplasmic reticulum membrane;extracellular region;melanosome;midbody;perinuclear region of cytoplasm;plasma membrane;protein-containing complex;smooth endoplasmic reticulum	Chaperones and folding catalysts;Estrogen signaling pathway;Fluid shear stress and atherosclerosis;IL-17 signaling pathway;Pathways in cancer;PI3K-Akt signaling pathway;Prostate cancer;Protein processing in endoplasmic reticulum;Thyroid hormone synthesis	Interleukin-4 and Interleukin-13 signaling;Post-translational protein phosphorylation;Regulation of Insulin-like Growth Factor (IGF) transport and uptake by Insulin-like Growth Factor Binding Proteins (IGFBPs);Scavenging by Class A Receptors;Trafficking and processing of endosomal TLR
P08122	Col4a2	CO4A2_MOUSE	Collagen alpha-2(IV) chain	4	+	1.53592	0.0353581		+	LI SMA_LI WT	0.889258	0.41699	0.37733	0.892102	1.7466	0.0454083	0.719664	1.62649	20.4969	20.1312	20.5086	20.8509	15	5	5	5	0.306776	0.253608	0.210546	0.246695	20.0981	20.3835	19.6268	19.9605	20.5873	20.8245	20.6568	20.3892	19.9879	20.6844	21.1501	20.9764	20.2369	21.1898	20.7013	4	3	3	3	3	4	4	4	4	3	4	2	4	4	4	aging;angiogenesis;cellular response to transforming growth factor beta stimulus;collagen-activated tyrosine kinase receptor signaling pathway;endodermal cell differentiation;extracellular matrix organization;negative regulation of angiogenesis;response to activity;transcription, DNA-templated	extracellular matrix structural constituent;extracellular matrix structural constituent conferring tensile strength	basement membrane;collagen type IV trimer;collagen-containing extracellular matrix;extracellular matrix;extracellular region;extracellular space	AGE-RAGE signaling pathway in diabetic complications;Amoebiasis;ECM-receptor interaction;Exosome;Focal adhesion;Glycosaminoglycan binding proteins;Human papillomavirus infection;Pathways in cancer;PI3K-Akt signaling pathway;Protein digestion and absorption;Relaxin signaling pathway;Small cell lung cancer	Anchoring fibril formation;Assembly of collagen fibrils and other multimeric structures;Collagen biosynthesis and modifying enzymes;Collagen chain trimerization;Collagen degradation;Crosslinking of collagen fibrils;Extracellular matrix organization;Integrin cell surface interactions;Laminin interactions;NCAM1 interactions;Non-integrin membrane-ECM interactions;Signaling by PDGF
P08207	S100a10	S10AA_MOUSE	Protein S100-A10	1		0.0321511	0.93275				0.147406	0.86681	-0.0493759	-0.15001	0.117863	0.847311	-0.0351871	-0.112622	20.5633	20.5915	20.5422	20.5563	15	5	5	5	0.133812	0.0892137	0.177406	0.153071	20.7399	20.5787	20.4592	20.7044	20.4754	20.8828	20.4478	20.5594	20.1783	20.6425	20.3387	20.4687	20.8422	20.7242	20.4079	1	1	1	1	1	1	1	1	1	1	1	1	1	1	1	membrane raft assembly;positive regulation of binding;positive regulation of focal adhesion assembly;positive regulation of GTPase activity;positive regulation of stress fiber assembly;positive regulation of substrate adhesion-dependent cell spreading;protein heterotetramerization;protein localization to plasma membrane;response to drug;vesicle budding from membrane	calcium ion binding;ion channel binding;protein homodimerization activity	collagen-containing extracellular matrix;endoplasmic reticulum;extrinsic component of plasma membrane;membrane raft	Exosome	Dissolution of Fibrin Clot
P08226	Apoe	APOE_MOUSE	Apolipoprotein E	23		0.510546	0.453477				0.715404	0.58659	0.147834	0.48646	0.521048	0.486205	0.129681	0.408632	24.4654	24.3729	24.5207	24.5026	15	5	5	5	0.103766	0.140324	0.0545847	0.0997628	24.407	24.3784	24.5392	24.5355	24.0044	24.5996	24.437	24.5238	24.4453	24.5979	24.4343	24.6864	24.5252	24.5675	24.2994	23	22	23	23	22	22	23	20	21	23	22	23	23	23	23	aging;AMPA glutamate receptor clustering;amyloid precursor protein metabolic process;artery morphogenesis;cardiovascular system development;cellular calcium ion homeostasis;cGMP-mediated signaling;cholesterol biosynthetic process;cholesterol catabolic process;cholesterol efflux;cholesterol homeostasis;cholesterol metabolic process;chylomicron remnant clearance;fatty acid homeostasis;G protein-coupled receptor signaling pathway;high-density lipoprotein particle assembly;high-density lipoprotein particle clearance;high-density lipoprotein particle remodeling;intermediate-density lipoprotein particle clearance;lipid homeostasis;lipid metabolic process;lipid transport;lipid transport involved in lipid storage;lipoprotein biosynthetic process;lipoprotein catabolic process;lipoprotein metabolic process;locomotory exploration behavior;long-chain fatty acid transport;long-term memory;low-density lipoprotein particle remodeling;maintenance of location in cell;negative regulation of amyloid-beta formation;negative regulation of blood coagulation;negative regulation of blood vessel endothelial cell migration;negative regulation of canonical Wnt signaling pathway;negative regulation of cellular protein metabolic process;negative regulation of cholesterol biosynthetic process;negative regulation of endothelial cell proliferation;negative regulation of gene expression;negative regulation of inflammatory response;negative regulation of long-term synaptic potentiation;negative regulation of MAP kinase activity;negative regulation of neuron apoptotic process;negative regulation of neuron death;negative regulation of neuron projection development;negative regulation of platelet activation;negative regulation of presynaptic membrane organization;negative regulation of triglyceride metabolic process;neuron projection development;nitric oxide mediated signal transduction;NMDA glutamate receptor clustering;phospholipid efflux;positive regulation by host of viral process;positive regulation of axon extension;positive regulation of cholesterol efflux;positive regulation of cholesterol esterification;positive regulation of dendritic spine development;positive regulation of dendritic spine maintenance;positive regulation of endocytosis;positive regulation of ERK1 and ERK2 cascade;positive regulation of heparan sulfate binding;positive regulation of heparan sulfate proteoglycan binding;positive regulation of lipid biosynthetic process;positive regulation of lipid transport across blood-brain barrier;positive regulation of low-density lipoprotein particle receptor catabolic process;positive regulation of membrane protein ectodomain proteolysis;positive regulation of neuron projection development;positive regulation of nitric-oxide synthase activity;positive regulation of phospholipid efflux;positive regulation of postsynaptic membrane organization;positive regulation of transcription, DNA-templated;protein import;receptor-mediated endocytosis;regulation of amyloid fibril formation;regulation of amyloid-beta clearance;regulation of apoptotic process;regulation of behavioral fear response;regulation of Cdc42 protein signal transduction;regulation of cellular response to very-low-density lipoprotein particle stimulus;regulation of cholesterol metabolic process;regulation of cholesterol transport;regulation of gene expression;regulation of innate immune response;regulation of plasma lipoprotein particle levels;regulation of proteasomal protein catabolic process;regulation of protein homooligomerization;regulation of protein metabolic process;regulation of synapse organization;regulation of triglyceride metabolic process;response to caloric restriction;response to dietary excess;response to oxidative stress;reverse cholesterol transport;triglyceride catabolic process;triglyceride homeostasis;triglyceride metabolic process;triglyceride-rich lipoprotein particle clearance;vasodilation;very-low-density lipoprotein particle clearance;very-low-density lipoprotein particle remodeling;virion assembly	amyloid-beta binding;antioxidant activity;cholesterol binding;cholesterol transporter activity;heparan sulfate proteoglycan binding;heparin binding;hydroxyapatite binding;identical protein binding;lipid binding;lipid transporter activity;lipoprotein particle binding;low-density lipoprotein particle receptor binding;metal chelating activity;phosphatidylcholine-sterol O-acyltransferase activator activity;phospholipid binding;protein dimerization activity;protein homodimerization activity;protein-containing complex binding;signaling receptor binding;tau protein binding;very-low-density lipoprotein particle receptor binding	cell surface;chylomicron;cytoplasm;cytosol;dendrite;discoidal high-density lipoprotein particle;endoplasmic reticulum;endosome;extracellular matrix;extracellular region;extracellular space;extrinsic component of external side of plasma membrane;glutamatergic synapse;Golgi apparatus;high-density lipoprotein particle;intermediate-density lipoprotein particle;late endosome;lipoprotein particle;low-density lipoprotein particle;lysosome;neuronal cell body;nuclear envelope;plasma membrane;synapse;synaptic cleft;very-low-density lipoprotein particle	Alzheimer disease;Cholesterol metabolism;Exosome;Glycosaminoglycan binding proteins	Chylomicron assembly;Chylomicron clearance;Chylomicron remodeling;HDL remodeling;Post-translational protein phosphorylation;Regulation of Insulin-like Growth Factor (IGF) transport and uptake by Insulin-like Growth Factor Binding Proteins (IGFBPs);Retinoid metabolism and transport;Scavenging by Class A Receptors
P08228	Sod1	SODC_MOUSE	Superoxide dismutase [Cu-Zn]	11		2.8593	0.0981922				0.0415632	0.981472	-0.0066494	-0.0259539	2.24411	0.190252	-0.220608	-0.851847	26.2251	26.3008	26.2942	26.0802	15	5	5	5	0.0901084	0.082428	0.0336417	0.0431509	26.3379	26.4819	26.2462	26.2597	26.1784	26.2712	26.3501	26.259	26.2481	26.3424	26.1477	26.0388	25.9943	26.098	26.1221	11	11	10	9	9	11	10	11	11	11	11	9	8	11	10	activation of MAPK activity;aging;anterograde axonal transport;auditory receptor cell stereocilium organization;cell aging;cellular iron ion homeostasis;cellular response to ATP;cellular response to cadmium ion;cellular response to potassium ion;embryo implantation;glutathione metabolic process;heart contraction;hydrogen peroxide biosynthetic process;locomotory behavior;muscle cell cellular homeostasis;myeloid cell homeostasis;negative regulation of apoptotic process;negative regulation of cholesterol biosynthetic process;negative regulation of neuron apoptotic process;neurofilament cytoskeleton organization;ovarian follicle development;peripheral nervous system myelin maintenance;positive regulation of catalytic activity;positive regulation of cytokine production;positive regulation of oxidative stress-induced intrinsic apoptotic signaling pathway;positive regulation of superoxide anion generation;reactive oxygen species metabolic process;regulation of blood pressure;regulation of GTPase activity;regulation of mitochondrial membrane potential;regulation of multicellular organism growth;regulation of protein kinase activity;relaxation of vascular smooth muscle;removal of superoxide radicals;response to amphetamine;response to antipsychotic drug;response to axon injury;response to carbon monoxide;response to copper ion;response to drug;response to ethanol;response to heat;response to hydrogen peroxide;response to nutrient levels;response to organic substance;response to oxidative stress;response to reactive oxygen species;response to superoxide;retina homeostasis;retrograde axonal transport;sensory perception of sound;spermatogenesis;superoxide anion generation;superoxide metabolic process;transmission of nerve impulse	chaperone binding;copper ion binding;enzyme binding;identical protein binding;protein phosphatase 2B binding;Rac GTPase binding;superoxide dismutase activity;superoxide dismutase copper chaperone activity;zinc ion binding	axon cytoplasm;collagen-containing extracellular matrix;cytoplasm;cytoplasmic vesicle;cytosol;dendrite cytoplasm;dense core granule;extracellular region;extracellular space;lysosome;mitochondrial intermembrane space;mitochondrion;myelin sheath;neuron projection;neuronal cell body;nucleoplasm;nucleus;peroxisome;plasma membrane;protein-containing complex;secretory granule	Amyotrophic lateral sclerosis (ALS);Huntington disease;Longevity regulating pathway - multiple species;Peroxisome;Prion diseases	Detoxification of Reactive Oxygen Species;Platelet degranulation
P08249	Mdh2	MDHM_MOUSE	Malate dehydrogenase, mitochondrial	23		3.08832	0.181137				2.75802	0.483478	0.175422	0.736756	1.1032	0.711235	0.0477547	0.21346	24.8365	24.7621	24.9375	24.8098	15	5	5	5	0.0654279	0.0223876	0.0546307	0.0290117	24.7366	24.7563	24.8175	24.7529	24.747	24.8509	24.9876	24.9562	25.0314	24.8614	24.8207	24.8303	24.8519	24.7401	24.806	21	22	22	23	23	22	23	22	22	21	22	22	23	23	22	aerobic respiration;carbohydrate metabolic process;internal protein amino acid acetylation;malate metabolic process;NADH metabolic process;oxaloacetate metabolic process;tricarboxylic acid cycle	L-malate dehydrogenase activity;malate dehydrogenase (NADP+) activity;malate dehydrogenase activity;protein homodimerization activity;protein self-association	membrane;mitochondrial inner membrane;mitochondrial matrix;mitochondrion;myelin sheath	Citrate cycle (TCA cycle);Cysteine and methionine metabolism;Glyoxylate and dicarboxylate metabolism;Pyruvate metabolism	Citric acid cycle (TCA cycle);Gluconeogenesis
P08752	Gnai2	GNAI2_MOUSE	Guanine nucleotide-binding protein G(i) subunit alpha-2	5		1.03535	0.312226				1.19139	0.553022	-0.146872	-0.54701	0.0857511	0.916727	0.0171631	0.0627926	19.8611	19.9043	19.7574	19.9215	15	5	5	5	0.091543	0.0638222	0.0824204	0.0946834	19.9475	19.9252	19.7667	19.8675	20.0146	19.8238	19.6706	19.8434	19.5876	19.8618	19.8499	19.9316	19.9527	20.1184	19.7547	5	4	5	5	5	4	4	4	4	4	5	4	5	4	4	adenosine receptor signaling pathway;adenylate cyclase-activating G protein-coupled receptor signaling pathway;adenylate cyclase-inhibiting G protein-coupled receptor signaling pathway;adenylate cyclase-modulating G protein-coupled receptor signaling pathway;cell cycle;cell division;cell proliferation;G protein-coupled acetylcholine receptor signaling pathway;G protein-coupled receptor signaling pathway;gamma-aminobutyric acid signaling pathway;negative regulation of adenylate cyclase-activating adrenergic receptor signaling pathway involved in heart process;negative regulation of apoptotic signaling pathway;negative regulation of calcium ion-dependent exocytosis;negative regulation of protein tyrosine phosphatase activity;negative regulation of synaptic transmission;positive regulation of cell migration;positive regulation of cell proliferation;positive regulation of ERK1 and ERK2 cascade;positive regulation of insulin receptor signaling pathway;positive regulation of NAD(P)H oxidase activity;positive regulation of neural precursor cell proliferation;positive regulation of renal sodium excretion;positive regulation of superoxide anion generation;positive regulation of urine volume;positive regulation of vascular smooth muscle cell proliferation;regulation of calcium ion transport	G protein-coupled receptor binding;G-protein beta/gamma-subunit complex binding;GTP binding;GTPase activity;metal ion binding	cell body;centrosome;cytoplasm;cytosol;dendrite;heterotrimeric G-protein complex;membrane;membrane raft;midbody;nucleoplasm;nucleus;plasma membrane	Adrenergic signaling in cardiomyocytes;Alcoholism;Apelin signaling pathway;Axon guidance;cAMP signaling pathway;cGMP-PKG signaling pathway;Chagas disease (American trypanosomiasis);Chemokine signaling pathway;Cholinergic synapse;Circadian entrainment;Cocaine addiction;Cushing syndrome;Dopaminergic synapse;Estrogen signaling pathway;Exosome;GABAergic synapse;Gap junction;Gastric acid secretion;Glutamatergic synapse;GTP-binding proteins;Human cytomegalovirus infection;Human immunodeficiency virus 1 infection;Leukocyte transendothelial migration;Long-term depression;Melanogenesis;Morphine addiction;Oxytocin signaling pathway;Parathyroid hormone synthesis, secretion and action;Parkinson disease;Pathways in cancer;Pertussis;Platelet activation;Progesterone-mediated oocyte maturation;Rap1 signaling pathway;Regulation of lipolysis in adipocytes;Relaxin signaling pathway;Renin secretion;Retrograde endocannabinoid signaling;Serotonergic synapse;Sphingolipid signaling pathway;Toxoplasmosis	Adenylate cyclase inhibitory pathway;ADP signalling through P2Y purinoceptor 12;Adrenaline,noradrenaline inhibits insulin secretion;Cooperation of PDCL (PhLP1) and TRiC/CCT in G-protein beta folding;G alpha (i) signalling events;G-protein activation;PLC beta mediated events
P08775	Polr2a	RPB1_MOUSE	DNA-directed RNA polymerase II subunit RPB1	6		1.58529	0.0983416				0.331104	0.741533	0.0830757	0.269137	1.746	0.123208	0.318617	1.03656	19.11	18.9761	19.0592	19.2948	15	5	5	5	0.145641	0.138409	0.106729	0.105693	18.9004	18.801	19.2944	18.9246	18.9603	18.8464	19.2647	19.1178	18.9928	19.0744	19.1558	19.4255	19.1909	19.4859	19.2157	4	3	6	5	6	3	5	5	5	6	5	6	6	5	5	cellular response to oxygen levels;DNA-templated transcription, termination;positive regulation of RNA splicing;response to organic cyclic compound;transcription by RNA polymerase II	core promoter binding;DNA binding;DNA-directed 5'-3' RNA polymerase activity;metal ion binding;promoter-specific chromatin binding;protein C-terminus binding;ubiquitin protein ligase binding	cytoplasm;nuclear euchromatin;nucleoplasm;nucleus;RNA polymerase II, core complex	DNA repair and recombination proteins;Huntington disease;RNA polymerase;Transcription machinery	Dual incision in TC-NER;Estrogen-dependent gene expression;FGFR2 alternative splicing;Formation of RNA Pol II elongation complex;Formation of TC-NER Pre-Incision Complex;Formation of the Early Elongation Complex;Gap-filling DNA repair synthesis and ligation in TC-NER;mRNA Capping;mRNA Splicing - Major Pathway;mRNA Splicing - Minor Pathway;Processing of Capped Intron-Containing Pre-mRNA;RNA Pol II CTD phosphorylation and interaction with CE;RNA Polymerase II Pre-transcription Events;RNA Polymerase II Promoter Escape;RNA polymerase II transcribes snRNA genes;RNA Polymerase II Transcription Elongation;RNA Polymerase II Transcription Initiation;RNA Polymerase II Transcription Initiation And Promoter Clearance;RNA Polymerase II Transcription Pre-Initiation And Promoter Opening;TP53 Regulates Transcription of DNA Repair Genes;Transcriptional regulation by small RNAs
P08905	Lyz2	LYZ2_MOUSE	Lysozyme C-2	3	+	2.24515	0.017875		+	LI SMA_LI WT	0.0708886	0.923679	0.0336052	0.0904969	1.89834	0.0445949	0.700577	1.67194	21.2295	20.9848	21.0184	21.6854	15	5	5	5	0.331754	0.22877	0.137263	0.250279	20.7042	21.4329	20.704	20.9008	21.1821	21.0691	21.0842	20.6538	21.0643	21.2205	22.0856	21.9987	21.4389	21.7037	21.2	3	3	3	3	3	3	3	3	3	3	3	3	3	3	3	cytolysis;defense response to bacterium;defense response to Gram-negative bacterium;defense response to Gram-positive bacterium;metabolic process	hydrolase activity, acting on glycosyl bonds;identical protein binding;lysozyme activity	cytoplasm;endoplasmic reticulum lumen;extracellular space;Golgi cis cisterna;Golgi stack;microvillus;rough endoplasmic reticulum lumen;secretory granule;trans-Golgi network transport vesicle	Exosome;Salivary secretion
P09055	Itgb1	ITB1_MOUSE	Integrin beta-1	10		2.00524	0.120399				2.24558	0.419764	-0.22645	-0.869292	0.0310849	0.974805	-0.00641212	-0.0236012	21.1106	21.1882	20.9618	21.1818	15	5	5	5	0.102991	0.0641846	0.0703565	0.0931259	21.1734	21.0936	21.1619	21.174	21.3381	21.016	20.8543	20.9643	20.8755	21.0986	21.0764	21.2639	21.1573	21.3649	21.0465	9	8	7	8	7	8	7	7	8	7	8	8	7	7	9	axon extension;basement membrane organization;bicellular tight junction assembly;calcium-independent cell-matrix adhesion;cardiac muscle cell differentiation;cardiac muscle tissue development;cell adhesion mediated by integrin;cell fate specification;cell migration;cell migration involved in sprouting angiogenesis;cell projection organization;cell-cell adhesion mediated by integrin;cell-matrix adhesion;cell-substrate adhesion;cellular response to low-density lipoprotein particle stimulus;dendrite morphogenesis;formation of radial glial scaffolds;G1/S transition of mitotic cell cycle;germ cell migration;heterotypic cell-cell adhesion;in utero embryonic development;integrin-mediated signaling pathway;lamellipodium assembly;leukocyte cell-cell adhesion;leukocyte tethering or rolling;mesodermal cell differentiation;modulation of chemical synaptic transmission;negative regulation of anoikis;negative regulation of apoptotic process;negative regulation of cell differentiation;negative regulation of cell projection organization;negative regulation of cell proliferation;negative regulation of neuron differentiation;negative regulation of Rho protein signal transduction;neuron projection development;phagocytosis;positive regulation of angiogenesis;positive regulation of apoptotic process;positive regulation of cell migration;positive regulation of cell proliferation;positive regulation of cell-substrate adhesion;positive regulation of endocytosis;positive regulation of GTPase activity;positive regulation of neuron differentiation;positive regulation of neuron projection development;positive regulation of peptidyl-tyrosine phosphorylation;positive regulation of protein kinase B signaling;positive regulation of protein localization to plasma membrane;positive regulation of signaling receptor activity;protein transport within lipid bilayer;receptor internalization;regulation of cell cycle;regulation of collagen catabolic process;regulation of G protein-coupled receptor signaling pathway;sarcomere organization;tissue homeostasis;visual learning	actin binding;alpha-actinin binding;cell adhesion molecule binding;collagen binding;collagen binding involved in cell-matrix adhesion;C-X3-C chemokine binding;fibronectin binding;integrin binding;kinase binding;laminin binding;metal ion binding;protease binding;protein domain specific binding;protein heterodimerization activity;protein kinase binding;protein-containing complex binding;signaling receptor activity;signaling receptor binding	acrosomal vesicle;adherens junction;basement membrane;cell surface;cell-cell junction;cytoplasm;dendritic spine;external side of plasma membrane;filopodium;focal adhesion;glial cell projection;glutamatergic synapse;hemidesmosome;integral component of postsynaptic membrane;integral component of synaptic membrane;integrin alpha10-beta1 complex;integrin alpha11-beta1 complex;integrin alpha1-beta1 complex;integrin alpha2-beta1 complex;integrin alpha3-beta1 complex;integrin alpha7-beta1 complex;integrin alpha9-beta1 complex;integrin complex;intercalated disc;invadopodium membrane;lamellipodium;melanosome;membrane;membrane raft;myelin sheath abaxonal region;neuromuscular junction;perinuclear region of cytoplasm;plasma membrane;postsynaptic membrane;receptor complex;recycling endosome;ruffle membrane;sarcolemma;Schaffer collateral - CA1 synapse;synapse;synaptic membrane	Arrhythmogenic right ventricular cardiomyopathy (ARVC);Axon guidance;Bacterial invasion of epithelial cells;CD molecules;Cell adhesion molecules;Cell adhesion molecules (CAMs);Dilated cardiomyopathy (DCM);ECM-receptor interaction;Exosome;Focal adhesion;Human papillomavirus infection;Hypertrophic cardiomyopathy (HCM);Leishmaniasis;Leukocyte transendothelial migration;Membrane trafficking;Pathways in cancer;Pertussis;Phagosome;PI3K-Akt signaling pathway;Platelet activation;Proteoglycans in cancer;Rap1 signaling pathway;Regulation of actin cytoskeleton;Small cell lung cancer;Tight junction;Toxoplasmosis;Yersinia infection	Basigin interactions;Cell surface interactions at the vascular wall;ECM proteoglycans;Elastic fibre formation;Fibronectin matrix formation;Immunoregulatory interactions between a Lymphoid and a non-Lymphoid cell;Integrin cell surface interactions;Laminin interactions;Localization of the PINCH-ILK-PARVIN complex to focal adhesions;MET activates PTK2 signaling;MET interacts with TNS proteins;Molecules associated with elastic fibres;Signal transduction by L1;Syndecan interactions
P09103	P4hb	PDIA1_MOUSE	Protein disulfide-isomerase	39		0.214804	0.727329				0.314921	0.85811	0.0407059	0.159316	0.205543	0.761524	-0.0533489	-0.175293	26.7138	26.718	26.7587	26.6647	15	5	5	5	0.10148	0.0496082	0.0720777	0.166055	26.6262	26.8119	26.6846	26.7617	26.7058	26.6911	26.7376	26.6611	26.92	26.7838	26.5674	26.4622	27.043	26.643	26.6078	37	37	38	38	39	38	38	39	37	38	37	38	38	39	38	cell redox homeostasis;cellular response to hypoxia;cellular response to interleukin-7;peptidyl-proline hydroxylation to 4-hydroxy-L-proline;positive regulation of viral entry into host cell;protein folding;regulation of oxidative stress-induced intrinsic apoptotic signaling pathway;response to endoplasmic reticulum stress	enzyme binding;integrin binding;peptide disulfide oxidoreductase activity;procollagen-proline 4-dioxygenase activity;protein disulfide isomerase activity;protein heterodimerization activity	endoplasmic reticulum;endoplasmic reticulum chaperone complex;endoplasmic reticulum lumen;endoplasmic reticulum-Golgi intermediate compartment;external side of plasma membrane;melanosome;procollagen-proline 4-dioxygenase complex	Chaperones and folding catalysts;Exosome;Membrane trafficking;Protein processing in endoplasmic reticulum	Chylomicron assembly;Collagen biosynthesis and modifying enzymes;Detoxification of Reactive Oxygen Species;Hedgehog ligand biogenesis;Interleukin-12 signaling;Interleukin-23 signaling;Post-translational protein phosphorylation;Regulation of Insulin-like Growth Factor (IGF) transport and uptake by Insulin-like Growth Factor Binding Proteins (IGFBPs);VLDL assembly
P09405	Ncl	NUCL_MOUSE	Nucleolin	24		1.43667	0.110705				1.56852	0.583309	-0.121973	-0.497549	0.767885	0.333039	0.197964	0.597164	23.0207	22.9954	22.8734	23.1934	15	5	5	5	0.154204	0.0622227	0.0320588	0.181418	22.8977	23.0727	22.9935	22.9158	23.0972	22.869	22.9354	22.8128	22.8526	22.8973	23.1552	23.4616	23.4007	23.2	22.7493	20	21	21	20	22	20	22	21	18	23	22	24	23	21	23	angiogenesis;cellular response to epidermal growth factor stimulus;cellular response to leukemia inhibitory factor;cellular response to lipopolysaccharide;endocytosis;negative regulation of apoptotic process;negative regulation of translation;positive regulation of interleukin-6 secretion;positive regulation of transcription by RNA polymerase II;positive regulation of transcription of nucleolar large rRNA by RNA polymerase I;positive regulation of tumor necrosis factor production;regulation of rRNA processing	calcium ion binding;DNA topoisomerase binding;ErbB-4 class receptor binding;histone binding;identical protein binding;laminin binding;mRNA 5'-UTR binding;protein C-terminus binding;RNA binding;rRNA primary transcript binding;selenocysteine insertion sequence binding;sequence-specific DNA binding;signaling receptor binding;single-stranded DNA binding;telomeric DNA binding	cell cortex;cell surface;cytoplasm;cytoplasmic ribonucleoprotein granule;dense fibrillar component;fibrillar center;nucleolus;nucleoplasm;nucleus;ribonucleoprotein complex	Chromosome and associated proteins;Ribosome biogenesis	Major pathway of rRNA processing in the nucleolus and cytosol
P09411	Pgk1	PGK1_MOUSE	Phosphoglycerate kinase 1	20		1.01077	0.260852				1.37134	0.565105	0.134118	0.524601	1.19231	0.26772	0.208883	0.702463	24.2635	24.1492	24.2833	24.3581	15	5	5	5	0.11334	0.0428082	0.0731723	0.143031	24.1273	24.228	24.0767	24.1963	24.1177	24.294	24.27	24.3407	24.4004	24.1115	24.6118	24.3151	24.5007	24.0686	24.2942	19	19	19	20	20	19	20	20	20	19	19	20	19	20	20	carbohydrate metabolic process;cellular response to hypoxia;chemical synaptic transmission;epithelial cell differentiation;gluconeogenesis;glycolytic process;muscle cell cellular homeostasis;myoblast fusion;negative regulation of angiogenesis;phosphorylation;plasminogen activation;positive regulation of oxidative phosphorylation;response to hypoxia;somatic muscle development	ADP binding;ATP binding;phosphoglycerate kinase activity;protein-disulfide reductase activity	cytosol;extracellular space;membrane raft	Exosome;Glycolysis / Gluconeogenesis;HIF-1 signaling pathway	Gluconeogenesis;Glycolysis
P09535	Igf2	IGF2_MOUSE	Insulin-like growth factor II	3		1.38683	0.109942				1.76929	0.415486	0.260978	0.909573	1.33898	0.16087	0.307481	0.931254	21.1922	21.0027	21.2637	21.3102	15	5	5	5	0.152053	0.106968	0.0753182	0.169738	20.774	21.1323	21.1677	20.9515	20.9881	21.3375	21.2762	21.3343	21.3059	21.0646	21.404	21.6277	21.0777	21.3943	21.0473	2	2	3	3	3	2	2	3	2	3	3	3	3	2	3	animal organ morphogenesis;embryonic placenta development;embryonic placenta morphogenesis;exocrine pancreas development;glucose metabolic process;in utero embryonic development;insulin receptor signaling pathway via phosphatidylinositol 3-kinase;memory;negative regulation of natural killer cell mediated cytotoxicity;negative regulation of transcription by RNA polymerase II;osteoblast differentiation;positive regulation of activated T cell proliferation;positive regulation of angiogenesis;positive regulation of blood vessel endothelial cell migration;positive regulation of catalytic activity;positive regulation of cell division;positive regulation of cell proliferation;positive regulation of glycogen (starch) synthase activity;positive regulation of glycogen biosynthetic process;positive regulation of insulin receptor signaling pathway;positive regulation of MAPK cascade;positive regulation of mitotic nuclear division;positive regulation of multicellular organism growth;positive regulation of peptidyl-tyrosine phosphorylation;positive regulation of protein kinase B signaling;positive regulation of protein phosphorylation;positive regulation of steroid hormone biosynthetic process;positive regulation of transcription by RNA polymerase II;positive regulation of vascular endothelial cell proliferation;regulation of histone modification;regulation of muscle cell differentiation;response to drug;response to nicotine;response to organic cyclic compound;striated muscle cell differentiation	growth factor activity;hormone activity;insulin receptor binding;insulin-like growth factor receptor binding;integrin binding;protein serine/threonine kinase activator activity;receptor ligand activity	collagen-containing extracellular matrix;extracellular space	Cytokines and growth factors;Glycosaminoglycan binding proteins;Hepatocellular carcinoma;MAPK signaling pathway;Pathways in cancer;PI3K-Akt signaling pathway;Proteoglycans in cancer;Ras signaling pathway	IRS-related events triggered by IGF1R;Platelet degranulation;Regulation of Insulin-like Growth Factor (IGF) transport and uptake by Insulin-like Growth Factor Binding Proteins (IGFBPs);SHC-related events triggered by IGF1R;Signaling by Type 1 Insulin-like Growth Factor 1 Receptor (IGF1R)
P09602	Hmgn2	HMGN2_MOUSE	Non-histone chromosomal protein HMG-17	1		0.576977	0.132225				0.848443	0.373649	-0.721035	-1.12246	0.465706	0.289284	-0.385325	-0.662488	16.0671	16.9781	15.7291	15.5973	7	2	4	1	0.518622	0.181774	0.231834	NaN	16.7628	15.74	17.3679	17.1645	16.7916	15.8517	16.1141	15.3033	15.6472	17.3055	16.1967	17.1006	16.2355	16.77	15.5973	NaN	NaN	NaN	1	1	1	1	1	1	NaN	NaN	NaN	NaN	1	NaN	negative regulation of transcription by RNA polymerase II;regulation of development, heterochronic;regulation of transcription by RNA polymerase II	nucleosomal DNA binding	chromatin;cytoplasm;nucleus	Chromosome and associated proteins
P09671	Sod2	SODM_MOUSE	Superoxide dismutase [Mn], mitochondrial	3		0.113714	0.822711				0.292932	0.777262	-0.0723804	-0.237451	0.187586	0.761064	-0.0557068	-0.175222	23.1593	23.202	23.1296	23.1463	15	5	5	5	0.103838	0.133142	0.0730498	0.108704	23.2789	23.2755	23.2485	23.3707	22.8362	23.0222	23.1208	23.2628	23.2062	23.0359	23.2297	22.96	23.3005	22.9872	23.2539	3	3	3	3	3	3	3	2	3	3	3	3	3	3	3	acetylcholine-mediated vasodilation involved in regulation of systemic arterial blood pressure;age-dependent response to oxidative stress;age-dependent response to reactive oxygen species;aging;apoptotic mitochondrial changes;cellular response to ethanol;detection of oxygen;erythrophore differentiation;glutathione metabolic process;heart development;hemopoiesis;hydrogen peroxide biosynthetic process;hydrogen peroxide metabolic process;intrinsic apoptotic signaling pathway in response to DNA damage;intrinsic apoptotic signaling pathway in response to oxidative stress;iron ion homeostasis;liver development;locomotory behavior;mitochondrion organization;negative regulation of apoptotic process;negative regulation of cell proliferation;negative regulation of fat cell differentiation;negative regulation of fibroblast proliferation;negative regulation of neuron apoptotic process;negative regulation of oxidative stress-induced intrinsic apoptotic signaling pathway;negative regulation of vascular smooth muscle cell proliferation;neuron development;oxygen homeostasis;positive regulation of cell migration;positive regulation of nitric oxide biosynthetic process;positive regulation of vascular associated smooth muscle cell apoptotic process;positive regulation of vascular smooth muscle cell differentiation involved in phenotypic switching;post-embryonic development;protein homooligomerization;protein homotetramerization;regulation of blood pressure;regulation of catalytic activity;regulation of mitochondrial membrane potential;regulation of transcription by RNA polymerase II;release of cytochrome c from mitochondria;removal of superoxide radicals;respiratory electron transport chain;response to activity;response to axon injury;response to cadmium ion;response to cold;response to drug;response to electrical stimulus;response to gamma radiation;response to hydrogen peroxide;response to hyperoxia;response to hypoxia;response to immobilization stress;response to isolation stress;response to L-ascorbic acid;response to lipopolysaccharide;response to magnetism;response to manganese ion;response to nutrient levels;response to oxidative stress;response to reactive oxygen species;response to selenium ion;response to silicon dioxide;response to superoxide;response to zinc ion;superoxide anion generation;superoxide metabolic process;vasodilation	DNA binding;enzyme binding;identical protein binding;manganese ion binding;metal ion binding;oxidoreductase activity;oxygen binding;superoxide dismutase activity	cytoplasm;mitochondrial inner membrane;mitochondrial matrix;mitochondrial nucleoid;mitochondrion;myelin sheath	FoxO signaling pathway;Huntington disease;Longevity regulating pathway;Longevity regulating pathway - multiple species;Peroxisome	Detoxification of Reactive Oxygen Species;Transcriptional activation of mitochondrial biogenesis
P09803	Cdh1	CADH1_MOUSE	Cadherin-1	5		1.66493	0.129038				0.843947	0.583406	-0.140675	-0.490716	0.638493	0.466805	0.128231	0.429359	19.3495	19.3536	19.213	19.4819	15	5	5	5	0.114672	0.126849	0.0300668	0.076957	19.3612	19.0705	19.2919	19.4932	19.5515	19.2597	19.2431	19.2271	19.1591	19.1757	19.4455	19.5211	19.5983	19.5416	19.3029	5	5	5	5	4	4	4	5	5	4	5	4	5	5	4	adherens junction organization;bicellular tight junction assembly;calcium-dependent cell-cell adhesion via plasma membrane cell adhesion molecules;cell morphogenesis;cell-cell adhesion;cell-cell adhesion mediated by cadherin;cell-cell junction assembly;cellular response to amino acid stimulus;cellular response to indole-3-methanol;cellular response to lithium ion;cochlea development;decidualization;embryo implantation;epithelial cell morphogenesis;homophilic cell adhesion via plasma membrane adhesion molecules;in utero embryonic development;intestinal epithelial cell development;negative regulation of canonical Wnt signaling pathway;negative regulation of cell migration;negative regulation of cell-cell adhesion;negative regulation of epithelial cell proliferation;negative regulation of protein processing;positive regulation of cell-cell adhesion;positive regulation of protein import into nucleus;positive regulation of transcription, DNA-templated;protein homooligomerization;protein localization to plasma membrane;protein metabolic process;regulation of branching involved in salivary gland morphogenesis;regulation of cysteine-type endopeptidase activity involved in apoptotic process;regulation of gene expression;regulation of neuron migration;regulation of protein catabolic process at postsynapse, modulating synaptic transmission;regulation of protein localization;regulation of protein localization to cell surface;regulation of water loss via skin;salivary gland cavitation;sensory perception of sound;synapse assembly;trophectodermal cell differentiation;uterine epithelium development	alpha-catenin binding;ankyrin binding;beta-catenin binding;cadherin binding;calcium ion binding;cell adhesion molecule binding;cytoskeletal protein binding;gamma-catenin binding;GTPase activating protein binding;identical protein binding;protein domain specific binding;protein homodimerization activity;protein phosphatase binding	actin cytoskeleton;adherens junction;apical junction complex;apical part of cell;axon;axon terminus;basolateral plasma membrane;catenin complex;cell junction;cell periphery;cell surface;cell-cell adherens junction;cell-cell junction;cytoplasm;cytoplasmic side of plasma membrane;endosome;flotillin complex;glutamatergic synapse;integral component of membrane;lamellipodium;lateral loop;lateral plasma membrane;node of Ranvier;perinuclear region of cytoplasm;plasma membrane;postsynapse;Schmidt-Lanterman incisure;trans-Golgi network	Adherens junction;Apelin signaling pathway;Bacterial invasion of epithelial cells;Bladder cancer;CD molecules;Cell adhesion molecules;Cell adhesion molecules (CAMs);Chromosome and associated proteins;Endometrial cancer;Gastric cancer;Hippo signaling pathway;Melanoma;Pathways in cancer;Rap1 signaling pathway;Thyroid cancer
P09813	Apoa2	APOA2_MOUSE	Apolipoprotein A-II	5	+	3.4701	0.01168				2.60545	0.364755	0.350803	1.24911	1.62398	0.107783	-0.370996	-1.11327	22.719	22.7257	23.0765	22.3547	15	5	5	5	0.234897	0.0462319	0.116079	0.191582	22.7653	22.7005	22.6185	22.7869	22.7573	22.9284	22.8872	23.1149	23.2906	23.1614	21.9566	22.1464	22.4715	22.6246	22.5745	4	5	4	5	5	4	4	4	4	4	5	4	5	5	4	animal organ regeneration;beta-glucoside transport;cholesterol efflux;cholesterol homeostasis;cholesterol metabolic process;cholesterol transport;diacylglycerol catabolic process;fatty acid metabolic process;high-density lipoprotein particle assembly;high-density lipoprotein particle clearance;high-density lipoprotein particle remodeling;lipid transport;lipoprotein metabolic process;low-density lipoprotein particle remodeling;negative regulation of cholesterol import;negative regulation of cholesterol transport;negative regulation of cholesterol transporter activity;negative regulation of cytokine secretion involved in immune response;negative regulation of lipase activity;negative regulation of lipid catabolic process;negative regulation of very-low-density lipoprotein particle remodeling;peptidyl-methionine modification;phosphatidylcholine biosynthetic process;phospholipid catabolic process;phospholipid efflux;positive regulation of cholesterol esterification;positive regulation of interleukin-8 biosynthetic process;positive regulation of lipid catabolic process;protein oxidation;regulation of intestinal cholesterol absorption;regulation of protein stability;response to glucose;reverse cholesterol transport;triglyceride-rich lipoprotein particle remodeling	apolipoprotein receptor binding;cholesterol binding;cholesterol transporter activity;heat shock protein binding;high-density lipoprotein particle binding;high-density lipoprotein particle receptor binding;lipase inhibitor activity;lipid binding;lipid transporter activity;phosphatidylcholine binding;phosphatidylcholine-sterol O-acyltransferase activator activity;phospholipid binding;protein heterodimerization activity;protein homodimerization activity	chylomicron;cytosol;extracellular region;extracellular space;high-density lipoprotein particle;spherical high-density lipoprotein particle;very-low-density lipoprotein particle	Cholesterol metabolism;Exosome;PPAR signaling pathway	Chylomicron assembly;Chylomicron remodeling;Post-translational protein phosphorylation;Regulation of Insulin-like Growth Factor (IGF) transport and uptake by Insulin-like Growth Factor Binding Proteins (IGFBPs);Retinoid metabolism and transport
P09925	Surf1	SURF1_MOUSE	Surfeit locus protein 1	2		0.703268	0.0971359				0.817098	0.379204	-0.694689	-1.08681	1.4577	0.056568	-0.70181	-1.47254	18.5084	18.7288	18.4562	18.285	13	5	4	4	0.182023	0.131479	0.150311	0.0988941	18.9321	18.512	18.643	18.9225	18.6346	16.3458	18.4044	18.6417	18.6202	18.1586	18.1846	18.4787	18.1859	16.9953	18.2906	2	2	2	2	2	NaN	1	2	2	1	1	2	NaN	1	1	mitochondrial respiratory chain complex IV assembly;oxidative phosphorylation	cytochrome-c oxidase activity	integral component of membrane;mitochondrial inner membrane;mitochondrion	Mitochondrial biogenesis
P0DN34	Ndufb1	NDUB1_MOUSE	NADH dehydrogenase [ubiquinone] 1 beta subcomplex subunit 1	1		0.145232	0.707364				0.173124	0.812253	0.0767143	0.205034	0.322319	0.548338	0.127153	0.343589	19.6808	19.6128	19.6895	19.74	15	5	5	5	0.14666	0.211444	0.132867	0.109431	19.7636	19.0453	19.5404	19.8663	19.8485	19.5517	19.5176	19.7677	19.6392	19.9715	19.7293	19.738	19.4753	19.8747	19.8825	1	1	1	1	1	1	1	1	1	1	1	1	1	1	1	mitochondrial respiratory chain complex I assembly	NADH dehydrogenase activity	integral component of membrane;mitochondrial respiratory chain complex I
P0DOV2	Ifi204	IFI4_MOUSE	Interferon-activable protein 204	2		0.0862645	0.800878				0.0544014	0.952523	-0.0211845	-0.0625739	0.232253	0.644695	-0.0976303	-0.26247	18.6365	18.6762	18.655	18.5785	15	5	5	5	0.168237	0.148796	0.158419	0.22684	18.6099	18.3617	18.6559	18.814	18.9392	18.9975	18.6992	18.5694	18.4041	18.6047	18.4747	18.6842	18.1865	18.5017	19.0456	2	2	2	2	2	2	2	2	1	2	2	1	2	2	2	activation of innate immune response;cellular response to interferon-alpha;cellular response to interferon-beta;inner ear development;intrinsic apoptotic signaling pathway in response to DNA damage by p53 class mediator;positive regulation of osteoblast differentiation;regulation of transcription by RNA polymerase II;response to bacterium	DNA-binding transcription repressor activity, RNA polymerase II-specific;double-stranded DNA binding;identical protein binding;RNA polymerase II proximal promoter sequence-specific DNA binding;transcription coregulator activity;transcription factor binding	cytosol;nuclear inclusion body;nuclear speck;nucleolus;nucleoplasm;nucleus	NOD-like receptor signaling pathway	Neutrophil degranulation
P10107	Anxa1	ANXA1_MOUSE	Annexin A1	15	+	2.96201	0.0116		+	LI SMA_LI WT	0.423807	0.64467	-0.133176	-0.389008	2.18686	0.0311136	0.927962	2.0426	21.4135	21.1485	21.0154	22.0765	15	5	5	5	0.489196	0.11809	0.174685	0.349867	21.0393	21.3182	20.9167	21.1609	21.3076	21.258	21.1107	20.8826	20.6138	21.2116	22.7301	22.3333	21.9542	22.1036	21.2613	9	11	13	11	10	13	11	11	9	11	14	15	14	11	14	actin cytoskeleton reorganization;adaptive immune response;alpha-beta T cell differentiation;arachidonic acid secretion;cell surface receptor signaling pathway;cellular response to glucocorticoid stimulus;cellular response to hydrogen peroxide;cellular response to vascular endothelial growth factor stimulus;DNA duplex unwinding;endocrine pancreas development;estrous cycle;G protein-coupled receptor signaling pathway, coupled to cyclic nucleotide second messenger;gliogenesis;granulocyte chemotaxis;hepatocyte differentiation;inflammatory response;innate immune response;insulin secretion;keratinocyte differentiation;monocyte chemotaxis;myoblast migration involved in skeletal muscle regeneration;negative regulation of exocytosis;negative regulation of interleukin-8 secretion;negative regulation of phospholipase A2 activity;negative regulation of protein secretion;negative regulation of T-helper 2 cell differentiation;neutrophil clearance;neutrophil homeostasis;peptide cross-linking;phagocytosis;positive regulation of apoptotic process;positive regulation of cell migration involved in sprouting angiogenesis;positive regulation of G1/S transition of mitotic cell cycle;positive regulation of interleukin-2 production;positive regulation of neutrophil apoptotic process;positive regulation of prostaglandin biosynthetic process;positive regulation of T cell proliferation;positive regulation of T-helper 1 cell differentiation;positive regulation of vesicle fusion;positive regulation of wound healing;prolactin secretion;prostate gland development;regulation of cell proliferation;regulation of cell shape;regulation of hormone secretion;regulation of inflammatory response;regulation of interleukin-1 production;regulation of leukocyte migration;response to drug;response to estradiol;response to interleukin-1;response to peptide hormone;response to X-ray;signal transduction	calcium ion binding;calcium-dependent phospholipid binding;calcium-dependent protein binding;DNA/DNA annealing activity;double-stranded DNA-dependent ATPase activity;phospholipase A2 inhibitor activity;phospholipid binding;protein binding, bridging;protein homodimerization activity;single-stranded DNA binding;single-stranded RNA binding;structural molecule activity	actin filament;apical plasma membrane;basolateral plasma membrane;cell surface;collagen-containing extracellular matrix;cornified envelope;cytoplasm;cytoplasmic vesicle membrane;cytosol;early endosome membrane;endosome;extracellular exosome;extracellular space;extrinsic component of endosome membrane;extrinsic component of external side of plasma membrane;extrinsic component of membrane;lateral plasma membrane;mast cell granule;mitochondrial membrane;motile cilium;nucleoplasm;nucleus;phagocytic cup;plasma membrane;protein-containing complex;sarcolemma;synaptic membrane	Exosome;Membrane trafficking	Formyl peptide receptors bind formyl peptides and many other ligands;G alpha (i) signalling events;G alpha (q) signalling events
P10126	Eef1a1	EF1A1_MOUSE	Elongation factor 1-alpha 1	11		2.77225	0.162478				2.64448	0.577586	-0.115699	-0.511361	2.68984	0.213003	-0.196501	-0.805946	26.3856	26.4896	26.3739	26.2931	15	5	5	5	0.0695642	0.00967932	0.0390318	0.0655989	26.4999	26.4749	26.482	26.5083	26.4829	26.4158	26.406	26.4175	26.3419	26.2884	26.3781	26.296	26.2811	26.3722	26.1382	10	10	11	11	11	11	11	11	11	11	11	11	11	10	11	cellular response to epidermal growth factor stimulus;negative regulation of reactive oxygen species biosynthetic process;positive regulation of cell death;positive regulation of neuron projection development;protein homooligomerization;translation;translational elongation	calmodulin binding;drug binding;GTP binding;GTPase activity;mRNA binding;protein kinase binding;translation elongation factor activity;tRNA binding	cortical actin cytoskeleton;cytoplasm;cytosol;myelin sheath;nucleolus;nucleus;plasma membrane;ruffle membrane	Exosome;Legionellosis;Membrane trafficking;Messenger RNA biogenesis;RNA transport;Transfer RNA biogenesis;Translation factors
P10493	Nid1	NID1_MOUSE	Nidogen-1	10	+	3.89546	0.0110811		+	LI SMA_LI WT	0.372099	0.788515	-0.0615864	-0.225435	2.66852	0.0402137	0.62929	1.84283	19.4355	19.2462	19.1847	19.8755	15	5	5	5	0.277698	0.100299	0.0512894	0.172471	19.0413	19.239	19.4356	19.1998	19.3155	19.2707	19.2096	19.0795	19.1418	19.2217	20.077	20.0213	19.917	19.9781	19.3842	6	6	9	8	8	6	10	7	9	7	10	8	10	8	10	cell-matrix adhesion;extracellular matrix organization;glomerular basement membrane development;positive regulation of cell-substrate adhesion	calcium ion binding;collagen binding;extracellular matrix binding;extracellular matrix structural constituent;laminin binding;laminin-1 binding;proteoglycan binding	basement membrane;cell periphery;collagen-containing extracellular matrix;extracellular matrix;extracellular region;extracellular space	Signaling proteins	Degradation of the extracellular matrix;Laminin interactions
P10518	Alad	HEM2_MOUSE	Delta-aminolevulinic acid dehydratase	13	+	4.48758	0.0107961				5.46925	0.133143	0.606989	2.39221	0.978973	0.331464	0.178597	0.59992	23.1652	22.9033	23.5103	23.0819	15	5	5	5	0.205047	0.0643007	0.0512274	0.141798	22.9338	22.9673	22.9015	22.9745	22.7394	23.5094	23.4926	23.6325	23.4673	23.4496	22.9336	22.9189	23.1734	23.0009	23.3827	10	11	12	11	11	11	11	11	11	10	13	11	11	11	9	cellular response to interleukin-4;cellular response to lead ion;heme biosynthetic process;negative regulation of proteasomal protein catabolic process;protein homooligomerization;protoporphyrinogen IX biosynthetic process;response to activity;response to aluminum ion;response to amino acid;response to arsenic-containing substance;response to cadmium ion;response to cobalt ion;response to drug;response to ethanol;response to fatty acid;response to glucocorticoid;response to herbicide;response to hypoxia;response to ionizing radiation;response to iron ion;response to lipopolysaccharide;response to mercury ion;response to metal ion;response to methylmercury;response to nutrient;response to organic substance;response to oxidative stress;response to platinum ion;response to selenium ion;response to vitamin B1;response to vitamin E;response to zinc ion	identical protein binding;porphobilinogen synthase activity;proteasome core complex binding;zinc ion binding	cytosol;extracellular space	Exosome;Porphyrin and chlorophyll metabolism	Heme biosynthesis;Neutrophil degranulation
P10605	Ctsb	CATB_MOUSE	Cathepsin B	6		1.43756	0.225744				0.389383	0.837718	-0.0451309	-0.179319	1.3506	0.276695	-0.193419	-0.687594	22.903	22.9825	22.9374	22.7891	15	5	5	5	0.0894416	0.0768986	0.0284878	0.103274	22.9716	23.1586	22.9366	22.9782	22.8674	22.872	22.9538	22.9674	22.9721	22.9216	22.6103	23.0068	22.7652	22.7285	22.8345	6	5	6	5	5	6	6	6	6	6	6	6	6	6	6	cellular response to thyroid hormone stimulus;collagen catabolic process;decidualization;epithelial cell differentiation;negative regulation of cell death;proteolysis;proteolysis involved in cellular protein catabolic process;regulation of catalytic activity;viral entry into host cell	collagen binding;cysteine-type endopeptidase activity;cysteine-type peptidase activity;endopeptidase activity;kininogen binding;peptidase activity;peptide binding;protein self-association;protein-containing complex binding;proteoglycan binding	apical plasma membrane;cell surface;collagen-containing extracellular matrix;cytoplasm;external side of plasma membrane;extracellular region;extracellular space;intracellular membrane-bounded organelle;lysosome;melanosome;mitochondrion;nucleolus;perinuclear region of cytoplasm;sarcolemma	Antigen processing and presentation;Apoptosis;Autophagy - animal;Chaperones and folding catalysts;Exosome;Glycosaminoglycan binding proteins;Lysosome;NOD-like receptor signaling pathway;Peptidases;Renin secretion	Assembly of collagen fibrils and other multimeric structures;Collagen degradation;MHC class II antigen presentation;Neutrophil degranulation;Trafficking and processing of endosomal TLR
P10630	Eif4a2	IF4A2_MOUSE	Eukaryotic initiation factor 4A-II	1	+	2.75568	0.0398431				1.46519	0.444558	-0.235081	-0.804389	2.8937	0.0592006	-0.398517	-1.41205	19.0689	19.2801	19.045	18.8815	15	5	5	5	0.147729	0.103245	0.0946024	0.0707332	19.4415	19.084	19.373	19.3432	19.1586	19.1787	18.9867	19.1591	18.836	19.0644	18.7248	18.9721	18.8374	18.9725	18.901	1	1	1	1	1	1	1	1	1	1	1	1	1	1	1	cellular response to leukemia inhibitory factor;negative regulation of RNA-directed 5'-3' RNA polymerase activity	ATP binding;ATPase activity;ATP-dependent RNA helicase activity;translation initiation factor activity	perinuclear region of cytoplasm	Exosome;Messenger RNA biogenesis;RNA transport;Translation factors	Activation of the mRNA upon binding of the cap-binding complex and eIFs, and subsequent binding to 43S;Deadenylation of mRNA;ISG15 antiviral mechanism;L13a-mediated translational silencing of Ceruloplasmin expression;Ribosomal scanning and start codon recognition;Translation initiation complex formation
P10639	Txn	THIO_MOUSE	Thioredoxin	6		1.4655	0.23315				0.222027	0.880361	0.0369812	0.138148	1.25276	0.359781	-0.149094	-0.559003	24.5367	24.5741	24.6111	24.425	15	5	5	5	0.0880077	0.0807874	0.0691719	0.065358	24.6076	24.7493	24.5043	24.4508	24.5586	24.7309	24.6963	24.5835	24.4957	24.5492	24.2868	24.4843	24.4805	24.3629	24.5107	6	5	6	6	6	6	6	6	5	6	5	6	6	5	6	cell redox homeostasis;glycerol ether metabolic process;negative regulation of hydrogen peroxide-induced cell death;negative regulation of protein export from nucleus;negative regulation of transcription by RNA polymerase II;oxidation-reduction process;positive regulation of DNA binding;positive regulation of peptidyl-serine phosphorylation;regulation of protein import into nucleus, translocation;response to radiation	enzyme binding;peptide disulfide oxidoreductase activity;protein disulfide oxidoreductase activity	axon;cytoplasm;cytosol;dendrite;extracellular region;mitochondrion;neuronal cell body;nucleus	Chaperones and folding catalysts;Fluid shear stress and atherosclerosis;NOD-like receptor signaling pathway	Detoxification of Reactive Oxygen Species;Interconversion of nucleotide di- and triphosphates;Oxidative Stress Induced Senescence;Protein repair;The NLRP3 inflammasome;TP53 Regulates Metabolic Genes
P10649	Gstm1	GSTM1_MOUSE	Glutathione S-transferase Mu 1	9		0.254071	0.631189				0.316668	0.782402	-0.0680809	-0.23283	0.480266	0.495241	-0.130066	-0.399387	24.796	24.8621	24.794	24.732	15	5	5	5	0.11697	0.0942212	0.105456	0.15748	24.8363	24.7658	25.0237	24.9773	24.7071	24.8183	24.9764	24.866	24.7534	24.5558	24.9596	24.7777	24.3206	24.8709	24.7311	8	8	9	7	7	8	9	9	8	8	7	8	7	8	8	cellular response to drug;glutathione metabolic process;xenobiotic catabolic process	glutathione binding;glutathione transferase activity;identical protein binding;nickel cation binding;protein heterodimerization activity;protein homodimerization activity;protein kinase binding;steroid binding	cytosol;extracellular region;intercellular bridge;myelin sheath;protein-containing complex	Chemical carcinogenesis;Drug metabolism - cytochrome P450;Drug metabolism - other enzymes;Fluid shear stress and atherosclerosis;Glutathione metabolism;Hepatocellular carcinoma;Metabolism of xenobiotics by cytochrome P450;Pathways in cancer;Platinum drug resistance;Transporters
P10852	Slc3a2	4F2_MOUSE	4F2 cell-surface antigen heavy chain	6	+	3.1405	0.0147921				1.08059	0.479716	-0.238312	-0.743872	1.97355	0.0797221	0.397118	1.24171	20.5928	20.5399	20.3016	20.937	15	5	5	5	0.227845	0.130781	0.133875	0.129377	20.5853	20.3342	20.5587	20.4089	20.8122	20.3545	20.1405	20.4306	20.0586	20.5236	20.6482	21.1212	21.0261	21.0579	20.8315	5	5	6	6	5	4	4	5	4	4	6	6	5	6	5	carbohydrate metabolic process;L-leucine import across plasma membrane;neutral amino acid transport;response to exogenous dsRNA;tryptophan transport	catalytic activity;double-stranded RNA binding;neutral amino acid transmembrane transporter activity	apical plasma membrane;cell surface;cytosol;integral component of membrane;melanosome;nucleus;plasma membrane;synapse	CD molecules;Exosome;Ferroptosis;mTOR signaling pathway;Protein digestion and absorption;Transporters	Amino acid transport across the plasma membrane;Basigin interactions;Tryptophan catabolism
P10922	H1-0	H10_MOUSE	Histone H1.0	3	+	1.03526	0.0419282				1.46165	0.297941	-0.942232	-1.65159	0.176228	0.570288	0.238838	0.325462	20.6339	20.8683	19.9261	21.1072	15	5	5	5	0.670731	0.218711	0.524271	0.684754	21.0205	21.1877	20.6432	20.3954	21.0948	19.0056	19.6179	20.4989	20.8901	19.618	20.7424	22.4788	21.4455	21.487	19.3821	3	3	3	3	3	2	2	3	3	2	3	3	3	2	3	chromatin silencing;chromosome condensation;negative regulation of chromatin silencing;negative regulation of DNA recombination;negative regulation of transcription by RNA polymerase II;nucleosome assembly;nucleosome positioning;positive regulation of transcription regulatory region DNA binding;regulation of transcription, DNA-templated	AT DNA binding;chromatin DNA binding;double-stranded DNA binding;nucleosomal DNA binding	actin cytoskeleton;Golgi apparatus;nuclear body;nuclear chromatin;nuclear euchromatin;nucleosome;nucleus;transcriptional repressor complex	Chromosome and associated proteins	Activation of DNA fragmentation factor;Formation of Senescence-Associated Heterochromatin Foci (SAHF)
P11087	Col1a1	CO1A1_MOUSE	Collagen alpha-1(I) chain	5		0.0378479	0.92588				0.0706472	0.940477	-0.0254253	-0.0770352	0.0894634	0.884489	0.0254471	0.0835544	20.4599	20.4599	20.4344	20.4853	15	5	5	5	0.126111	0.119646	0.171378	0.109184	20.3147	20.6769	20.3712	20.6069	20.3294	20.798	20.4036	20.2565	20.2041	20.51	20.5136	20.4089	20.2508	20.5918	20.6614	4	4	4	4	5	5	2	3	3	5	4	4	4	4	3	blood vessel development;bone trabecula formation;cartilage development involved in endochondral bone morphogenesis;cellular response to amino acid stimulus;cellular response to epidermal growth factor stimulus;cellular response to fibroblast growth factor stimulus;cellular response to fluoride;cellular response to mechanical stimulus;cellular response to retinoic acid;cellular response to transforming growth factor beta stimulus;cellular response to tumor necrosis factor;cellular response to vitamin E;collagen biosynthetic process;collagen fibril organization;collagen-activated tyrosine kinase receptor signaling pathway;embryonic skeletal system development;endochondral ossification;extracellular matrix organization;face morphogenesis;intramembranous ossification;negative regulation of cell-substrate adhesion;ossification;osteoblast differentiation;positive regulation of canonical Wnt signaling pathway;positive regulation of cell migration;positive regulation of epithelial to mesenchymal transition;positive regulation of transcription, DNA-templated;protein heterotrimerization;protein localization to nucleus;protein transport;response to cAMP;response to corticosteroid;response to estradiol;response to hydrogen peroxide;response to hyperoxia;response to mechanical stimulus;response to peptide hormone;sensory perception of sound;skeletal system development;skeletal system morphogenesis;skin development;skin morphogenesis;tooth eruption;tooth mineralization;visual perception;wound healing	extracellular matrix structural constituent;extracellular matrix structural constituent conferring tensile strength;identical protein binding;metal ion binding;platelet-derived growth factor binding;protease binding	collagen trimer;collagen type I trimer;collagen-containing extracellular matrix;cytoplasm;endoplasmic reticulum;extracellular matrix;extracellular region;extracellular space;Golgi apparatus;secretory granule	AGE-RAGE signaling pathway in diabetic complications;Amoebiasis;ECM-receptor interaction;Focal adhesion;Glycosaminoglycan binding proteins;Human papillomavirus infection;PI3K-Akt signaling pathway;Platelet activation;Protein digestion and absorption;Proteoglycans in cancer;Relaxin signaling pathway	Anchoring fibril formation;Assembly of collagen fibrils and other multimeric structures;Cell surface interactions at the vascular wall;Collagen biosynthesis and modifying enzymes;Collagen chain trimerization;Collagen degradation;Crosslinking of collagen fibrils;ECM proteoglycans;Extracellular matrix organization;GP1b-IX-V activation signalling;GPVI-mediated activation cascade;Immunoregulatory interactions between a Lymphoid and a non-Lymphoid cell;Integrin cell surface interactions;MET activates PTK2 signaling;Non-integrin membrane-ECM interactions;Platelet Adhesion to exposed collagen;Platelet Aggregation (Plug Formation)
P11103	Parp1	PARP1_MOUSE	Poly [ADP-ribose] polymerase 1	4		1.45698	0.241421				1.16593	0.675534	-0.0845554	-0.352108	1.6433	0.25902	-0.192142	-0.716139	20.8836	20.9758	20.8913	20.7837	15	5	5	5	0.08099	0.0145593	0.0598752	0.100154	20.9701	21.0102	20.9615	20.9791	20.9582	20.9673	20.9359	20.796	20.7969	20.9601	20.5354	20.8661	20.7553	20.839	20.9225	4	4	4	4	4	3	4	4	3	4	4	4	4	4	3	apoptotic process;ATP generation from poly-ADP-D-ribose;base-excision repair;behavioral response to cocaine;cellular response to amyloid-beta;cellular response to DNA damage stimulus;cellular response to insulin stimulus;cellular response to oxidative stress;cellular response to superoxide;cellular response to transforming growth factor beta stimulus;cellular response to UV;DNA damage response, detection of DNA damage;DNA metabolic process;DNA repair;double-strand break repair;mitochondrial DNA metabolic process;mitochondrial DNA repair;mitochondrion organization;negative regulation of ATP biosynthetic process;negative regulation of interleukin-17 secretion;negative regulation of telomere maintenance via telomere lengthening;peptidyl-serine ADP-ribosylation;positive regulation of cardiac muscle hypertrophy;positive regulation of intracellular estrogen receptor signaling pathway;positive regulation of mitochondrial depolarization;positive regulation of myofibroblast differentiation;positive regulation of neuron death;positive regulation of protein localization to nucleus;positive regulation of single strand break repair;positive regulation of SMAD protein signal transduction;positive regulation of transcription by RNA polymerase II;positive regulation of transcription regulatory region DNA binding;protein ADP-ribosylation;protein autoprocessing;protein modification process;protein poly-ADP-ribosylation;regulation of catalytic activity;regulation of cellular protein localization;regulation of DNA methylation;regulation of growth rate;regulation of oxidative stress-induced neuron intrinsic apoptotic signaling pathway;regulation of single strand break repair;regulation of SMAD protein complex assembly;signal transduction involved in regulation of gene expression;telomere maintenance;transforming growth factor beta receptor signaling pathway;voluntary musculoskeletal movement	chromatin binding;DNA-binding transcription activator activity, RNA polymerase II-specific;enzyme binding;estrogen receptor binding;histone deacetylase binding;identical protein binding;NAD binding;NAD+ ADP-ribosyltransferase activity;protein ADP-ribosylase activity;protein kinase binding;protein N-terminus binding;RNA polymerase II regulatory region sequence-specific DNA binding;R-SMAD binding;SMAD binding;transcription factor binding;zinc ion binding	cytoplasm;mitochondrion;nuclear envelope;nucleolus;nucleoplasm;nucleus;protein-containing complex;protein-DNA complex;site of DNA damage;transcription factor complex
P11157	Rrm2	RIR2_MOUSE	Ribonucleoside-diphosphate reductase subunit M2	1		1.43533	0.0503279				0.19104	0.802456	0.0797237	0.21776	1.3685	0.074738	0.543678	1.2762	18.1923	18.0484	18.0179	18.4818	14	4	5	5	0.248045	0.150998	0.131403	0.229099	17.4972	18.1888	17.7342	18.2438	18.0269	18.1746	18.0724	17.8835	18.2066	17.7524	18.5926	18.7341	18.7208	18.5728	17.7889	NaN	1	1	1	1	1	1	1	1	1	1	1	1	1	1	deoxyribonucleotide biosynthetic process;deoxyribonucleotide metabolic process;DNA replication;protein complex oligomerization;protein heterotetramerization	ferric iron binding;protein homodimerization activity;ribonucleoside-diphosphate reductase activity, thioredoxin disulfide as acceptor	cytosol;nuclear envelope;ribonucleoside-diphosphate reductase complex	DNA repair and recombination proteins;Drug metabolism - other enzymes;Glutathione metabolism;p53 signaling pathway;Purine metabolism;Pyrimidine metabolism	Interconversion of nucleotide di- and triphosphates
P11247	Mpo	PERM_MOUSE	Myeloperoxidase	8	+	1.6643	0.0153239				0.727489	0.420154	-0.504447	-0.917458	1.0458	0.0582555	1.14793	1.44324	19.8924	19.6779	19.1735	20.8258	15	5	5	5	0.880157	0.399529	0.33847	0.640375	19.8621	20.3698	19.141	18.9349	20.0819	18.7529	18.7157	19.6334	19.7334	19.032	20.8016	22.1251	21.2794	21.0067	18.9163	8	8	6	5	7	3	3	8	6	6	8	8	8	3	8	aging;defense response to bacterium;defense response to fungus;hydrogen peroxide catabolic process;hypochlorous acid biosynthetic process;low-density lipoprotein particle remodeling;negative regulation of growth of symbiont in host;oxidation-reduction process;removal of superoxide radicals;respiratory burst involved in defense response;response to food;response to gold nanoparticle;response to lipopolysaccharide;response to mechanical stimulus;response to yeast	heme binding;heparin binding;metal ion binding;peroxidase activity	azurophil granule;cytoplasm;extracellular space;intracellular membrane-bounded organelle;mitochondrion;nucleus;secretory granule	Acute myeloid leukemia;Drug metabolism - other enzymes;Exosome;Phagosome;Transcriptional misregulation in cancer	Neutrophil degranulation
P11276	Fn1	FINC_MOUSE	Fibronectin	35	+	2.43718	0.0379783				0.223781	0.859148	0.0440891	0.15737	2.18246	0.0737356	0.401635	1.29444	23.1655	23.017	23.0611	23.4186	15	5	5	5	0.175664	0.0852136	0.091868	0.144773	22.9258	23.1132	22.9297	22.9361	23.1801	23.1679	23.2185	22.9641	22.9047	23.0501	23.6466	23.5905	23.3644	23.3883	23.1032	29	29	30	29	31	33	35	32	27	35	35	33	34	33	35	acute-phase response;angiogenesis;calcium-independent cell-matrix adhesion;cell activation;cell adhesion;cell-matrix adhesion;cell-substrate junction assembly;cellular response to interleukin-1;cellular response to mercury ion;endodermal cell differentiation;extracellular matrix organization;glial cell migration;integrin activation;interaction with other organism via secreted substance involved in symbiotic interaction;interaction with symbiont;negative regulation of apoptotic process;negative regulation of transforming growth factor-beta secretion;neural crest cell migration involved in autonomic nervous system development;peptide cross-linking;positive regulation of axon extension;positive regulation of cell migration;positive regulation of cell proliferation;positive regulation of chemotaxis;positive regulation of fibroblast proliferation;positive regulation of gene expression;positive regulation of substrate-dependent cell migration, cell attachment to substrate;regulation of cell shape;regulation of ERK1 and ERK2 cascade;regulation of protein phosphorylation;substrate adhesion-dependent cell spreading;wound healing	chaperone binding;disordered domain specific binding;enzyme binding;extracellular matrix structural constituent;heparin binding;identical protein binding;integrin binding;mercury ion binding;peptidase activator activity;protease binding;protein C-terminus binding;proteoglycan binding;signaling receptor binding	apical plasma membrane;basement membrane;collagen-containing extracellular matrix;endoplasmic reticulum-Golgi intermediate compartment;extracellular exosome;extracellular matrix;extracellular space;fibrinogen complex	AGE-RAGE signaling pathway in diabetic complications;Amoebiasis;Bacterial invasion of epithelial cells;ECM-receptor interaction;Exosome;Focal adhesion;Glycosaminoglycan binding proteins;Human papillomavirus infection;Membrane trafficking;Pathways in cancer;PI3K-Akt signaling pathway;Proteoglycans in cancer;Regulation of actin cytoskeleton;Small cell lung cancer;Yersinia infection	Cell surface interactions at the vascular wall;Degradation of the extracellular matrix;ECM proteoglycans;Extracellular matrix organization;Fibronectin matrix formation;GRB2:SOS provides linkage to MAPK signaling for Integrins;Integrin alphaIIb beta3 signaling;Integrin cell surface interactions;MAP2K and MAPK activation;MET activates PTK2 signaling;Molecules associated with elastic fibres;Non-integrin membrane-ECM interactions;p130Cas linkage to MAPK signaling for integrins;Platelet degranulation;Post-translational protein phosphorylation;Regulation of Insulin-like Growth Factor (IGF) transport and uptake by Insulin-like Growth Factor Binding Proteins (IGFBPs);Syndecan interactions
P11352	Gpx1	GPX1_MOUSE	Glutathione peroxidase 1	11	+	1.64888	0.0302282				0.957145	0.455814	0.277397	0.782442	0.932206	0.136371	-0.460853	-0.997034	24.1234	24.1845	24.4619	23.7237	15	5	5	5	0.290185	0.187577	0.156637	0.397	24.2738	24.1876	23.8763	24.5676	24.0173	24.1756	24.4236	24.5693	24.7722	24.3688	23.5374	23.4814	23.9136	23.1576	24.5284	11	11	11	11	11	11	11	11	11	11	11	11	10	11	11	angiogenesis involved in wound healing;apoptotic process;blood vessel endothelial cell migration;cell proliferation;cell redox homeostasis;cellular response to glucose stimulus;endothelial cell development;fat cell differentiation;glutathione metabolic process;heart contraction;hydrogen peroxide catabolic process;interaction with symbiont;intrinsic apoptotic signaling pathway in response to oxidative stress;lipid metabolic process;myoblast proliferation;myotube differentiation;negative regulation of apoptotic process;negative regulation of cysteine-type endopeptidase activity involved in apoptotic process;negative regulation of extrinsic apoptotic signaling pathway via death domain receptors;negative regulation of inflammatory response to antigenic stimulus;negative regulation of oxidative stress-induced intrinsic apoptotic signaling pathway;negative regulation of release of cytochrome c from mitochondria;positive regulation of protein kinase B signaling;protein oxidation;regulation of gene expression, epigenetic;regulation of mammary gland epithelial cell proliferation;regulation of neuron apoptotic process;regulation of proteasomal protein catabolic process;response to gamma radiation;response to hydrogen peroxide;response to hydroperoxide;response to oxidative stress;response to reactive oxygen species;response to selenium ion;response to symbiotic bacterium;response to toxic substance;response to wounding;response to xenobiotic stimulus;sensory perception of sound;skeletal muscle fiber development;skeletal muscle tissue regeneration;temperature homeostasis;triglyceride metabolic process;UV protection;vasodilation	glutathione peroxidase activity;SH3 domain binding	cytoplasm;cytosol;Lewy body;mitochondrion;nucleus	Amyotrophic lateral sclerosis (ALS);Arachidonic acid metabolism;Glutathione metabolism;Huntington disease;Thyroid hormone synthesis	Detoxification of Reactive Oxygen Species;Purine catabolism;Synthesis of 12-eicosatetraenoic acid derivatives;Synthesis of 15-eicosatetraenoic acid derivatives
P11438	Lamp1	LAMP1_MOUSE	Lysosome-associated membrane glycoprotein 1	2		2.27664	0.0671511				0.880658	0.617211	-0.114446	-0.426792	1.24902	0.248117	0.219809	0.736129	21.4927	21.4576	21.3431	21.6774	15	5	5	5	0.134082	0.0964159	0.0388077	0.111132	21.6111	21.4604	21.2483	21.407	21.5609	21.361	21.4275	21.3135	21.2809	21.3327	21.6456	21.7217	21.8167	21.8013	21.4015	2	2	2	2	2	2	2	2	1	2	2	2	2	2	2	autophagic cell death;establishment of protein localization to organelle;Golgi to lysosome transport;granzyme-mediated apoptotic signaling pathway;positive regulation of natural killer cell degranulation;positive regulation of natural killer cell mediated cytotoxicity;protein stabilization;regulation of organelle transport along microtubule;spermatogenesis	enzyme binding;protein domain specific binding	alveolar lamellar body;autolysosome;cell surface;cytolytic granule;cytoplasm;cytoplasmic vesicle;cytosol;dendrite;endosome;endosome membrane;external side of plasma membrane;integral component of synaptic vesicle membrane;late endosome;lysosome;melanosome;multivesicular body;neuronal cell body;perinuclear region of cytoplasm;phagocytic vesicle;phagolysosome membrane;plasma membrane;sarcolemma;synaptic vesicle;vacuole;vesicle	Autophagy - animal;CD molecules;Exosome;Lysosome;Membrane trafficking;Phagosome;Tuberculosis	Neutrophil degranulation
P11440	Cdk1	CDK1_MOUSE	Cyclin-dependent kinase 1	2	+	2.30504	0.0142917		+	LI SMA_LI WT	0.77587	0.412623	0.417456	0.878778	2.27902	0.0281067	0.946388	2.10658	17.6774	17.2835	17.5311	18.06	13	3	5	5	0.281359	0.417105	0.21537	0.0910587	16.5564	17.1611	16.6508	17.3051	17.8946	17.9909	17.4852	17.6051	17.3122	17.2619	18.1951	18.0427	17.959	17.91	18.1931	NaN	NaN	1	2	2	2	1	1	2	1	2	2	2	2	2	animal organ regeneration;apoptotic process;cell aging;cell division;cell proliferation;cellular response to hydrogen peroxide;chromosome condensation;epithelial cell differentiation;Golgi disassembly;mitotic cell cycle phase transition;mitotic G2 DNA damage checkpoint;negative regulation of apoptotic process;peptidyl-serine phosphorylation;peptidyl-threonine phosphorylation;positive regulation of cardiac muscle cell proliferation;positive regulation of DNA replication;positive regulation of G2/M transition of mitotic cell cycle;positive regulation of gene expression;positive regulation of mitochondrial ATP synthesis coupled electron transport;positive regulation of mitotic cell cycle;positive regulation of protein import into nucleus, translocation;positive regulation of protein localization to nucleus;protein localization to kinetochore;protein phosphorylation;protein-containing complex assembly;response to activity;response to amine;response to axon injury;response to cadmium ion;response to copper ion;response to ethanol;response to organic cyclic compound;response to organonitrogen compound;ventricular cardiac muscle cell development	ATP binding;chromatin binding;cyclin binding;cyclin-dependent protein kinase activity;cyclin-dependent protein serine/threonine kinase activity;histone kinase activity;Hsp70 protein binding;kinase activity;protein kinase activity;protein serine/threonine kinase activity;RNA polymerase II CTD heptapeptide repeat kinase activity	centrosome;cyclin B1-CDK1 complex;cyclin-dependent protein kinase holoenzyme complex;cytoplasm;cytosol;midbody;mitochondrial matrix;mitotic spindle;nucleoplasm;nucleus;spindle microtubule	Cell cycle;Cellular senescence;Chromosome and associated proteins;DNA replication proteins;Exosome;Gap junction;Human immunodeficiency virus 1 infection;Oocyte meiosis;p53 signaling pathway;Progesterone-mediated oocyte maturation;Protein kinases;Viral carcinogenesis	Activation of NIMA Kinases NEK9, NEK6, NEK7;Anchoring of the basal body to the plasma membrane;APC/C:Cdc20 mediated degradation of Cyclin B;AURKA Activation by TPX2;Cdc20:Phospho-APC/C mediated degradation of Cyclin A;Chk1/Chk2(Cds1) mediated inactivation of Cyclin B:Cdk1 complex;Condensation of Prophase Chromosomes;Cyclin A/B1/B2 associated events during G2/M transition;Depolymerisation of the Nuclear Lamina;G2/M DNA replication checkpoint;Loss of Nlp from mitotic centrosomes;MAPK3 (ERK1) activation;MAPK6/MAPK4 signaling;Mitotic Prophase;Nuclear Pore Complex (NPC) Disassembly;Ovarian tumor domain proteases;Phosphorylation of Emi1;Phosphorylation of the APC/C;Recruitment of mitotic centrosome proteins and complexes;Recruitment of NuMA to mitotic centrosomes;Regulation of APC/C activators between G1/S and early anaphase;Regulation of PLK1 Activity at G2/M Transition;Regulation of TP53 Degradation;Resolution of Sister Chromatid Cohesion;The role of GTSE1 in G2/M progression after G2 checkpoint;TP53 Regulates Transcription of Genes Involved in G2 Cell Cycle Arrest;Transcriptional regulation by RUNX2
P11499	Hsp90ab1	HS90B_MOUSE	Heat shock protein HSP 90-beta	25		3.8314	0.151519				1.61468	0.713946	-0.0675167	-0.300915	3.20535	0.221988	-0.184673	-0.789171	25.4555	25.5395	25.472	25.3549	15	5	5	5	0.0614698	0.0328269	0.018668	0.0402336	25.526	25.4777	25.5671	25.5244	25.6024	25.4862	25.4307	25.5038	25.4704	25.469	25.2504	25.3758	25.3644	25.3926	25.3912	25	23	24	24	24	24	22	24	24	24	24	23	23	24	25	axon extension;cellular response to drug;cellular response to interleukin-4;cellular response to organic cyclic compound;central nervous system neuron axonogenesis;chaperone-mediated protein complex assembly;establishment of cell polarity;negative regulation of apoptotic process;negative regulation of cell cycle arrest;negative regulation of complement-dependent cytotoxicity;negative regulation of neuron apoptotic process;negative regulation of proteasomal protein catabolic process;negative regulation of proteasomal ubiquitin-dependent protein catabolic process;negative regulation of protein metabolic process;negative regulation of transforming growth factor beta activation;placenta development;positive regulation of cell differentiation;positive regulation of cell size;positive regulation of cyclin-dependent protein kinase activity;positive regulation of nitric oxide biosynthetic process;positive regulation of peptidyl-serine phosphorylation;positive regulation of phosphoprotein phosphatase activity;positive regulation of protein binding;positive regulation of protein import into nucleus, translocation;positive regulation of protein kinase B signaling;positive regulation of protein localization to cell surface;positive regulation of protein serine/threonine kinase activity;positive regulation of telomerase activity;positive regulation of transforming growth factor beta receptor signaling pathway;protein folding;regulation of cellular protein localization;regulation of interferon-gamma-mediated signaling pathway;regulation of protein ubiquitination;regulation of type I interferon-mediated signaling pathway;response to cocaine;response to organic substance;response to salt stress;supramolecular fiber organization;telomerase holoenzyme complex assembly;telomere maintenance via telomerase;virion attachment to host cell	ATP binding;ATP-dependent protein binding;CTP binding;dATP binding;disordered domain specific binding;DNA polymerase binding;double-stranded RNA binding;drug binding;GTP binding;heat shock protein binding;histone deacetylase binding;histone methyltransferase binding;identical protein binding;ion channel binding;kinase binding;nitric-oxide synthase regulator activity;peptide binding;protein dimerization activity;protein homodimerization activity;protein kinase binding;sulfonylurea receptor binding;tau protein binding;TPR domain binding;ubiquitin protein ligase binding;unfolded protein binding;UTP binding	apical plasma membrane;aryl hydrocarbon receptor complex;axonal growth cone;basolateral plasma membrane;brush border membrane;cell surface;COP9 signalosome;cytoplasm;cytosol;dendritic growth cone;extracellular region;HSP90-CDC37 chaperone complex;inclusion body;lysosomal membrane;melanosome;mitochondrion;neuronal cell body;nucleus;ooplasm;perinuclear region of cytoplasm;protein-containing complex;sperm head plasma membrane	Antigen processing and presentation;Chaperones and folding catalysts;Estrogen signaling pathway;Exosome;Fluid shear stress and atherosclerosis;IL-17 signaling pathway;Membrane trafficking;Mitochondrial biogenesis;Necroptosis;NOD-like receptor signaling pathway;Pathways in cancer;PI3K-Akt signaling pathway;Progesterone-mediated oocyte maturation;Prostate cancer;Proteasome;Protein phosphatases and associated proteins;Protein processing in endoplasmic reticulum;Th17 cell differentiation	Aryl hydrocarbon receptor signalling;Attenuation phase;ESR-mediated signaling;Estrogen-dependent gene expression;HSF1 activation;HSF1-dependent transactivation;HSP90 chaperone cycle for steroid hormone receptors (SHR);Neutrophil degranulation;Regulation of actin dynamics for phagocytic cup formation;Sema3A PAK dependent Axon repulsion;The NLRP3 inflammasome;The role of GTSE1 in G2/M progression after G2 checkpoint
P11531	Dmd	DMD_MOUSE	Dystrophin	4		0.722831	0.29787				0.357217	0.759495	0.0736305	0.253479	0.872694	0.290116	0.219313	0.661464	18.6058	18.5081	18.5817	18.7274	15	5	5	5	0.13873	0.118752	0.0714855	0.167829	18.3919	18.2797	18.7147	18.5432	18.6111	18.5032	18.6811	18.6074	18.4451	18.672	18.6939	18.8767	18.4778	19.0505	18.5382	4	4	4	2	4	3	2	4	4	2	2	4	3	3	3	aging;cardiac muscle cell action potential;cardiac muscle contraction;cellular protein localization;cellular protein-containing complex assembly;cerebral cortex development;establishment of blood-nerve barrier;establishment of glial blood-brain barrier;muscle cell cellular homeostasis;muscle fiber development;muscle organ development;myotube cell development;negative regulation of ERK1 and ERK2 cascade;negative regulation of neuron differentiation;negative regulation of peptidyl-cysteine S-nitrosylation;negative regulation of peptidyl-serine phosphorylation;neuron projection morphogenesis;neurotransmitter receptor metabolic process;nucleus localization;olfactory nerve structural organization;peptide biosynthetic process;positive regulation of cell proliferation;positive regulation of cell-matrix adhesion;positive regulation of neuron differentiation;positive regulation of neuron projection development;positive regulation of sodium ion transmembrane transporter activity;regulation of cardiac muscle contraction by regulation of the release of sequestered calcium ion;regulation of cell cycle;regulation of cellular response to growth factor stimulus;regulation of gene expression;regulation of heart rate;regulation of membrane potential;regulation of release of sequestered calcium ion into cytosol by sarcoplasmic reticulum;regulation of ryanodine-sensitive calcium-release channel activity;regulation of skeletal muscle contraction;regulation of skeletal muscle contraction by regulation of release of sequestered calcium ion;regulation of transcription, DNA-templated;regulation of voltage-gated calcium channel activity;response to denervation involved in regulation of muscle adaptation;response to muscle stretch;response to water deprivation;skeletal muscle tissue development;skeletal muscle tissue regeneration	actin binding;dystroglycan binding;integrin binding;lamin binding;myosin binding;nitric-oxide synthase binding;PDZ domain binding;structural constituent of muscle;vinculin binding;zinc ion binding	astrocyte projection;axon;cell junction;cell surface;cell-substrate junction;costamere;dystrophin-associated glycoprotein complex;filopodium;filopodium membrane;Golgi apparatus;lamellipodium;matrix side of mitochondrial inner membrane;membrane raft;mitochondrial outer membrane;neurofilament;neuron projection terminus;neuronal cell body;nucleus;perinuclear region of cytoplasm;plasma membrane;postsynaptic density;postsynaptic membrane;protein-containing complex;ribosome;sarcolemma;secretory granule;synapse;synaptic vesicle membrane;Z disc	Arrhythmogenic right ventricular cardiomyopathy (ARVC);Cytoskeleton proteins;Dilated cardiomyopathy (DCM);Hypertrophic cardiomyopathy (HCM);Viral myocarditis	Striated Muscle Contraction
P11672	Lcn2	NGAL_MOUSE	Neutrophil gelatinase-associated lipocalin	1	+	1.75424	0.0166862				0.604406	0.454681	-0.425393	-0.784989	1.38419	0.0507782	0.831309	1.53297	18.8342	18.5752	18.4425	19.4066	14	5	4	5	0.545559	0.219625	0.170319	0.477288	18.7687	18.9531	18.3484	18.1415	18.6645	18.6358	18.3766	16.9793	18.1072	18.6504	20.3586	19.4896	19.5004	19.2639	18.4202	1	1	1	1	1	1	1	NaN	1	1	1	1	1	1	1	cellular response to hydrogen peroxide;cellular response to interleukin-1;cellular response to lipopolysaccharide;cellular response to nutrient levels;cellular response to tumor necrosis factor;defense response to bacterium;extrinsic apoptotic signaling pathway in absence of ligand;innate immune response;positive regulation of cell projection organization;positive regulation of cold-induced thermogenesis;positive regulation of gene expression;protein homotrimerization;response to bacterium;response to drug;response to herbicide;response to mycotoxin;response to virus;sequestering of iron ion;siderophore transport	enterobactin binding;iron ion binding;protease binding;protein homodimerization activity;small molecule binding	cytoplasmic vesicle lumen;cytosol;extracellular region;extracellular space	IL-17 signaling pathway
P11679	Krt8	K2C8_MOUSE	Keratin, type II cytoskeletal 8	21	+	1.58794	0.0427763				0.571794	0.552697	0.201689	0.545929	1.25949	0.12562	-0.380359	-1.02954	24.67	24.7295	24.9312	24.3492	15	5	5	5	0.247273	0.110124	0.215592	0.247949	24.6946	24.7688	24.4733	24.9169	24.794	25.2152	25.1185	24.7838	24.3973	25.1412	24.2827	24.3983	24.275	23.9206	24.8693	18	19	20	20	19	19	21	21	20	21	19	19	18	19	18	cell differentiation involved in embryonic placenta development;cell morphogenesis involved in differentiation;extrinsic apoptotic signaling pathway;hepatocyte apoptotic process;multicellular organism development;response to hydrostatic pressure;response to other organism;sarcomere organization;tumor necrosis factor-mediated signaling pathway	protein-containing complex binding;scaffold protein binding;structural molecule activity	apicolateral plasma membrane;cell periphery;cell-cell junction;costamere;cytoplasm;dystrophin-associated glycoprotein complex;intermediate filament;intermediate filament cytoskeleton;keratin filament;nuclear matrix;nucleoplasm;sarcolemma;Z disc	Cytoskeleton proteins;Exosome	Formation of the cornified envelope;Keratinization
P11680	Cfp	PROP_MOUSE	Properdin	1		0.556192	0.224643				0.608973	0.506252	-0.275164	-0.655403	0.129056	0.757073	0.0762806	0.179636	17.2937	17.2183	17.2108	17.3888	11	3	3	5	0.229171	0.347321	0.0831637	0.232274	17.5725	17.3352	16.8711	17.0286	17.7552	17.1533	17.1331	16.4824	17.3459	17.0721	16.9563	17.6402	17.7831	17.4257	17.1387	NaN	NaN	1	1	1	1	1	NaN	1	NaN	1	1	1	1	1	complement activation, alternative pathway		extracellular region	Herpes simplex virus 1 infection	Activation of C3 and C5;Alternative complement activation;Neutrophil degranulation;O-glycosylation of TSR domain-containing proteins;Regulation of Complement cascade
P11688	Itga5	ITA5_MOUSE	Integrin alpha-5	4		1.10565	0.273485				1.20561	0.554372	-0.145031	-0.543219	0.182908	0.803101	0.0419788	0.144339	20.6383	20.6726	20.5276	20.7146	15	5	5	5	0.100655	0.0981209	0.0451565	0.103235	20.6142	20.5566	20.6565	20.6314	20.9044	20.5677	20.4426	20.5461	20.6025	20.479	20.4859	20.7876	20.6802	20.8978	20.7213	3	4	4	3	3	3	3	3	3	3	3	3	4	4	3	cell adhesion;cell adhesion mediated by integrin;cell-cell adhesion mediated by integrin;cell-substrate adhesion;cell-substrate junction assembly;endodermal cell differentiation;female pregnancy;heterophilic cell-cell adhesion via plasma membrane cell adhesion molecules;heterotypic cell-cell adhesion;integrin-mediated signaling pathway;leukocyte cell-cell adhesion;memory;negative regulation of anoikis;positive regulation of cell migration;positive regulation of cell-substrate adhesion;positive regulation of peptidyl-tyrosine phosphorylation;positive regulation of sprouting angiogenesis;regulation of angiogenesis;wound healing, spreading of epidermal cells	cell adhesion molecule binding;epidermal growth factor receptor binding;integrin binding;metal ion binding	cell surface;cell-cell junction;cytoplasm;cytoplasmic vesicle;endoplasmic reticulum;external side of plasma membrane;focal adhesion;Golgi apparatus;integrin complex;plasma membrane;ruffle membrane;synapse	Arrhythmogenic right ventricular cardiomyopathy (ARVC);Bacterial invasion of epithelial cells;CD molecules;Cell adhesion molecules;Dilated cardiomyopathy (DCM);ECM-receptor interaction;Exosome;Focal adhesion;Hematopoietic cell lineage;Herpes simplex virus 1 infection;Human papillomavirus infection;Hypertrophic cardiomyopathy (HCM);MicroRNAs in cancer;Pertussis;Phagosome;PI3K-Akt signaling pathway;Proteoglycans in cancer;Regulation of actin cytoskeleton;Yersinia infection	Cell surface interactions at the vascular wall;Elastic fibre formation;Fibronectin matrix formation;Integrin cell surface interactions;Signal transduction by L1
P11714	Cyp2d9	CP2D9_MOUSE	Cytochrome P450 2D9	5		0.171893	0.628131				0.0612008	0.93537	0.0317287	0.082268	0.337992	0.497615	0.161886	0.396586	23.2007	23.1361	23.1679	23.298	15	5	5	5	0.211643	0.272269	0.158964	0.220089	23.0225	22.8726	23.0911	22.9576	23.7369	23.2238	23.0142	23.2614	23.4672	22.8726	23.7307	23.2039	23.1894	23.4618	22.9043	3	4	5	5	4	4	4	5	5	4	3	4	4	5	4	arachidonic acid metabolic process;exogenous drug catabolic process;organic acid metabolic process;oxidation-reduction process;xenobiotic metabolic process	aromatase activity;heme binding;iron ion binding;oxidoreductase activity, acting on paired donors, with incorporation or reduction of molecular oxygen, reduced flavin or flavoprotein as one donor, and incorporation of one atom of oxygen;steroid hydroxylase activity	cytoplasm;endoplasmic reticulum membrane;intracellular membrane-bounded organelle;organelle membrane	Cytochrome P450;Serotonergic synapse;Steroid hormone biosynthesis	Biosynthesis of maresin-like SPMs;CYP2E1 reactions;Fatty acids;Miscellaneous substrates;Xenobiotics
P11725	Otc	OTC_MOUSE	Ornithine transcarbamylase, mitochondrial	22		1.21445	0.181122				0.47802	0.711764	0.0871525	0.306312	0.826749	0.374193	-0.163472	-0.540605	26.6181	26.6436	26.7307	26.4801	15	5	5	5	0.121402	0.0970681	0.088454	0.133191	26.8068	26.6862	26.5226	26.7299	26.4723	26.6143	26.8277	26.9	26.6641	26.6475	26.4726	26.4218	26.33	26.3874	26.7887	22	20	21	22	21	21	21	22	21	22	20	21	22	22	22	ammonia homeostasis;anion homeostasis;arginine biosynthetic process via ornithine;citrulline biosynthetic process;liver development;midgut development;ornithine catabolic process;ornithine metabolic process;protein homotrimerization;response to biotin;response to insulin;response to zinc ion;urea cycle	amino acid binding;ornithine carbamoyltransferase activity;phosphate ion binding;phospholipid binding	cytoplasm;mitochondrial inner membrane;mitochondrial matrix;mitochondrion	Arginine biosynthesis	Mitochondrial protein import;Urea cycle
P11835	Itgb2	ITB2_MOUSE	Integrin beta-2	5	+	3.65419	0.0106667		+	LI SMA_LI WT	1.51223	0.377424	-0.374642	-1.09193	2.25144	0.0427829	0.634718	1.71941	18.6268	18.5401	18.1655	19.1748	15	5	5	5	0.362826	0.132106	0.17552	0.215702	18.5409	18.5354	18.4319	18.3571	18.8352	18.3873	18.1418	17.7773	18.0891	18.4318	19.4773	19.4586	19.0376	19.2225	18.678	5	2	2	3	4	4	3	3	2	4	4	4	4	2	5	activated T cell proliferation;amyloid-beta clearance;cell adhesion;cell adhesion mediated by integrin;cell migration;cell-cell adhesion;cell-matrix adhesion;cellular extravasation;cellular response to low-density lipoprotein particle stimulus;endothelial cell migration;heterotypic cell-cell adhesion;integrin-mediated signaling pathway;leukocyte cell-cell adhesion;leukocyte migration involved in inflammatory response;natural killer cell activation;neutrophil chemotaxis;neutrophil migration;phagocytosis, engulfment;positive regulation of angiogenesis;positive regulation of neutrophil degranulation;positive regulation of NF-kappaB transcription factor activity;positive regulation of nitric oxide biosynthetic process;positive regulation of superoxide anion generation;receptor clustering;receptor internalization;receptor-mediated endocytosis;regulation of peptidyl-tyrosine phosphorylation	amyloid-beta binding;cell adhesion molecule binding;complement component C3b binding;heat shock protein binding;ICAM-3 receptor activity;integrin binding;metal ion binding;protein heterodimerization activity;protein kinase binding;protein-containing complex binding	cell surface;focal adhesion;integrin alphaL-beta2 complex;integrin complex;membrane;membrane raft;plasma membrane;plasma membrane raft;receptor complex	Amoebiasis;CD molecules;Cell adhesion molecules;Cell adhesion molecules (CAMs);Complement and coagulation cascades;Exosome;Hippo signaling pathway;Human T-cell leukemia virus 1 infection;Legionellosis;Leishmaniasis;Leukocyte transendothelial migration;Malaria;Membrane trafficking;Natural killer cell mediated cytotoxicity;Pertussis;Phagosome;Rap1 signaling pathway;Regulation of actin cytoskeleton;Rheumatoid arthritis;Staphylococcus aureus infection;Tuberculosis;Viral myocarditis
P11859	Agt	ANGT_MOUSE	Angiotensinogen	4	+	1.64452	0.0352347				0.0107387	0.991717	-0.00274315	-0.00956306	1.34512	0.0734733	0.573616	1.29799	23.2301	23.0398	23.037	23.6134	15	5	5	5	0.314221	0.0889128	0.0978631	0.295895	22.8357	23.2016	23.0656	23.0463	23.0496	23.1812	23.1031	22.8777	23.1349	22.8883	23.8943	23.6443	23.7782	24.0389	22.7113	4	4	4	3	4	4	4	4	4	4	4	4	4	4	4	activation of NF-kappaB-inducing kinase activity;activation of phospholipase C activity;angiotensin-mediated drinking behavior;angiotensin-mediated vasoconstriction involved in regulation of systemic arterial blood pressure;artery smooth muscle contraction;associative learning;astrocyte activation;blood vessel development;brain renin-angiotensin system;branching involved in ureteric bud morphogenesis;cell growth involved in cardiac muscle cell development;cell surface receptor signaling pathway;cell-matrix adhesion;cellular sodium ion homeostasis;cytokine secretion;drinking behavior;ERK1 and ERK2 cascade;establishment of blood-nerve barrier;excretion;extracellular matrix organization;fibroblast proliferation;G protein-coupled receptor signaling pathway;hormone metabolic process;kidney development;negative regulation of angiogenesis;negative regulation of cell growth;negative regulation of cell proliferation;negative regulation of endopeptidase activity;negative regulation of neuron apoptotic process;negative regulation of neurotrophin TRK receptor signaling pathway;negative regulation of tissue remodeling;operant conditioning;ovarian follicle rupture;peristalsis;positive regulation of activation of Janus kinase activity;positive regulation of blood pressure;positive regulation of blood vessel diameter;positive regulation of branching involved in ureteric bud morphogenesis;positive regulation of cardiac muscle cell apoptotic process;positive regulation of cardiac muscle hypertrophy;positive regulation of catalytic activity;positive regulation of cell proliferation;positive regulation of cellular protein metabolic process;positive regulation of cholesterol esterification;positive regulation of cytokine secretion;positive regulation of cytosolic calcium ion concentration;positive regulation of endothelial cell migration;positive regulation of epidermal growth factor receptor signaling pathway;positive regulation of extracellular matrix constituent secretion;positive regulation of extrinsic apoptotic signaling pathway;positive regulation of fatty acid biosynthetic process;positive regulation of fibroblast proliferation;positive regulation of gap junction assembly;positive regulation of gene expression;positive regulation of insulin receptor signaling pathway;positive regulation of L-arginine import across plasma membrane;positive regulation of L-lysine import across plasma membrane;positive regulation of MAPK cascade;positive regulation of multicellular organism growth;positive regulation of neuron projection development;positive regulation of nitric oxide biosynthetic process;positive regulation of organ growth;positive regulation of peptidyl-serine phosphorylation;positive regulation of peptidyl-tyrosine phosphorylation;positive regulation of phosphatidylinositol 3-kinase signaling;positive regulation of protein kinase C activity;positive regulation of protein tyrosine kinase activity;positive regulation of renal sodium excretion;positive regulation of superoxide anion generation;positive regulation of transcription, DNA-templated;positive regulation of vascular associated smooth muscle cell migration;positive regulation of vascular smooth muscle cell proliferation;protein import into nucleus;regulation of apoptotic process;regulation of blood pressure;regulation of calcium ion transport;regulation of cardiac conduction;regulation of extracellular matrix assembly;regulation of gene expression;regulation of heart rate;regulation of inflammatory response;regulation of long-term neuronal synaptic plasticity;regulation of norepinephrine secretion;regulation of renal output by angiotensin;regulation of renal sodium excretion;regulation of systemic arterial blood pressure by circulatory renin-angiotensin;regulation of transmission of nerve impulse;renal response to blood flow involved in circulatory renin-angiotensin regulation of systemic arterial blood pressure;renal system process;renin-angiotensin regulation of aldosterone production;response to cold;response to muscle activity involved in regulation of muscle adaptation;response to salt stress;smooth muscle cell differentiation;smooth muscle cell proliferation;stress-activated MAPK cascade;uterine smooth muscle contraction;vasoconstriction;vasodilation	hormone activity;serine-type endopeptidase inhibitor activity;type 1 angiotensin receptor binding;type 2 angiotensin receptor binding	cytoplasm;extracellular space
P11930	Nudt19	NUD19_MOUSE	Acyl-coenzyme A diphosphatase NUDT19	7		0.888013	0.454206				1.22243	0.597557	0.119498	0.469421	0.0738721	0.931749	0.014394	0.0531888	22.1676	22.123	22.2425	22.1374	15	5	5	5	0.069057	0.077897	0.0244488	0.0748832	22.1442	22.167	21.9268	22.1381	22.2387	22.2814	22.2583	22.2373	22.2494	22.1858	22.0934	22.018	22.2937	22.0928	22.1888	7	6	7	7	7	7	6	7	7	7	7	6	7	7	6		hydrolase activity;metal ion binding;signaling receptor binding	mitochondrion;peroxisome	Peroxisome	Peroxisomal lipid metabolism;Peroxisomal protein import
P11983	Tcp1	TCPA_MOUSE	T-complex protein 1 subunit alpha	19		1.39222	0.549868				0.496333	0.886759	-0.0290359	-0.127731	0.87305	0.63766	0.0639011	0.268132	22.5939	22.5822	22.5532	22.6461	15	5	5	5	0.0439442	0.0387209	0.017969	0.0450367	22.5866	22.5722	22.5723	22.5128	22.6673	22.5477	22.5282	22.544	22.5495	22.5966	22.5661	22.6666	22.6952	22.7139	22.5889	16	18	18	18	19	17	19	19	19	19	18	19	18	19	17	binding of sperm to zona pellucida;positive regulation of establishment of protein localization to telomere;positive regulation of telomerase activity;positive regulation of telomerase RNA localization to Cajal body;positive regulation of telomere maintenance via telomerase;protein folding;protein stabilization;regulation of macrophage apoptotic process;scaRNA localization to Cajal body;toxin transport;translocation of peptides or proteins into host cell cytoplasm	ATP binding;ubiquitin protein ligase binding;unfolded protein binding	acrosomal vesicle;cell body;centrosome;chaperonin-containing T-complex;Golgi apparatus;heterochromatin;microtubule;microtubule organizing center;myelin sheath;nuclear heterochromatin;pericentriolar material;zona pellucida receptor complex	Chaperones and folding catalysts;Chromosome and associated proteins;Exosome	Association of TriC/CCT with target proteins during biosynthesis;Cooperation of PDCL (PhLP1) and TRiC/CCT in G-protein beta folding
P12246	Apcs	SAMP_MOUSE	Serum amyloid P-component	2		1.31195	0.051242				0.222575	0.757866	0.0969727	0.257133	1.25671	0.0744324	0.59958	1.28226	20.6594	20.4272	20.5242	21.0268	15	5	5	5	0.337412	0.270602	0.144389	0.323363	20.2272	20.3448	21.0224	20.1548	20.3867	20.389	20.4104	20.5326	20.857	20.4319	21.4883	21.04	21.5098	20.706	20.3897	2	2	2	2	2	2	2	2	2	2	2	2	2	2	2	complement activation, classical pathway;innate immune response;negative regulation by host of viral exo-alpha-sialidase activity;negative regulation by host of viral glycoprotein metabolic process;negative regulation of exo-alpha-sialidase activity;negative regulation of glycoprotein metabolic process;negative regulation of monocyte differentiation;negative regulation of viral entry into host cell;negative regulation of viral process;protein-containing complex assembly	calcium ion binding;carbohydrate binding;complement component C1q binding;identical protein binding;low-density lipoprotein particle binding;virion binding	extracellular space;protein-containing complex	Signaling proteins
P12265	Gusb	BGLR_MOUSE	Beta-glucuronidase	7		0.177681	0.766847				0.229701	0.821545	-0.0602451	-0.196161	0.353682	0.631141	-0.0828999	-0.273862	20.9921	21.0398	20.9795	20.9569	15	5	5	5	0.103701	0.154498	0.0754853	0.0604198	20.9688	21.1066	21.3746	20.9187	20.8299	20.8166	21.1007	21.0291	20.9234	21.0279	20.9461	21.0092	20.8348	20.9276	21.0667	6	5	7	5	6	6	6	6	6	6	7	7	6	6	5	carbohydrate metabolic process;glucuronoside catabolic process	beta-glucuronidase activity;carbohydrate binding;hydrolase activity;protein domain specific binding;signaling receptor binding	endoplasmic reticulum;extracellular space;intracellular membrane-bounded organelle;lysosome	Drug metabolism - other enzymes;Glycosaminoglycan degradation;Lysosome;Pentose and glucuronate interconversions;Porphyrin and chlorophyll metabolism	HS-GAG degradation;Hyaluronan uptake and degradation;Neutrophil degranulation
P12367	Prkar2a	KAP2_MOUSE	cAMP-dependent protein kinase type II-alpha regulatory subunit	4		0.394327	0.782876				0.634973	0.811569	0.0495876	0.208072	0.0626484	0.959714	-0.00884132	-0.0352787	20.5783	20.5647	20.6143	20.5559	15	5	5	5	0.0487644	0.0488269	0.0339632	0.0610908	20.6118	20.5351	20.4708	20.6533	20.5526	20.679	20.6536	20.5845	20.5704	20.5839	20.6331	20.4364	20.5257	20.5304	20.6536	4	4	4	4	4	4	4	4	4	4	4	4	4	4	4	cGMP-mediated signaling;modulation of chemical synaptic transmission;negative regulation of cAMP-dependent protein kinase activity;protein heterooligomerization;regulation of protein kinase activity	3',5'-cyclic-GMP phosphodiesterase activity;beta-2 adrenergic receptor binding;cAMP binding;cAMP-dependent protein kinase inhibitor activity;cAMP-dependent protein kinase regulator activity;protein domain specific binding;protein homodimerization activity;protein kinase A catalytic subunit binding;small molecule binding;ubiquitin protein ligase binding	cAMP-dependent protein kinase complex;centrosome;cytoplasm;cytosol;glutamatergic synapse;nucleotide-activated protein kinase complex;perinuclear region of cytoplasm;plasma membrane;plasma membrane raft;protein-containing complex;synapse;T-tubule
P12382	Pfkl	PFKAL_MOUSE	ATP-dependent 6-phosphofructokinase, liver type	6		0.80572	0.339956				0.116195	0.911578	0.0321133	0.105655	1.19796	0.317343	0.173693	0.618911	20.9281	20.8595	20.8916	21.0332	15	5	5	5	0.103309	0.111649	0.119304	0.0485724	20.8818	20.6025	20.9452	21.0468	20.8211	20.9024	20.7845	21.1681	20.7753	20.8277	21.1216	21.045	21.0739	20.969	20.9564	6	5	6	6	6	6	6	6	6	5	6	6	6	6	6	canonical glycolysis;carbohydrate metabolic process;fructose 1,6-bisphosphate metabolic process;fructose 6-phosphate metabolic process;glucose catabolic process;glycolytic process;glycolytic process through fructose-6-phosphate;negative regulation of insulin secretion;protein complex oligomerization;protein homotetramerization;response to glucose	6-phosphofructokinase activity;AMP binding;ATP binding;fructose binding;fructose-6-phosphate binding;identical protein binding;kinase binding;metal ion binding;monosaccharide binding	6-phosphofructokinase complex;cytosol	AMPK signaling pathway;Central carbon metabolism in cancer;Fructose and mannose metabolism;Galactose metabolism;Glucagon signaling pathway;Glycolysis / Gluconeogenesis;HIF-1 signaling pathway;Messenger RNA biogenesis;Pentose phosphate pathway;Protein phosphatases and associated proteins;RNA degradation	Glycolysis;Neutrophil degranulation
P12710	Fabp1	FABPL_MOUSE	Fatty acid-binding protein, liver	15		1.40734	0.0766157				0.968081	0.485032	0.244642	0.730183	0.558448	0.391356	-0.188575	-0.521729	27.3814	27.3627	27.6073	27.1741	15	5	5	5	0.18899	0.15892	0.129531	0.177648	27.0281	27.5102	27.4634	27.6053	27.2063	27.5898	27.8596	27.3756	27.506	27.7056	26.7435	27.2515	27.24	27.1487	27.4867	13	15	14	15	14	15	15	14	14	15	14	15	15	15	14	cellular response to hydrogen peroxide;cellular response to hypoxia;intestinal absorption;long-chain fatty acid transport;negative regulation of apoptotic process;negative regulation of cysteine-type endopeptidase activity involved in apoptotic process;positive regulation of fatty acid beta-oxidation;positive regulation of hydrolase activity	antioxidant activity;bile acid binding;chromatin binding;drug binding;fatty acid binding;long-chain fatty acid transporter activity;phospholipid binding	apical cortex;cytoplasm;cytosol;nucleoplasm;nucleus;peroxisomal matrix;protein-containing complex	Fat digestion and absorption;PPAR signaling pathway	Regulation of lipid metabolism by Peroxisome proliferator-activated receptor alpha (PPARalpha);Triglyceride catabolism
P12787	Cox5a	COX5A_MOUSE	Cytochrome c oxidase subunit 5A, mitochondrial	3		0.741007	0.462411				0.76279	0.641291	-0.106414	-0.392574	1.06323	0.42651	-0.125275	-0.474326	23.3816	23.4589	23.3525	23.3336	15	5	5	5	0.0798577	0.0728665	0.0847175	0.0648206	23.576	23.3356	23.3697	23.5458	23.4673	23.298	23.2302	23.3852	23.308	23.541	23.4036	23.3824	23.3859	23.1673	23.3288	3	3	3	3	3	3	3	3	3	3	3	3	3	3	3	mitochondrial electron transport, cytochrome c to oxygen	cytochrome-c oxidase activity;metal ion binding	mitochondrial inner membrane;mitochondrial respiratory chain complex IV;mitochondrion;myelin sheath	Alzheimer disease;Cardiac muscle contraction;Huntington disease;Non-alcoholic fatty liver disease (NAFLD);Oxidative phosphorylation;Parkinson disease;Thermogenesis
P12790	Cyp2b9	CP2B9_MOUSE	Cytochrome P450 2B9	7		0.462953	0.379768				0.341692	0.732618	-0.0857292	-0.277199	0.71107	0.320755	-0.216663	-0.613761	21.3696	21.4704	21.3847	21.2537	15	5	5	5	0.152955	0.102378	0.132747	0.216797	21.5708	21.2232	21.5	21.4404	21.6177	21.1688	21.2393	21.4939	21.3828	21.6386	21.047	21.3741	20.8956	21.6873	21.2647	7	6	7	7	7	7	7	7	7	7	7	7	7	7	7	epoxygenase P450 pathway;exogenous drug catabolic process;organic acid metabolic process;oxidation-reduction process;response to stilbenoid;xenobiotic metabolic process	arachidonic acid epoxygenase activity;aromatase activity;heme binding;iron ion binding;oxidoreductase activity, acting on paired donors, with incorporation or reduction of molecular oxygen, reduced flavin or flavoprotein as one donor, and incorporation of one atom of oxygen;steroid hydroxylase activity	cytoplasm;endoplasmic reticulum membrane;intracellular membrane-bounded organelle;organelle membrane	Arachidonic acid metabolism;Chemical carcinogenesis;Cytochrome P450;Retinol metabolism;Steroid hormone biosynthesis	CYP2E1 reactions;Fatty acids;Xenobiotics
P12791	Cyp2b10	CP2BA_MOUSE	Cytochrome P450 2B10	2		0.944522	0.0568531				1.12713	0.365942	0.631389	1.24254	0.295267	0.42608	-0.301736	-0.475855	18.2165	17.8456	18.477	18.7685	11	5	5	1	0.391584	0.222578	0.367446	NaN	18.0057	17.3045	18.2244	17.9361	17.7574	17.7257	17.9368	18.9192	18.9673	18.8361	17.0407	18.1955	17.1498	16.565	18.7685	2	2	2	2	2	2	2	2	2	2	NaN	NaN	NaN	2	NaN	cellular ketone metabolic process;drug metabolic process;epoxygenase P450 pathway;exogenous drug catabolic process;organic acid metabolic process;oxidation-reduction process;response to bacterium;steroid metabolic process;xenobiotic metabolic process	arachidonic acid epoxygenase activity;aromatase activity;heme binding;iron ion binding;monooxygenase activity;oxidoreductase activity;oxidoreductase activity, acting on paired donors, with incorporation or reduction of molecular oxygen, reduced flavin or flavoprotein as one donor, and incorporation of one atom of oxygen;steroid hydroxylase activity	cytoplasm;endoplasmic reticulum membrane;intracellular membrane-bounded organelle;organelle membrane
P12815	Pdcd6	PDCD6_MOUSE	Programmed cell death protein 6	4		0.193109	0.686545				0.240108	0.809975	0.0656651	0.210172	0.159493	0.773863	-0.0548946	-0.164393	20.556	20.5524	20.6181	20.4976	15	5	5	5	0.130377	0.130015	0.124221	0.154245	20.4973	20.4514	20.7952	20.6852	20.3331	20.5944	20.56	20.905	20.4538	20.5774	20.765	20.5531	20.1185	20.5042	20.547	4	3	4	4	4	4	4	4	3	4	4	4	4	4	4	activation of cysteine-type endopeptidase activity involved in apoptotic process;angiogenesis;apoptotic process;cellular response to heat;COPII vesicle coating;endoplasmic reticulum to Golgi vesicle-mediated transport;intracellular protein transport;negative regulation of protein kinase B signaling;negative regulation of TOR signaling;negative regulation of vascular endothelial growth factor receptor signaling pathway;neural crest cell development;neural crest formation;positive regulation of angiogenesis;positive regulation of cysteine-type endopeptidase activity involved in apoptotic process;positive regulation of endothelial cell migration;positive regulation of endothelial cell proliferation;positive regulation of protein monoubiquitination;response to calcium ion;vascular endothelial growth factor receptor-2 signaling pathway	calcium ion binding;calcium-dependent protein binding;identical protein binding;magnesium ion binding;molecular adaptor activity;protein dimerization activity;protein homodimerization activity;protein membrane anchor	COPII vesicle coat;Cul3-RING ubiquitin ligase complex;cytoplasm;cytoplasmic vesicle;endoplasmic reticulum;endoplasmic reticulum exit site;endoplasmic reticulum membrane;endosome;Golgi membrane;nucleus
P12970	Rpl7a	RL7A_MOUSE	60S ribosomal protein L7a	14		0.317025	0.434869				0.639818	0.544845	-0.207607	-0.577546	0.0210149	0.968332	-0.011586	-0.029741	24.0548	24.1279	23.9203	24.1163	15	5	5	5	0.193504	0.144783	0.19537	0.235359	24.1689	24.4041	23.9991	23.8562	24.2111	23.665	23.9705	24.1852	24.2014	23.5791	23.9934	24.5058	24.2872	24.2523	23.5428	11	11	10	11	13	12	11	11	12	10	13	13	12	11	12	maturation of LSU-rRNA;translation	RNA binding	cytosolic large ribosomal subunit;membrane;polysomal ribosome;ribosome;synapse	Ribosome;Ribosome biogenesis
P13020	Gsn	GELS_MOUSE	Gelsolin	6	+	2.36419	0.0401558				1.40951	0.415029	-0.276132	-0.885115	1.17747	0.345556	0.158591	0.577364	20.7161	20.7553	20.4792	20.9139	15	5	5	5	0.157289	0.0643042	0.161501	0.0904017	20.8795	20.767	20.7782	20.7308	20.6209	20.7236	20.4113	20.3368	20.2064	20.7177	20.9753	21.0122	20.9418	20.97	20.6701	6	6	5	4	5	5	5	5	4	5	5	5	5	5	6	actin filament capping;actin filament polymerization;actin filament reorganization;actin filament severing;actin nucleation;actin polymerization or depolymerization;aging;amyloid fibril formation;apoptotic process;barbed-end actin filament capping;cellular response to cadmium ion;cellular response to interferon-gamma;cilium assembly;hepatocyte apoptotic process;negative regulation of viral entry into host cell;oligodendrocyte development;phagocytosis, engulfment;phosphatidylinositol-mediated signaling;positive regulation of actin nucleation;positive regulation of cysteine-type endopeptidase activity involved in apoptotic signaling pathway;positive regulation of gene expression;positive regulation of keratinocyte apoptotic process;positive regulation of protein processing in phagocytic vesicle;protein destabilization;regulation of cell adhesion;regulation of establishment of T cell polarity;regulation of plasma membrane raft polarization;regulation of podosome assembly;regulation of receptor clustering;renal protein absorption;response to ethanol;response to folic acid;sequestering of actin monomers;striated muscle atrophy;tissue regeneration;vesicle-mediated transport	actin binding;actin filament binding;calcium ion binding;myosin II binding	actin cap;actin cytoskeleton;cortical actin cytoskeleton;cytoplasm;cytosol;extracellular region;extracellular space;lamellipodium;myelin sheath;nucleus;perinuclear region of cytoplasm;phagocytic vesicle;plasma membrane;podosome;protein-containing complex;ruffle;sarcoplasm	Cytoskeleton proteins;Exosome;Fc gamma R-mediated phagocytosis;Regulation of actin cytoskeleton;Viral carcinogenesis	Caspase-mediated cleavage of cytoskeletal proteins;Neutrophil degranulation
P13439	Umps	UMPS_MOUSE	Uridine 5'-monophosphate synthase	9	+	2.59615	0.0358261				1.53294	0.589414	0.117598	0.481176	1.58745	0.142871	-0.304012	-0.976371	20.5374	20.5996	20.7172	20.2956	15	5	5	5	0.148967	0.0351009	0.0578652	0.178308	20.5452	20.6343	20.5425	20.6415	20.6343	20.76	20.5821	20.6962	20.8061	20.7415	20.0434	20.1776	20.3677	20.2094	20.6797	9	9	9	8	8	9	9	8	8	9	9	8	9	9	9	cellular response to drug;'de novo' pyrimidine nucleobase biosynthetic process;'de novo' UMP biosynthetic process;female pregnancy;lactation;UMP biosynthetic process	identical protein binding;orotate phosphoribosyltransferase activity;orotidine-5'-phosphate decarboxylase activity	cytoplasm;nucleus	Drug metabolism - other enzymes;Pyrimidine metabolism	Pyrimidine biosynthesis
P13597	Icam1	ICAM1_MOUSE	Intercellular adhesion molecule 1	5		1.65194	0.0693114				0.901905	0.55051	-0.161971	-0.549736	0.868731	0.269006	0.242545	0.70095	19.8847	19.8579	19.6959	20.1004	15	5	5	5	0.182243	0.125669	0.0727019	0.177009	19.7625	19.5941	19.9576	19.9011	20.0742	19.7085	19.6933	19.6076	19.6109	19.8592	19.9656	20.275	20.1883	20.3718	19.7014	5	4	4	3	5	2	3	4	4	3	4	4	5	3	3	acute inflammatory response to antigenic stimulus;adhesion of symbiont to host;cell adhesion;cell adhesion mediated by integrin;cell-cell adhesion;cellular response to glucose stimulus;cellular response to leukemia inhibitory factor;establishment of endothelial barrier;establishment of endothelial intestinal barrier;establishment of Sertoli cell barrier;leukocyte cell-cell adhesion;membrane to membrane docking;negative regulation of calcium ion transport;negative regulation of endothelial cell apoptotic process;negative regulation of extrinsic apoptotic signaling pathway via death domain receptors;positive regulation of actin filament polymerization;positive regulation of cellular extravasation;positive regulation of ERK1 and ERK2 cascade;positive regulation of GTPase activity;positive regulation of leukocyte adhesion to vascular endothelial cell;positive regulation of NF-kappaB transcription factor activity;positive regulation of nitric oxide biosynthetic process;positive regulation of peptidyl-tyrosine phosphorylation;positive regulation of vasoconstriction;receptor-mediated virion attachment to host cell;regulation of cell adhesion;regulation of cell shape;regulation of ruffle assembly;sensory perception of sound;T cell activation via T cell receptor contact with antigen bound to MHC molecule on antigen presenting cell;T cell antigen processing and presentation;T cell extravasation	integrin binding;protein-containing complex binding	cell surface;external side of plasma membrane;extracellular exosome;extracellular space;immunological synapse;integral component of plasma membrane;plasma membrane	African trypanosomiasis;AGE-RAGE signaling pathway in diabetic complications;CD molecules;Cell adhesion molecules (CAMs);Epstein-Barr virus infection;Exosome;Fluid shear stress and atherosclerosis;Glycosaminoglycan binding proteins;Human T-cell leukemia virus 1 infection;Influenza A;Kaposi sarcoma-associated herpesvirus infection;Lectins;Leukocyte transendothelial migration;Malaria;Natural killer cell mediated cytotoxicity;NF-kappa B signaling pathway;Rheumatoid arthritis;Staphylococcus aureus infection;TNF signaling pathway;Viral myocarditis	Immunoregulatory interactions between a Lymphoid and a non-Lymphoid cell;Integrin cell surface interactions
P13634	Ca1	CAH1_MOUSE	Carbonic anhydrase 1	4	+	2.06591	0.0111781		+	LI SMA_LI WT	0.965348	0.303483	1.46805	1.45035	1.85018	0.0224643	2.66608	2.5316	20.9564	20.3737	20.5322	21.7302	13	3	5	5	0.585909	0.185417	0.151713	0.346541	17.1724	20.6588	17.0272	20.317	20.1452	20.4838	20.3826	20.8264	20.299	20.669	22.1049	22.2648	21.7187	21.8805	20.6822	NaN	2	NaN	2	2	3	2	1	2	2	4	4	4	2	4		arylesterase activity;carbonate dehydratase activity;hydro-lyase activity;zinc ion binding	cytoplasm	Nitrogen metabolism	Erythrocytes take up carbon dioxide and release oxygen;Erythrocytes take up oxygen and release carbon dioxide;Reversible hydration of carbon dioxide
P13707	Gpd1	GPDA_MOUSE	Glycerol-3-phosphate dehydrogenase [NAD(+)], cytoplasmic	19	+	3.50209	0.0182				0.840268	0.811745	0.0478569	0.208446	2.35568	0.0636337	-0.422885	-1.37373	25.1341	25.2591	25.307	24.8362	15	5	5	5	0.160776	0.0394504	0.0225811	0.176638	25.3093	25.3098	25.2641	25.1705	25.242	25.2666	25.3497	25.32	25.2834	25.3151	24.717	24.6398	24.7809	24.8042	25.2393	19	19	19	19	19	19	19	19	19	19	19	19	19	19	19	carbohydrate metabolic process;cellular response to cAMP;cellular response to tumor necrosis factor;gluconeogenesis;glycerol-3-phosphate catabolic process;glycerol-3-phosphate metabolic process;glycerolipid metabolic process;glycerophosphate shuttle;NADH metabolic process;NADH oxidation;positive regulation of glycolytic process	glycerol-3-phosphate dehydrogenase (quinone) activity;glycerol-3-phosphate dehydrogenase [NAD(P)+] activity;glycerol-3-phosphate dehydrogenase [NAD+] activity;NAD binding;protein homodimerization activity	cytosol;glycerol-3-phosphate dehydrogenase complex;mitochondrion	Glycerophospholipid metabolism	Synthesis of PA
P13864	Dnmt1	DNMT1_MOUSE	DNA (cytosine-5)-methyltransferase 1	2	+	2.43549	0.0108257		+	LI SMA_LI WT	0.0700353	0.895931	-0.0598175	-0.117645	2.36363	0.0222364	1.06739	2.26484	18.2265	17.7809	17.8751	18.7047	11	3	3	5	0.396216	0.192603	0.11258	0.249517	17.8934	16.9504	17.444	17.9044	17.9942	17.731	17.8463	17.5859	16.6763	18.0479	19.0499	18.8812	18.6554	18.9342	18.0026	NaN	NaN	1	2	2	1	2	NaN	NaN	2	2	2	2	2	1	cellular response to amino acid stimulus;cellular response to transforming growth factor beta stimulus;chromatin organization;DNA hypermethylation;DNA methylation;DNA methylation involved in embryo development;DNA methylation on cytosine;DNA methylation on cytosine within a CG sequence;gene silencing;maintenance of DNA methylation;negative regulation of gene expression;negative regulation of histone H3-K9 methylation;negative regulation of transcription by RNA polymerase II;negative regulation of transcription, DNA-templated;negative regulation of vascular associated smooth muscle cell apoptotic process;negative regulation of vascular smooth muscle cell differentiation involved in phenotypic switching;positive regulation of gene expression;positive regulation of histone H3-K4 methylation;positive regulation of methylation-dependent chromatin silencing;positive regulation of vascular smooth muscle cell proliferation;Ras protein signal transduction;regulation of cell proliferation;regulation of gene expression;response to drug;S-adenosylmethionine metabolic process	chromatin binding;DNA (cytosine-5-)-methyltransferase activity;DNA (cytosine-5-)-methyltransferase activity, acting on CpG substrates;DNA binding;DNA-methyltransferase activity;estrogen receptor binding;histone deacetylase binding;methyl-CpG binding;methyltransferase activity;promoter-specific chromatin binding;protein domain specific binding;RNA binding;zinc ion binding	cytoplasm;heterochromatin;neuronal cell body;nucleoplasm;nucleus;pericentric heterochromatin;protein-containing complex;replication fork	Chromosome and associated proteins;Cysteine and methionine metabolism;DNA replication proteins;MicroRNAs in cancer;Prokaryotic defense system	PRC2 methylates histones and DNA;SUMOylation of DNA methylation proteins
P14094	Atp1b1	AT1B1_MOUSE	Sodium/potassium-transporting ATPase subunit beta-1	4		1.18765	0.192091				0.99501	0.516123	-0.193419	-0.63534	0.145768	0.841386	0.0343803	0.118217	21.0506	21.1036	20.9101	21.1379	15	5	5	5	0.115116	0.112181	0.108612	0.0744518	21.1564	20.797	21.2216	21.1395	21.2033	20.9398	20.7489	21.1253	20.7695	20.9672	21.1057	21.1462	21.0533	21.3124	21.0721	3	3	3	4	3	3	3	4	3	3	4	3	4	3	4	ATP metabolic process;cardiac muscle contraction;cell adhesion;cellular calcium ion homeostasis;cellular potassium ion homeostasis;cellular sodium ion homeostasis;membrane repolarization;metal ion transport;positive regulation of ATPase activity;positive regulation of calcium:sodium antiporter activity;positive regulation of potassium ion import across plasma membrane;positive regulation of potassium ion transmembrane transporter activity;positive regulation of sodium ion export across plasma membrane;potassium ion import across plasma membrane;potassium ion transport;protein localization to plasma membrane;protein stabilization;regulation of calcium ion transmembrane transport;regulation of cardiac muscle contraction by calcium ion signaling;regulation of gene expression;relaxation of cardiac muscle;response to hypoxia;sodium ion export across plasma membrane;sodium ion transport	ATP binding;ATPase activator activity;ATPase binding;potassium ion binding;protein C-terminus binding;protein kinase binding;sodium ion binding;sodium:potassium-exchanging ATPase activity	apical plasma membrane;basolateral plasma membrane;caveola;intercalated disc;membrane;myelin sheath;plasma membrane;sarcolemma;sodium:potassium-exchanging ATPase complex	Adrenergic signaling in cardiomyocytes;Aldosterone synthesis and secretion;Aldosterone-regulated sodium reabsorption;Bile secretion;cAMP signaling pathway;Carbohydrate digestion and absorption;Cardiac muscle contraction;CD molecules;cGMP-PKG signaling pathway;Endocrine and other factor-regulated calcium reabsorption;Gastric acid secretion;Insulin secretion;Mineral absorption;Pancreatic secretion;Protein digestion and absorption;Proximal tubule bicarbonate reclamation;Salivary secretion;Thyroid hormone signaling pathway;Thyroid hormone synthesis	Basigin interactions;Ion homeostasis;Ion transport by P-type ATPases
P14106	C1qb	C1QB_MOUSE	Complement C1q subcomponent subunit B	1	+	1.91208	0.0460597				1.29194	0.395467	-0.331484	-0.96197	0.363096	0.531969	0.128426	0.361035	18.1664	18.2341	17.9026	18.3625	15	5	5	5	0.186565	0.191646	0.0640166	0.103712	18.1805	17.7146	18.4055	18.4223	18.4475	17.8706	18.0082	17.9104	17.7631	17.9608	18.3916	18.4169	18.4943	18.4246	18.0852	1	1	1	1	1	1	1	1	1	1	1	1	1	1	1	complement activation, classical pathway;innate immune response;inner ear development	protein homodimerization activity	collagen trimer;complement component C1 complex;extracellular space	Chagas disease (American trypanosomiasis);Complement and coagulation cascades;Membrane trafficking;Pertussis;Prion diseases;Staphylococcus aureus infection;Systemic lupus erythematosus	Classical antibody-mediated complement activation;Initial triggering of complement;Regulation of Complement cascade
P14115	Rpl27a	RL27A_MOUSE	60S ribosomal protein L27a	7		0.235454	0.579187				0.474731	0.607787	-0.154915	-0.441258	0.0595734	0.904365	-0.0249058	-0.0712621	23.9064	23.9664	23.8114	23.9415	15	5	5	5	0.160942	0.142997	0.180618	0.175788	24.1253	24.2083	23.7675	23.7472	23.9835	23.7455	23.7549	24.1232	24.0016	23.4321	23.7503	24.1186	24.2179	24.0299	23.5906	5	6	6	5	5	6	5	5	5	5	6	5	5	6	5	translation	structural constituent of ribosome	cytosol;cytosolic large ribosomal subunit;endoplasmic reticulum	Ribosome
P14131	Rps16	RS16_MOUSE	40S ribosomal protein S16	13		0.207231	0.704078				0.326729	0.78802	-0.0648396	-0.226905	0.147499	0.821731	0.0403103	0.132001	23.8646	23.8728	23.8079	23.9131	15	5	5	5	0.111635	0.0604949	0.121476	0.145217	23.9107	23.8218	23.8198	23.8054	24.0063	23.7221	23.6522	24.0351	23.9466	23.6838	23.7848	24.0688	24.0194	24.1031	23.5894	13	13	12	12	12	11	12	13	13	12	13	13	12	12	13	cellular response to leukemia inhibitory factor;liver regeneration;maturation of SSU-rRNA from tricistronic rRNA transcript (SSU-rRNA, 5.8S rRNA, LSU-rRNA);ribosomal small subunit biogenesis;rRNA processing;translation	RNA binding;structural constituent of ribosome	cytosolic small ribosomal subunit;small ribosomal subunit	Ribosome	Formation of a pool of free 40S subunits;Formation of the ternary complex, and subsequently, the 43S complex;L13a-mediated translational silencing of Ceruloplasmin expression;Major pathway of rRNA processing in the nucleolus and cytosol;Ribosomal scanning and start codon recognition;Translation initiation complex formation
P14148	Rpl7	RL7_MOUSE	60S ribosomal protein L7	8		0.216444	0.469255				0.541851	0.537427	-0.262561	-0.610223	0.38642	0.400067	-0.247967	-0.510509	24.2055	24.3757	24.1131	24.1277	15	5	5	5	0.279072	0.153194	0.334714	0.371727	24.7065	24.3878	24.1654	24.2179	24.4008	23.7886	23.7114	24.6361	24.6149	23.8146	23.7328	24.4347	24.7313	24.464	23.2758	8	8	8	8	8	8	7	8	8	7	8	8	8	8	6	maturation of LSU-rRNA from tricistronic rRNA transcript (SSU-rRNA, 5.8S rRNA, LSU-rRNA);ribosomal large subunit biogenesis;rRNA processing;translation	5S rRNA binding;DNA binding;mRNA binding;protein homodimerization activity;structural constituent of ribosome	A band;cytosolic large ribosomal subunit;polysome;postsynaptic density;ribonucleoprotein complex;ribosome;synapse	Ribosome
P14152	Mdh1	MDHC_MOUSE	Malate dehydrogenase, cytoplasmic	10		0.677747	0.501539				1.4512	0.618006	0.101513	0.422688	0.0712766	0.929871	-0.0149376	-0.054166	26.9329	26.9041	27.0056	26.8891	15	5	5	5	0.0762633	0.0377243	0.048937	0.111227	26.9566	26.8939	26.8291	26.9586	26.8821	26.9907	26.9959	27.0851	27.0561	26.9001	27.0642	26.8151	26.8308	26.6911	27.0445	10	10	10	10	10	10	10	10	10	10	10	9	10	10	10	carbohydrate metabolic process;malate metabolic process;NAD metabolic process;NADH metabolic process;oxaloacetate metabolic process;tricarboxylic acid cycle	L-malate dehydrogenase activity;malate dehydrogenase activity;NAD binding	cytosol;mitochondrion;myelin sheath	Citrate cycle (TCA cycle);Cysteine and methionine metabolism;Glyoxylate and dicarboxylate metabolism;Proximal tubule bicarbonate reclamation;Pyruvate metabolism	Gluconeogenesis
P14206	Rpsa	RSSA_MOUSE	40S ribosomal protein SA	12		0.461011	0.684597				0.38913	0.81224	-0.0540573	-0.206377	0.20538	0.838942	0.031736	0.121078	25.8305	25.8379	25.7839	25.8697	15	5	5	5	0.0642548	0.0851177	0.0491538	0.0495743	25.7095	26.0325	25.814	25.837	25.7966	25.8743	25.7894	25.7026	25.8272	25.7258	25.9437	25.8654	25.939	25.7841	25.816	11	11	12	12	11	11	12	12	11	12	12	12	12	12	11	cell-cell adhesion;endonucleolytic cleavage in ITS1 to separate SSU-rRNA from 5.8S rRNA and LSU-rRNA from tricistronic rRNA transcript (SSU-rRNA, 5.8S rRNA, LSU-rRNA);endonucleolytic cleavage to generate mature 3'-end of SSU-rRNA from (SSU-rRNA, 5.8S rRNA, LSU-rRNA);epithelial cell differentiation;ribosomal small subunit assembly;rRNA export from nucleus;translation	laminin binding;laminin receptor activity;ribosome binding;structural constituent of ribosome	basement membrane;collagen-containing extracellular matrix;cytoplasm;cytosol;cytosolic small ribosomal subunit;glutamatergic synapse;membrane;neuronal cell body;nucleus;plasma membrane;small ribosomal subunit;synapse	Ribosome
P14211	Calr	CALR_MOUSE	Calreticulin	19		1.15885	0.218126				1.85181	0.480414	-0.195445	-0.744578	0.0122958	0.988198	0.00339317	0.0115419	25.5735	25.6375	25.4421	25.6409	15	5	5	5	0.10972	0.0534245	0.0799362	0.129779	25.6043	25.7347	25.7024	25.5596	25.5866	25.5893	25.4591	25.4188	25.4771	25.2661	25.8102	25.6673	25.8075	25.5834	25.3362	19	19	19	19	18	19	18	19	18	18	19	19	19	18	19	cardiac muscle cell differentiation;cellular response to lithium ion;cellular response to organic substance;cellular senescence;chaperone-mediated protein folding;cortical actin cytoskeleton organization;negative regulation of cell cycle arrest;negative regulation of intracellular steroid hormone receptor signaling pathway;negative regulation of neuron differentiation;negative regulation of retinoic acid receptor signaling pathway;negative regulation of transcription by RNA polymerase II;negative regulation of transcription, DNA-templated;negative regulation of translation;negative regulation of trophoblast cell migration;peptide antigen assembly with MHC class I protein complex;positive regulation of cell cycle;positive regulation of cell proliferation;positive regulation of dendritic cell chemotaxis;positive regulation of endothelial cell migration;positive regulation of gene expression;positive regulation of NIK/NF-kappaB signaling;positive regulation of phagocytosis;positive regulation of substrate adhesion-dependent cell spreading;protein export from nucleus;protein localization to nucleus;protein stabilization;regulation of meiotic nuclear division;response to drug;response to estradiol;response to testosterone;spermatogenesis	androgen receptor binding;calcium ion binding;carbohydrate binding;hormone binding;integrin binding;iron ion binding;mRNA binding;peptide binding;ubiquitin protein ligase binding;unfolded protein binding	acrosomal vesicle;cell surface;collagen-containing extracellular matrix;cytoplasm;cytosol;endoplasmic reticulum;endoplasmic reticulum lumen;endoplasmic reticulum quality control compartment;external side of plasma membrane;extracellular region;extracellular space;Golgi apparatus;intracellular membrane-bounded organelle;membrane;MHC class I peptide loading complex;nuclear envelope;nucleus;perinuclear region of cytoplasm;phagocytic vesicle;polysome;protein-containing complex;sarcoplasmic reticulum;sarcoplasmic reticulum lumen;smooth endoplasmic reticulum	Antigen processing and presentation;Chagas disease (American trypanosomiasis);Chaperones and folding catalysts;Epstein-Barr virus infection;Herpes simplex virus 1 infection;Human cytomegalovirus infection;Human immunodeficiency virus 1 infection;Human T-cell leukemia virus 1 infection;Lectins;Phagosome;Protein processing in endoplasmic reticulum	Antigen Presentation: Folding, assembly and peptide loading of class I MHC;Calnexin/calreticulin cycle;ER-Phagosome pathway;Scavenging by Class A Receptors
P14246	Slc2a2	GTR2_MOUSE	Solute carrier family 2, facilitated glucose transporter member 2	6	+	2.67945	0.0242553				0.314101	0.812419	-0.0569954	-0.205105	2.12124	0.0592827	-0.47842	-1.42831	22.7799	22.9584	22.9014	22.48	15	5	5	5	0.175463	0.115834	0.0435479	0.170438	23.0094	22.8114	22.8168	23.2055	22.9488	22.864	22.9228	22.9247	22.8156	22.9798	22.1006	22.4883	22.4104	22.62	22.7806	6	6	6	6	6	6	6	6	6	6	6	6	6	6	5	carbohydrate transport;carbohydrate utilization;dehydroascorbic acid transport;endocrine pancreas development;glucose transmembrane transport	dehydroascorbic acid transmembrane transporter activity;D-glucose transmembrane transporter activity;glucose transmembrane transporter activity;insulin receptor binding	apical plasma membrane;basolateral plasma membrane;brush border;brush border membrane;cell-cell junction;cytoplasm;cytosol;endosome;integral component of membrane;plasma membrane	Carbohydrate digestion and absorption;Central carbon metabolism in cancer;Glucagon signaling pathway;Insulin resistance;Insulin secretion;Maturity onset diabetes of the young;Prolactin signaling pathway;Transporters;Type II diabetes mellitus	Cellular hexose transport;Intestinal hexose absorption;Regulation of insulin secretion
P14576	Srp54	SRP54_MOUSE	Signal recognition particle 54 kDa protein	3		0.205336	0.798381				0.327738	0.853962	0.0422504	0.16521	0.132808	0.870155	-0.0262089	-0.0952264	20.8323	20.8269	20.8692	20.8007	15	5	5	5	0.0702377	0.0595244	0.0601734	0.0948407	20.8915	20.7358	20.7374	20.9208	20.8491	20.9163	20.9401	20.9008	20.7141	20.8745	20.867	20.792	20.5549	20.9147	20.8749	3	2	3	3	3	3	3	3	2	2	3	2	3	2	3	SRP-dependent cotranslational protein targeting to membrane	7S RNA binding;drug binding;endoplasmic reticulum signal peptide binding;GDP binding;GTP binding;GTPase activity;ribonucleoprotein complex binding	cytoplasm;cytosol;nuclear speck;nucleus;signal recognition particle, endoplasmic reticulum targeting	Protein export;Secretion system
P14602	Hspb1	HSPB1_MOUSE	Heat shock protein beta-1	1		0.642594	0.0964873				0.0363894	0.938285	0.0666065	0.0793304	1.10294	0.0615738	0.906102	1.39378	19.2305	18.9845	19.136	19.503	13	4	4	5	0.326935	0.132057	0.264606	0.342018	19.0548	19.2057	18.7566	18.9207	17.0464	19.2853	19.341	19.4456	16.7732	18.4721	19.3013	20.0574	19.1222	19.9879	19.046	1	1	1	1	NaN	1	1	1	NaN	1	1	1	1	1	1	anterograde axonal protein transport;cellular response to vascular endothelial growth factor stimulus;chaperone-mediated protein folding;intracellular signal transduction;negative regulation of apoptotic signaling pathway;negative regulation of oxidative stress-induced cell death;negative regulation of oxidative stress-induced intrinsic apoptotic signaling pathway;negative regulation of protein kinase activity;positive regulation of angiogenesis;positive regulation of blood vessel endothelial cell migration;positive regulation of endothelial cell chemotaxis;positive regulation of endothelial cell chemotaxis by VEGF-activated vascular endothelial growth factor receptor signaling pathway;positive regulation of interleukin-1 beta production;positive regulation of neuron projection development;positive regulation of tumor necrosis factor biosynthetic process;regulation of I-kappaB kinase/NF-kappaB signaling;regulation of protein phosphorylation;response to unfolded protein;response to virus	identical protein binding;protein binding involved in protein folding;protein homodimerization activity;protein kinase binding;protein kinase C binding;protein kinase C inhibitor activity;ubiquitin binding	axon;axon cytoplasm;cardiac myofibril;contractile fiber;cytoplasm;dendrite;I band;M band;nucleus;perikaryon;plasma membrane;postsynaptic density membrane;proteasome complex;spindle;synapse;Z disc	Amoebiasis;Chaperones and folding catalysts;Exosome;MAPK signaling pathway;Spliceosome;VEGF signaling pathway	AUF1 (hnRNP D0) binds and destabilizes mRNA;MAPK6/MAPK4 signaling;VEGFA-VEGFR2 Pathway
P14685	Psmd3	PSMD3_MOUSE	26S proteasome non-ATPase regulatory subunit 3	10		1.9297	0.11254				0.235286	0.886878	-0.0338383	-0.130676	1.94462	0.166427	-0.251501	-0.908218	20.9059	21.0011	20.9672	20.7496	15	5	5	5	0.10443	0.0458282	0.0762083	0.106562	21.0212	20.8978	21.0514	20.9734	21.0615	20.9472	21.0109	21.0813	20.7829	21.0138	20.8254	20.6935	20.5077	20.7963	20.9248	7	7	8	9	9	9	9	9	8	9	9	7	9	9	8	regulation of protein catabolic process;ubiquitin-dependent protein catabolic process	enzyme regulator activity	proteasome accessory complex;proteasome complex;proteasome regulatory particle;proteasome regulatory particle, lid subcomplex	Epstein-Barr virus infection;Proteasome	ABC-family proteins mediated transport;Activation of NF-kappaB in B cells;Antigen processing: Ubiquitination & Proteasome degradation;APC/C:Cdc20 mediated degradation of Securin;APC/C:Cdh1 mediated degradation of Cdc20 and other APC/C:Cdh1 targeted proteins in late mitosis/early G1;Asymmetric localization of PCP proteins;AUF1 (hnRNP D0) binds and destabilizes mRNA;Autodegradation of Cdh1 by Cdh1:APC/C;Autodegradation of the E3 ubiquitin ligase COP1;Cdc20:Phospho-APC/C mediated degradation of Cyclin A;CDK-mediated phosphorylation and removal of Cdc6;CDT1 association with the CDC6:ORC:origin complex;CLEC7A (Dectin-1) signaling;Cross-presentation of soluble exogenous antigens (endosomes);Dectin-1 mediated noncanonical NF-kB signaling;Degradation of AXIN;Degradation of beta-catenin by the destruction complex;Degradation of DVL;Degradation of GLI1 by the proteasome;Downstream TCR signaling;FBXL7 down-regulates AURKA during mitotic entry and in early mitosis;FCERI mediated NF-kB activation;G2/M Checkpoints;GLI3 is processed to GLI3R by the proteasome;Hedgehog ligand biogenesis;Hedgehog 'on' state;Interleukin-1 signaling;MAPK6/MAPK4 signaling;Neddylation;Neutrophil degranulation;NIK-->noncanonical NF-kB signaling;Orc1 removal from chromatin;Oxygen-dependent proline hydroxylation of Hypoxia-inducible Factor Alpha;Regulation of ornithine decarboxylase (ODC);Regulation of PTEN stability and activity;Regulation of RAS by GAPs;Regulation of RUNX2 expression and activity;Regulation of RUNX3 expression and activity;RUNX1 regulates transcription of genes involved in differentiation of HSCs;SCF(Skp2)-mediated degradation of p27/p21;SCF-beta-TrCP mediated degradation of Emi1;Separation of Sister Chromatids;The role of GTSE1 in G2/M progression after G2 checkpoint;TNFR2 non-canonical NF-kB pathway;Ubiquitin Mediated Degradation of Phosphorylated Cdc25A;Ubiquitin-dependent degradation of Cyclin D1;Ub-specific processing proteases;UCH proteinases
P14733	Lmnb1	LMNB1_MOUSE	Lamin-B1	23		1.48832	0.231697				0.931203	0.618865	-0.111489	-0.423121	0.744718	0.56598	0.0845848	0.328387	23.3145	23.3234	23.212	23.408	15	5	5	5	0.0866844	0.0509452	0.0835243	0.0742494	23.3191	23.4245	23.3616	23.2734	23.2387	23.3373	23.2504	23.0884	23.0779	23.3058	23.3686	23.5656	23.414	23.4194	23.2725	22	23	23	21	22	22	23	20	20	21	23	22	21	21	23	cellular response to monosodium L-glutamate;positive regulation of G2/M transition of mitotic cell cycle;positive regulation of JNK cascade	double-stranded DNA binding;JUN kinase binding;phospholipase binding;sequence-specific double-stranded DNA binding;structural molecule activity	cytoplasm;lamin filament;nuclear envelope;nuclear inner membrane;nuclear lamina;nuclear matrix;nuclear membrane;nucleoplasm;nucleus	Apoptosis;Cytoskeleton proteins	Breakdown of the nuclear lamina;Depolymerisation of the Nuclear Lamina;Formation of Senescence-Associated Heterochromatin Foci (SAHF)
P14824	Anxa6	ANXA6_MOUSE	Annexin A6	33		2.37186	0.16376				0.869234	0.720381	-0.0720444	-0.296048	2.19848	0.21765	-0.203471	-0.79643	23.0822	23.1741	23.102	22.9706	15	5	5	5	0.0771388	0.0566666	0.0350471	0.063957	23.2185	23.2166	23.1213	23.2578	23.0562	23.1717	23.1305	23.0981	23.0571	23.0529	22.8545	22.946	23.0729	22.9235	23.0562	30	32	33	33	33	31	31	32	31	33	33	31	33	33	31	apoptotic signaling pathway;biomineral tissue development;calcium ion import;calcium ion transport;growth plate cartilage chondrocyte differentiation;ion transmembrane transport;mitochondrial calcium ion homeostasis;negative regulation of sequestering of calcium ion;neural crest cell migration;plasma membrane repair;protein homooligomerization;regulation of muscle contraction	actin filament binding;calcium channel activity;calcium ion binding;calcium-dependent phospholipid binding;calcium-dependent protein binding;cholesterol binding;chondroitin sulfate binding;enzyme binding;GTP binding;heparin binding;ligand-gated ion channel activity;lipid binding;phosphatidylserine binding;protein homodimerization activity;protein-containing complex binding;signaling receptor activity	apical plasma membrane;collagen-containing extracellular matrix;cytoplasm;cytosol;focal adhesion;intercalated disc;late endosome membrane;lysosomal membrane;melanosome;membrane;mitochondrion;nucleus;perinuclear region of cytoplasm;protein-containing complex;sarcolemma	Exosome;Membrane trafficking
P14869	Rplp0	RLA0_MOUSE	60S acidic ribosomal protein P0	9		0.299832	0.7861				0.406439	0.833031	-0.046209	-0.184027	0.127664	0.90502	0.0177734	0.0702917	23.6512	23.6607	23.6145	23.6785	15	5	5	5	0.0582124	0.0471612	0.0628657	0.0662368	23.6118	23.7105	23.7394	23.6679	23.574	23.6829	23.7168	23.6022	23.4818	23.5888	23.7895	23.724	23.5484	23.718	23.6125	9	9	9	9	9	9	9	9	9	9	9	9	9	9	9	cellular response to interleukin-4;cytoplasmic translation;ribosomal large subunit assembly	large ribosomal subunit rRNA binding;peptide binding;structural constituent of ribosome	cytoplasm;cytoplasmic ribonucleoprotein granule;cytosol;cytosolic large ribosomal subunit;dendrite;endoplasmic reticulum;membrane;nucleus;postsynapse;postsynaptic density;ribonucleoprotein complex;synapse	Ribosome
P14901	Hmox1	HMOX1_MOUSE	Heme oxygenase 1	5	+	2.58895	0.0156296				2.76409	0.283837	-0.479597	-1.57802	0.732647	0.277749	0.260451	0.686103	20.5765	20.6495	20.1699	20.91	15	5	5	5	0.281473	0.0624554	0.149124	0.246435	20.6544	20.6059	20.6933	20.5271	20.7669	20.4389	20.3219	19.9546	19.966	20.1682	21.1752	21.2545	20.7188	21.0876	20.3138	5	4	3	5	4	5	5	4	4	4	5	5	5	4	5	angiogenesis;cell death;cellular iron ion homeostasis;cellular response to arsenic-containing substance;cellular response to cadmium ion;cellular response to cisplatin;cellular response to heat;cellular response to hypoxia;cellular response to nutrient;erythrocyte homeostasis;heme catabolic process;heme metabolic process;heme oxidation;intracellular signal transduction;intrinsic apoptotic signaling pathway in response to DNA damage;iron ion homeostasis;liver regeneration;negative regulation of cell proliferation;negative regulation of DNA binding;negative regulation of DNA-binding transcription factor activity;negative regulation of epithelial cell apoptotic process;negative regulation of extrinsic apoptotic signaling pathway via death domain receptors;negative regulation of macroautophagy;negative regulation of mast cell cytokine production;negative regulation of mast cell degranulation;negative regulation of muscle cell apoptotic process;negative regulation of neuron apoptotic process;negative regulation of smooth muscle cell proliferation;negative regulation of vascular smooth muscle cell proliferation;positive regulation of angiogenesis;positive regulation of apoptotic process;positive regulation of blood vessel endothelial cell proliferation involved in sprouting angiogenesis;positive regulation of cell migration involved in sprouting angiogenesis;positive regulation of macroautophagy;positive regulation of smooth muscle cell proliferation;protein homooligomerization;regulation of blood pressure;regulation of DNA-binding transcription factor activity;regulation of transcription from RNA polymerase II promoter in response to iron;regulation of transcription from RNA polymerase II promoter in response to oxidative stress;response to estrogen;response to hydrogen peroxide;response to hypoxia;response to nicotine;response to oxidative stress;small GTPase mediated signal transduction;wound healing involved in inflammatory response	enzyme binding;heme binding;heme oxygenase (decyclizing) activity;metal ion binding;phospholipase D activity;protein homodimerization activity	caveola;cytosol;endoplasmic reticulum;endoplasmic reticulum membrane;membrane;nucleolus;nucleus;perinuclear region of cytoplasm	Ferroptosis;Fluid shear stress and atherosclerosis;Hepatocellular carcinoma;HIF-1 signaling pathway;MicroRNAs in cancer;Mineral absorption;Pathways in cancer;Porphyrin and chlorophyll metabolism	Heme degradation;Iron uptake and transport
P15105	Glul	GLNA_MOUSE	Glutamine synthetase	11	+	5.57151	0		+	LI SMA_LI WT	1.26901	0.37832	-0.410505	-1.07536	4.66054	0.01	-1.98963	-4.6695	22.1158	22.9158	22.5053	20.9262	15	5	5	5	0.512989	0.149736	0.232773	0.318567	23.007	23.1367	23.0473	22.5605	22.8277	22.611	22.6442	22.1732	22.9413	22.157	20.7433	21.0053	20.326	20.9899	21.5664	11	11	11	11	11	11	11	11	11	11	8	4	10	10	6	ammonia assimilation cycle;angiogenesis;cell proliferation;cellular response to starvation;glutamate metabolic process;glutamine biosynthetic process;positive regulation of epithelial cell proliferation;positive regulation of insulin secretion;positive regulation of synaptic transmission, glutamatergic;protein homooligomerization;protein palmitoylation;regulation of endothelial cell migration;regulation of sprouting angiogenesis;response to glucose	ATP binding;dynein light chain binding;glutamate binding;glutamate-ammonia ligase activity;identical protein binding;magnesium ion binding;manganese ion binding;protein-cysteine S-palmitoyltransferase activity	axon terminus;cell body;cell projection;cytoplasm;cytosol;glial cell projection;intracellular membrane-bounded organelle;mitochondrion;myelin sheath;neuron projection;perikaryon;plasma membrane;protein-containing complex;rough endoplasmic reticulum	Alanine, aspartate and glutamate metabolism;Arginine biosynthesis;Exosome;GABAergic synapse;Glutamatergic synapse;Glyoxylate and dicarboxylate metabolism;Necroptosis;Nitrogen metabolism	Amino acid synthesis and interconversion (transamination);Astrocytic Glutamate-Glutamine Uptake And Metabolism
P15116	Cdh2	CADH2_MOUSE	Cadherin-2	4		1.09898	0.215543				1.19846	0.544281	-0.157792	-0.577497	1.31566	0.232233	-0.230328	-0.770441	19.2712	19.4006	19.2428	19.1703	15	5	5	5	0.113302	0.0697046	0.0890281	0.133473	19.4478	19.3121	19.5509	19.3371	19.355	19.2128	19.0441	19.2921	19.2631	19.4018	18.9169	18.9991	19.2912	19.3599	19.2843	3	2	4	4	3	3	4	4	2	3	4	4	4	3	2	adherens junction organization;blood vessel morphogenesis;brain morphogenesis;calcium-dependent cell-cell adhesion via plasma membrane cell adhesion molecules;cell adhesion;cell migration;cell morphogenesis;cell-cell adhesion;cell-cell adhesion mediated by cadherin;cell-cell junction assembly;cerebral cortex development;glial cell differentiation;heterophilic cell-cell adhesion via plasma membrane cell adhesion molecules;homeostasis of number of cells;homophilic cell adhesion via plasma membrane adhesion molecules;modulation of chemical synaptic transmission;negative regulation of canonical Wnt signaling pathway;neuroepithelial cell differentiation;neuroligin clustering involved in postsynaptic membrane assembly;neuronal stem cell population maintenance;positive regulation of MAPK cascade;positive regulation of synaptic vesicle clustering;protein heterooligomerization;protein localization to plasma membrane;radial glial cell differentiation;regulation of axonogenesis;regulation of myelination;regulation of oligodendrocyte progenitor proliferation;regulation of postsynaptic density protein 95 clustering;regulation of protein localization;regulation of Rho protein signal transduction;regulation of synaptic transmission, glutamatergic;striated muscle cell differentiation;synapse assembly;telencephalon development	alpha-catenin binding;beta-catenin binding;cadherin binding;calcium ion binding;cytoskeletal protein binding;enzyme binding;gamma-catenin binding;identical protein binding;nitric-oxide synthase binding;protein homodimerization activity;protein kinase binding;protein phosphatase binding;protein-containing complex binding	adherens junction;apical part of cell;apical plasma membrane;basolateral plasma membrane;catenin complex;cell junction;cell surface;cell-cell adherens junction;cell-cell junction;cortical actin cytoskeleton;cytoplasm;fascia adherens;glutamatergic synapse;integral component of plasma membrane;integral component of postsynaptic specialization membrane;integral component of presynaptic active zone membrane;intercalated disc;lamellipodium;membrane;neuron projection;plasma membrane;plasma membrane raft;postsynaptic density;protein-containing complex;sarcolemma;synapse;T-tubule	Arrhythmogenic right ventricular cardiomyopathy (ARVC);CD molecules;Cell adhesion molecules;Cell adhesion molecules (CAMs);Chromosome and associated proteins	Adherens junctions interactions;CDO in myogenesis;Post-translational protein phosphorylation;Regulation of Insulin-like Growth Factor (IGF) transport and uptake by Insulin-like Growth Factor Binding Proteins (IGFBPs)
P15327	Bpgm	PMGE_MOUSE	Bisphosphoglycerate mutase	4		0.793	0.103869				0.600302	0.544061	0.231721	0.598361	0.969375	0.104685	0.590097	1.12318	18.1658	17.8919	18.1236	18.482	15	5	5	5	0.351908	0.19475	0.212915	0.371574	18.2371	17.9324	17.4853	18.0566	17.7481	18.053	17.8715	17.817	18.3798	18.4967	18.7744	18.5988	18.5553	19.1247	17.3568	2	3	3	1	4	2	3	3	3	3	3	4	4	1	3	erythrocyte development;glycolytic process	bisphosphoglycerate mutase activity;hydrolase activity;phosphoglycerate mutase activity		Glycine, serine and threonine metabolism;Glycolysis / Gluconeogenesis	Glycolysis
P15379	Cd44	CD44_MOUSE	CD44 antigen	2	+	2.33605	0.0185126				1.03433	0.417905	-0.333656	-0.890689	1.28567	0.120672	0.386868	1.0472	21.2475	21.2298	20.8961	21.6166	15	5	5	5	0.275757	0.208733	0.202245	0.170521	21.1302	21.0979	21.0885	21.1237	21.7086	21.2841	20.8118	20.6862	20.6086	21.0899	21.5482	21.8433	21.7689	21.7433	21.1795	2	1	2	1	2	2	1	1	1	1	2	2	2	1	2	branching involved in prostate gland morphogenesis;branching involved in ureteric bud morphogenesis;cell adhesion;cell migration;cellular response to fibroblast growth factor stimulus;cytokine-mediated signaling pathway;hyaluronan catabolic process;inflammatory response;macrophage fusion;monocyte aggregation;negative regulation of apoptotic process;negative regulation of CD4-positive, alpha-beta T cell proliferation;negative regulation of cysteine-type endopeptidase activity involved in apoptotic process;negative regulation of DNA damage response, signal transduction by p53 class mediator;negative regulation of inflammatory response;negative regulation of intrinsic apoptotic signaling pathway in response to DNA damage by p53 class mediator;negative regulation of mature B cell apoptotic process;negative regulation of regulatory T cell differentiation;neuron projection development;positive regulation of adaptive immune response;positive regulation of ERK1 and ERK2 cascade;positive regulation of gene expression;positive regulation of heterotypic cell-cell adhesion;positive regulation of kinase activity;positive regulation of monocyte aggregation;positive regulation of neutrophil apoptotic process;positive regulation of peptidyl-serine phosphorylation;positive regulation of peptidyl-tyrosine phosphorylation;regulation of cell growth;regulation of lamellipodium morphogenesis;Wnt signaling pathway;wound healing involved in inflammatory response;wound healing, spreading of cells	epidermal growth factor receptor binding;hyaluronic acid binding;phosphoprotein binding;protein kinase binding;transmembrane signaling receptor activity;type II transforming growth factor beta receptor binding	apical plasma membrane;basolateral plasma membrane;cell projection;cell surface;cytosol;external side of plasma membrane;Golgi apparatus;integral component of membrane;lamellipodium membrane;macrophage migration inhibitory factor receptor complex;microvillus;nucleus;plasma membrane;protein-containing complex	CD molecules;ECM-receptor interaction;Epstein-Barr virus infection;Exosome;Glycosaminoglycan binding proteins;Hematopoietic cell lineage;MicroRNAs in cancer;Proteoglycans;Proteoglycans in cancer
P15508	Sptb	SPTB1_MOUSE	Spectrin beta chain, erythrocytic	4	+	1.3966	0.0225559		+	LI SMA_LI WT	0.0676245	0.886093	0.0876623	0.131407	1.69497	0.0335769	1.23329	1.96798	17.064	16.1505	16.462	17.911	11	2	4	5	0.686253	0.0652691	0.397812	0.38474	16.0838	16.8166	17.5378	16.7335	16.2171	17.9789	16.2238	15.6779	16.9426	17.0039	18.0392	18.377	18.0752	18.4717	16.5922	1	NaN	NaN	NaN	1	NaN	2	2	1	2	3	4	3	1	4	actin filament capping;hemopoiesis;plasma membrane organization;porphyrin-containing compound biosynthetic process	actin binding;actin filament binding;ankyrin binding;protein heterodimerization activity;structural constituent of cytoskeleton	cell surface;cortical cytoskeleton;cytosol;Golgi apparatus;membrane;plasma membrane;protein-containing complex;spectrin;spectrin-associated cytoskeleton
P15532	Nme1	NDKA_MOUSE	Nucleoside diphosphate kinase A	2		0.0698379	0.856543				0.237387	0.787973	-0.0753113	-0.228072	0.0557002	0.910438	-0.023209	-0.0666081	20.1416	20.1744	20.0991	20.1512	15	5	5	5	0.13247	0.153675	0.106148	0.153345	20.3274	20.3775	20.2334	19.7696	20.1641	20.2025	20.1189	20.1392	20.2185	19.8163	20.3897	20.0054	19.8342	20.3122	20.2145	2	1	1	2	1	2	1	1	2	1	1	1	1	1	2	cellular response to drug;cellular response to fatty acid;cellular response to glucose stimulus;CTP biosynthetic process;endocytosis;GTP biosynthetic process;hippocampus development;lactation;mammary gland development;negative regulation of gene expression;negative regulation of myeloid leukocyte differentiation;nucleoside diphosphate phosphorylation;positive regulation of DNA binding;positive regulation of epithelial cell proliferation;positive regulation of neuron projection development;response to amine;response to cAMP;response to testosterone;UTP biosynthetic process	ATP binding;deoxyribonuclease activity;enzyme binding;gamma-tubulin binding;GTP binding;identical protein binding;intermediate filament binding;magnesium ion binding;nucleoside diphosphate kinase activity;protein kinase binding;ribosomal small subunit binding;RNA polymerase II regulatory region sequence-specific DNA binding;single-stranded DNA binding	centrosome;cytosol;intermediate filament;membrane;mitochondrial outer membrane;mitochondrion;myelin sheath;nucleus;perinuclear region of cytoplasm;ruffle membrane	Drug metabolism - other enzymes;Membrane trafficking;Purine metabolism;Pyrimidine metabolism	Interconversion of nucleotide di- and triphosphates
P15626	Gstm2	GSTM2_MOUSE	Glutathione S-transferase Mu 2	2		1.18156	0.0862997				1.56539	0.36213	0.455018	1.23406	0.466928	0.407743	0.197578	0.499854	19.3152	19.0976	19.5526	19.2952	15	5	5	5	0.212832	0.217453	0.132478	0.208822	19.3012	18.9785	19.4788	19.1047	18.6248	19.7027	19.4074	19.7862	19.529	19.338	19.7243	19.2984	18.9702	19.0957	19.3875	1	2	2	1	1	1	2	2	1	2	2	2	2	2	2	cellular detoxification of nitrogen compound;glutathione metabolic process;nitrobenzene metabolic process;xenobiotic catabolic process	enzyme binding;glutathione binding;glutathione transferase activity;protein heterodimerization activity;protein homodimerization activity	cytoplasm;cytosol;intercellular bridge;plasma membrane;protein-containing complex	Chemical carcinogenesis;Drug metabolism - cytochrome P450;Drug metabolism - other enzymes;Fluid shear stress and atherosclerosis;Glutathione metabolism;Hepatocellular carcinoma;Metabolism of xenobiotics by cytochrome P450;Pathways in cancer;Platinum drug resistance;Transporters
P16015	Ca3	CAH3_MOUSE	Carbonic anhydrase 3	13	+	3.11995	0.012		+	LI SMA_LI WT	1.1375	0.492966	0.202355	0.678993	2.15064	0.0187778	-2.29914	-2.73654	24.3717	25.0706	25.2729	22.7715	15	5	5	5	0.534468	0.0646838	0.136057	1.2556	25.1997	25.0999	25.0815	24.9496	25.0222	25.1403	25.0198	25.4829	25.2706	25.4511	21.4507	21.9364	22.867	22.4621	25.141	10	12	12	12	13	12	11	12	11	12	9	8	9	13	7	response to bacterium;response to ethanol;response to oxidative stress	carbonate dehydratase activity;nickel cation binding;phosphatase activity;zinc ion binding	cytosol	Nitrogen metabolism	Reversible hydration of carbon dioxide
P16045	Lgals1	LEG1_MOUSE	Galectin-1	5		1.06122	0.220859				0.12934	0.906542	-0.0332058	-0.11158	1.64174	0.222053	-0.21881	-0.787517	22.6352	22.7192	22.686	22.5004	15	5	5	5	0.118475	0.0641079	0.13728	0.100913	22.6431	22.7916	22.8054	22.5966	22.7591	22.7592	22.5947	22.6917	22.4261	22.9582	22.2856	22.4924	22.6984	22.499	22.5265	5	5	5	5	5	5	5	5	5	5	5	5	5	5	5	apoptotic process;cellular response to glucose stimulus;cellular response to organic cyclic compound;heterophilic cell-cell adhesion via plasma membrane cell adhesion molecules;myoblast differentiation;negative regulation of cell-substrate adhesion;negative regulation of neuron projection development;plasma cell differentiation;positive regulation of erythrocyte aggregation;positive regulation of viral entry into host cell;response to axon injury;response to drug;response to isolation stress;T cell costimulation	carbohydrate binding;galactose binding;lactose binding;laminin binding;protein homodimerization activity	cell surface;collagen-containing extracellular matrix;cytoplasm;cytosol;extracellular region;extracellular space;nucleus	Exosome;Lectins	Post-translational protein phosphorylation;Regulation of Insulin-like Growth Factor (IGF) transport and uptake by Insulin-like Growth Factor Binding Proteins (IGFBPs)
P16110	Lgals3	LEG3_MOUSE	Galectin-3	5	+	2.02864	0.0186125				0.506	0.592861	-0.171849	-0.478404	1.48478	0.058296	0.652605	1.43997	20.2183	20.0581	19.8862	20.7107	15	5	5	5	0.413938	0.156918	0.206044	0.367845	20.0823	19.836	20.0075	19.9584	20.4061	20.3152	19.7518	19.806	19.5647	19.9934	20.7256	20.8	21.4505	20.5942	19.983	5	5	5	3	5	5	5	5	5	5	5	5	5	5	5	cell differentiation;eosinophil chemotaxis;extracellular matrix organization;innate immune response;macrophage chemotaxis;monocyte chemotaxis;mononuclear cell migration;mRNA processing;negative regulation of apoptotic process;negative regulation of cell proliferation in bone marrow;negative regulation of endocytosis;negative regulation of extrinsic apoptotic signaling pathway;negative regulation of immunological synapse formation;negative regulation of T cell activation via T cell receptor contact with antigen bound to MHC molecule on antigen presenting cell;negative regulation of T cell receptor signaling pathway;neutrophil chemotaxis;positive chemotaxis;positive regulation of angiogenesis;positive regulation of calcium ion import;positive regulation of cell proliferation;positive regulation of mononuclear cell migration;positive regulation of protein homodimerization activity;positive regulation of protein localization to plasma membrane;positive regulation of serotonin secretion;regulation of extrinsic apoptotic signaling pathway via death domain receptors;regulation of T cell apoptotic process;regulation of T cell proliferation;RNA splicing;skeletal system development	advanced glycation end-product receptor activity;chemoattractant activity;disaccharide binding;Fc-gamma receptor I complex binding;IgE binding;laminin binding;monosaccharide binding;protein phosphatase binding	cell surface;collagen-containing extracellular matrix;cytoplasm;external side of plasma membrane;extracellular matrix;extracellular region;extracellular space;glial cell projection;immunological synapse;mitochondrial inner membrane;nucleus;spliceosomal complex
P16125	Ldhb	LDHB_MOUSE	L-lactate dehydrogenase B chain	4		1.29027	0.061119				0.686074	0.485622	-0.291846	-0.708269	0.848382	0.251626	0.26377	0.728974	19.5901	19.5994	19.3076	19.8632	15	5	5	5	0.249872	0.16494	0.302897	0.181597	19.456	19.9246	19.7304	19.5555	19.3306	19.5457	19.9077	19.1192	19.0777	18.8875	20.0565	20.101	19.6697	20.0151	19.4737	3	3	4	4	4	4	4	4	3	4	4	4	4	4	4	carbohydrate metabolic process;lactate biosynthetic process from pyruvate;lactate metabolic process;NAD metabolic process	identical protein binding;kinase binding;lactate dehydrogenase activity;L-lactate dehydrogenase activity;NAD binding	cytosol;membrane raft;mitochondrion;myelin sheath	Central carbon metabolism in cancer;Cysteine and methionine metabolism;Exosome;Glucagon signaling pathway;Glycolysis / Gluconeogenesis;HIF-1 signaling pathway;Propanoate metabolism;Pyruvate metabolism	Pyruvate metabolism
P16254	Srp14	SRP14_MOUSE	Signal recognition particle 14 kDa protein	1		0.216507	0.67192				0.0842409	0.921238	0.0306725	0.0920493	0.537618	0.509496	0.116651	0.385052	17.7069	17.6577	17.6884	17.7744	15	5	5	5	0.121505	0.12362	0.15975	0.0879856	17.7076	17.3366	17.6669	17.8374	17.7404	17.8816	17.6617	17.4639	17.4726	17.9624	17.8808	17.581	17.905	17.7664	17.7387	1	1	1	1	1	1	1	1	1	1	1	1	1	1	1	protein targeting to ER;response to drug;SRP-dependent cotranslational protein targeting to membrane	7S RNA binding;endoplasmic reticulum signal peptide binding	nucleus;signal recognition particle, endoplasmic reticulum targeting	Protein export;Secretion system	Neutrophil degranulation
P16301	Lcat	LCAT_MOUSE	Phosphatidylcholine-sterol acyltransferase	3		0.185469	0.878601				0.486974	0.85047	0.0401962	0.168605	0.00180463	0.997994	0.000306702	0.00119245	20.2029	20.1894	20.2296	20.1897	15	5	5	5	0.0511022	0.0517908	0.0286083	0.0717881	20.2799	20.2289	20.1293	20.0966	20.2123	20.2678	20.243	20.1588	20.2295	20.2487	20.3216	20.2577	20.0534	20.1448	20.1711	3	3	3	3	3	3	3	3	3	3	3	3	3	3	3	cholesterol esterification;cholesterol homeostasis;cholesterol metabolic process;cholesterol transport;high-density lipoprotein particle remodeling;lipoprotein biosynthetic process;lipoprotein metabolic process;phosphatidylcholine biosynthetic process;phosphatidylcholine metabolic process;phospholipid metabolic process;regulation of high-density lipoprotein particle assembly;response to copper ion;response to glucocorticoid;reverse cholesterol transport;very-low-density lipoprotein particle remodeling	apolipoprotein A-I binding;phosphatidylcholine-sterol O-acyltransferase activity;phospholipase A2 activity	extracellular space;high-density lipoprotein particle	Cholesterol metabolism;Glycerophospholipid metabolism	HDL remodeling
P16331	Pah	PH4H_MOUSE	Phenylalanine-4-hydroxylase	18	+	2.83168	0.0140225		+	LI SMA_LI WT	1.12778	0.690219	0.0788483	0.330652	1.92753	0.0490082	-0.60871	-1.57017	25.5865	25.7631	25.842	25.1544	15	5	5	5	0.226767	0.0395509	0.0432488	0.301567	25.7646	25.815	25.8145	25.7461	25.6754	25.8861	25.8688	25.8871	25.8332	25.7347	25.3646	25.1047	24.7929	24.7582	25.7517	18	18	18	18	18	18	18	18	18	18	17	18	17	18	18	L-phenylalanine catabolic process;L-phenylalanine metabolic process;protein hydroxylation;pteridine-containing compound metabolic process;tetrahydrobiopterin metabolic process;tyrosine biosynthetic process	amino acid binding;cofactor binding;iron ion binding;phenylalanine 4-monooxygenase activity;protein homodimerization activity		Folate biosynthesis;Phenylalanine metabolism;Phenylalanine, tyrosine and tryptophan biosynthesis	Phenylalanine and tyrosine catabolism
P16332	Mmut	MUTA_MOUSE	Methylmalonyl-CoA mutase, mitochondrial	13		2.53109	0.0737563				2.24154	0.439516	0.206474	0.808882	2.51951	0.10743	0.301611	1.10918	22.0804	21.9111	22.1175	22.2127	15	5	5	5	0.117353	0.049902	0.0726028	0.102384	21.8752	21.8567	21.8784	22.031	21.914	22.1039	22.2852	22.0188	22.1199	22.0599	22.4219	22.2903	22.0689	22.1802	22.1021	12	10	12	12	13	12	11	10	13	11	13	12	12	13	13	homocysteine metabolic process;positive regulation of GTPase activity;post-embryonic development	cobalamin binding;GTPase activity;identical protein binding;metal ion binding;methylmalonyl-CoA mutase activity;modified amino acid binding;protein homodimerization activity	mitochondrial matrix;mitochondrion	Glyoxylate and dicarboxylate metabolism;Propanoate metabolism;Valine, leucine and isoleucine degradation	Cobalamin (Cbl, vitamin B12) transport and metabolism;Propionyl-CoA catabolism
P16406	Enpep	AMPE_MOUSE	Glutamyl aminopeptidase	3		0.996246	0.122414				1.68626	0.378267	-0.34272	-1.07399	0.910284	0.193206	-0.330664	-0.844025	19.2133	19.4378	19.0951	19.1071	15	5	5	5	0.199821	0.156905	0.0981117	0.242975	19.1468	19.3668	19.6877	19.3379	19.6497	18.9863	18.9891	19.1948	19.0164	19.2887	19.3063	19.5528	19.0614	19.0406	18.5745	1	3	3	2	2	2	3	2	3	2	3	3	3	2	3	angiogenesis;angiotensin maturation;cell migration;cell proliferation;glomerulus development;peptide catabolic process;proteolysis;regulation of systemic arterial blood pressure by renin-angiotensin	aminopeptidase activity;metalloaminopeptidase activity;metallopeptidase activity;peptidase activity;peptide binding;zinc ion binding	apical part of cell;apical plasma membrane;brush border;brush border membrane;cytoplasm;cytoplasmic vesicle;external side of plasma membrane;integral component of membrane;plasma membrane	CD molecules;Exosome;Peptidases;Renin-angiotensin system	Metabolism of Angiotensinogen to Angiotensins
P16460	Ass1	ASSY_MOUSE	Argininosuccinate synthase	30		1.6611	0.0512453				2.76149	0.283604	0.460582	1.53578	0.134111	0.772663	0.0626522	0.16563	25.9362	25.7618	26.2224	25.8244	15	5	5	5	0.204377	0.132079	0.0851338	0.233633	25.8658	25.5987	25.651	26.0355	25.6579	26.1648	26.3081	26.3305	26.2817	26.0266	26.1044	25.8533	25.6494	25.3208	26.1942	27	26	28	27	27	27	29	29	28	30	28	26	26	28	27	acute-phase response;aging;arginine biosynthetic process;argininosuccinate metabolic process;aspartate metabolic process;cellular response to amine stimulus;cellular response to amino acid stimulus;cellular response to ammonium ion;cellular response to cAMP;cellular response to dexamethasone stimulus;cellular response to glucagon stimulus;cellular response to interferon-gamma;cellular response to laminar fluid shear stress;cellular response to lipopolysaccharide;cellular response to oleic acid;cellular response to tumor necrosis factor;circadian rhythm;citrulline metabolic process;diaphragm development;kidney development;liver development;midgut development;negative regulation of leukocyte cell-cell adhesion;positive regulation of nitric oxide biosynthetic process;response to estradiol;response to glucocorticoid;response to growth hormone;response to mycotoxin;response to nutrient;response to zinc ion;urea cycle	amino acid binding;argininosuccinate synthase activity;ATP binding;identical protein binding;toxic substance binding	cell body fiber;cytoplasm;cytosol;endoplasmic reticulum;lysosome;mitochondrial outer membrane;mitochondrion;myelin sheath;neuron projection;neuronal cell body;nucleus;perikaryon	Alanine, aspartate and glutamate metabolism;Arginine biosynthesis;Exosome;Fluid shear stress and atherosclerosis	Urea cycle
P16546	Sptan1	SPTN1_MOUSE	Spectrin alpha chain, non-erythrocytic 1	29		0.80376	0.492076				0.754647	0.650862	0.103682	0.384242	0.0619884	0.975749	-0.00512848	-0.0223315	22.0172	21.9843	22.088	21.9792	15	5	5	5	0.0724007	0.0359858	0.100609	0.0288604	22.0265	21.988	21.9401	22.043	21.9241	22.1501	22.1887	21.9348	21.9264	22.2401	21.9847	21.9444	21.9741	21.9469	22.046	25	20	24	25	23	23	28	24	23	27	26	26	23	27	26	actin cytoskeleton reorganization;actin filament capping	actin binding;calcium ion binding;calmodulin binding;protein heterodimerization activity;protein-containing complex binding;spectrin binding;syntaxin binding	cortical cytoskeleton;cuticular plate;fascia adherens;intracellular membrane-bounded organelle;lateral plasma membrane;membrane;microtubule cytoskeleton;myelin sheath;paranode region of axon;plasma membrane;protein-containing complex;Z disc		Caspase-mediated cleavage of cytoskeletal proteins;COPI-mediated anterograde transport;Interaction between L1 and Ankyrins;NCAM signaling for neurite out-growth;Neutrophil degranulation;RAF/MAP kinase cascade
P16675	Ctsa	PPGB_MOUSE	Lysosomal protective protein	5		0.618821	0.27328				0.730755	0.560357	-0.167961	-0.531411	0.230567	0.64234	0.0993439	0.264159	21.3571	21.3799	21.212	21.4793	15	5	5	5	0.178602	0.159629	0.085766	0.213365	21.3253	21.5849	21.6502	21.2011	21.1382	21.3039	21.3637	21.1081	21.209	21.0752	21.6508	21.8195	21.071	21.6448	21.2103	5	5	5	5	5	5	4	5	4	5	5	5	5	5	5	negative regulation of chaperone-mediated autophagy;proteolysis;proteolysis involved in cellular protein catabolic process;regulation of protein stability	serine-type carboxypeptidase activity	intracellular membrane-bounded organelle;lysosomal membrane;mitochondrion;nucleoplasm	Chaperones and folding catalysts;Exosome;Lysosome;Membrane trafficking;Peptidases;Renin-angiotensin system	Glycosphingolipid metabolism;MHC class II antigen presentation;Neutrophil degranulation;Sialic acid metabolism
P16858	Gapdh	G3P_MOUSE	Glyceraldehyde-3-phosphate dehydrogenase	20		1.53808	0.213306				0.430036	0.787622	0.0596424	0.226777	2.01694	0.232512	0.199606	0.770603	25.9282	25.8418	25.9014	26.0414	15	5	5	5	0.0920736	0.048696	0.0855011	0.0797342	25.8088	25.8191	25.8097	25.808	25.9634	25.8776	25.8197	26.03	26.0255	25.7543	26.2033	25.9973	26.1112	25.9319	25.9633	19	19	20	20	20	19	20	19	19	20	20	20	19	20	20	antimicrobial humoral immune response mediated by antimicrobial peptide;apoptotic process;cAMP-mediated signaling;carbohydrate metabolic process;cellular response to interferon-gamma;defense response to fungus;gluconeogenesis;glycolytic process;killing by host of symbiont cells;killing of cells of other organism;microtubule cytoskeleton organization;multicellular organism development;negative regulation of endopeptidase activity;negative regulation of translation;negative regulation of vascular associated smooth muscle cell apoptotic process;neuron apoptotic process;peptidyl-cysteine S-trans-nitrosylation;positive regulation by organism of apoptotic process in other organism involved in symbiotic interaction;positive regulation of cytokine secretion;protein homotetramerization;protein stabilization;response to ammonium ion	aspartic-type endopeptidase inhibitor activity;disordered domain specific binding;enzyme binding;glyceraldehyde-3-phosphate dehydrogenase (NAD+) (phosphorylating) activity;identical protein binding;microtubule binding;NAD binding;NADP binding;peptidyl-cysteine S-nitrosylase activity;protein homodimerization activity	cytoplasm;cytosol;GAIT complex;glutamatergic synapse;intracellular membrane-bounded organelle;lipid droplet;microtubule cytoskeleton;mitochondrion;myelin sheath;nuclear membrane;nucleus;plasma membrane;postsynaptic density, intracellular component;ribonucleoprotein complex	Alzheimer disease;Exosome;Glycolysis / Gluconeogenesis;HIF-1 signaling pathway;Membrane trafficking
P17047	Lamp2	LAMP2_MOUSE	Lysosome-associated membrane glycoprotein 2	2		0.313812	0.495489				0.0193374	0.992711	0.00343819	0.013172	0.399879	0.46944	0.162735	0.425614	21.6778	21.6224	21.6259	21.7852	15	5	5	5	0.164102	0.0888654	0.0355756	0.241459	21.7698	21.5127	21.7504	21.5501	21.5292	21.602	21.6754	21.5887	21.577	21.6862	22.0755	22.0597	22.0014	21.6062	21.183	2	2	2	2	2	2	2	2	2	2	2	2	2	2	2	autophagosome maturation;autophagy;cellular response to starvation;chaperone-mediated autophagy;lysosomal protein catabolic process;muscle cell cellular homeostasis;negative regulation of protein homooligomerization;protein stabilization;protein targeting;protein targeting to lysosome involved in chaperone-mediated autophagy;regulation of protein stability	enzyme binding;protein domain specific binding	autolysosome;chaperone-mediated autophagy translocation complex;endosome;extracellular exosome;extracellular space;integral component of autophagosome membrane;late endosome;late endosome membrane;lysosomal matrix;lysosomal membrane;lysosome;membrane;perinuclear region of cytoplasm;phagocytic vesicle membrane;plasma membrane;platelet dense granule membrane;trans-Golgi network	Autophagy - animal;CD molecules;Exosome;Lysosome;Membrane trafficking;Phagosome;Tuberculosis	Neutrophil degranulation;Platelet degranulation
P17182	Eno1	ENOA_MOUSE	Alpha-enolase	22		0.0208404	0.972811				0.0962818	0.965787	-0.0123833	-0.0500211	0.0957136	0.883477	-0.0251503	-0.0846465	24.961	24.9735	24.9611	24.9483	15	5	5	5	0.0788184	0.0644028	0.0311439	0.12893	24.8107	24.9847	25.0554	24.9841	25.0326	24.9675	24.9723	25.0089	24.9713	24.8854	25.132	24.9456	25.0986	24.6403	24.9251	18	21	20	20	18	20	21	21	18	21	21	22	21	19	20	cellular response to interleukin-7;glycolytic process;in utero embryonic development;positive regulation of binding	DNA-binding transcription repressor activity, RNA polymerase II-specific;enzyme binding;GTPase binding;heat shock protein binding;magnesium ion binding;phosphopyruvate hydratase activity;protein heterodimerization activity;protein homodimerization activity;RNA binding;RNA polymerase II regulatory region sequence-specific DNA binding	cell cortex region;cell surface;cytoplasm;cytosol;extrinsic component of plasma membrane;growth cone;membrane;membrane raft;myelin sheath;neuron projection;phosphopyruvate hydratase complex;plasma membrane;synaptic membrane	Exosome;Glycolysis / Gluconeogenesis;HIF-1 signaling pathway;Messenger RNA biogenesis;RNA degradation	Gluconeogenesis;Glycolysis
P17225	Ptbp1	PTBP1_MOUSE	Polypyrimidine tract-binding protein 1	9		0.309565	0.71366				0.509984	0.736382	-0.0730003	-0.273196	0.024841	0.979828	0.00497971	0.0184976	22.0909	22.1135	22.0405	22.1185	15	5	5	5	0.0771088	0.064487	0.0818362	0.088026	22.0261	22.0049	22.2173	22.1772	22.1421	22.0837	22.1998	21.9477	21.9038	22.0677	22.1138	22.3155	22.1343	22.0169	22.012	7	8	8	7	7	8	8	8	6	7	8	7	8	7	7	3'-UTR-mediated mRNA stabilization;IRES-dependent viral translational initiation;mRNA processing;negative regulation of mRNA splicing, via spliceosome;negative regulation of muscle cell differentiation;negative regulation of RNA splicing;nuclear-transcribed mRNA catabolic process;positive regulation of calcineurin-NFAT signaling cascade;positive regulation of insulin secretion;positive regulation of neuron projection development;positive regulation of protein dephosphorylation;positive regulation of secretory granule organization;positive regulation of transcription by RNA polymerase II;positive regulation of translation;regulation of alternative mRNA splicing, via spliceosome;RNA splicing	mRNA binding;pre-mRNA binding;regulatory region RNA binding;sequence-specific DNA binding;single-stranded DNA binding;single-stranded DNA endodeoxyribonuclease activity	cytoplasm;neuron projection terminus;nucleus
P17426	Ap2a1	AP2A1_MOUSE	AP-2 complex subunit alpha-1	2		1.10082	0.158698				0.184672	0.862192	0.0457695	0.153479	1.2988	0.185885	0.275903	0.862692	20.0207	19.9135	19.9593	20.1894	15	5	5	5	0.151931	0.0895022	0.114806	0.16005	19.8181	19.7895	20.0981	19.8809	19.9809	20.028	20.0146	20.0237	19.6425	20.0876	20.4595	20.2665	19.8814	20.3255	20.0143	2	2	2	2	2	2	2	2	2	2	2	2	2	2	2	clathrin-dependent endocytosis;intracellular protein transport;negative regulation of hyaluronan biosynthetic process;positive regulation of neuron projection development;positive regulation of receptor-mediated endocytosis;vesicle-mediated transport	clathrin adaptor activity;low-density lipoprotein particle receptor binding;protein C-terminus binding;protein kinase binding;protein-containing complex binding	AP-2 adaptor complex;apical plasma membrane;basolateral plasma membrane;clathrin-coated vesicle;filopodium tip;membrane coat;protein-containing complex;secretory granule	Endocrine and other factor-regulated calcium reabsorption;Endocytosis;Exosome;Huntington disease;Membrane trafficking;Synaptic vesicle cycle	Cargo recognition for clathrin-mediated endocytosis;Clathrin-mediated endocytosis;LDL clearance;MHC class II antigen presentation;Recycling pathway of L1;Retrograde neurotrophin signalling;Trafficking of GluR2-containing AMPA receptors;VLDLR internalisation and degradation;WNT5A-dependent internalization of FZD2, FZD5 and ROR2;WNT5A-dependent internalization of FZD4
P17427	Ap2a2	AP2A2_MOUSE	AP-2 complex subunit alpha-2	12		1.87823	0.234929				0.0288012	0.993026	-0.0031662	-0.013297	1.47689	0.32942	-0.157668	-0.603047	21.765	21.8186	21.8155	21.661	15	5	5	5	0.0719009	0.057719	0.0129439	0.0775884	21.7147	21.7842	21.9193	21.8866	21.7884	21.812	21.792	21.8239	21.8418	21.8076	21.6418	21.6307	21.5335	21.6638	21.8351	9	10	10	10	9	9	11	11	7	11	11	11	10	10	10	clathrin-dependent endocytosis;intracellular protein transport;regulation of hematopoietic stem cell differentiation;vesicle-mediated transport	clathrin adaptor activity;disordered domain specific binding;phosphatidylinositol binding;protein domain specific binding;protein kinase binding;protein-containing complex binding	AP-2 adaptor complex;cytoplasmic vesicle;membrane coat;secretory granule;synaptic vesicle	Endocrine and other factor-regulated calcium reabsorption;Endocytosis;Exosome;Huntington disease;Membrane trafficking;Synaptic vesicle cycle	Cargo recognition for clathrin-mediated endocytosis;Clathrin-mediated endocytosis;LDL clearance;MHC class II antigen presentation;Neutrophil degranulation;Recycling pathway of L1;Retrograde neurotrophin signalling;Trafficking of GluR2-containing AMPA receptors;VLDLR internalisation and degradation;WNT5A-dependent internalization of FZD2, FZD5 and ROR2;WNT5A-dependent internalization of FZD4
P17563	Selenbp1	SBP1_MOUSE	Methanethiol oxidase	7		0.24832	0.695241				0.83531	0.650424	0.0997723	0.380841	0.256563	0.699425	0.0694427	0.222281	24.6417	24.5853	24.6851	24.6548	15	5	5	5	0.0970672	0.0884918	0.0326203	0.144997	24.6354	24.7328	24.3926	24.6399	24.5259	24.6416	24.7243	24.7314	24.6289	24.6993	24.9203	24.6844	24.7335	24.3312	24.6044	6	6	6	6	6	7	6	6	7	6	6	6	7	6	7	brown fat cell differentiation;protein transport	methanethiol oxidase activity;selenium binding	cytosol;fibrillar center;membrane;nucleolus	Exosome;Sulfur metabolism
P17665	Cox7c	COX7C_MOUSE	Cytochrome c oxidase subunit 7C, mitochondrial	2	+	1.50673	0.0334257				1.73089	0.310419	-0.773059	-1.6713	0.974566	0.147684	-0.408268	-0.962543	18.9492	19.2663	18.6667	18.8581	14	5	4	5	0.282923	0.227561	0.221285	0.240633	19.3141	19.0688	19.5484	19.6146	18.7857	19.048	18.7736	17.7995	18.3044	18.5408	19.0125	19.1299	19.2127	18.5081	18.4271	2	2	2	2	1	2	2	NaN	1	1	2	2	2	2	2	mitochondrial electron transport, cytochrome c to oxygen	cytochrome-c oxidase activity	integral component of membrane;mitochondrial inner membrane;mitochondrial respiratory chain complex IV;mitochondrion	Alzheimer disease;Cardiac muscle contraction;Huntington disease;Non-alcoholic fatty liver disease (NAFLD);Oxidative phosphorylation;Parkinson disease;Thermogenesis
P17710	Hk1	HXK1_MOUSE	Hexokinase-1	1		0.146269	0.540211				0.100186	0.82908	0.126828	0.189375	0.515504	0.287643	0.345418	0.670354	17.0546	16.9354	NaN	17.0845	5	1	0	4	0.260609	NaN	NaN	0.284883	16.8581	15.7527	17.0775	16.9354	16.6327	15.7662	15.9033	17.1992	17.151	17.8709	16.6457	17.331	17.4123	17.2375	16.357	NaN	NaN	NaN	1	NaN	NaN	NaN	NaN	NaN	NaN	1	1	1	1	NaN	canonical glycolysis;carbohydrate phosphorylation;cellular glucose homeostasis;establishment of protein localization to mitochondrion;glycolytic process;hexose metabolic process;maintenance of protein location in mitochondrion;negative regulation of apoptotic process;peptidyl-serine phosphorylation;peptidyl-threonine phosphorylation;peptidyl-tyrosine phosphorylation;positive regulation of cytokine secretion involved in immune response;positive regulation of interleukin-1 beta secretion;protein autophosphorylation;protein phosphorylation;regulation of anion channel activity;response to ischemia	ATP binding;fructokinase activity;glucokinase activity;glucose binding;hexokinase activity;identical protein binding;mannokinase activity;peptidoglycan binding;protein homodimerization activity;protein kinase activity;protein-containing complex binding	caveola;cilium;cytosol;membrane raft;mitochondrial outer membrane;mitochondrion;protein-containing complex;sperm principal piece		Glycolysis
P17717	Ugt2b17	UDB17_MOUSE	UDP-glucuronosyltransferase 2B17	6	+	2.28356	0.0211447		+	LI SMA_LI WT	0.581841	0.648581	-0.113501	-0.386009	1.99702	0.0454886	-0.631558	-1.62571	23.5352	23.7835	23.67	23.152	15	5	5	5	0.220048	0.0959724	0.107342	0.25309	23.9629	23.5742	23.8271	23.755	23.7985	23.553	23.4702	23.8527	23.7684	23.7058	22.5917	22.8717	23.3881	23.4347	23.4736	5	4	5	6	6	5	5	5	5	5	6	5	6	6	5		glucuronosyltransferase activity;UDP-glycosyltransferase activity	endoplasmic reticulum;endoplasmic reticulum membrane;integral component of membrane;intracellular membrane-bounded organelle;mitochondrial inner membrane;nuclear outer membrane
P17742	Ppia	PPIA_MOUSE	Peptidyl-prolyl cis-trans isomerase A	12		0.580827	0.749626				1.39686	0.774045	0.0538521	0.242573	0.0475602	0.973836	-0.00596771	-0.0244233	26.0697	26.0537	26.1076	26.0477	15	5	5	5	0.0427192	0.0256543	0.0220503	0.0639025	26.0478	26.09	26.0442	25.9993	26.0873	26.1251	26.11	26.1329	26.1178	26.052	25.991	25.9326	26.1729	26.0546	26.0877	12	12	12	12	12	12	12	12	12	12	12	12	12	12	12	lipid droplet organization;neuron differentiation;positive regulation of protein secretion;positive regulation of viral genome replication;protein peptidyl-prolyl isomerization;protein refolding;regulation of viral genome replication	cyclosporin A binding;peptidyl-prolyl cis-trans isomerase activity;unfolded protein binding	cytosol;extracellular space;myelin sheath;nucleus;protein-containing complex	Chaperones and folding catalysts;Exosome;Necroptosis
P17751	Tpi1	TPIS_MOUSE	Triosephosphate isomerase	19		2.03875	0.0782959				0.229783	0.915276	0.0246498	0.1011	1.71991	0.137478	0.30086	0.99374	25.6339	25.5254	25.55	25.8263	15	5	5	5	0.145538	0.041046	0.0519088	0.155367	25.429	25.5544	25.5893	25.5376	25.5166	25.5645	25.5807	25.6076	25.583	25.4144	26.1364	25.8904	25.8655	25.688	25.551	17	18	18	18	17	18	19	18	17	19	18	19	18	18	18	gluconeogenesis;glucose metabolic process;glyceraldehyde-3-phosphate biosynthetic process;glyceraldehyde-3-phosphate metabolic process;glycerol catabolic process;glycolytic process;methylglyoxal biosynthetic process;multicellular organism development	isomerase activity;methylglyoxal synthase activity;protein homodimerization activity;triose-phosphate isomerase activity;ubiquitin protein ligase binding	cytosol	Exosome;Fructose and mannose metabolism;Glycolysis / Gluconeogenesis;Inositol phosphate metabolism	Gluconeogenesis;Glycolysis
P17918	Pcna	PCNA_MOUSE	Proliferating cell nuclear antigen	8	+	2.99065	0.017821		+	LI SMA_LI WT	0.1018	0.920465	0.0289536	0.094719	2.27035	0.0498178	0.52341	1.54689	21.5072	21.3231	21.3521	21.8465	15	5	5	5	0.218646	0.157827	0.0481745	0.138864	21.298	21.4222	21.0286	21.2305	21.6363	21.4054	21.2837	21.2745	21.3697	21.4271	21.745	22.0147	21.9885	21.9641	21.5203	8	7	6	7	8	7	7	7	7	6	8	7	8	7	8	base-excision repair, gap-filling;cellular response to UV;cellular response to xenobiotic stimulus;leading strand elongation;mismatch repair;mitotic telomere maintenance via semi-conservative replication;negative regulation of transcription by RNA polymerase II;positive regulation of deoxyribonuclease activity;positive regulation of DNA repair;positive regulation of DNA replication;replication fork processing;response to lipid;translesion synthesis	chromatin binding;damaged DNA binding;dinucleotide insertion or deletion binding;DNA polymerase binding;DNA polymerase processivity factor activity;enzyme binding;estrogen receptor binding;histone acetyltransferase binding;identical protein binding;MutLalpha complex binding;purine-specific mismatch base pair DNA N-glycosylase activity;receptor tyrosine kinase binding	centrosome;chromatin;cyclin-dependent protein kinase holoenzyme complex;nuclear body;nuclear lamina;nuclear replication fork;nucleoplasm;nucleus;PCNA complex;PCNA-p21 complex;replication fork	Base excision repair;Cell cycle;DNA repair and recombination proteins;DNA replication;DNA replication proteins;Hepatitis B;Mismatch repair;Nucleotide excision repair;Tight junction	Dual Incision in GG-NER;Dual incision in TC-NER;E3 ubiquitin ligases ubiquitinate target proteins;Gap-filling DNA repair synthesis and ligation in GG-NER;Gap-filling DNA repair synthesis and ligation in TC-NER;HDR through Homologous Recombination (HRR);Mismatch repair (MMR) directed by MSH2:MSH6 (MutSalpha);PCNA-Dependent Long Patch Base Excision Repair;Polymerase switching;Polymerase switching on the C-strand of the telomere;Processive synthesis on the C-strand of the telomere;Processive synthesis on the lagging strand;Recognition of DNA damage by PCNA-containing replication complex;Removal of the Flap Intermediate;Removal of the Flap Intermediate from the C-strand;SUMOylation of DNA replication proteins;Telomere C-strand (Lagging Strand) Synthesis;Termination of translesion DNA synthesis;TP53 Regulates Transcription of Genes Involved in G2 Cell Cycle Arrest;Translesion Synthesis by POLH;Translesion synthesis by POLI;Translesion synthesis by POLK;Translesion synthesis by REV1
P18052	Ptpra	PTPRA_MOUSE	Receptor-type tyrosine-protein phosphatase alpha	1		0.0554595	0.754029				0.0590585	0.888291	-0.117795	-0.129038	0.112451	0.696559	0.177852	0.224281	18.8348	19.0852	18.7826	18.6762	13	4	4	5	0.150076	0.0424969	0.071172	0.133483	19.1345	16.1511	19.0282	19.1417	19.0362	18.7479	16.7722	18.6597	18.8224	18.9005	18.615	18.4816	18.6315	18.6756	18.9773	1	NaN	1	1	1	1	NaN	1	1	1	1	1	1	1	1	insulin receptor signaling pathway;modulation of chemical synaptic transmission;positive regulation of oligodendrocyte differentiation;protein phosphorylation	protein tyrosine phosphatase activity;protein-containing complex binding	integral component of synaptic membrane;intracellular membrane-bounded organelle;plasma membrane;receptor complex;Schaffer collateral - CA1 synapse	Protein phosphatases and associated proteins	NCAM signaling for neurite out-growth;RAF/MAP kinase cascade
P18242	Ctsd	CATD_MOUSE	Cathepsin D	7	+	2.17974	0.0313333				1.542	0.372513	-0.321924	-1.00312	0.684211	0.33079	0.21378	0.601065	24.4918	24.5279	24.206	24.7417	15	5	5	5	0.216184	0.177091	0.0903455	0.166894	24.3892	24.5515	24.9285	24.3972	24.3732	24.3644	24.2368	23.9992	24.1815	24.248	24.859	25.0196	24.7579	24.7451	24.3268	6	7	7	7	7	6	6	7	5	6	7	6	7	7	6	autophagosome assembly;protein catabolic process;proteolysis	aspartic-type endopeptidase activity;endopeptidase activity;hydrolase activity;peptidase activity;peptide binding	collagen-containing extracellular matrix;extracellular space;lysosome;melanosome;membrane raft;mitochondrion	Apoptosis;Autophagy - animal;Estrogen signaling pathway;Exosome;Lysosome;Peptidases;Sphingolipid signaling pathway;Tuberculosis	Collagen degradation;Metabolism of Angiotensinogen to Angiotensins;MHC class II antigen presentation;Neutrophil degranulation
P18572	Bsg	BASI_MOUSE	Basigin	7		1.16159	0.269186				0.519714	0.811241	0.0512856	0.20805	0.79288	0.426275	-0.137637	-0.476039	24.5982	24.627	24.6782	24.4893	15	5	5	5	0.0903317	0.061629	0.0363485	0.12247	24.5834	24.6637	24.4986	24.6537	24.7354	24.7276	24.6229	24.6261	24.6837	24.731	24.2772	24.3371	24.708	24.5564	24.5679	7	7	6	7	7	7	7	7	7	7	7	6	7	6	6	axon guidance;decidualization;dendrite self-avoidance;embryo implantation;homophilic cell adhesion via plasma membrane adhesion molecules;odontogenesis of dentin-containing tooth;protein localization to plasma membrane;response to cAMP;response to mercury ion;response to peptide hormone	cell-cell adhesion mediator activity;mannose binding	acrosomal membrane;axon;integral component of plasma membrane;intracellular membrane-bounded organelle;melanosome;membrane raft;mitochondrion;plasma membrane;sarcolemma	CD molecules;Exosome	Basigin interactions;Degradation of the extracellular matrix;Integrin cell surface interactions;Proton-coupled monocarboxylate transport;Pyruvate metabolism
P18653	Rps6ka1	KS6A1_MOUSE	Ribosomal protein S6 kinase alpha-1	1		0.421622	0.260276				0.425036	0.545776	0.292265	0.57121	0.567147	0.242385	0.407317	0.748152	17.161	17.1787	16.9868	17.3218	11	3	4	4	0.179842	0.251939	0.0845923	0.132659	17.5537	16.8339	17.1486	16.4847	15.7892	16.9824	17.3243	16.8156	17.107	17.0422	17.1335	17.5765	16.5596	17.2695	17.3077	1	1	1	NaN	NaN	1	NaN	1	1	1	1	NaN	1	1	1	hepatocyte proliferation;intracellular signal transduction;negative regulation of apoptotic process;negative regulation of cysteine-type endopeptidase activity involved in apoptotic process;positive regulation of hepatic stellate cell activation;positive regulation of transcription by RNA polymerase II;positive regulation of transcription, DNA-templated;protein phosphorylation	ATP binding;cysteine-type endopeptidase inhibitor activity involved in apoptotic process;kinase activity;magnesium ion binding;protein serine/threonine kinase activity;protein serine/threonine/tyrosine kinase activity;ribosomal protein S6 kinase activity;transcription factor binding	cytoplasm;cytosol;nucleus;spindle	Insulin resistance;Long-term potentiation;MAPK signaling pathway;Messenger RNA biogenesis;mTOR signaling pathway;Neurotrophin signaling pathway;Oocyte meiosis;Progesterone-mediated oocyte maturation;Protein kinases;Thermogenesis;Yersinia infection	CREB phosphorylation;CREB phosphorylation through the activation of Ras;ERK/MAPK targets;Gastrin-CREB signalling pathway via PKC and MAPK;RSK activation;Senescence-Associated Secretory Phenotype (SASP)
P18654	Rps6ka3	KS6A3_MOUSE	Ribosomal protein S6 kinase alpha-3	3	+	2.48697	0.0258534				0.890007	0.507369	-0.214181	-0.656039	1.90381	0.114111	0.323697	1.07565	19.3394	19.3029	19.0888	19.6266	15	5	5	5	0.201299	0.0872614	0.176616	0.129209	19.4335	19.1488	19.1954	19.3262	19.4108	19.3978	19.2994	18.9119	18.8047	19.03	19.6725	19.7097	19.4795	19.8685	19.4029	1	2	1	1	2	1	2	2	2	1	2	2	3	2	2	cell cycle;intracellular signal transduction;negative regulation of cysteine-type endopeptidase activity involved in apoptotic process;positive regulation of transcription by RNA polymerase II;response to lipopolysaccharide;toll-like receptor signaling pathway	ATP binding;cysteine-type endopeptidase inhibitor activity involved in apoptotic process;magnesium ion binding;protein kinase binding;protein serine/threonine kinase activity;ribosomal protein S6 kinase activity	cytoplasm;nucleus	Insulin resistance;Long-term potentiation;MAPK signaling pathway;Messenger RNA biogenesis;mTOR signaling pathway;Neurotrophin signaling pathway;Oocyte meiosis;Progesterone-mediated oocyte maturation;Protein kinases;Thermogenesis;Yersinia infection	CREB phosphorylation;CREB phosphorylation through the activation of Ras;ERK/MAPK targets;Gastrin-CREB signalling pathway via PKC and MAPK;RSK activation;Senescence-Associated Secretory Phenotype (SASP)
P18760	Cfl1	COF1_MOUSE	Cofilin-1	7		0.702751	0.450393				1.09745	0.597893	-0.121779	-0.467054	0.0136242	0.98811	0.0031414	0.0112739	24.3709	24.4105	24.2887	24.4136	15	5	5	5	0.0864645	0.0642446	0.0691255	0.104006	24.4382	24.5461	24.3538	24.3048	24.4094	24.3553	24.4027	24.1933	24.1752	24.317	24.5554	24.5762	24.3982	24.2973	24.241	7	7	7	7	7	7	7	7	7	7	7	7	7	7	7	actin filament depolymerization;actin filament fragmentation;actin filament organization;cell projection organization;cellular response to epidermal growth factor stimulus;cellular response to ether;cellular response to hydrogen peroxide;cellular response to insulin-like growth factor stimulus;cellular response to interleukin-1;cellular response to interleukin-6;cellular response to tumor necrosis factor;cytoskeleton organization;establishment of cell polarity;hippocampus development;mitotic cytokinesis;modification of postsynaptic actin cytoskeleton;negative regulation of actin filament bundle assembly;negative regulation of actin filament depolymerization;negative regulation of cell adhesion;negative regulation of cell motility;negative regulation of cell size;negative regulation of dendritic spine maintenance;negative regulation of lamellipodium assembly;negative regulation of postsynaptic density organization;negative regulation of unidimensional cell growth;neural crest cell migration;neural fold formation;positive regulation by host of viral process;positive regulation of actin filament depolymerization;positive regulation of barbed-end actin filament capping;positive regulation of cell growth;positive regulation of cell motility;positive regulation of dendritic spine development;positive regulation of establishment of cell polarity regulating cell shape;positive regulation of focal adhesion assembly;positive regulation of lamellipodium assembly;positive regulation of NMDA glutamate receptor activity;positive regulation of protein localization to cell leading edge;positive regulation of proteolysis;positive regulation of synaptic plasticity;protein import into nucleus;protein phosphorylation;regulation of cell morphogenesis;regulation of dendritic spine morphogenesis;response to activity;response to amino acid;response to organic cyclic compound;response to virus	actin binding;actin filament binding;phosphatidylinositol bisphosphate binding;protein phosphatase binding;signaling receptor binding	cell leading edge;cell-cell junction;cofilin-actin rod;cortical actin cytoskeleton;cytoplasm;cytosol;dendritic spine;extracellular region;extracellular space;filopodium;glutamatergic synapse;growth cone;lamellipodium;lamellipodium membrane;mitochondrial membrane;neuron projection;neuronal cell body;nuclear matrix;ruffle membrane;synaptic membrane	Axon guidance;Cytoskeleton proteins;Exosome;Fc gamma R-mediated phagocytosis;Human immunodeficiency virus 1 infection;Membrane trafficking;Pertussis;Regulation of actin cytoskeleton
P19001	Krt19	K1C19_MOUSE	Keratin, type I cytoskeletal 19	2		0.0223342	0.91635				0.0982564	0.857423	-0.0836113	-0.162284	0.1024	0.777093	-0.0790524	-0.162327	18.5273	18.5816	18.4979	18.5025	15	5	5	5	0.295663	0.332496	0.333226	0.279349	18.9991	18.0696	17.9884	19.071	18.7796	18.6709	17.9723	18.6474	18.0652	19.1339	18.1855	18.1264	18.59	18.5337	19.0768	2	1	1	1	2	2	1	1	1	1	1	1	1	1	2	cell differentiation involved in embryonic placenta development;Notch signaling pathway;response to estrogen;sarcomere organization	protein-containing complex binding;structural constituent of muscle	apicolateral plasma membrane;cell periphery;costamere;dystrophin-associated glycoprotein complex;intermediate filament;plasma membrane;sarcolemma;terminal web;Z disc	Cytoskeleton proteins;Estrogen signaling pathway;Exosome	Formation of the cornified envelope;Keratinization
P19096	Fasn	FAS_MOUSE	Fatty acid synthase	29	+	1.98041	0.0497031				0.524346	0.722138	-0.0796677	-0.293185	1.73176	0.0838016	-0.417307	-1.2214	20.5664	20.732	20.6524	20.3147	15	5	5	5	0.162189	0.0905496	0.0583992	0.201731	20.8095	20.5142	20.7403	20.8717	20.7244	20.6731	20.5126	20.7198	20.6335	20.7227	20.1514	19.9598	20.3081	20.4393	20.7149	27	26	28	28	28	26	28	26	26	27	25	26	26	28	24	acetyl-CoA metabolic process;cell development;cellular response to interleukin-4;establishment of endothelial intestinal barrier;ether lipid biosynthetic process;fatty acid biosynthetic process;macromolecule metabolic process;mammary gland development;monocyte differentiation;neutrophil differentiation;tissue development	(3R)-hydroxymyristoyl-[acyl-carrier-protein] dehydratase activity;[acyl-carrier-protein] S-acetyltransferase activity;[acyl-carrier-protein] S-malonyltransferase activity;3-hydroxyoctanoyl-[acyl-carrier-protein] dehydratase activity;3-oxoacyl-[acyl-carrier-protein] reductase (NADPH) activity;3-oxoacyl-[acyl-carrier-protein] synthase activity;3-oxo-glutaryl-[acp] methyl ester reductase activity;3-oxo-pimeloyl-[acp] methyl ester reductase activity;drug binding;enoyl-[acyl-carrier-protein] reductase (NADPH, A-specific) activity;fatty acid synthase activity;identical protein binding;myristoyl-[acyl-carrier-protein] hydrolase activity;NADPH binding;oleoyl-[acyl-carrier-protein] hydrolase activity;palmitoyl-[acyl-carrier-protein] hydrolase activity;phosphopantetheine binding;protein homodimerization activity	cytoplasm;cytosol;glycogen granule;Golgi apparatus;melanosome;mitochondrion;plasma membrane	AMPK signaling pathway;Exosome;Fatty acid biosynthesis;Insulin signaling pathway;Lipid biosynthesis proteins	ChREBP activates metabolic gene expression;Fatty acyl-CoA biosynthesis;Vitamin B5 (pantothenate) metabolism
P19157	Gstp1	GSTP1_MOUSE	Glutathione S-transferase P 1	6		0.973943	0.287465				0.0706394	0.961169	-0.0149925	-0.0541846	1.1579	0.337699	0.164438	0.590429	24.0795	24.0297	24.0147	24.1941	15	5	5	5	0.106219	0.0518498	0.105321	0.109803	23.9277	24.0256	24.1378	24.0207	24.0364	24.1251	23.8642	24.1705	24.0783	23.8351	24.3995	23.9813	24.1171	24.2815	24.1911	5	5	6	6	6	6	6	6	6	6	6	6	6	6	6	animal organ regeneration;cellular response to cell-matrix adhesion;cellular response to epidermal growth factor stimulus;cellular response to glucocorticoid stimulus;cellular response to insulin stimulus;cellular response to lipopolysaccharide;common myeloid progenitor cell proliferation;glutathione metabolic process;negative regulation of acute inflammatory response;negative regulation of apoptotic process;negative regulation of ERK1 and ERK2 cascade;negative regulation of extrinsic apoptotic signaling pathway;negative regulation of fibroblast proliferation;negative regulation of I-kappaB kinase/NF-kappaB signaling;negative regulation of interleukin-1 beta production;negative regulation of JUN kinase activity;negative regulation of leukocyte proliferation;negative regulation of MAP kinase activity;negative regulation of monocyte chemotactic protein-1 production;negative regulation of neutrophil aggregation;negative regulation of nitric-oxide synthase biosynthetic process;negative regulation of peroxidase activity;negative regulation of stress-activated MAPK cascade;negative regulation of tumor necrosis factor production;oligodendrocyte development;positive regulation of superoxide anion generation;regulation of ERK1 and ERK2 cascade;regulation of stress-activated MAPK cascade;response to amino acid;response to estradiol;response to ethanol;response to L-ascorbic acid;response to nutrient levels;response to reactive oxygen species;response to toxic substance;xenobiotic metabolic process	dinitrosyl-iron complex binding;drug binding;glutathione binding;glutathione peroxidase activity;glutathione transferase activity;JUN kinase binding;kinase regulator activity;protein kinase binding;S-nitrosoglutathione binding	cytoplasm;cytosol;mitochondrion;nucleus;plasma membrane;protein-containing complex;TRAF2-GSTP1 complex	Chemical carcinogenesis;Drug metabolism - cytochrome P450;Drug metabolism - other enzymes;Fluid shear stress and atherosclerosis;Glutathione metabolism;Hepatocellular carcinoma;Metabolism of xenobiotics by cytochrome P450;Pathways in cancer;Platinum drug resistance;Prostate cancer;Transporters	Detoxification of Reactive Oxygen Species;Glutathione conjugation;Neutrophil degranulation
P19221	F2	THRB_MOUSE	Prothrombin	5		0.724178	0.686399				0.73038	0.77469	0.0577667	0.24076	0.144643	0.910652	-0.0161221	-0.0663775	21.0228	21.0089	21.0667	20.9928	15	5	5	5	0.046203	0.0509609	0.034923	0.0435698	20.9564	21.0227	21.1068	21.0396	20.919	20.9875	21.0852	21.0653	21.0676	21.1277	20.9675	20.9667	21.0002	21.095	20.9345	4	4	5	3	4	4	5	5	4	4	4	5	3	4	5	acute-phase response;antimicrobial humoral immune response mediated by antimicrobial peptide;blood coagulation;blood coagulation, fibrin clot formation;cell surface receptor signaling pathway;cytolysis by host of symbiont cells;fibrinolysis;negative regulation of astrocyte differentiation;negative regulation of cytokine production involved in inflammatory response;negative regulation of proteolysis;neutrophil mediated killing of gram-negative bacterium;platelet activation;positive regulation of blood coagulation;positive regulation of cell growth;positive regulation of cell proliferation;positive regulation of collagen biosynthetic process;positive regulation of lipid kinase activity;positive regulation of phosphatidylinositol 3-kinase signaling;positive regulation of phospholipase C-activating G protein-coupled receptor signaling pathway;positive regulation of protein localization to nucleus;positive regulation of protein phosphorylation;positive regulation of reactive oxygen species metabolic process;positive regulation of release of sequestered calcium ion into cytosol;regulation of cell shape;regulation of cytosolic calcium ion concentration;regulation of gene expression;response to wounding;thrombin-activated receptor signaling pathway	calcium ion binding;enzyme activator activity;heparin binding;lipopolysaccharide binding;peptidase activity;serine-type endopeptidase activity;signaling receptor binding;thrombospondin receptor activity	collagen-containing extracellular matrix;external side of plasma membrane;extracellular space	Complement and coagulation cascades;Exosome;Glycosaminoglycan binding proteins;Neuroactive ligand-receptor interaction;Pathways in cancer;Peptidases;Phospholipase D signaling pathway;Platelet activation;Regulation of actin cytoskeleton	Cell surface interactions at the vascular wall;Common Pathway of Fibrin Clot Formation;G alpha (q) signalling events;Gamma-carboxylation of protein precursors;Intrinsic Pathway of Fibrin Clot Formation;Peptide ligand-binding receptors;Platelet Aggregation (Plug Formation);Regulation of Complement cascade;Regulation of Insulin-like Growth Factor (IGF) transport and uptake by Insulin-like Growth Factor Binding Proteins (IGFBPs);Removal of aminoterminal propeptides from gamma-carboxylated proteins;Thrombin signalling through proteinase activated receptors (PARs);Transport of gamma-carboxylated protein precursors from the endoplasmic reticulum to the Golgi apparatus
P19253	Rpl13a	RL13A_MOUSE	60S ribosomal protein L13a	5		0.654077	0.284955				0.601167	0.597119	-0.152222	-0.471461	1.10689	0.234626	-0.246526	-0.765359	20.8119	20.9448	20.7926	20.6983	15	5	5	5	0.148773	0.0817118	0.179937	0.156878	21.0816	21.0003	20.8996	20.7636	20.9789	20.7506	20.6492	21.1783	20.8551	20.5297	20.6647	20.847	20.9121	20.776	20.2916	5	4	5	5	5	5	5	5	4	5	5	5	5	4	4	cellular response to interferon-gamma;homeostatic process;lung morphogenesis;macrophage chemotaxis;negative regulation of formation of translation preinitiation complex;negative regulation of translation;response to lipopolysaccharide;translation	mRNA binding;structural constituent of ribosome	cytosolic large ribosomal subunit;GAIT complex;ribonucleoprotein complex;ribosome	Ribosome	L13a-mediated translational silencing of Ceruloplasmin expression
P19324	Serpinh1	SERPH_MOUSE	Serpin H1	10	+	1.57447	0.0427088				0.304222	0.726338	-0.0979359	-0.290239	1.72877	0.0586161	-0.56141	-1.43629	22.3299	22.5496	22.4517	21.9882	15	5	5	5	0.228272	0.0510194	0.195773	0.288332	22.6129	22.5467	22.6058	22.5577	22.4252	22.5534	22.3133	22.6095	22.0082	22.7741	21.539	21.5966	22.2881	22.0194	22.498	10	10	9	10	10	10	10	10	9	10	8	9	10	10	9	chondrocyte development involved in endochondral bone morphogenesis;collagen biosynthetic process;collagen fibril organization;negative regulation of endopeptidase activity;protein maturation	collagen binding;serine-type endopeptidase inhibitor activity;unfolded protein binding	collagen-containing extracellular matrix;cytoplasm;endoplasmic reticulum;endoplasmic reticulum lumen;endoplasmic reticulum-Golgi intermediate compartment;extracellular space;membrane raft	Chaperones and folding catalysts;Membrane trafficking	Collagen biosynthesis and modifying enzymes
P19536	Cox5b	COX5B_MOUSE	Cytochrome c oxidase subunit 5B, mitochondrial	5		0.775646	0.372933				0.467734	0.692357	-0.0961414	-0.326028	1.07905	0.33631	-0.169097	-0.592271	22.8107	22.8991	22.803	22.73	15	5	5	5	0.0996048	0.117056	0.0841383	0.0567062	22.8744	22.6381	22.9309	23.1179	22.9342	22.7114	22.6343	22.907	22.8542	22.9078	22.7984	22.7858	22.6295	22.6502	22.786	4	4	5	4	5	4	4	4	4	5	5	4	5	5	5	mitochondrial ATP synthesis coupled proton transport;mitochondrial electron transport, cytochrome c to oxygen	cytochrome-c oxidase activity;metal ion binding	mitochondrial inner membrane;mitochondrial respiratory chain complex IV;mitochondrion;myelin sheath
P19783	Cox4i1	COX41_MOUSE	Cytochrome c oxidase subunit 4 isoform 1, mitochondrial	10		0.380369	0.653466				0.474891	0.709411	-0.0887009	-0.309624	0.599521	0.575397	-0.0867702	-0.32114	23.8124	23.8709	23.7822	23.7841	15	5	5	5	0.0799908	0.0964315	0.0876461	0.0403621	23.9042	23.6293	23.8618	24.0079	23.9514	23.6635	23.6372	23.8647	23.8162	23.9294	23.8035	23.8308	23.708	23.7375	23.8409	10	10	10	10	10	10	10	10	10	10	10	10	9	9	10	mitochondrial electron transport, cytochrome c to oxygen;response to nutrient	cytochrome-c oxidase activity	mitochondrial inner membrane;mitochondrial membrane;mitochondrial respiratory chain complex IV;mitochondrion;nucleus	Alzheimer disease;Cardiac muscle contraction;Huntington disease;Non-alcoholic fatty liver disease (NAFLD);Oxidative phosphorylation;Parkinson disease;Thermogenesis
P19973	Lsp1	LSP1_MOUSE	Lymphocyte-specific protein 1	2		1.17394	0.171849				0.322063	0.733078	-0.088224	-0.277362	1.3213	0.304603	0.176637	0.640875	18.7709	18.7415	18.6533	18.9181	15	5	5	5	0.125493	0.0975319	0.150225	0.0703061	18.5995	18.9632	18.7528	18.6994	18.6925	18.601	18.7352	18.7181	18.3001	18.9118	18.9307	19.054	18.9676	18.8134	18.8249	1	1	2	1	1	2	1	1	1	1	2	1	2	1	1	apoptotic process;cellular response to interleukin-7;chemotaxis;cytoskeleton organization;defense response;signal transduction	actin binding	plasma membrane	C-type lectin receptor signaling pathway;Tuberculosis
P20029	Hspa5	BIP_MOUSE	Endoplasmic reticulum chaperone BiP	36		1.92063	0.140188				0.636881	0.777647	-0.0582355	-0.237798	1.32536	0.310069	0.173394	0.632733	26.3243	26.2859	26.2277	26.4593	15	5	5	5	0.101238	0.0451943	0.0522141	0.102663	26.216	26.2857	26.3803	26.2376	26.3102	26.2847	26.2691	26.1094	26.2846	26.1907	26.5675	26.3838	26.6089	26.5035	26.2331	35	34	35	36	35	36	35	35	35	36	36	34	36	36	36	cellular response to antibiotic;cellular response to calcium ion;cellular response to cAMP;cellular response to drug;cellular response to gamma radiation;cellular response to glucose starvation;cellular response to heat;cellular response to interleukin-4;cellular response to manganese ion;cellular response to nerve growth factor stimulus;cellular response to unfolded protein;cerebellar Purkinje cell layer development;cerebellum structural organization;chaperone cofactor-dependent protein refolding;endoplasmic reticulum unfolded protein response;ER overload response;luteolysis;maintenance of protein localization in endoplasmic reticulum;negative regulation of apoptotic process;negative regulation of IRE1-mediated unfolded protein response;negative regulation of protein homodimerization activity;negative regulation of transforming growth factor beta receptor signaling pathway;neuron apoptotic process;neuron differentiation;positive regulation of cell migration;positive regulation of embryonic development;positive regulation of neuron projection development;positive regulation of protein ubiquitination;protein refolding;proteolysis involved in cellular protein catabolic process;response to cocaine;response to endoplasmic reticulum stress;response to methamphetamine hydrochloride;response to unfolded protein;stress response to metal ion;toxin transport;ubiquitin-dependent ERAD pathway	ATP binding;ATPase activity;ATPase activity, coupled;enzyme binding;heat shock protein binding;misfolded protein binding;protein binding involved in protein folding;protein domain specific binding;ribosome binding;ubiquitin protein ligase binding;unfolded protein binding	cell surface;COP9 signalosome;cytoplasm;cytosol;endoplasmic reticulum;endoplasmic reticulum chaperone complex;endoplasmic reticulum lumen;endoplasmic reticulum membrane;endoplasmic reticulum-Golgi intermediate compartment;extracellular region;integral component of endoplasmic reticulum membrane;membrane;midbody;mitochondrion;myelin sheath;nucleus;plasma membrane;protein-containing complex;smooth endoplasmic reticulum	Antigen processing and presentation;Chaperones and folding catalysts;Exosome;Membrane trafficking;Prion diseases;Protein export;Protein processing in endoplasmic reticulum;Thyroid hormone synthesis	Antigen Presentation: Folding, assembly and peptide loading of class I MHC;Regulation of HSF1-mediated heat shock response
P20060	Hexb	HEXB_MOUSE	Beta-hexosaminidase subunit beta	8		1.40549	0.162481				1.89927	0.418089	-0.254999	-0.911737	0.693681	0.463031	-0.125957	-0.433257	21.2446	21.3716	21.1166	21.2456	15	5	5	5	0.114594	0.0878597	0.0888324	0.104009	21.3351	21.4653	21.5292	21.3195	21.2087	21.1864	21.3015	21.0052	21.0222	21.0675	21.3455	21.3702	20.9809	21.3106	21.2209	8	8	8	8	8	8	8	8	7	8	7	7	8	8	8	astrocyte cell migration;cellular calcium ion homeostasis;cellular protein metabolic process;ganglioside catabolic process;glycosaminoglycan metabolic process;glycosphingolipid metabolic process;lipid storage;locomotory behavior;lysosome organization;male courtship behavior;myelination;N-acetylglucosamine metabolic process;neuromuscular process;neuromuscular process controlling balance;oligosaccharide catabolic process;oogenesis;penetration of zona pellucida;phospholipid biosynthetic process;positive regulation of transcription by RNA polymerase II;regulation of cell shape;regulation of cellular metabolic process;sensory perception of sound;sexual reproduction;single fertilization;skeletal system development	acetylglucosaminyltransferase activity;beta-N-acetylglucosaminidase activity;beta-N-acetylhexosaminidase activity;carbohydrate binding;hexosaminidase activity;hydrolase activity;N-acetyl-beta-D-galactosaminidase activity;protein heterodimerization activity;protein homodimerization activity	acrosomal vesicle;azurophil granule;extracellular space;lysosome;membrane	Amino sugar and nucleotide sugar metabolism;Chaperones and folding catalysts;Glycosaminoglycan degradation;Glycosphingolipid biosynthesis - ganglio series;Glycosphingolipid biosynthesis - globo and isoglobo series;Lysosome;Other glycan degradation	CS/DS degradation;Glycosphingolipid metabolism;Hyaluronan uptake and degradation;Keratan sulfate degradation;Neutrophil degranulation
P20108	Prdx3	PRDX3_MOUSE	Thioredoxin-dependent peroxide reductase, mitochondrial	9		0.319155	0.746265				0.586248	0.751129	-0.0667007	-0.261643	0.0072052	0.99405	-0.00143433	-0.00536369	24.3067	24.3294	24.2627	24.328	15	5	5	5	0.0669063	0.0702971	0.0490124	0.0794353	24.2363	24.4732	24.3907	24.2584	24.2884	24.2287	24.3384	24.1556	24.2908	24.2999	24.4872	24.3969	24.2566	24.2918	24.2073	8	8	8	9	9	9	8	6	9	8	8	9	9	9	9	cell redox homeostasis;cellular response to oxidative stress;cellular response to reactive oxygen species;hydrogen peroxide catabolic process;maternal placenta development;mitochondrion organization;myeloid cell differentiation;negative regulation of apoptotic process;negative regulation of kinase activity;negative regulation of neuron apoptotic process;peptidyl-cysteine oxidation;positive regulation of cell proliferation;positive regulation of NF-kappaB transcription factor activity;regulation of mitochondrial membrane potential;response to hydrogen peroxide;response to lipopolysaccharide;response to oxidative stress	cysteine-type endopeptidase inhibitor activity involved in apoptotic process;identical protein binding;kinase binding;protein C-terminus binding;protein kinase binding;thioredoxin peroxidase activity	cytoplasm;cytosol;early endosome;mitochondrion;myelin sheath;protein-containing complex	Exosome	Detoxification of Reactive Oxygen Species
P20152	Vim	VIME_MOUSE	Vimentin	17		0.411137	0.431501				0.631621	0.546898	-0.19366	-0.552861	0.442895	0.633457	-0.0754822	-0.271663	23.3638	23.4535	23.2598	23.378	15	5	5	5	0.13989	0.0433649	0.221791	0.120691	23.4786	23.385	23.5426	23.4068	23.4545	23.6529	23.149	23.2383	22.7867	23.4723	23.3015	23.3212	23.6652	23.3357	23.2665	16	16	17	15	17	17	15	15	13	16	16	17	16	14	16	astrocyte development;Bergmann glial cell differentiation;cellular response to interferon-gamma;cellular response to lipopolysaccharide;cellular response to muramyl dipeptide;intermediate filament organization;intermediate filament-based process;lens fiber cell development;negative regulation of neuron projection development;positive regulation of collagen biosynthetic process;positive regulation of gene expression;positive regulation of glial cell proliferation;positive regulation of translation;regulation of axonogenesis;regulation of mRNA stability;regulation of Schwann cell migration;SMAD protein signal transduction	double-stranded RNA binding;identical protein binding;keratin filament binding;kinase binding;protein C-terminus binding;protein domain specific binding;protein kinase binding;protein phosphatase 2A binding;scaffold protein binding;structural constituent of cytoskeleton;structural constituent of eye lens;structural molecule activity	axon;cell body;cell leading edge;cell projection;cytoplasm;cytoskeleton;cytosol;intermediate filament;neuron projection;nuclear matrix;perinuclear region of cytoplasm;peroxisome;phagocytic vesicle;plasma membrane;polysome;ribonucleoprotein complex;type III intermediate filament	Cytoskeleton proteins;Epstein-Barr virus infection;Exosome;Messenger RNA biogenesis;MicroRNAs in cancer	Caspase-mediated cleavage of cytoskeletal proteins;Striated Muscle Contraction
P20918	Plg	PLMN_MOUSE	Plasminogen	27		1.46893	0.305645				0.187075	0.946068	-0.015778	-0.0675779	1.33096	0.357754	-0.148072	-0.563	21.1445	21.1991	21.1833	21.051	15	5	5	5	0.0693944	0.0419582	0.0306625	0.0870574	21.1707	21.288	21.2053	21.1239	21.2075	21.2127	21.1973	21.1583	21.2293	21.119	20.8958	20.9345	21.1809	21.1095	21.1344	25	27	27	27	27	27	27	27	25	27	25	26	27	27	26	blood coagulation;extracellular matrix disassembly;fibrinolysis;interaction with symbiont;interaction with symbiont via secreted substance involved in symbiotic interaction;labyrinthine layer blood vessel development;modification by host of symbiont morphology or physiology via secreted substance;mononuclear cell migration;muscle cell cellular homeostasis;myoblast differentiation;negative regulation of angiogenesis;negative regulation of cell-substrate adhesion;negative regulation of fibrinolysis;positive regulation of fibrinolysis;proteolysis;proteolysis involved in cellular protein catabolic process;tissue regeneration;tissue remodeling;trans-synaptic signaling by BDNF, modulating synaptic transmission;trophoblast giant cell differentiation	apolipoprotein binding;chaperone binding;endopeptidase activity;enzyme binding;kinase binding;proteasome core complex binding;protein antigen binding;protein domain specific binding;serine-type endopeptidase activity;signaling receptor binding	cell surface;collagen-containing extracellular matrix;extracellular region;extracellular space;extrinsic component of external side of plasma membrane;extrinsic component of plasma membrane;glutamatergic synapse;intracellular membrane-bounded organelle;other organism cell membrane;plasma membrane;Schaffer collateral - CA1 synapse	Complement and coagulation cascades;Exosome;Influenza A;Neuroactive ligand-receptor interaction;Peptidases;Staphylococcus aureus infection	Activation of Matrix Metalloproteinases;Degradation of the extracellular matrix;Dissolution of Fibrin Clot;Platelet degranulation;Regulation of Insulin-like Growth Factor (IGF) transport and uptake by Insulin-like Growth Factor Binding Proteins (IGFBPs);Signaling by PDGF
P21107	Tpm3	TPM3_MOUSE	Tropomyosin alpha-3 chain	2		1.31971	0.249253				1.02214	0.586928	-0.129784	-0.483238	0.502769	0.674224	0.0621731	0.241076	21.401	21.4236	21.2938	21.4857	15	5	5	5	0.0887788	0.0432203	0.0974667	0.0761943	21.3502	21.4272	21.4767	21.4921	21.3716	21.3267	21.48	21.1637	21.1449	21.3536	21.553	21.4958	21.4807	21.5983	21.301	2	2	2	2	2	2	2	2	2	2	2	2	2	2	2	actin filament organization	actin filament binding	actin cytoskeleton;actin filament;cortical cytoskeleton;cytoplasm;cytosol;growth cone;neuron projection;podosome;stress fiber	Adrenergic signaling in cardiomyocytes;Cardiac muscle contraction;Cytoskeleton proteins;Dilated cardiomyopathy (DCM);Hypertrophic cardiomyopathy (HCM);Pathways in cancer;Thyroid cancer
P21126	Ubl4a	UBL4A_MOUSE	Ubiquitin-like protein 4A	3		0.0324201	0.955846				0.109029	0.951858	0.0164894	0.0642758	0.124155	0.847767	0.0338623	0.111665	19.2418	19.225	19.2415	19.2588	15	5	5	5	0.0904296	0.075612	0.0438217	0.14122	19.1956	19.2628	19.0679	19.2283	19.3704	19.162	19.2208	19.2255	19.3318	19.2673	19.247	19.0264	19.5105	19.101	19.4094	3	3	3	3	3	3	3	3	3	3	3	3	3	3	3	tail-anchored membrane protein insertion into ER membrane	chaperone binding	BAT3 complex;cytoplasm;cytosol;membrane;nucleoplasm;nucleus	DNA repair and recombination proteins
P21278	Gna11	GNA11_MOUSE	Guanine nucleotide-binding protein subunit alpha-11	1		0.0275426	0.856707				0.0670357	0.873256	-0.131452	-0.145059	0.129207	0.636498	-0.259911	-0.269447	18.6865	18.6428	18.6912	18.7402	10	4	3	3	0.178233	0.165781	0.308954	0.0397622	18.8013	15.9991	18.3383	18.8781	18.5535	18.473	17.1278	18.4272	16.7117	19.1733	16.636	16.414	18.6784	18.7925	18.7498	1	NaN	1	1	1	1	NaN	1	NaN	1	NaN	1	1	1	NaN	action potential;adenylate cyclase-modulating G protein-coupled receptor signaling pathway;cellular response to pH;developmental pigmentation;G protein-coupled receptor signaling pathway;heart development;phospholipase C-activating dopamine receptor signaling pathway;protein heterotrimerization;regulation of melanocyte differentiation;skeletal system development	alkylglycerophosphoethanolamine phosphodiesterase activity;G protein-coupled receptor binding;G-protein beta/gamma-subunit complex binding;GTP binding;GTPase activity;metal ion binding;protein-containing complex binding;type 2A serotonin receptor binding	cytosol;heterotrimeric G-protein complex;membrane;plasma membrane;protein-containing complex	Aldosterone synthesis and secretion;Amoebiasis;Calcium signaling pathway;cGMP-PKG signaling pathway;Chagas disease (American trypanosomiasis);Cholinergic synapse;Cortisol synthesis and secretion;Cushing syndrome;Exosome;Gap junction;GnRH signaling pathway;GTP-binding proteins;Human cytomegalovirus infection;Human immunodeficiency virus 1 infection;Insulin secretion;Long-term depression;Parathyroid hormone synthesis, secretion and action;Pathways in cancer;Vascular smooth muscle contraction	Acetylcholine regulates insulin secretion;ADP signalling through P2Y purinoceptor 1;Fatty Acids bound to GPR40 (FFAR1) regulate insulin secretion;G alpha (q) signalling events;Platelet sensitization by LDL;Thrombin signalling through proteinase activated receptors (PARs);Thromboxane signalling through TP receptor
P21300	Akr1b7	ALD1_MOUSE	Aldo-keto reductase family 1 member B7	9		0.940465	0.145651				0.60026	0.554534	-0.193203	-0.54249	0.616324	0.418773	0.158088	0.486274	22.2135	22.2252	22.032	22.3833	15	5	5	5	0.182248	0.107344	0.226101	0.156407	22.1899	22.2186	22.0661	22.47	22.1817	21.8427	22.1698	21.9948	22.4881	21.6647	22.5723	22.5659	22.5073	22.2287	22.0424	9	8	7	8	7	9	7	8	9	7	8	8	8	7	9	cellular lipid metabolic process	alcohol dehydrogenase (NADP+) activity;alditol:NADP+ 1-oxidoreductase activity;oxidoreductase activity	cytosol;mitochondrion	Folate biosynthesis;Fructose and mannose metabolism;Galactose metabolism;Glycerolipid metabolism;Pentose and glucuronate interconversions	Estrogen biosynthesis;Retinoid metabolism and transport
P21440	Abcb4	MDR3_MOUSE	Phosphatidylcholine translocator ABCB4	4		0.0462051	0.911379				0.115056	0.89447	-0.0396748	-0.120384	0.0459942	0.939349	0.0154137	0.0484325	20.3119	20.32	20.2803	20.3354	15	5	5	5	0.121996	0.134501	0.143451	0.113231	20.3145	20.0025	20.444	20.3013	20.5377	20.186	20.0003	20.3624	20.5589	20.2938	20.3552	20.5274	20.0603	20.3871	20.347	4	3	4	4	4	4	3	4	4	4	4	4	4	4	4	bile acid secretion;cellular response to bile acid;lipid homeostasis;phospholipid translocation;positive regulation of cholesterol transport;positive regulation of phospholipid translocation;positive regulation of phospholipid transport;response to fenofibrate	ATP binding;ATPase activity, coupled to transmembrane movement of substances;phosphatidylcholine transporter activity;phosphatidylcholine-translocating ATPase activity	actin cytoskeleton;apical plasma membrane;clathrin-coated vesicle;cytoplasm;cytosol;focal adhesion;Golgi membrane;integral component of membrane;intercellular canaliculus;membrane;membrane raft;nucleoplasm;plasma membrane	ABC transporters;Bile secretion;Transporters	ABC-family proteins mediated transport
P21614	Gc	VTDB_MOUSE	Vitamin D-binding protein	17		0.252294	0.780823				0.0592966	0.975826	-0.00970345	-0.0375374	0.417162	0.673541	-0.0656242	-0.242112	22.8199	22.845	22.8353	22.7794	15	5	5	5	0.0685371	0.0748525	0.0521373	0.0824893	22.8873	22.9978	22.8112	22.7065	22.8221	22.8211	22.7994	22.8768	22.9375	22.7416	22.7063	22.6682	22.9364	22.8712	22.7148	17	16	16	17	15	16	17	17	15	16	15	16	17	17	16	vitamin D metabolic process	actin binding;calcidiol binding;vitamin D binding;vitamin transmembrane transporter activity	axon;cytosol;extracellular space;perinuclear region of cytoplasm	Cofactor metabolism	Vitamin D (calciferol) metabolism
P21619	Lmnb2	LMNB2_MOUSE	Lamin-B2	2		0.331071	0.656302				0.437991	0.719175	-0.0853428	-0.295488	0.0491255	0.952239	0.0111725	0.0398306	19.2394	19.2641	19.1788	19.2753	15	5	5	5	0.0872462	0.0959668	0.0953428	0.0727556	19.308	19.3764	19.2006	19.3891	19.0463	19.3536	19.2356	19.0686	19.0112	19.2247	19.3461	19.3574	19.2993	19.2866	19.0869	2	2	2	2	2	2	2	2	2	2	2	2	2	2	2		structural molecule activity	lamin filament;nuclear envelope;nuclear inner membrane;nuclear membrane;nucleus	Apoptosis;Cytoskeleton proteins
P21981	Tgm2	TGM2_MOUSE	Protein-glutamine gamma-glutamyltransferase 2	20		1.66456	0.0552747				1.78261	0.561096	0.129667	0.533829	1.01806	0.182859	-0.32391	-0.871453	24.4964	24.5611	24.6908	24.2372	15	5	5	5	0.175016	0.0433216	0.0495376	0.267486	24.5924	24.6028	24.4688	24.5229	24.6186	24.6582	24.5862	24.7743	24.7038	24.7314	24.0529	23.9856	24.6469	23.8579	24.6428	19	19	19	19	18	19	19	19	18	18	16	18	17	19	17	apoptotic cell clearance;blood vessel remodeling;branching involved in salivary gland morphogenesis;G protein-coupled receptor signaling pathway;isopeptide cross-linking via N6-(L-isoglutamyl)-L-lysine;negative regulation of endoplasmic reticulum calcium ion concentration;peptide cross-linking;phospholipase C-activating G protein-coupled receptor signaling pathway;positive regulation of apoptotic process;positive regulation of cell adhesion;positive regulation of cytosolic calcium ion concentration involved in phospholipase C-activating G protein-coupled signaling pathway;positive regulation of I-kappaB kinase/NF-kappaB signaling;positive regulation of inflammatory response;positive regulation of mitochondrial calcium ion concentration;positive regulation of smooth muscle cell proliferation;protein homooligomerization;salivary gland cavitation	calcium ion binding;GTP binding;protein domain specific binding;protein-glutamine gamma-glutamyltransferase activity;transaminase activity	collagen-containing extracellular matrix;cytoplasm;cytosol;endoplasmic reticulum;extracellular matrix;intrinsic component of plasma membrane;membrane;mitochondrion;plasma membrane	Huntington disease
P22315	Fech	HEMH_MOUSE	Ferrochelatase, mitochondrial	8	+	4.17526	0.0103158		+	LI SMA_LI WT	1.70309	0.582316	-0.122131	-0.504516	2.76445	0.0234082	0.90698	2.28744	21.5884	21.3268	21.2047	22.2338	15	5	5	5	0.426727	0.0349792	0.0545295	0.257968	21.3611	21.3023	21.3392	21.2517	21.3796	21.2045	21.3037	21.1771	21.0917	21.2463	22.4342	22.4832	22.177	22.5754	21.4992	7	5	7	6	6	6	5	6	6	4	8	8	8	7	7	cholesterol metabolic process;detection of UV;erythrocyte differentiation;heme biosynthetic process;iron ion homeostasis;porphyrin-containing compound biosynthetic process;protoporphyrinogen IX metabolic process;regulation of eIF2 alpha phosphorylation by heme;regulation of gene expression;regulation of hemoglobin biosynthetic process;response to light stimulus;very-low-density lipoprotein particle assembly	2 iron, 2 sulfur cluster binding;ferrochelatase activity;heme binding;iron ion binding;iron-responsive element binding;tetrapyrrole binding	mitochondrial inner membrane;mitochondrion
P22599	Serpina1b	A1AT2_MOUSE	Alpha-1-antitrypsin 1-2	1		0.258645	0.547898				0.444695	0.59821	0.17383	0.459015	0.220377	0.729718	0.0629669	0.199264	21.9165	21.8375	22.0114	21.9005	15	5	5	5	0.176449	0.147034	0.238812	0.108056	21.8984	21.6645	22.1534	21.6602	21.8113	21.9462	21.7307	22.3667	22.3698	21.6434	21.7918	22.0282	22.0236	21.9878	21.6711	1	1	1	1	1	1	1	1	1	1	1	1	1	1	1	acute-phase response;in utero embryonic development;negative regulation of endopeptidase activity;protein N-linked glycosylation;response to cytokine;response to peptide hormone	endopeptidase inhibitor activity;identical protein binding;protease binding;serine-type endopeptidase inhibitor activity	endoplasmic reticulum;extracellular region;extracellular space;Golgi apparatus;intracellular membrane-bounded organelle	Complement and coagulation cascades;Exosome	Cargo concentration in the ER;COPII-mediated vesicle transport;Neutrophil degranulation;Platelet degranulation;Post-translational protein phosphorylation;Regulation of Insulin-like Growth Factor (IGF) transport and uptake by Insulin-like Growth Factor Binding Proteins (IGFBPs)
P22892	Ap1g1	AP1G1_MOUSE	AP-1 complex subunit gamma-1	3		0.178354	0.752117				0.141159	0.887394	0.0394344	0.12837	0.207467	0.764057	-0.0518181	-0.172418	19.7108	19.715	19.7544	19.6632	15	5	5	5	0.101942	0.122288	0.104122	0.0876384	19.6654	19.4229	19.8959	19.8336	19.7571	19.7503	19.7608	19.9503	19.5222	19.7884	19.4786	19.8095	19.6082	19.7486	19.6708	2	3	3	3	3	3	3	3	2	3	3	3	3	3	3	endosome to melanosome transport;Golgi to lysosome transport;intracellular protein transport;microtubule cytoskeleton organization;positive regulation of natural killer cell degranulation;positive regulation of natural killer cell mediated cytotoxicity;vesicle-mediated transport	collagen binding;GTP-dependent protein binding;kinesin binding;protein C-terminus binding;Rab GTPase binding	AP-1 adaptor complex;clathrin-coated vesicle;cytosol;Golgi apparatus;intracellular membrane-bounded organelle;microtubule cytoskeleton;perinuclear region of cytoplasm;recycling endosome;trans-Golgi network	Human immunodeficiency virus 1 infection;Lysosome;Membrane trafficking	Golgi Associated Vesicle Biogenesis;Lysosome Vesicle Biogenesis;MHC class II antigen presentation
P22907	Hmbs	HEM3_MOUSE	Porphobilinogen deaminase	5	+	3.67983	0.010875		+	LI SMA_LI WT	0.286866	0.759083	0.0809269	0.253477	2.78769	0.023575	0.960403	2.36412	20.3438	19.9967	20.0776	20.9571	15	5	5	5	0.399764	0.163045	0.0889518	0.233845	19.7134	20.0939	19.8145	20.0567	20.3048	20.1572	20.0155	19.9656	19.9907	20.2588	21.195	21.201	21.1747	20.9399	20.2747	3	4	5	3	5	3	5	4	4	3	5	4	4	4	4	heme biosynthetic process;peptidyl-pyrromethane cofactor linkage;protoporphyrinogen IX biosynthetic process;tetrapyrrole biosynthetic process	amine binding;carboxylic acid binding;coenzyme binding;hydroxymethylbilane synthase activity;uroporphyrinogen-III synthase activity	axon;cytoplasm;nucleus	Porphyrin and chlorophyll metabolism	Heme biosynthesis
P23116	Eif3a	EIF3A_MOUSE	Eukaryotic translation initiation factor 3 subunit A	30		2.86755	0.0853128				0.635195	0.826515	-0.0454433	-0.193288	1.99722	0.219684	0.207803	0.793107	21.5148	21.4607	21.4153	21.6685	15	5	5	5	0.100015	0.0359177	0.0407748	0.0844454	21.4232	21.4024	21.5308	21.4562	21.4909	21.4368	21.3969	21.4234	21.3288	21.4904	21.7274	21.7338	21.6821	21.7559	21.4433	28	25	28	28	29	28	28	29	25	28	29	28	29	27	29	formation of cytoplasmic translation initiation complex;IRES-dependent viral translational initiation;negative regulation of ERK1 and ERK2 cascade;translation reinitiation;viral translational termination-reinitiation	mRNA binding;receptor tyrosine kinase binding;RNA binding;translation initiation factor activity	cytosol;eukaryotic 43S preinitiation complex;eukaryotic 48S preinitiation complex;eukaryotic translation initiation factor 3 complex;eukaryotic translation initiation factor 3 complex, eIF3e;eukaryotic translation initiation factor 3 complex, eIF3m;microtubule;microtubule organizing center;multi-eIF complex;nucleolus;nucleus;postsynaptic density	RNA transport;Translation factors	Formation of a pool of free 40S subunits;Formation of the ternary complex, and subsequently, the 43S complex;L13a-mediated translational silencing of Ceruloplasmin expression;Ribosomal scanning and start codon recognition;Translation initiation complex formation
P23198	Cbx3	CBX3_MOUSE	Chromobox protein homolog 3	5		0.305511	0.772111				0.149599	0.925253	0.0231197	0.0890291	0.55263	0.641313	0.068716	0.264982	21.5803	21.5497	21.5728	21.6184	15	5	5	5	0.0618478	0.0739597	0.0577147	0.0569182	21.4579	21.7115	21.4927	21.4911	21.5952	21.657	21.5628	21.5235	21.4656	21.6552	21.5851	21.7113	21.6915	21.5915	21.5125	4	3	5	4	4	4	4	5	5	5	5	5	5	5	5	cellular response to DNA damage stimulus;chromatin organization;negative regulation of transcription, DNA-templated;rhythmic process	enzyme binding;histone methyltransferase binding;identical protein binding;protein domain specific binding;transcription regulatory region sequence-specific DNA binding	chromatin;chromocenter;chromosome, centromeric region;condensed chromosome, centromeric region;nuclear envelope;nuclear euchromatin;nuclear heterochromatin;nuclear pericentric heterochromatin;nucleoplasm;nucleus;senescence-associated heterochromatin focus;site of DNA damage;spindle
P23249	Mov10	MOV10_MOUSE	Putative helicase MOV-10	18		1.74043	0.0725133				0.214766	0.87878	0.0381653	0.140376	1.45572	0.147163	-0.311538	-0.964735	21.8378	21.9289	21.9671	21.6174	15	5	5	5	0.14882	0.0470506	0.0986052	0.188865	21.8508	21.8793	22.0244	21.9403	21.9499	22.04	22.1177	21.8815	21.7563	22.04	21.5498	21.5884	21.2681	21.6713	22.0094	16	18	18	18	18	17	18	16	15	16	18	16	17	16	16	3'-UTR-mediated mRNA destabilization;gene silencing by miRNA;mRNA cleavage involved in gene silencing by miRNA;negative regulation of transposition, RNA-mediated;positive regulation of mRNA catabolic process;posttranscriptional gene silencing by RNA;regulation of neuron projection arborization	ATP binding;ATP-dependent 5'-3' RNA helicase activity;RNA binding	cytoplasmic ribonucleoprotein granule;cytosol;nucleus;P granule;P-body	Chromosome and associated proteins;Messenger RNA biogenesis
P23475	Xrcc6	XRCC6_MOUSE	X-ray repair cross-complementing protein 6	2		1.50398	0.0829726				1.68121	0.37614	-0.368775	-1.1226	1.46575	0.165003	-0.286628	-0.917389	17.2535	17.472	17.1032	17.1854	15	5	5	5	0.174207	0.115615	0.176395	0.140368	17.4847	17.4724	17.3595	17.3151	17.7284	16.8802	17.1309	16.9545	17.4935	17.0571	16.9706	17.4975	17.1761	17.1083	17.1744	2	1	2	1	1	1	1	1	2	2	2	2	2	2	2	activation of innate immune response;cellular hyperosmotic salinity response;cellular response to DNA damage stimulus;cellular response to gamma radiation;cellular response to X-ray;double-strand break repair;double-strand break repair via classical nonhomologous end joining;double-strand break repair via nonhomologous end joining;innate immune response;negative regulation of transcription, DNA-templated;positive regulation of neurogenesis;positive regulation of protein kinase activity;positive regulation of transcription by RNA polymerase II;positive regulation of transcription, DNA-templated;protein heterotetramerization;regulation of smooth muscle cell proliferation;response to ionizing radiation;telomere maintenance;V(D)J recombination	5'-deoxyribose-5-phosphate lyase activity;ATP binding;ATP-dependent DNA helicase activity;cyclin binding;damaged DNA binding;double-stranded DNA binding;protein C-terminus binding;protein-containing complex binding;telomeric DNA binding;transcription regulatory region DNA binding	cytoplasm;Ku70:Ku80 complex;nonhomologous end joining complex;nuclear chromosome, telomeric region;nucleolus;nucleoplasm;nucleus;protein-containing complex;protein-DNA complex;transcription factor complex	DNA repair and recombination proteins;Non-homologous end-joining;Spliceosome
P23492	Pnp	PNPH_MOUSE	Purine nucleoside phosphorylase	9		1.20753	0.29806				1.73207	0.544325	0.150241	0.598584	1.20177	0.348028	0.15645	0.57424	23.1856	23.0834	23.2336	23.2398	15	5	5	5	0.0849744	0.0535946	0.0569492	0.0962267	23.0271	23.1479	23.0736	22.9935	23.1747	23.2191	23.291	23.0995	23.2436	23.3147	23.3911	23.2428	23.3388	23.2037	23.0227	9	9	9	9	9	9	9	9	9	9	9	9	9	9	9	apoptotic mitochondrial changes;deoxyguanosine catabolic process;deoxyinosine catabolic process;dGTP metabolic process;GTP biosynthetic process;guanosine catabolic process;inosine catabolic process;intrinsic apoptotic signaling pathway in response to DNA damage;negative regulation of T cell apoptotic process;positive regulation of alpha-beta T cell differentiation;positive regulation of B cell differentiation;positive regulation of DNA repair;positive regulation of T cell mediated cytotoxicity;positive regulation of T cell proliferation;purine nucleoside metabolic process;response to gamma radiation;urate biosynthetic process	drug binding;nucleoside binding;phosphate ion binding;purine nucleobase binding;purine-nucleoside phosphorylase activity	cytoplasm;cytoskeleton;cytosol;extracellular region;nucleus	Nicotinate and nicotinamide metabolism;Purine metabolism;Pyrimidine metabolism
P23506	Pcmt1	PIMT_MOUSE	Protein-L-isoaspartate(D-aspartate) O-methyltransferase	1		0.668286	0.624647				0.125108	0.940686	-0.0190037	-0.0737873	0.710437	0.625002	0.0698162	0.280005	20.0032	19.9862	19.9672	20.056	15	5	5	5	0.057193	0.0689304	0.057339	0.0321634	20.0999	19.8898	19.8718	20.0412	20.0284	19.9824	20.0993	19.921	19.9412	19.8922	20.0499	20.0218	20.1124	20.0931	20.0029	1	1	1	1	1	1	1	1	1	1	1	1	1	1	1	negative regulation of cardiac muscle cell apoptotic process;protein methylation;S-adenosylhomocysteine metabolic process;S-adenosylmethionine metabolic process	protein-L-isoaspartate (D-aspartate) O-methyltransferase activity;S-adenosylmethionine-dependent methyltransferase activity	basolateral plasma membrane;brush border membrane;cytoplasm;cytosol;extracellular space;neuron projection;perikaryon
P23589	Ca5a	CAH5A_MOUSE	Carbonic anhydrase 5A, mitochondrial	4	+	3.45836	0.00981818		+	LI SMA_LI WT	1.83127	0.414374	0.249276	0.888661	2.19043	0.0256825	-1.06763	-2.16944	21.0479	21.3207	21.5699	20.253	15	5	5	5	0.371684	0.0927775	0.0819296	0.543247	21.4834	21.2689	21.209	21.4401	21.202	21.3771	21.5233	21.6222	21.6605	21.6667	19.8443	20.1341	19.7639	20.1701	21.3528	4	4	4	4	4	4	4	4	4	4	3	3	3	4	3	gluconeogenesis	carbonate dehydratase activity;zinc ion binding	mitochondrion	Nitrogen metabolism	Reversible hydration of carbon dioxide
P23591	Gfus	FCL_MOUSE	GDP-L-fucose synthase	2		0.647232	0.493921				1.22335	0.597914	0.120436	0.472375	0.648358	0.518559	0.10513	0.375595	22.8514	22.7762	22.8967	22.8814	15	5	5	5	0.0811524	0.0646797	0.054021	0.102907	22.7205	22.8645	22.8617	22.7896	22.6448	22.7844	22.9414	22.9162	22.9863	22.8549	22.8882	22.8497	22.6518	23.0632	22.9538	2	2	2	2	2	1	2	2	2	2	2	2	2	2	2	'de novo' GDP-L-fucose biosynthetic process;GDP-mannose metabolic process;T cell mediated cytotoxicity	coenzyme binding;GDP-L-fucose synthase activity;GDP-mannose 3,5-epimerase activity;identical protein binding		Amino sugar and nucleotide sugar metabolism;Fructose and mannose metabolism	GDP-fucose biosynthesis
P23780	Glb1	BGAL_MOUSE	Beta-galactosidase	4	+	2.65583	0.0427579				1.97278	0.412991	-0.240087	-0.881173	0.96134	0.380083	0.151556	0.533403	20.2474	20.2769	20.0369	20.4285	15	5	5	5	0.144815	0.0558246	0.0968686	0.117134	20.2296	20.3376	20.3656	20.2869	20.1652	20.0137	20.2177	19.9898	19.8454	20.1177	20.4506	20.4947	20.3471	20.6528	20.1974	4	4	3	3	4	4	4	4	3	4	4	3	4	4	4	cellular carbohydrate metabolic process;galactose catabolic process;response to cortisone;response to Thyroglobulin triiodothyronine	beta-galactosidase activity;galactoside binding;hydrolase activity;protein homodimerization activity	cytoplasm;extracellular space;Golgi apparatus;intracellular membrane-bounded organelle;lysosome;vacuole	Exosome;Galactose metabolism;Glycosaminoglycan degradation;Glycosphingolipid biosynthesis - ganglio series;Lysosome;Other glycan degradation;Sphingolipid metabolism	Glycosphingolipid metabolism;HS-GAG degradation;Keratan sulfate degradation;Neutrophil degranulation;Sialic acid metabolism
P23953	Ces1c	EST1C_MOUSE	Carboxylesterase 1C	5	+	3.089	0.0353399				0.436867	0.76125	-0.0681293	-0.251351	2.52456	0.0733213	-0.372984	-1.29166	20.6446	20.7917	20.7235	20.4187	15	5	5	5	0.135048	0.0988566	0.0445349	0.0909298	20.9275	20.8612	20.8959	20.6743	20.5994	20.8228	20.7117	20.668	20.6725	20.7426	20.2253	20.5287	20.3288	20.5	20.5106	5	5	4	5	5	5	4	4	5	4	4	4	5	5	4	lipid catabolic process;response to bacterium	carboxylic ester hydrolase activity;hydrolase activity, acting on ester bonds;methyl indole-3-acetate esterase activity;sterol esterase activity;triglyceride lipase activity	endoplasmic reticulum lumen;extracellular space	Drug metabolism - other enzymes
P24063	Itgal	ITAL_MOUSE	Integrin alpha-L	3	+	2.45721	0.0136383				1.93608	0.301769	-0.750077	-1.74305	0.0639272	0.883253	0.0322453	0.0846065	18.6291	18.8684	18.1183	18.9006	15	5	5	5	0.303986	0.231787	0.287512	0.153784	18.8755	18.3611	18.873	18.9077	19.3246	18.7151	18.2536	17.7121	17.9306	17.9799	18.7869	19.2179	18.9052	18.9603	18.6327	1	2	3	3	3	3	2	2	3	2	3	2	3	2	3	activated T cell proliferation;cell surface receptor signaling pathway;cell-cell adhesion;cell-matrix adhesion;heterophilic cell-cell adhesion via plasma membrane cell adhesion molecules;integrin-mediated signaling pathway;leukocyte cell-cell adhesion;phagocytosis;positive regulation of calcium-mediated signaling;positive regulation of cell-cell adhesion;positive regulation of T cell proliferation;receptor clustering;regulation of cell-cell adhesion;T cell activation via T cell receptor contact with antigen bound to MHC molecule on antigen presenting cell	cell adhesion molecule binding;ICAM-3 receptor activity;metal ion binding;protein heterodimerization activity;protein-containing complex binding	cell surface;cell-cell junction;external side of plasma membrane;immunological synapse;integrin alphaL-beta2 complex		Cell surface interactions at the vascular wall;Immunoregulatory interactions between a Lymphoid and a non-Lymphoid cell;Integrin cell surface interactions;Neutrophil degranulation
P24270	Cat	CATA_MOUSE	Catalase	38	+	3.9076	0.0115667		+	LI SMA_LI WT	0.0865909	0.974136	-0.00935402	-0.0390389	2.85697	0.040732	-0.571986	-1.78939	25.7077	25.9015	25.8921	25.3295	15	5	5	5	0.19322	0.0339592	0.0511087	0.193177	25.8844	25.9785	25.8567	25.8713	25.9163	25.8802	25.8746	25.9373	25.9826	25.7857	25.125	25.0848	25.3814	25.3117	25.7445	37	37	37	36	36	36	38	38	37	37	35	36	36	36	34	aerobic respiration;aging;cellular response to growth factor stimulus;cholesterol metabolic process;hemoglobin metabolic process;hydrogen peroxide catabolic process;kidney development;negative regulation of apoptotic process;negative regulation of NF-kappaB transcription factor activity;positive regulation of cell division;positive regulation of NF-kappaB transcription factor activity;positive regulation of phosphatidylinositol 3-kinase signaling;protein homotetramerization;protein tetramerization;response to activity;response to cadmium ion;response to estradiol;response to ethanol;response to fatty acid;response to hydrogen peroxide;response to hyperoxia;response to hypoxia;response to inactivity;response to insulin;response to L-ascorbic acid;response to lead ion;response to light intensity;response to oxidative stress;response to ozone;response to phenylpropanoid;response to reactive oxygen species;response to vitamin A;response to vitamin E;triglyceride metabolic process;ureteric bud development;UV protection	aminoacylase activity;antioxidant activity;catalase activity;enzyme binding;heme binding;identical protein binding;metal ion binding;NADP binding;oxidoreductase activity, acting on peroxide as acceptor;protein homodimerization activity;signaling receptor binding	cytosol;endoplasmic reticulum;extracellular space;Golgi apparatus;intracellular membrane-bounded organelle;lysosome;mitochondrial intermembrane space;mitochondrion;peroxisomal membrane;peroxisome;plasma membrane	Amyotrophic lateral sclerosis (ALS);FoxO signaling pathway;Glyoxylate and dicarboxylate metabolism;Longevity regulating pathway;Longevity regulating pathway - multiple species;Peroxisome;Tryptophan metabolism	Detoxification of Reactive Oxygen Species;Neutrophil degranulation;Peroxisomal protein import
P24369	Ppib	PPIB_MOUSE	Peptidyl-prolyl cis-trans isomerase B	13		0.330094	0.736949				0.505711	0.811799	0.0509995	0.206249	0.480468	0.625316	0.0769775	0.280584	25.1767	25.1341	25.1851	25.211	15	5	5	5	0.066286	0.0706694	0.0190582	0.0894966	25.2699	25.1149	24.9937	25.1078	25.1839	25.2066	25.1733	25.2215	25.1605	25.1634	25.1285	25.03	25.3459	25.313	25.2378	13	12	13	13	12	13	13	13	13	13	13	13	13	13	13	bone development;chaperone-mediated protein folding;positive regulation by host of viral genome replication;positive regulation by host of viral process;positive regulation of multicellular organism growth;protein peptidyl-prolyl isomerization;protein refolding;protein stabilization	cyclosporin A binding;peptidyl-prolyl cis-trans isomerase activity;RNA polymerase binding;unfolded protein binding	endoplasmic reticulum;endoplasmic reticulum chaperone complex;endoplasmic reticulum lumen;melanosome;nucleus;perinuclear region of cytoplasm;protein-containing complex;smooth endoplasmic reticulum	Chaperones and folding catalysts	Collagen biosynthesis and modifying enzymes
P24452	Capg	CAPG_MOUSE	Macrophage-capping protein	2	+	2.89902	0.0132143		+	LI SMA_LI WT	0.244129	0.820509	-0.0595016	-0.198038	2.2904	0.0429706	0.630727	1.72653	20.8374	20.647	20.5875	21.2777	15	5	5	5	0.299613	0.0605932	0.141463	0.217121	20.6056	20.713	20.5081	20.6969	20.7114	20.8244	20.6296	20.3653	20.3845	20.7337	21.3323	21.4337	21.5964	21.3636	20.6626	2	2	2	2	2	2	2	2	1	2	2	2	2	2	2	barbed-end actin filament capping;cell projection assembly;cellular response to interferon-gamma	actin filament binding;protein domain specific binding;protein-containing complex binding	centriole;cytoplasm;extracellular space;Flemming body;melanosome;mitotic spindle;nucleolus;nucleoplasm;nucleus;phagocytic vesicle
P24456	Cyp2d10	CP2DA_MOUSE	Cytochrome P450 2D10	12		0.514396	0.405068				1.01759	0.545717	-0.171	-0.58829	0.565472	0.437779	-0.15185	-0.461959	25.2206	25.3282	25.1572	25.1764	15	5	5	5	0.128519	0.105461	0.0900435	0.169204	25.3544	25.1107	25.3576	25.2835	25.5349	25.1243	24.9546	25.2857	25.2678	25.1536	24.8497	25.0756	25.287	25.5058	25.1637	12	10	11	12	12	11	11	11	11	11	11	10	12	12	11	arachidonic acid metabolic process;exogenous drug catabolic process;organic acid metabolic process;oxidation-reduction process;xenobiotic metabolic process	aromatase activity;heme binding;iron ion binding;oxidoreductase activity, acting on paired donors, with incorporation or reduction of molecular oxygen, reduced flavin or flavoprotein as one donor, and incorporation of one atom of oxygen;steroid hydroxylase activity	cytoplasm;endoplasmic reticulum membrane;intracellular membrane-bounded organelle;organelle membrane	Cytochrome P450;Serotonergic synapse;Steroid hormone biosynthesis	Biosynthesis of maresin-like SPMs;CYP2E1 reactions;Fatty acids;Miscellaneous substrates;Xenobiotics
P24457	Cyp2d11	CP2DB_MOUSE	Cytochrome P450 2D11	2		0.849177	0.190661				0.0641948	0.940108	-0.0265236	-0.07613	1.19173	0.196927	-0.273963	-0.835911	20.1116	20.2118	20.1853	19.9378	15	5	5	5	0.164917	0.140535	0.171513	0.132615	20.2514	19.8906	20.2406	20.2028	20.4736	19.9514	19.8605	20.3405	20.3689	20.405	19.6746	19.9563	19.8163	20.1022	20.1397	2	2	2	2	2	2	2	2	2	2	2	2	2	2	2	arachidonic acid metabolic process;exogenous drug catabolic process;organic acid metabolic process;oxidation-reduction process;xenobiotic metabolic process	aromatase activity;heme binding;iron ion binding;oxidoreductase activity, acting on paired donors, with incorporation or reduction of molecular oxygen, reduced flavin or flavoprotein as one donor, and incorporation of one atom of oxygen;steroid hydroxylase activity	cytoplasm;endoplasmic reticulum membrane;intracellular membrane-bounded organelle;organelle membrane	Cytochrome P450;Serotonergic synapse;Steroid hormone biosynthesis	Biosynthesis of maresin-like SPMs;CYP2E1 reactions;Fatty acids;Miscellaneous substrates;Xenobiotics
P24472	Gsta4	GSTA4_MOUSE	Glutathione S-transferase A4	5		0.274887	0.465985				0.35308	0.633064	0.159174	0.400457	0.116362	0.783416	-0.0649952	-0.158485	22.0361	22.0047	22.1638	21.9397	15	5	5	5	0.207342	0.24092	0.17845	0.21984	22.4525	21.7485	21.631	22.2454	21.946	22.157	22.4481	21.7018	22.2304	22.282	21.508	21.8171	22.203	21.8587	22.3116	5	5	5	5	5	5	5	5	5	5	5	5	5	5	5	cellular response to lithium ion;glutathione metabolic process;response to herbicide;response to nicotine;response to zinc ion;xenobiotic metabolic process	drug binding;glutathione binding;glutathione transferase activity	cytoplasm;mitochondrion	Chemical carcinogenesis;Drug metabolism - cytochrome P450;Drug metabolism - other enzymes;Fluid shear stress and atherosclerosis;Glutathione metabolism;Hepatocellular carcinoma;Metabolism of xenobiotics by cytochrome P450;Pathways in cancer;Platinum drug resistance;Transporters
P24527	Lta4h	LKHA4_MOUSE	Leukotriene A-4 hydrolase	12		1.93655	0.155088				1.31459	0.63222	-0.0978886	-0.404357	1.0538	0.420714	0.128849	0.483637	22.5214	22.5111	22.4132	22.6399	15	5	5	5	0.0938265	0.0275959	0.0585849	0.0960956	22.5076	22.4898	22.5419	22.5576	22.4584	22.3766	22.409	22.482	22.2928	22.5053	22.7045	22.7703	22.5666	22.7339	22.4243	11	10	11	11	12	10	12	12	10	11	12	11	12	12	11	cellular lipid metabolic process;cellular protein metabolic process;leukotriene biosynthetic process;leukotriene metabolic process;peptide catabolic process	aminopeptidase activity;epoxide hydrolase activity;leukotriene-A4 hydrolase activity;metalloaminopeptidase activity;zinc ion binding	cytoplasm;cytosol;nucleoplasm;nucleus	Arachidonic acid metabolism;Peptidases	Biosynthesis of aspirin-triggered D-series resolvins;Biosynthesis of D-series resolvins;Biosynthesis of E-series 18(R)-resolvins;Biosynthesis of E-series 18(S)-resolvins;Biosynthesis of protectins;Neutrophil degranulation;Synthesis of Leukotrienes (LT) and Eoxins (EX)
P24547	Impdh2	IMDH2_MOUSE	Inosine-5'-monophosphate dehydrogenase 2	8		1.77321	0.0947988				0.365762	0.827905	0.0499001	0.191819	1.57693	0.147389	0.298129	0.962189	21.3361	21.2201	21.27	21.5182	15	5	5	5	0.141667	0.0805315	0.0500653	0.146962	21.2007	21.2553	21.0882	21.1633	21.3929	21.2865	21.1983	21.2626	21.3813	21.2212	21.5956	21.5661	21.7865	21.447	21.1959	8	8	8	8	8	8	8	8	8	8	8	8	8	8	8	cellular response to interleukin-4;circadian rhythm;GMP biosynthetic process;GTP biosynthetic process;lymphocyte proliferation;protein homotetramerization;purine nucleotide biosynthetic process;retina development in camera-type eye	DNA binding;IMP dehydrogenase activity;metal ion binding;nucleotide binding;RNA binding	cytoplasm;cytosol;nucleus	Drug metabolism - other enzymes;Exosome;Purine metabolism	Neutrophil degranulation;Purine ribonucleoside monophosphate biosynthesis
P24638	Acp2	PPAL_MOUSE	Lysosomal acid phosphatase	3		0.837944	0.202183				0.731889	0.53813	-0.209265	-0.60757	0.268798	0.693679	0.0697868	0.226127	20.1729	20.2194	20.0101	20.2892	15	5	5	5	0.15312	0.109099	0.193601	0.122924	20.1162	20.1657	20.4115	20.05	20.3536	20.3058	19.974	19.8412	19.6496	20.2799	20.4055	20.4671	19.9913	20.2416	20.3403	3	3	3	3	2	3	2	2	3	3	3	2	3	3	3	autophagic cell death;lysosome organization;response to organic substance;skeletal system development	acid phosphatase activity;phosphoprotein phosphatase activity;phosphotyrosine residue binding	cytoplasmic vesicle;integral component of membrane;lysosomal lumen;lysosomal membrane;lysosome;neuron projection	Lysosome;Riboflavin metabolism
P24668	M6pr	MPRD_MOUSE	Cation-dependent mannose-6-phosphate receptor	2		0.527578	0.358955				0.362873	0.732617	0.0834026	0.276924	0.410365	0.511855	-0.131551	-0.38204	19.8752	19.8913	19.9747	19.7597	15	5	5	5	0.140084	0.103709	0.108993	0.193677	19.8373	19.6402	19.9788	19.9796	20.0204	20.0905	19.9331	20.1335	19.7183	19.9979	19.6308	19.691	19.3924	20.0792	20.0052	2	2	2	2	2	2	2	2	2	2	2	2	2	2	2	intracellular protein transport;protein targeting to lysosome;secretion of lysosomal enzymes	mannose binding;protein domain specific binding;retromer complex binding	endosome;integral component of membrane;late endosome;lysosomal membrane;perinuclear region of cytoplasm;retromer complex;trans-Golgi network	Exosome;Lectins;Lysosome;Phagosome	Cargo recognition for clathrin-mediated endocytosis;Clathrin-mediated endocytosis;Lysosome Vesicle Biogenesis;Retrograde transport at the Trans-Golgi-Network
P24721	Asgr2	ASGR2_MOUSE	Asialoglycoprotein receptor 2	2	+	2.03409	0.0216637		+	LI SMA_LI WT	1.1872	0.46817	-0.240482	-0.769585	1.939	0.0429773	-0.725068	-1.7168	20.3076	20.6294	20.389	19.9044	15	5	5	5	0.247034	0.0964048	0.150089	0.28427	20.7169	20.3659	20.7003	20.6604	20.7037	20.2588	20.2168	20.73	20.3905	20.3486	19.1347	19.7757	20.173	20.3212	20.1172	2	2	2	2	2	2	2	2	2	2	2	2	2	2	2	bone mineralization;endocytosis;glycoprotein metabolic process;lipid homeostasis;regulation of protein stability	carbohydrate binding	endoplasmic reticulum quality control compartment;integral component of membrane;perinuclear region of cytoplasm	Lectins;Thyroid hormone synthesis	Asparagine N-linked glycosylation
P24815	Hsd3b1	3BHS1_MOUSE	3 beta-hydroxysteroid dehydrogenase/Delta 5-->4-isomerase type 1	3	+	1.72131	0.0357405				3.03887	0.297862	-0.512774	-1.70767	0.0706101	0.862144	0.0423061	0.101576	20.0596	20.2164	19.7037	20.2588	15	5	5	5	0.275319	0.126212	0.0977872	0.311242	20.5059	20.1641	20.2286	20.0731	20.1106	19.6587	19.8027	19.8651	19.6998	19.4921	20.0831	20.2433	20.4665	20.8606	19.6403	3	3	3	3	3	3	3	3	1	2	3	3	3	3	3	C21-steroid hormone metabolic process;hippocampus development;response to corticosterone;steroid biosynthetic process	3-beta-hydroxy-delta5-steroid dehydrogenase activity;3-keto sterol reductase activity;5alpha-androstane-3beta,17beta-diol dehydrogenase activity;cholesterol dehydrogenase activity;oxidoreductase activity;oxidoreductase activity, acting on the CH-OH group of donors, NAD or NADP as acceptor;steroid delta-isomerase activity	endoplasmic reticulum membrane;integral component of membrane;intracellular membrane-bounded organelle;mitochondrial membrane;mitochondrion	Aldosterone synthesis and secretion;Cortisol synthesis and secretion;Cushing syndrome;Ovarian steroidogenesis;Steroid hormone biosynthesis	Androgen biosynthesis;Glucocorticoid biosynthesis;Mineralocorticoid biosynthesis
P25206	Mcm3	MCM3_MOUSE	DNA replication licensing factor MCM3	10		1.47904	0.126638				0.220178	0.829553	0.0568119	0.186428	1.61407	0.165002	0.274446	0.917577	21.1641	21.0537	21.1105	21.3281	15	5	5	5	0.126788	0.126569	0.0974383	0.0818982	21.0215	21.1443	20.7674	21.058	21.2772	21.2933	21.1192	20.9826	20.9639	21.1937	21.2342	21.4658	21.4346	21.3023	21.2038	9	10	10	10	10	10	10	10	9	9	10	10	10	9	10	cell cycle;DNA replication initiation	ATP binding;DNA binding;helicase activity	centrosome;cytoplasm;MCM complex;nucleoplasm;nucleus;perinuclear region of cytoplasm	Cell cycle;Chromosome and associated proteins;DNA replication;DNA replication proteins	Activation of ATR in response to replication stress;Activation of the pre-replicative complex;Assembly of the pre-replicative complex;Orc1 removal from chromatin;Switching of origins to a post-replicative state
P25444	Rps2	RS2_MOUSE	40S ribosomal protein S2	7		0.413423	0.675961				0.0459662	0.979019	0.00841217	0.0317951	0.675268	0.577936	0.0833462	0.318932	23.9546	23.924	23.9324	24.0073	15	5	5	5	0.0697005	0.0655062	0.0744558	0.0678923	24.0101	24.0216	23.9263	23.8619	23.8001	23.9492	24.0023	24.0564	23.7798	23.8743	24.0527	24.1297	23.9654	24.023	23.8658	7	7	7	7	7	7	5	6	6	5	7	5	7	6	7	cellular response to interleukin-4;formation of translation preinitiation complex;positive regulation of ubiquitin-protein transferase activity;response to ethanol;ribosomal small subunit assembly	enzyme binding;fibroblast growth factor binding;mRNA binding;protein-containing complex binding;structural constituent of ribosome	cytosolic small ribosomal subunit;nucleoplasm;ribonucleoprotein complex;synapse	Ribosome	Formation of a pool of free 40S subunits;Formation of the ternary complex, and subsequently, the 43S complex;L13a-mediated translational silencing of Ceruloplasmin expression;Major pathway of rRNA processing in the nucleolus and cytosol;Protein methylation;Ribosomal scanning and start codon recognition;RMTs methylate histone arginines;Translation initiation complex formation
P25688	Uox	URIC_MOUSE	Uricase	21	+	1.60373	0.0327966				0.123344	0.858969	-0.0597466	-0.155895	1.56213	0.058824	0.60121	1.42021	25.0291	24.8486	24.7888	25.4498	15	5	5	5	0.336874	0.109983	0.238663	0.290499	24.7504	24.7444	25.0177	25.0202	24.7102	24.8107	24.8231	25.2024	24.9353	24.1726	25.9681	25.5166	25.5693	25.5241	24.6708	16	20	20	19	20	18	18	19	18	16	21	19	20	18	19	purine nucleobase metabolic process;urate catabolic process	urate oxidase activity	cytosol;mitochondrion;peroxisome	Caffeine metabolism;Purine metabolism
P25799	Nfkb1	NFKB1_MOUSE	Nuclear factor NF-kappa-B p105 subunit	1		1.60648	0.103236				0.162769	0.883812	0.0388519	0.132554	1.82314	0.138299	0.292173	0.991293	18.2032	18.0928	18.1317	18.385	15	5	5	5	0.141005	0.0827818	0.116415	0.12184	18.2194	18.2024	18.0928	17.946	18.0035	18.2731	18.3078	18.1659	17.9851	17.9264	18.1559	18.627	18.346	18.4653	18.3308	1	1	1	1	1	1	1	1	1	1	1	1	1	1	1	apoptotic process;cellular response to angiotensin;cellular response to brain-derived neurotrophic factor stimulus;cellular response to carbohydrate stimulus;cellular response to cytokine stimulus;cellular response to diterpene;cellular response to dsRNA;cellular response to glucoside;cellular response to interleukin-1;cellular response to interleukin-6;cellular response to lipopolysaccharide;cellular response to mechanical stimulus;cellular response to nicotine;cellular response to organic cyclic compound;cellular response to peptide;cellular response to tumor necrosis factor;lymph node development;negative regulation of apoptotic process;negative regulation of calcidiol 1-monooxygenase activity;negative regulation of cytokine production;negative regulation of gene expression;negative regulation of inflammatory response;negative regulation of interleukin-12 biosynthetic process;negative regulation of transcription by RNA polymerase II;negative regulation of transcription, DNA-templated;positive regulation of canonical Wnt signaling pathway;positive regulation of gene expression;positive regulation of gene silencing by miRNA;positive regulation of hyaluronan biosynthetic process;positive regulation of miRNA metabolic process;positive regulation of pri-miRNA transcription by RNA polymerase II;positive regulation of transcription by RNA polymerase II;positive regulation of transcription, DNA-templated;response to muscle stretch;response to organic cyclic compound;response to oxidative stress;signal transduction	actinin binding;chromatin binding;DNA binding;DNA-binding transcription activator activity, RNA polymerase II-specific;DNA-binding transcription factor activity;DNA-binding transcription repressor activity, RNA polymerase II-specific;double-stranded DNA binding;heat shock protein binding;identical protein binding;protein heterodimerization activity;protein homodimerization activity;RNA polymerase II distal enhancer sequence-specific DNA binding;RNA polymerase II regulatory region sequence-specific DNA binding;sequence-specific DNA binding;transcription factor binding;transcription regulatory region DNA binding;transcription regulatory region sequence-specific DNA binding	cytoplasm;cytosol;mitochondrion;neuron projection;nucleoplasm;nucleus;protein-containing complex	Acute myeloid leukemia;Adipocytokine signaling pathway;AGE-RAGE signaling pathway in diabetic complications;Amoebiasis;Antifolate resistance;Apoptosis;B cell receptor signaling pathway;cAMP signaling pathway;Cellular senescence;Chagas disease (American trypanosomiasis);Chemokine signaling pathway;Chronic myeloid leukemia;Cocaine addiction;C-type lectin receptor signaling pathway;Cytosolic DNA-sensing pathway;Epstein-Barr virus infection;Fluid shear stress and atherosclerosis;Hepatitis B;Hepatitis C;Herpes simplex virus 1 infection;HIF-1 signaling pathway;Human cytomegalovirus infection;Human immunodeficiency virus 1 infection;Human papillomavirus infection;Human T-cell leukemia virus 1 infection;IL-17 signaling pathway;Inflammatory bowel disease (IBD);Influenza A;Insulin resistance;Kaposi sarcoma-associated herpesvirus infection;Legionellosis;Leishmaniasis;Longevity regulating pathway;MAPK signaling pathway;Measles;MicroRNAs in cancer;Neurotrophin signaling pathway;NF-kappa B signaling pathway;NOD-like receptor signaling pathway;Non-alcoholic fatty liver disease (NAFLD);Osteoclast differentiation;Pancreatic cancer;Pathways in cancer;PD-L1 expression and PD-1 checkpoint pathway in cancer;Pertussis;PI3K-Akt signaling pathway;Prolactin signaling pathway;Prostate cancer;Ras signaling pathway;Relaxin signaling pathway;RIG-I-like receptor signaling pathway;Salmonella infection;Small cell lung cancer;Sphingolipid signaling pathway;T cell receptor signaling pathway;Th1 and Th2 cell differentiation;Th17 cell differentiation;TNF signaling pathway;Toll-like receptor signaling pathway;Toxoplasmosis;Transcription factors;Transcriptional misregulation in cancer;Tuberculosis;Viral carcinogenesis;Yersinia infection	Activation of NF-kappaB in B cells;CD209 (DC-SIGN) signaling;CLEC7A (Dectin-1) signaling;DEx/H-box helicases activate type I IFN and inflammatory cytokines production;Downstream TCR signaling;FCERI mediated NF-kB activation;Interleukin-1 processing;Interleukin-1 signaling;MAP3K8 (TPL2)-dependent MAPK1/3 activation;Neutrophil degranulation;NF-kB is activated and signals survival;PKMTs methylate histone lysines;Regulated proteolysis of p75NTR;RIP-mediated NFkB activation via ZBP1;TAK1 activates NFkB by phosphorylation and activation of IKKs complex;TRAF6 mediated NF-kB activation
P25911	Lyn	LYN_MOUSE	Tyrosine-protein kinase Lyn	3		0.188044	0.783189				0.552205	0.725818	-0.0769802	-0.288858	0.155794	0.840315	-0.033952	-0.119313	22.0318	22.0688	21.9918	22.0348	15	5	5	5	0.0846788	0.0635167	0.0810533	0.113261	22.0858	22.0785	21.9888	21.985	22.2058	22.0453	21.919	22.0322	21.8298	22.1327	21.851	22.1968	22.0952	21.8638	22.1673	3	3	3	3	3	3	3	3	3	3	3	2	2	3	3	adaptive immune response;B cell homeostasis;B cell receptor signaling pathway;cell differentiation;cellular response to DNA damage stimulus;cellular response to extracellular stimulus;cellular response to heat;cellular response to retinoic acid;cytokine secretion;dendritic cell differentiation;erythrocyte differentiation;Fc receptor mediated inhibitory signaling pathway;Fc receptor mediated stimulatory signaling pathway;hemoglobin biosynthetic process;hemopoiesis;histamine secretion by mast cell;immune response-regulating cell surface receptor signaling pathway;innate immune response;intracellular signal transduction;lipopolysaccharide-mediated signaling pathway;negative regulation of B cell proliferation;negative regulation of cell proliferation;negative regulation of ERK1 and ERK2 cascade;negative regulation of intracellular signal transduction;negative regulation of MAP kinase activity;negative regulation of mast cell proliferation;negative regulation of myeloid leukocyte differentiation;negative regulation of protein phosphorylation;negative regulation of toll-like receptor 2 signaling pathway;negative regulation of toll-like receptor 4 signaling pathway;neuron projection development;oligodendrocyte development;peptidyl-tyrosine autophosphorylation;peptidyl-tyrosine phosphorylation;platelet degranulation;positive regulation of aspartic-type endopeptidase activity involved in amyloid precursor protein catabolic process;positive regulation of B cell receptor signaling pathway;positive regulation of cell migration;positive regulation of cell proliferation;positive regulation of cellular component movement;positive regulation of dendritic cell apoptotic process;positive regulation of Fc receptor mediated stimulatory signaling pathway;positive regulation of glial cell proliferation;positive regulation of mast cell proliferation;positive regulation of neuron projection development;positive regulation of oligodendrocyte progenitor proliferation;positive regulation of peptidyl-tyrosine phosphorylation;positive regulation of phosphatidylinositol 3-kinase activity;positive regulation of phosphorylation;positive regulation of protein phosphorylation;positive regulation of stress-activated protein kinase signaling cascade;positive regulation of tyrosine phosphorylation of STAT protein;protein autophosphorylation;protein phosphorylation;regulation of B cell apoptotic process;regulation of B cell receptor signaling pathway;regulation of cell adhesion mediated by integrin;regulation of cytokine production;regulation of cytokine secretion;regulation of ERK1 and ERK2 cascade;regulation of erythrocyte differentiation;regulation of inflammatory response;regulation of mast cell activation;regulation of mast cell degranulation;regulation of monocyte chemotaxis;regulation of platelet aggregation;regulation of release of sequestered calcium ion into cytosol;response to amino acid;response to axon injury;response to carbohydrate;response to drug;response to hormone;response to insulin;response to organic cyclic compound;response to sterol depletion;response to toxic substance;signal transduction;tolerance induction to self antigen;transmembrane receptor protein tyrosine kinase signaling pathway	ATP binding;enzyme binding;ephrin receptor binding;erythropoietin receptor binding;gamma-tubulin binding;glycosphingolipid binding;integrin binding;ion channel binding;non-membrane spanning protein tyrosine kinase activity;phosphoprotein binding;phosphorylation-dependent protein binding;platelet-derived growth factor receptor binding;protein kinase activity;protein tyrosine kinase activity;protein-containing complex binding;SH3 domain binding;signaling receptor binding;ubiquitin protein ligase binding	cell-cell adherens junction;cytoplasm;cytosol;extrinsic component of cytoplasmic side of plasma membrane;glutamatergic synapse;Golgi apparatus;integrin alpha2-beta1 complex;intracellular membrane-bounded organelle;mast cell granule;membrane;membrane raft;mitochondrial crista;mitochondrial intermembrane space;mitochondrial membrane;nucleus;perinuclear region of cytoplasm;plasma membrane;postsynaptic density;postsynaptic specialization, intracellular component	B cell receptor signaling pathway;Chemokine signaling pathway;Epstein-Barr virus infection;Fc epsilon RI signaling pathway;Fc gamma R-mediated phagocytosis;Kaposi sarcoma-associated herpesvirus infection;Long-term depression;Membrane trafficking;NF-kappa B signaling pathway;Platelet activation;Protein kinases;Viral carcinogenesis	CD209 (DC-SIGN) signaling;CD22 mediated BCR regulation;CD28 co-stimulation;Cell surface interactions at the vascular wall;CTLA4 inhibitory signaling;Cyclin D associated events in G1;EPHA-mediated growth cone collapse;EPHB-mediated forward signaling;EPH-ephrin mediated repulsion of cells;Erythropoietin activates Phosphoinositide-3-kinase (PI3K);Erythropoietin activates RAS;Fc epsilon receptor (FCERI) signaling;FCERI mediated Ca+2 mobilization;FCERI mediated MAPK activation;FCERI mediated NF-kB activation;FCGR activation;GPVI-mediated activation cascade;Growth hormone receptor signaling;PECAM1 interactions;Platelet Adhesion to exposed collagen;Regulation of KIT signaling;Regulation of signaling by CBL;Role of LAT2/NTAL/LAB on calcium mobilization;Signaling by SCF-KIT
P25976	Ubtf	UBF1_MOUSE	Nucleolar transcription factor 1	1	+	1.38465	0.0471104		+	LI SMA_LI WT	0.338768	0.611404	0.196624	0.434626	1.94524	0.0475628	0.626483	1.60004	18.6504	18.3855	18.6245	18.883	13	4	4	5	0.204881	0.172505	0.140559	0.155137	18.0154	17.7403	18.6052	18.3759	18.5456	18.69	18.7856	18.3034	17.7674	18.7191	18.6986	19.1918	18.8328	19.0117	18.6799	1	NaN	1	1	1	1	1	1	NaN	1	1	1	1	1	1	cellular response to leukemia inhibitory factor;chromatin silencing at rDNA;positive regulation of transcription by RNA polymerase I;transcription by RNA polymerase I;transcription elongation from RNA polymerase I promoter	chromatin binding;RNA polymerase I CORE element sequence-specific DNA binding;RNA polymerase I upstream control element sequence-specific DNA binding;scaffold protein binding	fibrillar center;nucleolus;nucleus
P26039	Tln1	TLN1_MOUSE	Talin-1	56		2.15515	0.107266				1.01761	0.599276	-0.123831	-0.466125	1.43702	0.362078	0.142775	0.555637	23.1284	23.1221	22.9983	23.2649	15	5	5	5	0.103122	0.0398423	0.0925239	0.0774865	23.09	23.1248	23.1104	23.0694	23.216	23.1329	23.0668	22.8481	22.8562	23.0873	23.2628	23.4012	23.302	23.2726	23.0857	52	51	52	51	55	53	52	50	49	49	56	52	55	55	54	cell adhesion;cell-substrate junction assembly;cortical actin cytoskeleton organization;cytoskeletal anchoring at plasma membrane;integrin activation;integrin-mediated signaling pathway	actin filament binding;integrin binding;LIM domain binding;phosphatidylinositol binding;phosphatidylserine binding;protein-containing complex binding;structural constituent of cytoskeleton;vinculin binding	cell surface;cytoplasm;cytoskeleton;focal adhesion;ruffle;ruffle membrane	Exosome;Focal adhesion;Human T-cell leukemia virus 1 infection;Platelet activation;Rap1 signaling pathway	GRB2:SOS provides linkage to MAPK signaling for Integrins;Integrin alphaIIb beta3 signaling;MAP2K and MAPK activation;p130Cas linkage to MAPK signaling for integrins;Platelet degranulation;SEMA3A-Plexin repulsion signaling by inhibiting Integrin adhesion;Smooth Muscle Contraction
P26040	Ezr	EZRI_MOUSE	Ezrin	9	+	2.23528	0.029452				0.106595	0.910099	0.0345253	0.107609	2.12552	0.0583651	0.493915	1.45671	19.8687	19.6925	19.727	20.1864	15	5	5	5	0.224913	0.116854	0.140648	0.175544	19.7726	19.8752	19.4612	19.5646	19.789	19.8418	19.8237	19.5626	19.4561	19.951	20.1846	20.5218	20.2726	20.1496	19.8036	6	6	8	7	9	7	8	6	7	6	9	9	9	7	9	actin cytoskeleton reorganization;actin filament bundle assembly;astral microtubule organization;cellular protein-containing complex localization;cellular response to cAMP;cortical microtubule organization;establishment of centrosome localization;establishment of endothelial barrier;establishment or maintenance of apical/basal cell polarity;filopodium assembly;intestinal D-glucose absorption;leukocyte cell-cell adhesion;membrane to membrane docking;negative regulation of ERK1 and ERK2 cascade;negative regulation of interleukin-2 secretion;negative regulation of p38MAPK cascade;negative regulation of T cell receptor signaling pathway;negative regulation of transcription by RNA polymerase II;phosphatidylinositol-mediated signaling;positive regulation of cellular protein catabolic process;positive regulation of early endosome to late endosome transport;positive regulation of gene expression;positive regulation of multicellular organism growth;positive regulation of protein localization to early endosome;positive regulation of protein localization to plasma membrane;positive regulation of protein secretion;protein kinase A signaling;protein localization to cell cortex;protein localization to plasma membrane;receptor internalization;regulation of cell shape;regulation of microvillus length;regulation of organelle assembly;sphingosine-1-phosphate receptor signaling pathway;terminal web assembly	actin binding;actin filament binding;ATPase binding;cell adhesion molecule binding;disordered domain specific binding;identical protein binding;microtubule binding;protein C-terminus binding;protein domain specific binding;protein kinase A binding;protein kinase A catalytic subunit binding;protein kinase A regulatory subunit binding;protein-containing complex binding;S100 protein binding	actin cytoskeleton;actin filament;apical part of cell;apical plasma membrane;astrocyte projection;basolateral plasma membrane;brush border;cell body;cell cortex;cell periphery;cell projection;cell tip;ciliary basal body;cytoplasm;cytoplasmic side of apical plasma membrane;cytosol;endosome;extrinsic component of membrane;fibrillar center;filopodium;focal adhesion;immunological synapse;invadopodium;membrane raft;microspike;microvillus;microvillus membrane;myelin sheath;perinuclear region of cytoplasm;plasma membrane;plasma membrane raft;protein-containing complex;ruffle;ruffle membrane;Schwann cell microvillus;T-tubule;uropod	Cytoskeleton proteins;Exosome;Gastric acid secretion;Leukocyte transendothelial migration;MicroRNAs in cancer;Proteoglycans in cancer;Regulation of actin cytoskeleton;Tight junction	Netrin-1 signaling;Recycling pathway of L1
P26041	Msn	MOES_MOUSE	Moesin	20		2.01069	0.0867761				2.0425	0.418836	-0.250675	-0.917334	0.191481	0.815045	0.0379391	0.136036	21.7047	21.7757	21.525	21.8136	15	5	5	5	0.121273	0.0493203	0.103997	0.105661	21.7873	21.838	21.7074	21.6964	21.8493	21.7406	21.5646	21.4076	21.3676	21.5445	21.915	21.9256	21.9007	21.7827	21.544	16	17	19	18	19	17	17	16	14	15	19	19	18	19	18	cellular response to testosterone stimulus;establishment of endothelial barrier;establishment of epithelial cell apical/basal polarity;gland morphogenesis;immunological synapse formation;membrane to membrane docking;positive regulation of cellular protein catabolic process;positive regulation of early endosome to late endosome transport;positive regulation of gene expression;positive regulation of podosome assembly;positive regulation of protein localization to early endosome;regulation of cell shape;regulation of cell size;regulation of lymphocyte migration;regulation of organelle assembly;T cell aggregation;T cell migration;T cell proliferation	actin binding;cell adhesion molecule binding;double-stranded RNA binding;enzyme binding;protein kinase binding;signaling receptor binding	apical part of cell;apical plasma membrane;basolateral plasma membrane;cell periphery;cell surface;cell tip;cytoplasmic side of plasma membrane;cytoskeleton;cytosol;filopodium;filopodium membrane;focal adhesion;invadopodium;microvillus;microvillus membrane;myelin sheath;perinuclear region of cytoplasm;plasma membrane;pseudopodium;secretory granule membrane;T-tubule;uropod	Cytoskeleton proteins;Exosome;Leukocyte transendothelial migration;Measles;Proteoglycans in cancer;Regulation of actin cytoskeleton;Tight junction	Recycling pathway of L1
P26043	Rdx	RADI_MOUSE	Radixin	12		2.16953	0.290074				0.673549	0.777456	-0.0577324	-0.238005	2.23072	0.312799	-0.150559	-0.626072	21.9405	22.0099	21.9522	21.8594	15	5	5	5	0.059623	0.0542555	0.0370613	0.0312242	22.0216	22.0116	22.1181	22.0012	21.8973	21.9254	22.0006	21.8736	21.961	22.0003	21.8244	21.8025	21.9052	21.899	21.8657	8	8	12	10	9	9	10	11	9	9	11	10	10	9	9	apical protein localization;barbed-end actin filament capping;cellular response to platelet-derived growth factor stimulus;cellular response to thyroid hormone stimulus;establishment of endothelial barrier;establishment of protein localization;microvillus assembly;negative regulation of adherens junction organization;negative regulation of cell size;negative regulation of GTPase activity;negative regulation of homotypic cell-cell adhesion;positive regulation of cell migration;positive regulation of cellular protein catabolic process;positive regulation of early endosome to late endosome transport;positive regulation of G1/S transition of mitotic cell cycle;positive regulation of gene expression;positive regulation of protein localization to early endosome;protein localization to plasma membrane;regulation of actin filament bundle assembly;regulation of cell shape;regulation of cell size;regulation of GTPase activity;regulation of organelle assembly;regulation of ruffle assembly	actin binding;ATPase binding;protein domain specific binding;protein homodimerization activity	apical part of cell;apical plasma membrane;cell periphery;cell tip;cell-cell adherens junction;cleavage furrow;cortical actin cytoskeleton;filopodium;focal adhesion;lamellipodium;microvillus;midbody;myelin sheath;plasma membrane;ruffle;stereocilium;T-tubule	Exosome;MicroRNAs in cancer;Proteoglycans in cancer;Regulation of actin cytoskeleton;Tight junction	Recycling pathway of L1
P26150	Hsd3b3	3BHS3_MOUSE	3 beta-hydroxysteroid dehydrogenase/Delta 5-->4-isomerase type 3	2	+	2.52891	0.011685		+	LI SMA_LI WT	0.28256	0.781641	0.0719719	0.234115	1.86742	0.0407519	-0.888638	-1.84371	21.0735	21.3457	21.4177	20.4571	15	5	5	5	0.325086	0.0956875	0.137377	0.515636	21.543	21.1717	21.3646	21.3709	21.2783	21.3162	21.3838	21.6741	21.168	21.5463	19.9691	20.151	20.1676	20.4923	21.5053	2	2	2	2	2	2	2	2	2	2	2	2	2	2	2	C21-steroid hormone metabolic process;hippocampus development;response to corticosterone;steroid biosynthetic process	3-beta-hydroxy-delta5-steroid dehydrogenase activity;cholesterol dehydrogenase activity;oxidoreductase activity;oxidoreductase activity, acting on the CH-OH group of donors, NAD or NADP as acceptor;steroid delta-isomerase activity	endoplasmic reticulum membrane;integral component of membrane;intracellular membrane-bounded organelle;mitochondrial inner membrane;mitochondrial intermembrane space		Androgen biosynthesis;Glucocorticoid biosynthesis;Mineralocorticoid biosynthesis
P26231	Ctnna1	CTNA1_MOUSE	Catenin alpha-1	12		0.175687	0.843974				0.450261	0.797157	-0.0567169	-0.220069	0.211957	0.809232	-0.0382336	-0.140139	20.1481	20.1797	20.123	20.1415	15	5	5	5	0.0653965	0.0766137	0.0403673	0.0788624	20.1932	19.9874	20.1821	20.267	20.269	20.1793	20.101	20.1332	20.0332	20.1684	19.9736	20.1065	20.1274	20.2587	20.2413	12	11	12	11	12	10	12	10	11	11	9	11	12	12	10	actin filament organization;aging;apical junction assembly;axon regeneration;cellular protein localization;cellular response to indole-3-methanol;epithelial cell-cell adhesion;establishment or maintenance of cell polarity;gap junction assembly;male gonad development;negative regulation of apoptotic process;negative regulation of cell motility;negative regulation of extrinsic apoptotic signaling pathway in absence of ligand;negative regulation of integrin-mediated signaling pathway;negative regulation of neuroblast proliferation;odontogenesis of dentin-containing tooth;ovarian follicle development;positive regulation of extrinsic apoptotic signaling pathway in absence of ligand;positive regulation of smoothened signaling pathway;protein heterooligomerization;regulation of cell proliferation;response to estrogen	actin filament binding;beta-catenin binding;cadherin binding;gamma-catenin binding;identical protein binding;protein heterodimerization activity;structural molecule activity;vinculin binding	acrosomal vesicle;actin cytoskeleton;adherens junction;catenin complex;cell junction;cell-cell adherens junction;cell-cell junction;cytoplasm;cytosol;flotillin complex;Golgi apparatus;intercalated disc;intracellular membrane-bounded organelle;lamellipodium;plasma membrane;zonula adherens	Adherens junction;Arrhythmogenic right ventricular cardiomyopathy (ARVC);Bacterial invasion of epithelial cells;Cytoskeleton proteins;Endometrial cancer;Gastric cancer;Hippo signaling pathway;Leukocyte transendothelial migration;Pathways in cancer	Adherens junctions interactions;CDO in myogenesis;RHO GTPases activate IQGAPs;VEGFR2 mediated vascular permeability
P26350	Ptma	PTMA_MOUSE	Prothymosin alpha	2	+	1.5696	0.0380036				0.500627	0.545743	-0.237977	-0.563424	1.29556	0.113131	0.409408	1.08262	17.6875	17.6304	17.3924	18.0398	15	5	5	5	0.27117	0.174659	0.254179	0.19649	17.1296	17.756	17.8105	17.6633	17.7924	17.4836	17.8299	17.5507	16.7312	17.3666	18.0186	18.4488	18.058	18.0071	17.6665	1	1	1	1	1	1	1	1	1	1	2	1	1	2	2	histone exchange	activating transcription factor binding;histone binding	cytosol;nucleoplasm	Others
P26369	U2af2	U2AF2_MOUSE	Splicing factor U2AF 65 kDa subunit	3		0.836509	0.325461				0.574932	0.682335	0.0966667	0.344185	0.995923	0.312419	0.189827	0.627695	19.7035	19.608	19.7047	19.7979	15	5	5	5	0.106385	0.110655	0.0586688	0.113176	19.6538	19.6783	19.8123	19.4125	19.4834	19.7258	19.6017	19.6577	19.8268	19.7115	19.807	20.0036	19.8984	19.69	19.5903	2	3	3	3	3	2	3	2	2	2	3	2	3	3	3	mRNA splicing, via spliceosome;negative regulation of mRNA splicing, via spliceosome;negative regulation of protein ubiquitination;positive regulation of RNA splicing;RNA splicing	C2H2 zinc finger domain binding;enzyme binding;poly-pyrimidine tract binding;pre-mRNA 3'-splice site binding	commitment complex;nuclear speck;nucleus;Prp19 complex;spliceosomal complex;U2AF;U2-type prespliceosome	Spliceosome	Cleavage of Growing Transcript in the Termination Region;mRNA 3'-end processing;mRNA Splicing - Major Pathway;Transport of Mature mRNA derived from an Intron-Containing Transcript
P26443	Glud1	DHE3_MOUSE	Glutamate dehydrogenase 1, mitochondrial	38	+	2.72872	0.0230191				1.02111	0.724631	0.0690113	0.291813	1.83803	0.0784148	-0.417587	-1.24869	27.8837	27.9999	28.0689	27.5823	15	5	5	5	0.174225	0.0393464	0.039806	0.231181	28.0137	27.9794	28.0427	28.0532	27.9108	28.0802	28.0498	28.0946	27.9823	28.1379	27.4469	27.3916	27.4817	27.4858	28.1058	36	35	37	37	36	36	37	37	36	37	37	36	36	38	36	cerebellum development;glutamate biosynthetic process;glutamate catabolic process;glutamine metabolic process;long-term memory;positive regulation of insulin secretion;response to aluminum ion;tricarboxylic acid metabolic process	ADP binding;ATP binding;enzyme binding;glutamate dehydrogenase (NAD+) activity;glutamate dehydrogenase [NAD(P)+] activity;GTP binding;leucine binding;NAD+ binding	cytoplasm;mitochondrial inner membrane;mitochondrial matrix;mitochondrion	Alanine, aspartate and glutamate metabolism;Arginine biosynthesis;D-Glutamine and D-glutamate metabolism;Exosome;Necroptosis;Nitrogen metabolism;Proximal tubule bicarbonate reclamation	Amino acid synthesis and interconversion (transamination);Transcriptional activation of mitochondrial biogenesis
P26516	Psmd7	PSMD7_MOUSE	26S proteasome non-ATPase regulatory subunit 7	8		1.11981	0.354596				0.439462	0.812267	0.0522614	0.205557	0.704171	0.519168	-0.101504	-0.372847	20.8872	20.9036	20.9558	20.8021	15	5	5	5	0.0759654	0.0784628	0.0339299	0.0799978	20.9128	20.9273	20.8029	20.8028	21.0721	20.9332	20.9078	21.0159	21	20.9224	20.8856	20.6511	20.859	20.7026	20.9121	8	8	8	8	8	8	8	7	8	8	8	8	8	8	8	proteasome-mediated ubiquitin-dependent protein catabolic process	protein homodimerization activity	nucleoplasm;proteasome complex;proteasome regulatory particle	Epstein-Barr virus infection;Proteasome	ABC-family proteins mediated transport;Activation of NF-kappaB in B cells;Antigen processing: Ubiquitination & Proteasome degradation;APC/C:Cdc20 mediated degradation of Securin;APC/C:Cdh1 mediated degradation of Cdc20 and other APC/C:Cdh1 targeted proteins in late mitosis/early G1;Asymmetric localization of PCP proteins;AUF1 (hnRNP D0) binds and destabilizes mRNA;Autodegradation of Cdh1 by Cdh1:APC/C;Autodegradation of the E3 ubiquitin ligase COP1;Cdc20:Phospho-APC/C mediated degradation of Cyclin A;CDK-mediated phosphorylation and removal of Cdc6;CDT1 association with the CDC6:ORC:origin complex;CLEC7A (Dectin-1) signaling;Cross-presentation of soluble exogenous antigens (endosomes);Dectin-1 mediated noncanonical NF-kB signaling;Degradation of AXIN;Degradation of beta-catenin by the destruction complex;Degradation of DVL;Degradation of GLI1 by the proteasome;Downstream TCR signaling;FBXL7 down-regulates AURKA during mitotic entry and in early mitosis;FCERI mediated NF-kB activation;G2/M Checkpoints;GLI3 is processed to GLI3R by the proteasome;Hedgehog ligand biogenesis;Hedgehog 'on' state;Interleukin-1 signaling;MAPK6/MAPK4 signaling;Neddylation;Neutrophil degranulation;NIK-->noncanonical NF-kB signaling;Orc1 removal from chromatin;Oxygen-dependent proline hydroxylation of Hypoxia-inducible Factor Alpha;Regulation of ornithine decarboxylase (ODC);Regulation of PTEN stability and activity;Regulation of RAS by GAPs;Regulation of RUNX2 expression and activity;Regulation of RUNX3 expression and activity;RUNX1 regulates transcription of genes involved in differentiation of HSCs;SCF(Skp2)-mediated degradation of p27/p21;SCF-beta-TrCP mediated degradation of Emi1;Separation of Sister Chromatids;The role of GTSE1 in G2/M progression after G2 checkpoint;TNFR2 non-canonical NF-kB pathway;Ubiquitin Mediated Degradation of Phosphorylated Cdc25A;Ubiquitin-dependent degradation of Cyclin D1;Ub-specific processing proteases;UCH proteinases
P26638	Sars1	SYSC_MOUSE	Serine--tRNA ligase, cytoplasmic	9		1.08829	0.288731				0.543411	0.68363	-0.0961342	-0.33836	0.548346	0.563091	0.0930611	0.331364	21.5867	21.5877	21.4916	21.6808	15	5	5	5	0.0948152	0.111065	0.070001	0.0608462	21.3956	21.4995	21.818	21.6306	21.5948	21.5558	21.5973	21.4178	21.3525	21.5344	21.6242	21.7279	21.6991	21.7889	21.5637	9	9	9	9	9	9	9	9	9	8	9	9	9	9	9	negative regulation of angiogenesis;negative regulation of transcription by RNA polymerase II;negative regulation of vascular endothelial growth factor production;selenocysteinyl-tRNA(Sec) biosynthetic process;seryl-tRNA aminoacylation	ATP binding;protein homodimerization activity;RNA polymerase II proximal promoter sequence-specific DNA binding;serine-tRNA ligase activity	cytoplasm;cytosol;mitochondrion;nucleus	Amino acid related enzymes;Aminoacyl-tRNA biosynthesis;Transfer RNA biogenesis
P26645	Marcks	MARCS_MOUSE	Myristoylated alanine-rich C-kinase substrate	1	+	2.30597	0.0301867		+	LI SMA_LI WT	0.549773	0.606991	-0.141994	-0.439481	2.38637	0.0498203	-0.507736	-1.54877	20.463	20.6796	20.5376	20.1718	15	5	5	5	0.192303	0.127726	0.131821	0.144764	20.8455	20.7909	20.5649	20.7999	20.3967	20.6915	20.7358	20.4853	20.238	20.5372	19.8667	20.2394	20.1053	20.1994	20.4483	1	1	1	1	1	1	1	1	1	1	1	1	1	1	1	actin crosslink formation;actin filament bundle assembly;protein homooligomerization	actin filament binding;calmodulin binding;identical protein binding;protein kinase C binding	actin filament bundle;cell cortex;centrosome;cytoplasm;germinal vesicle;membrane	Fc gamma R-mediated phagocytosis;MicroRNAs in cancer	Acetylcholine regulates insulin secretion
P26883	Fkbp1a	FKB1A_MOUSE	Peptidyl-prolyl cis-trans isomerase FKBP1A	3		1.67477	0.135471				0.833546	0.616594	-0.115749	-0.425509	1.5943	0.17915	-0.259645	-0.880864	22.8197	22.9448	22.8291	22.6852	15	5	5	5	0.112663	0.112238	0.0308374	0.0998402	22.7863	22.9281	22.8862	23.2023	22.9213	22.8445	22.8505	22.7601	22.8129	22.8775	22.5835	22.505	22.8129	22.6821	22.8425	3	3	3	3	3	3	3	3	3	3	3	3	3	3	3	amyloid fibril formation;chaperone-mediated protein folding;cytokine-mediated signaling pathway;heart morphogenesis;heart trabecula formation;muscle contraction;negative regulation of phosphoprotein phosphatase activity;negative regulation of protein phosphorylation;positive regulation of protein binding;positive regulation of protein ubiquitination;protein peptidyl-prolyl isomerization;regulation of activin receptor signaling pathway;regulation of amyloid precursor protein catabolic process;regulation of immune response;regulation of protein localization;regulation of ryanodine-sensitive calcium-release channel activity;release of sequestered calcium ion into cytosol;response to caffeine;response to iron ion;SMAD protein complex assembly;supramolecular fiber organization;T cell proliferation;ventricular cardiac muscle tissue morphogenesis	activin binding;drug binding;enzyme binding;FK506 binding;Hsp70 protein binding;ion channel binding;peptidyl-prolyl cis-trans isomerase activity;protein homodimerization activity;SMAD binding;transforming growth factor beta receptor binding;type I transforming growth factor beta receptor binding	axon terminus;cytoplasm;cytoplasmic side of membrane;cytosol;extrinsic component of organelle membrane;intracellular membrane-bounded organelle;membrane;ryanodine receptor complex;sarcoplasmic reticulum;sarcoplasmic reticulum membrane;synapse;Z disc	Chaperones and folding catalysts	TGF-beta receptor signaling activates SMADs
P27005	S100a8	S10A8_MOUSE	Protein S100-A8	1		0.917015	0.0513496				0.0928463	0.881119	-0.058498	-0.135321	0.81831	0.0851914	1.0426	1.21462	17.849	17.521	17.4625	18.5636	15	5	5	5	0.930992	0.267432	0.242103	0.785169	17.1489	17.674	17.962	17.044	17.7761	17.1181	17.3112	17.9686	17.5849	17.3297	19.6737	20.0793	18.2195	18.3633	16.4822	1	1	1	1	1	1	1	1	1	1	1	1	1	1	1	activation of cysteine-type endopeptidase activity involved in apoptotic process;apoptotic process;astrocyte development;autophagy;innate immune response;leukocyte migration involved in inflammatory response;neutrophil aggregation;neutrophil chemotaxis;peptidyl-cysteine S-nitrosylation;positive regulation of inflammatory response;positive regulation of intrinsic apoptotic signaling pathway;positive regulation of peptide secretion	antioxidant activity;arachidonic acid binding;calcium ion binding;microtubule binding;RAGE receptor binding;Toll-like receptor 4 binding;zinc ion binding	cytosol;extracellular space;intermediate filament cytoskeleton;plasma membrane	IL-17 signaling pathway	Metal sequestration by antimicrobial proteins;Neutrophil degranulation;Regulation of TLR by endogenous ligand
P27046	Man2a1	MA2A1_MOUSE	Alpha-mannosidase 2	9		1.37667	0.165581				0.490804	0.766973	-0.0644794	-0.24684	0.943383	0.331096	0.181118	0.599581	20.762	20.7231	20.6587	20.9043	15	5	5	5	0.122244	0.0796565	0.0550912	0.134336	20.7347	20.6478	20.7274	20.6066	20.8992	20.6628	20.5961	20.6735	20.7791	20.5819	21.108	21.0693	20.8082	20.9142	20.6216	8	8	9	9	9	8	9	9	9	8	9	8	9	8	9	in utero embryonic development;liver development;lung alveolus development;mannose metabolic process;mitochondrion organization;N-glycan processing;positive regulation of neurogenesis;protein deglycosylation;protein glycosylation;respiratory gaseous exchange;retina morphogenesis in camera-type eye;vacuole organization	alpha-mannosidase activity;carbohydrate binding;hydrolase activity;hydrolase activity, hydrolyzing N-glycosyl compounds;mannosidase activity;mannosyl-oligosaccharide 1,3-1,6-alpha-mannosidase activity;metal ion binding	cis-Golgi network;extracellular space;Golgi apparatus;Golgi medial cisterna;Golgi membrane;integral component of membrane	N-Glycan biosynthesis	Intra-Golgi traffic;Reactions specific to the complex N-glycan synthesis pathway
P27546	Map4	MAP4_MOUSE	Microtubule-associated protein 4	6		1.47855	0.258565				1.31226	0.547071	-0.149049	-0.564208	1.40934	0.314323	-0.167068	-0.623961	20.1693	20.2747	20.1256	20.1076	15	5	5	5	0.0835993	0.086811	0.0463469	0.0564095	20.3219	20.4375	20.0893	20.2446	20.2801	20.155	20.081	20.1734	20.1889	20.0299	19.9704	20.1252	20.1979	20.1208	20.1239	6	6	6	6	6	5	6	6	6	6	6	6	6	6	5	cell division;establishment of spindle orientation;microtubule cytoskeleton organization;microtubule sliding;mitotic spindle organization;negative regulation of non-motile cilium assembly;neuron projection development	microtubule binding	axon;axoneme;cytosol;microtubule;microtubule cytoskeleton;mitotic spindle;neuron projection;plasma membrane;postsynaptic density	Cytoskeleton proteins
P27601	Gna13	GNA13_MOUSE	Guanine nucleotide-binding protein subunit alpha-13	1		1.24832	0.0957801				0.531679	0.58366	-0.181818	-0.502406	0.700395	0.32317	0.216758	0.610707	18.5816	18.5699	18.3881	18.7867	15	5	5	5	0.185571	0.198176	0.143416	0.122533	18.3156	18.1898	18.8127	18.69	18.8416	18.3408	18.11	18.684	18.3904	18.4155	18.5548	18.8705	18.7505	19.0282	18.7294	1	1	1	1	1	1	1	1	1	1	1	1	1	1	1	activation of phospholipase D activity;adenylate cyclase-activating G protein-coupled receptor signaling pathway;adenylate cyclase-modulating G protein-coupled receptor signaling pathway;angiogenesis;branching involved in blood vessel morphogenesis;cell differentiation;G protein-coupled receptor signaling pathway;in utero embryonic development;intracellular signal transduction;platelet activation;positive regulation of cytosolic calcium ion concentration;regulation of cell migration;regulation of cell shape;Rho protein signal transduction	D5 dopamine receptor binding;G protein-coupled receptor binding;G-protein beta/gamma-subunit complex binding;GTP binding;GTPase activity;metal ion binding	brush border membrane;cytosol;heterotrimeric G-protein complex;melanosome;nucleus;plasma membrane	Apelin signaling pathway;cGMP-PKG signaling pathway;Exosome;GTP-binding proteins;Human cytomegalovirus infection;Long-term depression;Parathyroid hormone synthesis, secretion and action;Pathways in cancer;Phospholipase D signaling pathway;Platelet activation;Regulation of actin cytoskeleton;Sphingolipid signaling pathway;Vascular smooth muscle contraction	G alpha (12/13) signalling events;NRAGE signals death through JNK;Rho GTPase cycle;Thrombin signalling through proteinase activated receptors (PARs);Thromboxane signalling through TP receptor
P27612	Plaa	PLAP_MOUSE	Phospholipase A-2-activating protein	9		3.51697	0.102914				0.956481	0.71817	-0.0714565	-0.297949	3.37158	0.157874	-0.22383	-0.93703	20.0752	20.1736	20.1022	19.9498	15	5	5	5	0.0771203	0.043794	0.0434166	0.0408654	20.1976	20.0968	20.2281	20.1147	20.2309	20.1289	20.1087	20.0479	20.1889	20.0364	19.873	19.9052	20.0174	19.9848	19.9686	8	6	7	8	7	8	9	8	7	8	7	7	7	7	6	cellular response to lipopolysaccharide;inflammatory response;macroautophagy;negative regulation of protein K63-linked ubiquitination;positive regulation of dendrite extension;positive regulation of neuron migration;positive regulation of phospholipase A2 activity;positive regulation of synaptic vesicle recycling;prostaglandin metabolic process;proteasome-mediated ubiquitin-dependent protein catabolic process;ubiquitin recycling;ubiquitin-dependent protein catabolic process via the multivesicular body sorting pathway	phospholipase A2 activator activity;ubiquitin binding	cell junction;cytoplasm;extracellular exosome;nucleus;synapse	Protein processing in endoplasmic reticulum
P27641	Xrcc5	XRCC5_MOUSE	X-ray repair cross-complementing protein 5	5		0.625824	0.510409				1.16331	0.682942	-0.0820007	-0.3431	0.769931	0.454531	-0.125724	-0.443719	19.9643	20.0335	19.9515	19.9078	15	5	5	5	0.0762332	0.0479413	0.0366703	0.113488	19.933	20.037	20.0508	20.0201	20.1267	20.0235	19.9567	19.8871	19.9745	19.9159	19.9751	19.9216	19.6184	19.9433	20.0807	5	5	5	5	5	5	5	5	5	5	4	5	5	5	5	activation of innate immune response;brain development;cell proliferation;cellular hyperosmotic salinity response;cellular response to DNA damage stimulus;cellular response to fatty acid;cellular response to gamma radiation;cellular response to leukemia inhibitory factor;cellular response to X-ray;DNA recombination;double-strand break repair;double-strand break repair via nonhomologous end joining;hematopoietic stem cell differentiation;innate immune response;negative regulation of t-circle formation;negative regulation of transcription, DNA-templated;positive regulation of neurogenesis;positive regulation of protein kinase activity;positive regulation of telomere maintenance via telomerase;regulation of smooth muscle cell proliferation;response to drug;telomere maintenance	5'-deoxyribose-5-phosphate lyase activity;ATP binding;ATP-dependent DNA helicase activity;damaged DNA binding;DNA end binding;double-stranded telomeric DNA binding;protein C-terminus binding;protein-containing complex binding;RNA binding;telomeric DNA binding;transcription regulatory region DNA binding;ubiquitin protein ligase binding	cytoplasm;Ku70:Ku80 complex;nonhomologous end joining complex;nuclear chromosome, telomeric region;nucleolus;nucleoplasm;nucleus;plasma membrane;protein-containing complex;protein-DNA complex;ribonucleoprotein complex;site of DNA damage	DNA repair and recombination proteins;Non-homologous end-joining	Neutrophil degranulation;Nonhomologous End-Joining (NHEJ)
P27659	Rpl3	RL3_MOUSE	60S ribosomal protein L3	20		0.0240093	0.96457				0.0122519	0.993008	-0.00339508	-0.0115333	0.154098	0.859364	-0.0280979	-0.103812	22.6331	22.6436	22.6402	22.6155	15	5	5	5	0.0889608	0.0536492	0.124719	0.0944061	22.734	22.7119	22.6166	22.5492	22.6061	22.7098	22.6946	22.7225	22.7802	22.2937	22.4774	22.7143	22.7603	22.6641	22.4612	20	19	20	19	19	20	20	20	19	18	20	20	20	19	20	cellular response to interleukin-4;ribosomal large subunit assembly;translation	5S rRNA binding;structural constituent of ribosome	cytosol;cytosolic large ribosomal subunit;nucleolus;protein-containing complex;ribosome;synapse	Ribosome
P27773	Pdia3	PDIA3_MOUSE	Protein disulfide-isomerase A3	35		0.300149	0.788606				1.32947	0.731313	-0.0644783	-0.283469	0.155404	0.869982	-0.0250477	-0.0954112	25.7406	25.7705	25.706	25.7454	15	5	5	5	0.0563415	0.0282658	0.0319515	0.0891063	25.7493	25.796	25.8166	25.7786	25.7119	25.776	25.7148	25.6565	25.7071	25.6754	25.8032	25.5275	25.8723	25.7173	25.8069	35	34	35	35	34	34	34	35	34	35	33	35	34	35	34	cell redox homeostasis;cellular response to interleukin-7;cellular response to vitamin D;positive regulation of extrinsic apoptotic signaling pathway;positive regulation of protein folding;protein folding;response to endoplasmic reticulum stress	identical protein binding;MHC class I protein binding;peptidase activity;peptide disulfide oxidoreductase activity;protein disulfide isomerase activity;protein-disulfide reductase (glutathione) activity	acrosomal vesicle;apical plasma membrane;cell surface;cytoplasm;endoplasmic reticulum;endoplasmic reticulum lumen;extracellular region;extracellular space;melanosome;MHC class I peptide loading complex;mitochondrial intermembrane space;mitochondrion;myelin sheath;nucleus;plasma membrane;smooth endoplasmic reticulum;TAP complex	Antigen processing and presentation;Chaperones and folding catalysts;Epstein-Barr virus infection;Exosome;Herpes simplex virus 1 infection;Human cytomegalovirus infection;Human immunodeficiency virus 1 infection;Membrane trafficking;Protein processing in endoplasmic reticulum	Antigen Presentation: Folding, assembly and peptide loading of class I MHC;Calnexin/calreticulin cycle;ER-Phagosome pathway
P27808	Mgat1	MGAT1_MOUSE	Alpha-1,3-mannosyl-glycoprotein 2-beta-N-acetylglucosaminyltransferase	2		0.123141	0.768964				0.112975	0.888827	0.0451916	0.129103	0.375399	0.579807	0.101627	0.31768	19.2927	19.2438	19.289	19.3454	15	5	5	5	0.138024	0.154163	0.175699	0.101183	19.2236	18.953	19.4932	19.1118	19.4373	19.167	19.0343	19.5243	19.5867	19.1325	19.1417	19.2966	19.3705	19.3723	19.5461	2	2	2	2	2	2	1	2	2	2	2	2	2	2	2	in utero embryonic development;protein glycosylation;protein N-linked glycosylation;protein N-linked glycosylation via asparagine;UDP-N-acetylglucosamine catabolic process	acetylglucosaminyltransferase activity;alpha-1,3-mannosylglycoprotein 2-beta-N-acetylglucosaminyltransferase activity;manganese ion binding	Golgi apparatus;Golgi membrane;integral component of membrane	Glycosyltransferases;N-Glycan biosynthesis	N-glycan trimming and elongation in the cis-Golgi
P28063	Psmb8	PSB8_MOUSE	Proteasome subunit beta type-8	3		0.963768	0.12647				0.00134344	0.998638	-0.000590134	-0.0016969	1.14426	0.160652	-0.337514	-0.930549	21.7325	21.8452	21.8446	21.5076	15	5	5	5	0.2067	0.122532	0.212396	0.23778	21.7935	21.8386	21.8562	21.6287	22.1088	22.3143	21.5701	21.8477	21.7147	21.776	21.2341	21.2312	21.4906	21.5698	22.0125	3	3	3	3	3	3	3	3	2	3	2	3	2	3	2	antigen processing and presentation;fat cell differentiation;proteasomal protein catabolic process;proteasomal ubiquitin-independent protein catabolic process;proteasome-mediated ubiquitin-dependent protein catabolic process;regulation of endopeptidase activity	endopeptidase activity;threonine-type endopeptidase activity	cytoplasm;cytosol;nucleoplasm;nucleus;proteasome complex;proteasome core complex;proteasome core complex, beta-subunit complex;spermatoproteasome complex	Peptidases;Proteasome	ABC-family proteins mediated transport;Activation of NF-kappaB in B cells;Antigen processing: Ubiquitination & Proteasome degradation;APC/C:Cdc20 mediated degradation of Securin;APC/C:Cdh1 mediated degradation of Cdc20 and other APC/C:Cdh1 targeted proteins in late mitosis/early G1;Asymmetric localization of PCP proteins;AUF1 (hnRNP D0) binds and destabilizes mRNA;Autodegradation of Cdh1 by Cdh1:APC/C;Autodegradation of the E3 ubiquitin ligase COP1;Cdc20:Phospho-APC/C mediated degradation of Cyclin A;CDK-mediated phosphorylation and removal of Cdc6;CDT1 association with the CDC6:ORC:origin complex;CLEC7A (Dectin-1) signaling;Cross-presentation of soluble exogenous antigens (endosomes);Dectin-1 mediated noncanonical NF-kB signaling;Degradation of AXIN;Degradation of beta-catenin by the destruction complex;Degradation of DVL;Degradation of GLI1 by the proteasome;Downstream TCR signaling;FBXL7 down-regulates AURKA during mitotic entry and in early mitosis;FCERI mediated NF-kB activation;G2/M Checkpoints;GLI3 is processed to GLI3R by the proteasome;Hedgehog ligand biogenesis;Hedgehog 'on' state;Interleukin-1 signaling;MAPK6/MAPK4 signaling;Neddylation;NIK-->noncanonical NF-kB signaling;Orc1 removal from chromatin;Oxygen-dependent proline hydroxylation of Hypoxia-inducible Factor Alpha;Regulation of ornithine decarboxylase (ODC);Regulation of PTEN stability and activity;Regulation of RAS by GAPs;Regulation of RUNX2 expression and activity;Regulation of RUNX3 expression and activity;RUNX1 regulates transcription of genes involved in differentiation of HSCs;SCF(Skp2)-mediated degradation of p27/p21;SCF-beta-TrCP mediated degradation of Emi1;Separation of Sister Chromatids;The role of GTSE1 in G2/M progression after G2 checkpoint;TNFR2 non-canonical NF-kB pathway;Ubiquitin Mediated Degradation of Phosphorylated Cdc25A;Ubiquitin-dependent degradation of Cyclin D1;Ub-specific processing proteases;UCH proteinases
P28076	Psmb9	PSB9_MOUSE	Proteasome subunit beta type-9	2	+	1.84669	0.021205		+	LI SMA_LI WT	0.155959	0.828463	-0.0728054	-0.191008	1.79142	0.0428362	-0.789879	-1.71644	21.7249	22.0125	21.9397	21.2226	15	5	5	5	0.317567	0.147115	0.26026	0.393395	21.9734	22.056	21.8551	21.8412	22.3366	22.4863	21.549	21.8275	22.038	21.7976	20.6415	20.8167	21.5501	21.1255	21.9791	2	2	2	2	2	2	2	2	2	2	2	2	2	2	2	antigen processing and presentation;proteasomal protein catabolic process;proteasomal ubiquitin-independent protein catabolic process;proteasome-mediated ubiquitin-dependent protein catabolic process;regulation of cysteine-type endopeptidase activity;response to bacterium	endopeptidase activity;proteasome binding;threonine-type endopeptidase activity	cytoplasm;cytosol;nucleoplasm;nucleus;proteasome complex;proteasome core complex;proteasome core complex, beta-subunit complex;spermatoproteasome complex	Peptidases;Proteasome
P28230	Gjb1	CXB1_MOUSE	Gap junction beta-1 protein	1		0.533368	0.170526				0.654298	0.419841	-0.508155	-0.870986	0.0323604	0.922168	-0.0334167	-0.0597424	16.4013	16.4942	16.051	16.7755	10	3	4	3	0.350865	0.322088	0.343404	0.286997	16.1043	17.7526	16.9948	16.1919	16.2957	16.2235	16.6428	16.5946	15.85	15.4878	16.1776	16.7663	16.6682	16.3638	17.1965	NaN	NaN	1	1	1	1	1	NaN	1	1	1	NaN	1	1	NaN	cell communication;epididymis development;protein complex oligomerization;purine ribonucleotide transport	gap junction channel activity;protein homodimerization activity	connexin complex;cytoplasm;endoplasmic reticulum;gap junction;integral component of membrane;lateral plasma membrane;plasma membrane	Transporters	Oligomerization of connexins into connexons
P28271	Aco1	ACOHC_MOUSE	Cytoplasmic aconitate hydratase	29	+	3.20026	0.0445376				0.597896	0.787167	0.0563774	0.229451	2.15315	0.140554	-0.270528	-0.982877	23.2996	23.371	23.4273	23.1004	15	5	5	5	0.115849	0.0576526	0.0399776	0.104021	23.4477	23.425	23.3156	23.4164	23.2501	23.3665	23.4142	23.4828	23.4919	23.3813	23.0984	22.9682	23.1276	22.9798	23.3282	27	28	28	27	28	28	29	29	28	28	27	28	27	27	28	cellular iron ion homeostasis;citrate metabolic process;intestinal absorption;post-embryonic development;regulation of gene expression;regulation of translation;response to iron(II) ion;tricarboxylic acid cycle	3 iron, 4 sulfur cluster binding;4 iron, 4 sulfur cluster binding;aconitate hydratase activity;iron-responsive element binding;iron-sulfur cluster binding;metal ion binding;mRNA 5'-UTR binding;RNA binding	cytoplasm;cytosol;endoplasmic reticulum;Golgi apparatus;intracellular membrane-bounded organelle;mitochondrion	Citrate cycle (TCA cycle);Glyoxylate and dicarboxylate metabolism	Iron uptake and transport
P28293	Ctsg	CATG_MOUSE	Cathepsin G	4	+	3.03865	0.0098		+	LI SMA_LI WT	0.0757601	0.914889	-0.0389637	-0.100752	2.25252	0.0194583	1.81788	2.65682	20.0926	19.4996	19.4607	21.3175	15	5	5	5	0.943982	0.1943	0.21983	0.524755	19.3471	19.8758	19.2484	19.3345	19.6923	19.7153	19.4407	19.0895	19.2185	19.8393	22.1086	22.1827	21.2869	21.4266	19.5826	2	3	2	3	2	3	2	2	3	3	4	4	4	3	4	antibacterial humoral response;cellular response to lipopolysaccharide;defense response to fungus;defense response to Gram-negative bacterium;defense response to Gram-positive bacterium;negative regulation of growth of symbiont in host;neutrophil mediated killing of gram-positive bacterium;positive regulation of immune response;protein phosphorylation;proteolysis;response to lipopolysaccharide	heparin binding;peptidase activity;serine-type endopeptidase activity;serine-type peptidase activity	cytoplasm;cytoplasmic stress granule;intermediate filament;plasma membrane;secretory granule	Amoebiasis;Glycosaminoglycan binding proteins;Lysosome;Neuroactive ligand-receptor interaction;Peptidases;Renin-angiotensin system;Systemic lupus erythematosus	Activation of Matrix Metalloproteinases;Antimicrobial peptides;Degradation of the extracellular matrix;Metabolism of Angiotensinogen to Angiotensins;Neutrophil degranulation;Regulation of Insulin-like Growth Factor (IGF) transport and uptake by Insulin-like Growth Factor Binding Proteins (IGFBPs)
P28352	Apex1	APEX1_MOUSE	DNA-(apurinic or apyrimidinic site) endonuclease	2		0.446396	0.444457				0.947191	0.545186	0.163878	0.56111	0.529028	0.464072	0.140791	0.432051	20.3054	20.2039	20.3677	20.3447	15	5	5	5	0.132129	0.0896843	0.110175	0.171005	20.1003	20.3052	20.3706	20.16	20.0833	20.4569	20.4315	20.2414	20.1596	20.5493	20.5086	20.3076	19.9937	20.2629	20.6504	2	2	2	2	2	2	2	2	2	2	2	2	2	2	2	aging;base-excision repair;cell redox homeostasis;cellular response to cAMP;cellular response to hydrogen peroxide;cellular response to peptide hormone stimulus;DNA demethylation;DNA recombination;DNA repair;negative regulation of smooth muscle cell migration;positive regulation of G1/S transition of mitotic cell cycle;regulation of apoptotic process;regulation of mRNA stability;telomere maintenance;telomere maintenance via base-excision repair	3'-5' exonuclease activity;chromatin DNA binding;class I DNA-(apurinic or apyrimidinic site) endonuclease activity;damaged DNA binding;DNA binding;DNA-(apurinic or apyrimidinic site) endonuclease activity;double-stranded DNA 3'-5' exodeoxyribonuclease activity;double-stranded DNA exodeoxyribonuclease activity;double-stranded telomeric DNA binding;endoribonuclease activity;metal ion binding;NF-kappaB binding;oxidoreductase activity;phosphodiesterase I activity;phosphoric diester hydrolase activity;protein-containing complex binding;RNA binding;site-specific endodeoxyribonuclease activity, specific for altered base;transcription coactivator activity	centrosome;cytoplasm;endoplasmic reticulum;mitochondrion;nuclear speck;nucleolus;nucleoplasm;nucleus;perinuclear region of cytoplasm;transcription factor complex	Base excision repair;DNA repair and recombination proteins	Abasic sugar-phosphate removal via the single-nucleotide replacement pathway;Displacement of DNA glycosylase by APEX1;PCNA-Dependent Long Patch Base Excision Repair;POLB-Dependent Long Patch Base Excision Repair;Resolution of Abasic Sites (AP sites);Resolution of AP sites via the multiple-nucleotide patch replacement pathway
P28474	Adh5	ADHX_MOUSE	Alcohol dehydrogenase class-3	10		0.973731	0.315144				0.157865	0.913401	-0.0276859	-0.103245	1.03718	0.337718	-0.170634	-0.590236	23.2867	23.3528	23.3251	23.1821	15	5	5	5	0.0936019	0.0905379	0.0552126	0.102404	23.3899	23.5411	23.3524	23.287	23.1934	23.3944	23.2867	23.3576	23.3856	23.2012	23.2962	23.0815	23.2485	22.9669	23.3175	10	10	10	9	9	9	10	10	9	10	9	10	9	10	9	ethanol catabolic process;ethanol oxidation;formaldehyde catabolic process;peptidyl-cysteine S-nitrosylation;positive regulation of blood pressure;respiratory system process;response to lipopolysaccharide;response to nitrosative stress;response to redox state;retinoid metabolic process	alcohol dehydrogenase (NAD) activity;alcohol dehydrogenase activity, zinc-dependent;fatty acid binding;formaldehyde dehydrogenase activity;protein homodimerization activity;S-(hydroxymethyl)glutathione dehydrogenase activity;zinc ion binding	cytoplasm;cytosol;mitochondrion;nucleus	Chemical carcinogenesis;Drug metabolism - cytochrome P450;Fatty acid degradation;Glycolysis / Gluconeogenesis;Metabolism of xenobiotics by cytochrome P450;Retinol metabolism;Tyrosine metabolism	Ethanol oxidation
P28650	Adss1	PURA1_MOUSE	Adenylosuccinate synthetase isozyme 1	1	+	1.35986	0.0333197		+	LI SMA_LI WT	0.465943	0.50797	0.36646	0.651137	1.37259	0.0489917	0.909937	1.57613	18.2465	18.0357	18.0591	18.6026	14	4	5	5	0.273961	0.0987607	0.157088	0.225783	18.1141	16.3204	18.0627	18.1478	17.8184	18.0317	18.3653	18.0993	17.7197	18.0796	18.8376	19.0019	18.2972	18.618	18.2583	1	NaN	1	1	1	1	1	1	1	1	1	1	1	1	1	AMP biosynthetic process;aspartate metabolic process;cellular response to drug;cellular response to electrical stimulus;'de novo' AMP biosynthetic process;glutamine metabolic process;IMP metabolic process;purine nucleotide metabolic process;purine ribonucleoside monophosphate biosynthetic process;response to muscle activity;response to starvation	actin filament binding;adenylosuccinate synthase activity;GTP binding;GTPase activity;magnesium ion binding;protein homodimerization activity	cytoplasm;membrane	Alanine, aspartate and glutamate metabolism;Purine metabolism	Purine ribonucleoside monophosphate biosynthesis
P28651	Ca8	CAH8_MOUSE	Carbonic anhydrase-related protein	3		0.279491	0.746364				0.285426	0.866775	-0.0384781	-0.149751	0.486598	0.617993	-0.0792679	-0.287429	19.4865	19.5258	19.4873	19.4465	15	5	5	5	0.0717112	0.0696415	0.0541365	0.0928503	19.537	19.4806	19.5749	19.6528	19.3836	19.4435	19.5874	19.5535	19.4332	19.419	19.4157	19.4913	19.2437	19.6184	19.4635	3	3	3	3	3	3	3	3	3	3	3	3	3	3	3	phosphatidylinositol-mediated signaling	carbonate dehydratase activity;zinc ion binding	cytoplasm	Nitrogen metabolism
P28653	Bgn	PGS1_MOUSE	Biglycan	4		0.0209185	0.940111				0.0882128	0.892835	-0.0504478	-0.123048	0.00398603	0.994487	0.00166664	0.00488635	18.9248	18.941	18.8906	18.9427	15	5	5	5	0.185067	0.152397	0.268262	0.159305	19.2366	18.6589	19.0503	18.9301	18.8293	19.1655	18.6502	19.3209	18.295	19.0212	18.659	18.8092	19.0278	19.2602	18.9573	3	3	4	4	4	4	4	3	3	3	2	3	4	4	3	blood vessel remodeling;peptide cross-linking via chondroitin 4-sulfate glycosaminoglycan	extracellular matrix binding;extracellular matrix structural constituent conferring compression resistance;glycosaminoglycan binding	cell surface;collagen-containing extracellular matrix;extracellular matrix;extracellular space;sarcolemma;transport vesicle	Proteoglycans	A tetrasaccharide linker sequence is required for GAG synthesis;Chondroitin sulfate biosynthesis;CS/DS degradation;Dermatan sulfate biosynthesis;ECM proteoglycans
P28654	Dcn	PGS2_MOUSE	Decorin	4		1.26367	0.0526436				0.465286	0.553058	-0.239576	-0.547661	0.842762	0.171438	0.40163	0.897031	19.5903	19.5363	19.2967	19.9379	15	5	5	5	0.335637	0.334988	0.225095	0.285158	19.3122	19.4112	20.2633	19.2872	19.4074	19.4252	18.8916	19.5207	18.9895	19.6564	19.7954	19.9065	19.8898	20.5519	19.5458	2	1	4	2	3	3	3	2	1	2	3	4	4	4	4	aging;kidney development;negative regulation of angiogenesis;negative regulation of endothelial cell migration;negative regulation of vascular endothelial growth factor signaling pathway;peptide cross-linking via chondroitin 4-sulfate glycosaminoglycan;placenta development;positive regulation of autophagy;positive regulation of macroautophagy;positive regulation of mitochondrial depolarization;positive regulation of mitochondrial fission;positive regulation of phosphatidylinositol 3-kinase signaling;positive regulation of transcription by RNA polymerase II;response to lipopolysaccharide;response to mechanical stimulus;skeletal muscle tissue development;wound healing	collagen binding;extracellular matrix binding;extracellular matrix structural constituent conferring compression resistance;glycosaminoglycan binding;protein N-terminus binding	collagen type VI trimer;collagen-containing extracellular matrix;extracellular matrix;extracellular space	Proteoglycans;Proteoglycans in cancer;TGF-beta signaling pathway	A tetrasaccharide linker sequence is required for GAG synthesis;Chondroitin sulfate biosynthesis;CS/DS degradation;Degradation of the extracellular matrix;Dermatan sulfate biosynthesis;ECM proteoglycans
P28656	Nap1l1	NP1L1_MOUSE	Nucleosome assembly protein 1-like 1	2		0.239238	0.735494				0.000689678	0.998561	0.000164413	0.000586908	0.369524	0.644843	0.0759987	0.261315	20.2962	20.2708	20.2709	20.3468	15	5	5	5	0.0858136	0.101122	0.0645849	0.0940075	20.4069	20.3014	20.0177	20.2572	20.3706	20.3919	20.3065	20.1554	20.2021	20.2989	20.353	20.3838	20.5432	20.2633	20.1905	2	2	2	2	2	2	2	2	2	2	2	2	2	2	2	nucleosome assembly;positive regulation of neural precursor cell proliferation;positive regulation of neurogenesis	kinase binding	cytoplasm;melanosome;neuron projection;nucleus	Chromosome and associated proteins
P28659	Celf1	CELF1_MOUSE	CUGBP Elav-like family member 1	2		0.0113126	0.99169				0.0025152	0.997813	-0.000381088	-0.00151805	0.0777679	0.950997	0.0101833	0.0411232	20.1581	20.1548	20.1545	20.165	15	5	5	5	0.0533568	0.0428592	0.0663341	0.0606084	20.1598	20.2495	20.1624	20.1103	20.0923	20.2784	20.1947	20.1555	20.1289	20.0147	20.139	20.2776	20.2252	20.0549	20.1284	2	2	2	2	2	2	2	2	2	2	2	2	2	2	2	mRNA splice site selection;positive regulation of multicellular organism growth;regulation of alternative mRNA splicing, via spliceosome;regulation of RNA splicing;spermatid development	BRE binding;mRNA binding;RNA binding;translation initiation factor binding	cytoplasm;nucleoplasm;nucleus;ribonucleoprotein complex	Spliceosome
P28661	Septin4	SEPT4_MOUSE	Septin-4	4		0.159775	0.716497				0.134702	0.868334	-0.0515793	-0.148994	0.554879	0.509319	-0.115073	-0.384832	18.7944	18.85	18.7984	18.7349	15	5	5	5	0.13616	0.111953	0.187702	0.112135	18.8863	19.0941	18.7667	18.8251	18.6778	19.1181	18.8495	18.7344	18.3506	18.9394	18.6342	18.7541	18.5712	18.7339	18.9812	4	3	4	4	3	4	4	4	4	4	3	4	3	4	3	brain development;cilium assembly;cytoskeleton-dependent cytokinesis;positive regulation of apoptotic process;positive regulation of intrinsic apoptotic signaling pathway;positive regulation of protein ubiquitination;protein homooligomerization;regulation of exocytosis;sperm capacitation;sperm mitochondrion organization;spermatid development	GTP binding;GTPase activity;magnesium ion binding;protein homodimerization activity;protein-containing complex scaffold activity	cell projection;microtubule cytoskeleton;mitochondrion;motile cilium;myelin sheath;nucleoplasm;septin complex;septin ring;sperm annulus;sperm flagellum;synaptic vesicle	Apoptosis;Apoptosis - multiple species;Cytoskeleton proteins;Membrane trafficking
P28665	Mug1	MUG1_MOUSE	Murinoglobulin-1	2	+	1.10166	0.0387554				0.676513	0.546949	0.203099	0.581565	0.845037	0.0886617	-0.902316	-1.19454	19.6287	19.6704	19.8735	19.2703	14	5	5	4	0.267445	0.0636179	0.223377	0.426941	19.7448	19.6809	19.5478	19.7694	19.6092	20.1203	19.4781	19.7317	19.7624	20.2753	19.0658	18.5928	16.7593	19.3949	20.0279	2	2	2	2	2	2	2	2	2	2	2	NaN	2	2	2	embryo implantation	serine-type endopeptidase inhibitor activity	extracellular space
P28667	Marcksl1	MRP_MOUSE	MARCKS-related protein	2		0.641084	0.456963				0.429923	0.737233	-0.0766476	-0.272787	1.25626	0.369269	-0.144673	-0.546786	21.2553	21.329	21.2524	21.1844	15	5	5	5	0.0891089	0.0566995	0.111859	0.0789981	21.2461	21.4027	21.3285	21.2491	21.4189	21.225	21.4539	21.1725	21.0437	21.3669	20.9817	21.2858	21.2193	21.2482	21.1868	2	2	2	2	2	2	2	2	2	2	2	2	2	2	2	positive regulation of cell proliferation	actin binding;calmodulin binding;voltage-gated calcium channel activity involved in regulation of presynaptic cytosolic calcium levels	anchored component of presynaptic membrane;cytoskeleton;plasma membrane;presynaptic cytosol;synaptic vesicle	Fc gamma R-mediated phagocytosis;Leishmaniasis
P28798	Grn	GRN_MOUSE	Progranulin	4		1.5855	0.0531178				0.664421	0.546903	0.196612	0.56734	1.58452	0.0730839	0.497501	1.30051	21.004	20.7726	20.9693	21.2701	15	5	5	5	0.226267	0.198271	0.0984521	0.210044	20.7048	21.1466	20.8786	20.3365	20.7967	20.9984	21.0999	20.8619	20.7813	21.1047	21.2973	21.7266	20.9783	21.2352	21.1134	2	4	3	3	3	3	3	3	2	3	4	3	3	3	3	blastocyst hatching;chondrocyte proliferation;embryo implantation;male mating behavior;neural precursor cell proliferation;positive regulation of dendritic spine development;positive regulation of epithelial cell proliferation;positive regulation of neuron projection development;response to estradiol;synaptic vesicle endocytosis	cytokine activity	endoplasmic reticulum;endosome;extracellular space;lysosome;mitochondrion;presynapse
P28843	Dpp4	DPP4_MOUSE	Dipeptidyl peptidase 4	4	+	1.5089	0.0164786				2.29368	0.155667	2.03575	2.77791	0.9214	0.0692711	1.1634	1.34003	19.5515	18.4851	20.5209	19.6485	15	5	5	5	0.829409	0.408897	0.554341	0.738182	19.2096	17.9162	18.9824	18.1612	18.1563	18.8842	20.1818	21.3445	21.4388	20.755	18.3762	20.9587	18.0038	20.0714	20.8324	1	1	3	1	2	4	3	4	4	4	4	3	4	4	1	behavioral fear response;cell adhesion;endothelial cell migration;establishment of localization;locomotory exploration behavior;negative regulation of extracellular matrix disassembly;positive regulation of cell proliferation;proteolysis;psychomotor behavior;regulation of cell-cell adhesion mediated by integrin;regulation of T cell mediated immunity;response to hypoxia;T cell activation;T cell costimulation	collagen binding;dipeptidyl-peptidase activity;identical protein binding;peptide binding;protease binding;protein homodimerization activity;serine-type endopeptidase activity;serine-type peptidase activity;signaling receptor binding;virus receptor activity	apical plasma membrane;cell surface;endocytic vesicle;endoplasmic reticulum;extracellular region;Golgi apparatus;integral component of membrane;intercellular canaliculus;invadopodium membrane;lamellipodium;lamellipodium membrane;membrane raft;plasma membrane	CD molecules;Exosome;Peptidases;Protein digestion and absorption	Synthesis, secretion, and inactivation of Glucagon-like Peptide-1 (GLP-1);Synthesis, secretion, and inactivation of Glucose-dependent Insulinotropic Polypeptide (GIP)
P28867	Prkcd	KPCD_MOUSE	Protein kinase C delta type	2		1.60585	0.119949				0.217611	0.879098	-0.0381229	-0.140678	1.48379	0.2217	0.227375	0.788757	19.4409	19.3778	19.3396	19.6051	15	5	5	5	0.128225	0.0422478	0.100636	0.12617	19.3026	19.3459	19.4142	19.3668	19.4594	19.4114	19.3023	19.5267	19.1289	19.3289	19.7018	19.7757	19.4614	19.7363	19.3506	2	2	1	1	2	2	2	2	1	1	2	1	2	2	2	activation of protein kinase activity;apoptotic process;B cell proliferation;cell chemotaxis;cell cycle;cellular response to angiotensin;cellular response to hydrogen peroxide;cellular response to hydroperoxide;cellular response to oxidative stress;cellular senescence;collagen metabolic process;D-aspartate import across plasma membrane;defense response to bacterium;histone phosphorylation;immunoglobulin mediated immune response;interleukin-10 production;interleukin-12 production;intracellular signal transduction;negative regulation of actin filament polymerization;negative regulation of filopodium assembly;negative regulation of glial cell apoptotic process;negative regulation of insulin receptor signaling pathway;negative regulation of MAP kinase activity;negative regulation of peptidyl-tyrosine phosphorylation;negative regulation of platelet aggregation;neutrophil activation;peptidyl-serine phosphorylation;peptidyl-threonine phosphorylation;positive regulation of apoptotic process;positive regulation of apoptotic signaling pathway;positive regulation of ceramide biosynthetic process;positive regulation of endodeoxyribonuclease activity;positive regulation of glucose import;positive regulation of glucosylceramide catabolic process;positive regulation of MAP kinase activity;positive regulation of MAPK cascade;positive regulation of phospholipid scramblase activity;positive regulation of protein dephosphorylation;positive regulation of protein import into nucleus;positive regulation of response to DNA damage stimulus;positive regulation of sphingomyelin catabolic process;positive regulation of superoxide anion generation;protein autophosphorylation;protein phosphorylation;regulation of actin cytoskeleton organization;regulation of phosphorylation;response to oxidative stress;termination of signal transduction	ATP binding;calcium-independent protein kinase C activity;enzyme activator activity;enzyme binding;insulin receptor substrate binding;kinase binding;metal ion binding;non-membrane spanning protein tyrosine kinase activity;protein kinase activity;protein kinase binding;protein kinase C activity;protein serine/threonine kinase activity;TIR domain binding	cell-cell junction;cytoplasm;cytosol;endoplasmic reticulum;membrane;mitochondrion;nuclear matrix;nucleus;perinuclear region of cytoplasm;plasma membrane;postsynaptic cytosol	AGE-RAGE signaling pathway in diabetic complications;Autophagy - animal;Chemokine signaling pathway;C-type lectin receptor signaling pathway;Estrogen signaling pathway;Fc gamma R-mediated phagocytosis;GnRH signaling pathway;Inflammatory mediator regulation of TRP channels;Insulin resistance;Neurotrophin signaling pathway;NOD-like receptor signaling pathway;Protein kinases;Type II diabetes mellitus;Vascular smooth muscle contraction	Apoptotic cleavage of cellular proteins;Calmodulin induced events;CLEC7A (Dectin-1) signaling;DAG and IP3 signaling;Effects of PIP2 hydrolysis;HuR (ELAVL1) binds and stabilizes mRNA;Interferon gamma signaling;Neutrophil degranulation;Role of phospholipids in phagocytosis;SHC1 events in ERBB2 signaling;VEGFR2 mediated cell proliferation
P29341	Pabpc1	PABP1_MOUSE	Polyadenylate-binding protein 1	17		0.451127	0.525691				0.250653	0.868233	-0.0394299	-0.148737	0.458218	0.572127	0.0959419	0.323829	23.6401	23.6213	23.5819	23.7173	15	5	5	5	0.103554	0.0405613	0.0899091	0.139493	23.5542	23.6352	23.6983	23.5723	23.6465	23.6595	23.7107	23.3827	23.512	23.6445	23.6723	23.9665	23.8132	23.7304	23.4039	16	15	16	15	15	17	15	15	16	15	16	17	16	15	17	gene silencing by RNA;mRNA processing;negative regulation of nuclear-transcribed mRNA catabolic process, nonsense-mediated decay;nuclear-transcribed mRNA catabolic process, nonsense-mediated decay;positive regulation of nuclear-transcribed mRNA catabolic process, deadenylation-dependent decay;positive regulation of nuclear-transcribed mRNA poly(A) tail shortening;positive regulation of viral genome replication;RNA splicing	mRNA 3'-UTR binding;mRNA binding;poly(A) binding;poly(U) RNA binding;protein C-terminus binding;RNA binding	catalytic step 2 spliceosome;cytoplasm;cytoplasmic ribonucleoprotein granule;cytoplasmic stress granule;cytosol;dendrite;messenger ribonucleoprotein complex;nucleus;ribonucleoprotein complex;ribonucleoprotein granule;synapse	Messenger RNA biogenesis;mRNA surveillance pathway;RNA degradation;RNA transport;Spliceosome	AUF1 (hnRNP D0) binds and destabilizes mRNA;Deadenylation of mRNA;L13a-mediated translational silencing of Ceruloplasmin expression;Nonsense Mediated Decay (NMD) enhanced by the Exon Junction Complex (EJC);Translation initiation complex formation
P29351	Ptpn6	PTN6_MOUSE	Tyrosine-protein phosphatase non-receptor type 6	11		2.5755	0.0509134				2.08737	0.384084	-0.272802	-0.980849	0.443914	0.625455	0.0793228	0.281624	20.0927	20.1572	19.8844	20.2365	15	5	5	5	0.13338	0.0817892	0.0879905	0.09451	20.0408	20.209	20.0988	20.1047	20.3327	19.9948	19.9698	19.8251	19.681	19.9513	20.2761	20.3875	20.2266	20.2866	20.0059	9	11	11	10	11	11	11	8	11	11	10	11	10	11	11	abortive mitotic cell cycle;B cell receptor signaling pathway;cell differentiation;cell proliferation;cytokine-mediated signaling pathway;hematopoietic progenitor cell differentiation;intracellular signal transduction;megakaryocyte development;natural killer cell mediated cytotoxicity;negative regulation of B cell receptor signaling pathway;negative regulation of humoral immune response mediated by circulating immunoglobulin;negative regulation of interleukin-6 production;negative regulation of MAP kinase activity;negative regulation of MAPK cascade;negative regulation of peptidyl-tyrosine phosphorylation;negative regulation of T cell proliferation;negative regulation of T cell receptor signaling pathway;negative regulation of tumor necrosis factor production;peptidyl-tyrosine dephosphorylation;peptidyl-tyrosine phosphorylation;platelet aggregation;platelet formation;positive regulation of cell adhesion mediated by integrin;positive regulation of cell proliferation;positive regulation of phosphatidylinositol 3-kinase signaling;protein dephosphorylation;regulation of B cell differentiation;regulation of ERK1 and ERK2 cascade;regulation of G1/S transition of mitotic cell cycle;regulation of release of sequestered calcium ion into cytosol	cell adhesion molecule binding;natural killer cell lectin-like receptor binding;phosphorylation-dependent protein binding;phosphotyrosine residue binding;protein kinase binding;protein tyrosine phosphatase activity;SH2 domain binding;SH3 domain binding;transmembrane receptor protein tyrosine phosphatase activity	alpha-beta T cell receptor complex;cell-cell junction;cytoplasm;cytosol;nucleolus;nucleus;protein-containing complex	Adherens junction;B cell receptor signaling pathway;Jak-STAT signaling pathway;Leishmaniasis;Natural killer cell mediated cytotoxicity;PD-L1 expression and PD-1 checkpoint pathway in cancer;Protein phosphatases and associated proteins;Proteoglycans in cancer;T cell receptor signaling pathway	Antigen activates B Cell Receptor (BCR) leading to generation of second messengers;CD22 mediated BCR regulation;Costimulation by the CD28 family;GPVI-mediated activation cascade;Interferon alpha/beta signaling;Interferon gamma signaling;Interleukin receptor SHC signaling;Interleukin-3, Interleukin-5 and GM-CSF signaling;Neutrophil degranulation;PD-1 signaling;PECAM1 interactions;Platelet sensitization by LDL;Regulation of IFNA signaling;Regulation of KIT signaling
P29387	Gnb4	GBB4_MOUSE	Guanine nucleotide-binding protein subunit beta-4	2		0.360957	0.211659				0.149543	0.708679	-0.305343	-0.30888	0.476737	0.24246	0.548609	0.748239	19.5227	19.4813	19.6075	19.505	12	4	3	5	0.102237	0.03584	0.0704926	0.147775	19.4135	16.8565	19.4764	19.5381	19.4973	19.5625	19.722	17.0834	17.3492	19.538	19.8269	19.3894	19.4621	19.293	19.5534	2	NaN	2	2	1	1	1	NaN	NaN	2	1	1	2	2	1	G protein-coupled receptor signaling pathway	GTPase activity;protein-containing complex binding	cell body;heterotrimeric G-protein complex;myelin sheath	Alcoholism;Apelin signaling pathway;Chemokine signaling pathway;Cholinergic synapse;Circadian entrainment;Dopaminergic synapse;Exosome;GABAergic synapse;Glutamatergic synapse;GTP-binding proteins;Human cytomegalovirus infection;Human immunodeficiency virus 1 infection;Kaposi sarcoma-associated herpesvirus infection;Morphine addiction;Pathways in cancer;PI3K-Akt signaling pathway;Ras signaling pathway;Relaxin signaling pathway;Retrograde endocannabinoid signaling;Serotonergic synapse	ADP signalling through P2Y purinoceptor 1;ADP signalling through P2Y purinoceptor 12;Adrenaline,noradrenaline inhibits insulin secretion;Ca2+ pathway;Cooperation of PDCL (PhLP1) and TRiC/CCT in G-protein beta folding;G alpha (12/13) signalling events;G alpha (i) signalling events;G alpha (q) signalling events;G alpha (s) signalling events;G alpha (z) signalling events;G beta:gamma signalling through PI3Kgamma;G beta:gamma signalling through PLC beta;Glucagon signaling in metabolic regulation;Glucagon-like Peptide-1 (GLP1) regulates insulin secretion;Glucagon-type ligand receptors;G-protein activation;Presynaptic function of Kainate receptors;Prostacyclin signalling through prostacyclin receptor;Thrombin signalling through proteinase activated receptors (PARs);Thromboxane signalling through TP receptor;Vasopressin regulates renal water homeostasis via Aquaporins
P29416	Hexa	HEXA_MOUSE	Beta-hexosaminidase subunit alpha	7		1.75513	0.0781508				1.78237	0.37558	-0.349886	-1.10803	0.390683	0.619445	-0.0851395	-0.286444	20.84	20.985	20.6352	20.8999	15	5	5	5	0.151158	0.121404	0.141309	0.0984126	20.9264	21.0098	21.2611	20.8882	20.8397	20.7691	20.9136	20.4907	20.4506	20.5518	20.8013	21.0542	20.8088	21.0515	20.7837	6	7	7	6	7	6	7	6	6	6	7	6	7	6	6	adult walking behavior;carbohydrate metabolic process;cell morphogenesis involved in neuron differentiation;ganglioside catabolic process;glycosaminoglycan biosynthetic process;glycosaminoglycan metabolic process;lipid storage;locomotory behavior;lysosome organization;myelination;neuromuscular process controlling balance;neuromuscular process controlling posture;sensory perception of sound;sexual reproduction;skeletal system development;SMAD protein signal transduction	acetylglucosaminyltransferase activity;beta-N-acetylhexosaminidase activity;N-acetyl-beta-D-galactosaminidase activity;protein heterodimerization activity	azurophil granule;lysosome;membrane	Amino sugar and nucleotide sugar metabolism;Chaperones and folding catalysts;Glycosaminoglycan degradation;Glycosphingolipid biosynthesis - ganglio series;Glycosphingolipid biosynthesis - globo and isoglobo series;Lysosome;Other glycan degradation	CS/DS degradation;Glycosphingolipid metabolism;Hyaluronan uptake and degradation;Keratan sulfate degradation
P29533	Vcam1	VCAM1_MOUSE	Vascular cell adhesion protein 1	2		0.203611	0.692172				0.256011	0.858961	0.0432419	0.160081	0.379596	0.553455	0.112757	0.339801	19.3301	19.2781	19.3214	19.3909	15	5	5	5	0.121323	0.0752112	0.076838	0.178727	19.2506	19.2678	19.1217	19.3331	19.4175	19.4313	19.2241	19.1787	19.3968	19.3759	18.9893	19.2253	19.5939	19.6158	19.53	2	2	2	2	2	2	2	2	1	2	2	2	2	2	2	amine metabolic process;calcium-mediated signaling using intracellular calcium source;cardiac neuron differentiation;cell adhesion;cell chemotaxis;cell-matrix adhesion;cellular response to glucose stimulus;chorio-allantoic fusion;embryonic placenta morphogenesis;heart development;heterophilic cell-cell adhesion via plasma membrane cell adhesion molecules;innervation;leukocyte cell-cell adhesion;leukocyte tethering or rolling;positive regulation of T cell proliferation;viral process;visceral serous pericardium development	cell adhesion molecule binding;integrin binding;primary amine oxidase activity	alpha9-beta1 integrin-vascular cell adhesion molecule-1 complex;anchored component of membrane;apical part of cell;cell periphery;cell surface;early endosome;endoplasmic reticulum;external side of plasma membrane;extracellular space;filopodium;Golgi apparatus;integral component of plasma membrane;microvillus;podosome;sarcolemma		Immunoregulatory interactions between a Lymphoid and a non-Lymphoid cell;Integrin cell surface interactions
P29595	Nedd8	NEDD8_MOUSE	NEDD8	2		0.0642387	0.77612				0.167064	0.775759	0.108458	0.23888	0.0586816	0.85374	-0.0622578	-0.107517	19.388	19.3726	19.4811	19.3103	15	5	5	5	0.316343	0.371166	0.113678	0.454716	19.4793	20.0646	19.6627	18.8857	18.7707	19.5343	19.6558	19.5714	19.4328	19.211	19.5043	20.2145	19.2627	18.4038	19.1664	1	2	2	2	2	1	2	2	1	2	2	1	2	2	1	modification-dependent protein catabolic process;protein localization;protein neddylation;regulation of proteolysis;regulation of transcription by RNA polymerase II;response to organic cyclic compound	protein tag;ubiquitin protein ligase binding	cytoplasm;cytosol;nucleoplasm;nucleus	Ubiquitin system	Cargo recognition for clathrin-mediated endocytosis;Iron uptake and transport;Neddylation;TGF-beta receptor signaling activates SMADs;UCH proteinases
P29699	Ahsg	FETUA_MOUSE	Alpha-2-HS-glycoprotein	11	+	2.52344	0.0215663				1.41321	0.481375	-0.197903	-0.706612	1.38863	0.11356	0.387708	1.07934	23.8374	23.7741	23.5762	24.1618	15	5	5	5	0.237498	0.107027	0.0635065	0.200518	23.7244	23.8573	23.9907	23.602	23.6961	23.6334	23.5748	23.6215	23.6391	23.4121	24.2149	24.2951	24.2053	24.4746	23.619	10	11	9	10	9	9	9	11	9	10	10	10	11	10	10	acute-phase response;male gonad development;negative regulation of bone mineralization;negative regulation of cell growth;negative regulation of endopeptidase activity;negative regulation of insulin receptor signaling pathway;ossification;positive regulation of bone resorption;positive regulation of phagocytosis;protein-containing complex assembly;regulation of inflammatory response	cysteine-type endopeptidase inhibitor activity;receptor signaling protein tyrosine kinase inhibitor activity	collagen-containing extracellular matrix;extracellular region;extracellular space;Golgi apparatus;protein-containing complex		Neutrophil degranulation;Platelet degranulation;Post-translational protein phosphorylation;Regulation of Insulin-like Growth Factor (IGF) transport and uptake by Insulin-like Growth Factor Binding Proteins (IGFBPs)
P29758	Oat	OAT_MOUSE	Ornithine aminotransferase, mitochondrial	9	+	1.78201	0.042844				1.93572	0.298868	0.501658	1.41684	0.393036	0.548989	0.112378	0.34292	20.9104	20.7057	21.2074	20.8181	15	5	5	5	0.241534	0.112364	0.219915	0.17646	20.6277	20.6922	20.6775	20.5647	20.9663	21.377	21.1265	20.8512	21.6427	21.0393	21.2018	20.7681	20.8706	20.5792	20.6706	9	9	8	9	9	9	9	9	8	8	8	9	8	8	9	arginine catabolic process to glutamate;arginine catabolic process to proline via ornithine;L-proline biosynthetic process;protein hexamerization	ornithine-oxo-acid transaminase activity;pyridoxal phosphate binding	cytoplasm;mitochondrial matrix;mitochondrion;nucleoplasm	Amino acid related enzymes;Arginine and proline metabolism	Amino acid synthesis and interconversion (transamination)
P29788	Vtn	VTNC_MOUSE	Vitronectin	5		0.486577	0.459668				1.52054	0.575779	0.127576	0.51338	0.0691393	0.904419	-0.022612	-0.0711037	21.0592	21.0242	21.1518	21.0016	15	5	5	5	0.113398	0.0274106	0.0702295	0.183558	21.0027	20.9864	20.9984	21.0637	21.0699	21.1515	21.0331	21.0765	21.2824	21.2153	20.8245	20.7043	21.3487	20.9558	21.1747	5	5	5	5	5	5	5	5	5	5	5	5	5	5	5	cell adhesion mediated by integrin;cell migration;cell proliferation;cell-matrix adhesion;endodermal cell differentiation;extracellular matrix organization;immune response;liver regeneration;negative regulation of endopeptidase activity;oligodendrocyte differentiation;positive regulation of cell-substrate adhesion;positive regulation of peptidyl-tyrosine phosphorylation;positive regulation of protein binding;positive regulation of receptor-mediated endocytosis;positive regulation of smooth muscle cell migration;protein polymerization;smooth muscle cell-matrix adhesion	collagen binding;extracellular matrix binding;extracellular matrix structural constituent;heparin binding;identical protein binding;integrin binding;polysaccharide binding;scavenger receptor activity	basement membrane;collagen-containing extracellular matrix;cytoplasm;endoplasmic reticulum;extracellular matrix;extracellular space;Golgi lumen;intracellular membrane-bounded organelle;rough endoplasmic reticulum lumen	Complement and coagulation cascades;ECM-receptor interaction;Exosome;Focal adhesion;Glycosaminoglycan binding proteins;Human papillomavirus infection;PI3K-Akt signaling pathway;Proteoglycans in cancer	ECM proteoglycans;Integrin cell surface interactions;Molecules associated with elastic fibres;Regulation of Complement cascade;Syndecan interactions
P30115	Gsta3	GSTA3_MOUSE	Glutathione S-transferase A3	10	+	3.34156	0.0110886		+	LI SMA_LI WT	0.2033	0.906714	-0.0285152	-0.111257	2.45742	0.0322083	-0.783292	-2.00055	24.6482	24.9188	24.8903	24.1355	15	5	5	5	0.258633	0.0694112	0.0539352	0.331746	24.9099	24.8883	25.0623	24.9462	24.7874	24.8044	24.8415	25.0012	24.9288	24.8756	23.834	23.8376	24.0507	24.1081	24.8472	7	7	6	9	8	6	7	8	8	9	6	7	8	7	5	aflatoxin catabolic process;glutathione metabolic process;ureteric bud development	glutathione transferase activity	cytosol	Chemical carcinogenesis;Drug metabolism - cytochrome P450;Drug metabolism - other enzymes;Fluid shear stress and atherosclerosis;Glutathione metabolism;Hepatocellular carcinoma;Metabolism of xenobiotics by cytochrome P450;Pathways in cancer;Platinum drug resistance;Transporters
P30285	Cdk4	CDK4_MOUSE	Cyclin-dependent kinase 4	1		0.972926	0.0674964				0.146525	0.763398	0.14493	0.249401	1.24451	0.0665222	0.697635	1.35758	18.3715	18.2039	18.2558	18.5981	13	4	4	5	0.169591	0.0810858	0.159634	0.10064	18.0762	16.6869	18.178	18.2053	18.3559	18.5777	18.1387	18.1658	18.1409	17.2039	18.3839	18.7154	18.6748	18.717	18.4994	1	NaN	1	1	1	1	1	1	1	NaN	1	1	1	1	1	adipose tissue development;animal organ regeneration;cell division;cellular response to insulin stimulus;cellular response to interleukin-4;cellular response to ionomycin;cellular response to lipopolysaccharide;cellular response to phorbol 13-acetate 12-myristate;circadian rhythm;G1/S transition of mitotic cell cycle;lens development in camera-type eye;negative regulation of cell cycle arrest;positive regulation of apoptotic process;positive regulation of cell proliferation;positive regulation of cell size;positive regulation of fibroblast proliferation;positive regulation of G2/M transition of mitotic cell cycle;positive regulation of translation;protein phosphorylation;regulation of cell cycle;regulation of cell proliferation;regulation of gene expression;regulation of insulin receptor signaling pathway;regulation of lipid biosynthetic process;regulation of lipid catabolic process;regulation of multicellular organism growth;response to hyperoxia;response to lead ion;response to organic substance;response to testosterone;response to toxic substance;signal transduction	ATP binding;cyclin binding;cyclin-dependent protein serine/threonine kinase activity;kinase activity;protein kinase activity;protein serine/threonine kinase activity;protein-containing complex binding	chromatin;cyclin D2-CDK4 complex;cyclin-dependent protein kinase holoenzyme complex;cytoplasm;cytosol;nuclear membrane;nucleolus;nucleoplasm;nucleus;perinuclear region of cytoplasm;protein-containing complex;transcription factor complex	AGE-RAGE signaling pathway in diabetic complications;Bladder cancer;Breast cancer;Cell cycle;Cellular senescence;Chronic myeloid leukemia;Cushing syndrome;Endocrine resistance;Epstein-Barr virus infection;Glioma;Hepatitis C;Hepatocellular carcinoma;Human cytomegalovirus infection;Human papillomavirus infection;Human T-cell leukemia virus 1 infection;Influenza A;Kaposi sarcoma-associated herpesvirus infection;Measles;Melanoma;Non-small cell lung cancer;p53 signaling pathway;Pancreatic cancer;Pathways in cancer;PI3K-Akt signaling pathway;Protein kinases;Small cell lung cancer;T cell receptor signaling pathway;Tight junction;Viral carcinogenesis	Cyclin D associated events in G1;Oncogene Induced Senescence;Oxidative Stress Induced Senescence;PTK6 Regulates Cell Cycle;RMTs methylate histone arginines;SCF(Skp2)-mediated degradation of p27/p21;Senescence-Associated Secretory Phenotype (SASP);Transcriptional regulation by RUNX2;Ubiquitin-dependent degradation of Cyclin D1
P30416	Fkbp4	FKBP4_MOUSE	Peptidyl-prolyl cis-trans isomerase FKBP4	10	+	2.40503	0.0359472				1.0878	0.70245	0.0751274	0.316006	1.58422	0.114601	-0.353496	-1.07209	22.3652	22.458	22.5331	22.1045	15	5	5	5	0.153479	0.0488894	0.0323628	0.194639	22.427	22.4097	22.387	22.5379	22.5283	22.4709	22.5534	22.5619	22.5822	22.4972	21.7453	21.9444	22.2905	22.0813	22.461	10	9	10	10	10	10	10	10	10	10	8	10	10	10	10	androgen receptor signaling pathway;chaperone-mediated protein folding;copper ion transport;embryo implantation;male sex differentiation;negative regulation of microtubule polymerization;negative regulation of microtubule polymerization or depolymerization;negative regulation of neuron projection development;prostate gland development;protein peptidyl-prolyl isomerization;protein-containing complex localization;reproductive structure development;steroid hormone receptor complex assembly	ATP binding;copper-dependent protein binding;FK506 binding;glucocorticoid receptor binding;GTP binding;heat shock protein binding;peptidyl-prolyl cis-trans isomerase activity;phosphoprotein binding;tau protein binding	axonal growth cone;cytoplasm;cytosol;microtubule;mitochondrion;neuron projection;neuronal cell body;nucleoplasm;nucleus;perinuclear region of cytoplasm;protein-containing complex	Chaperones and folding catalysts;Estrogen signaling pathway	Attenuation phase;ESR-mediated signaling;Estrogen-dependent gene expression;HSP90 chaperone cycle for steroid hormone receptors (SHR)
P30681	Hmgb2	HMGB2_MOUSE	High mobility group protein B2	7		1.43168	0.0706339				1.22599	0.488537	-0.21352	-0.718285	0.715639	0.301337	0.238047	0.648179	19.348	19.3399	19.1264	19.5779	15	5	5	5	0.218705	0.080373	0.12655	0.240677	19.265	19.5043	19.2914	19.2298	19.4088	19.2998	19.3036	18.9789	18.8954	19.154	19.6017	20.0423	19.689	19.5014	19.0552	5	5	7	7	7	6	6	6	6	6	6	6	6	7	6	cell chemotaxis;cellular response to lipopolysaccharide;chromatin remodeling;defense response to Gram-negative bacterium;defense response to Gram-positive bacterium;DNA recombination;DNA topological change;inflammatory response to antigenic stimulus;innate immune response;male gonad development;negative regulation of extrinsic apoptotic signaling pathway via death domain receptors;negative regulation of gene expression;negative regulation of transcription, DNA-templated;positive regulation of DNA binding;positive regulation of endothelial cell proliferation;positive regulation of erythrocyte differentiation;positive regulation of gene expression;positive regulation of innate immune response;positive regulation of interferon-beta production;positive regulation of megakaryocyte differentiation;positive regulation of nuclease activity;positive regulation of transcription by RNA polymerase II;positive regulation of transcription, DNA-templated;regulation of neurogenesis;regulation of stem cell proliferation;regulation of transcription by RNA polymerase II;response to lipopolysaccharide;response to steroid hormone;spermatid nucleus differentiation;spermatogenesis	chemoattractant activity;damaged DNA binding;DNA binding;DNA binding, bending;DNA-binding transcription factor activity;double-stranded DNA binding;enhancer sequence-specific DNA binding;non-sequence-specific DNA binding, bending;protein domain specific binding;RAGE receptor binding;supercoiled DNA binding;transcription coactivator activity;transcription factor binding;transcription regulatory region DNA binding	cell;condensed chromosome;cytoplasm;extracellular space;nuclear chromatin;nucleolus;nucleus;perinuclear region of cytoplasm;protein-containing complex	Chromosome and associated proteins;Exosome	Activation of DNA fragmentation factor
P30999	Ctnnd1	CTND1_MOUSE	Catenin delta-1	11		0.27621	0.825069				0.359176	0.855115	-0.0410954	-0.164202	0.412715	0.71843	-0.0540104	-0.208545	21.1344	21.1661	21.125	21.1121	15	5	5	5	0.0526804	0.076139	0.0137062	0.049764	21.0493	21.0505	21.2562	21.1941	21.2804	21.1343	21.1121	21.1141	21.1554	21.1092	21.0525	21.0328	21.1048	21.1875	21.1829	11	9	9	11	10	11	11	10	9	10	11	9	11	11	10	cell adhesion;cell-cell adhesion;cell-cell junction assembly;epithelial cell differentiation involved in salivary gland development;glomerulus morphogenesis;kidney development;morphogenesis of a polarized epithelium;negative regulation of canonical Wnt signaling pathway;positive regulation of peptidyl-tyrosine autophosphorylation;positive regulation of protein processing;regulation of postsynaptic membrane neurotransmitter receptor levels;salivary gland morphogenesis;Wnt signaling pathway	cadherin binding;cell adhesion molecule binding;protein domain specific binding;protein kinase binding;protein phosphatase binding;signaling receptor binding	bicellular tight junction;catenin complex;cell-cell adherens junction;cell-cell junction;cytoplasm;cytosol;dendritic spine;flotillin complex;glutamatergic synapse;growth cone;hippocampal mossy fiber to CA3 synapse;lamellipodium;membrane;midbody;nucleus;plasma membrane;postsynaptic density, intracellular component;presynaptic active zone cytoplasmic component;Schaffer collateral - CA1 synapse;synapse;zonula adherens	Adherens junction;Leukocyte transendothelial migration;Rap1 signaling pathway	Adherens junctions interactions;VEGFR2 mediated vascular permeability
P31001	Des	DESM_MOUSE	Desmin	3		0.254768	0.565616				0.507834	0.60127	-0.155802	-0.453008	0.463341	0.508573	-0.125356	-0.386107	21.2829	21.3766	21.2208	21.2513	15	5	5	5	0.150145	0.0865358	0.19814	0.169695	21.2993	21.4989	21.248	21.3179	21.519	21.3173	21.1488	21.2788	20.7722	21.5869	21.3689	20.9448	21.3636	21.0382	21.5408	3	3	3	3	3	3	3	3	3	3	2	3	3	3	3	intermediate filament organization;muscle organ development	cytoskeletal protein binding;identical protein binding;structural constituent of cytoskeleton	cardiac myofibril;cell-cell junction;contractile fiber;cytoplasm;cytoskeleton;fascia adherens;gap junction;intercalated disc;intermediate filament cytoskeleton;neuromuscular junction;nucleus;sarcolemma;type III intermediate filament;Z disc	Arrhythmogenic right ventricular cardiomyopathy (ARVC);Cytoskeleton proteins;Dilated cardiomyopathy (DCM);Hypertrophic cardiomyopathy (HCM)	Striated Muscle Contraction
P31230	Aimp1	AIMP1_MOUSE	Aminoacyl tRNA synthase complex-interacting multifunctional protein 1	4		0.668815	0.643065				0.868988	0.691408	0.081863	0.328406	0.620845	0.625725	0.0714245	0.278792	20.4658	20.4147	20.4966	20.4861	15	5	5	5	0.053123	0.0712626	0.023771	0.047732	20.5152	20.4871	20.2638	20.4562	20.3512	20.542	20.5129	20.4704	20.4559	20.5015	20.5278	20.5212	20.5567	20.3967	20.4283	4	3	4	4	4	4	4	4	4	4	4	4	4	4	4	angiogenesis;apoptotic process;cell adhesion;cell-cell signaling;inflammatory response;leukocyte migration;negative regulation of endothelial cell proliferation;positive regulation of glucagon secretion;tRNA aminoacylation for protein translation	cytokine activity;GTPase binding;protein homodimerization activity;tRNA binding	aminoacyl-tRNA synthetase multienzyme complex;cell surface;cytosol;endoplasmic reticulum;extracellular space;Golgi apparatus;methionyl glutamyl tRNA synthetase complex;nucleus
P31725	S100a9	S10A9_MOUSE	Protein S100-A9	8	+	1.3776	0.0267506				0.318301	0.68428	0.123829	0.33708	1.20922	0.0506388	1.05319	1.53699	22.6463	22.2539	22.3777	23.3071	15	5	5	5	0.724317	0.223363	0.0774952	0.637668	21.6875	22.5143	22.4899	22.1076	22.4703	22.4141	22.3192	22.5489	22.3384	22.2682	24.2874	24.3623	22.7982	23.1344	21.9532	7	7	8	8	7	8	8	8	7	8	8	8	8	7	8	actin cytoskeleton reorganization;activation of cysteine-type endopeptidase activity involved in apoptotic process;antimicrobial humoral immune response mediated by antimicrobial peptide;apoptotic process;astrocyte development;autophagy;innate immune response;leukocyte chemotaxis;leukocyte migration involved in inflammatory response;modification of morphology or physiology of other organism;neutrophil aggregation;neutrophil chemotaxis;peptidyl-cysteine S-nitrosylation;peptidyl-cysteine S-trans-nitrosylation;positive regulation of blood coagulation;positive regulation of inflammatory response;positive regulation of intrinsic apoptotic signaling pathway;positive regulation of neuron projection development;positive regulation of peptide secretion;regulation of integrin biosynthetic process;regulation of translation	antioxidant activity;arachidonic acid binding;calcium ion binding;microtubule binding;RAGE receptor binding;Toll-like receptor 4 binding;zinc ion binding	cell junction;cytoplasm;cytoskeleton;cytosol;extracellular space;nucleoplasm;plasma membrane	IL-17 signaling pathway	Metal sequestration by antimicrobial proteins;Neutrophil degranulation;Regulation of TLR by endogenous ligand
P31786	Dbi	ACBP_MOUSE	Acyl-CoA-binding protein	4		1.03257	0.100658				1.43596	0.366874	0.44721	1.18148	0.503969	0.425983	0.170416	0.475497	22.3752	22.1693	22.6165	22.3397	15	5	5	5	0.259788	0.105597	0.275047	0.231689	22.268	22.1118	22.3703	22.1146	21.982	22.211	22.42	23.195	22.5657	22.691	22.8075	22.5045	21.9872	22.2199	22.1796	4	4	4	4	4	4	4	4	4	4	4	4	3	4	4	behavioral fear response;glial cell proliferation;hair follicle development;lateral ventricle development;learning or memory;long-term synaptic potentiation;negative regulation of fatty acid beta-oxidation;phosphatidylcholine acyl-chain remodeling;positive regulation of lipid biosynthetic process;positive regulation of release of sequestered calcium ion into cytosol;regulation of synaptic transmission, GABAergic;skin development;triglyceride metabolic process	benzodiazepine receptor binding;fatty-acyl-CoA binding;lipid binding;long-chain fatty acyl-CoA binding;protein dimerization activity	contractile fiber;cytoplasm;extracellular space;Golgi apparatus;mitochondrion;nucleus;perinuclear endoplasmic reticulum;plasma membrane;synaptic vesicle	PPAR signaling pathway	Mitochondrial Fatty Acid Beta-Oxidation
P31996	Cd68	CD68_MOUSE	Macrosialin	1		0.539081	0.120137				0.279202	0.566093	0.492803	0.522629	0.680248	0.113875	1.01909	1.07782	20.5539	20.5385	20.297	20.8233	14	4	5	5	0.211881	0.104438	0.154075	0.160139	20.6892	16.867	20.4891	20.3462	20.6295	20.6091	20.1598	20.2088	20.0846	20.4226	20.997	20.9867	20.9306	20.8184	20.3837	1	NaN	1	1	1	1	1	1	1	1	1	1	1	1	1	cellular response to organic substance		endosome membrane;integral component of membrane;lysosomal membrane;plasma membrane	CD molecules;Lysosome	Neutrophil degranulation
P32020	Scp2	SCP2_MOUSE	Sterol carrier protein 2	27		2.82431	0.0813533				0.446786	0.819644	0.050351	0.20015	2.43662	0.193867	-0.212246	-0.8411	25.965	26.0189	26.0693	25.8067	15	5	5	5	0.0982682	0.0323454	0.072652	0.0758426	25.9962	26.0105	26.0469	26.081	25.9601	26.1105	26.0582	26.0533	26.2077	25.9168	25.8182	25.6966	25.8224	25.7252	25.9709	27	24	25	26	25	27	26	27	27	26	26	27	26	25	27	acyl-CoA metabolic process;aging;inositol trisphosphate biosynthetic process;lipid hydroperoxide transport;peroxisome organization;phospholipid transport;positive regulation of apoptotic process;positive regulation of cholesterol biosynthetic process;positive regulation of cholesterol import;positive regulation of intracellular cholesterol transport;positive regulation of steroid biosynthetic process;positive regulation of steroid metabolic process;progesterone biosynthetic process;protein localization to plasma membrane;steroid biosynthetic process	acetyl-CoA C-acyltransferase activity;cholesterol binding;cholesterol transporter activity;fatty-acyl-CoA binding;long-chain fatty acyl-CoA binding;oleic acid binding;phosphatidylcholine transporter activity;phosphatidylethanolamine transporter activity;phosphatidylinositol transporter activity;propanoyl-CoA C-acyltransferase activity;propionyl-CoA C2-trimethyltridecanoyltransferase activity;protein heterodimerization activity;protein homodimerization activity;signaling receptor binding	cytosol;endoplasmic reticulum;extrinsic component of membrane;extrinsic component of mitochondrial outer membrane;intracellular membrane-bounded organelle;membrane;mitochondrion;nucleoplasm;nucleus;peroxisomal matrix;peroxisome;protein-containing complex	Biosynthesis of unsaturated fatty acids;Peroxisome;PPAR signaling pathway;Primary bile acid biosynthesis	alpha-linolenic acid (ALA) metabolism;Beta-oxidation of pristanoyl-CoA;Peroxisomal protein import;Synthesis of bile acids and bile salts via 7alpha-hydroxycholesterol
P32067	Ssb	LA_MOUSE	Lupus La protein homolog	8		1.51219	0.19848				0.0786662	0.963132	-0.0138569	-0.0524635	1.68599	0.278464	0.179881	0.685198	21.0221	20.9668	20.9529	21.1466	15	5	5	5	0.0980699	0.0374481	0.0936186	0.0898313	20.9775	20.9454	21.0086	20.8836	21.0187	21.1491	21.0048	20.9373	20.8062	20.8671	21.1999	21.3237	21.0481	21.1635	20.9981	6	7	7	8	7	8	7	6	5	7	8	7	7	8	7	IRES-dependent viral translational initiation;nuclear histone mRNA catabolic process;protein localization to cytoplasmic stress granule;tRNA 3'-end processing;tRNA 5'-leader removal;tRNA export from nucleus;tRNA processing	poly(U) RNA binding;RNA binding;sequence-specific mRNA binding;tRNA binding	cytoplasm;nucleus;ribonucleoprotein complex	Systemic lupus erythematosus
P32233	Drg1	DRG1_MOUSE	Developmentally-regulated GTP-binding protein 1	4		0.429533	0.655962				0.909944	0.671948	0.0892544	0.354495	0.489606	0.625588	0.0768063	0.281273	20.8864	20.8311	20.9203	20.9079	15	5	5	5	0.0725852	0.059808	0.0530792	0.0952429	20.8848	20.7604	20.7256	20.8504	20.9341	20.9033	20.9629	20.9043	20.8125	21.0185	20.8498	20.7208	20.8793	21.0359	21.0535	4	4	4	4	4	4	4	4	4	4	4	4	4	4	4	cytoplasmic translation	GTP binding;identical protein binding	cytoplasm;cytosol;nuclear body;polysome
P32261	Serpinc1	ANT3_MOUSE	Antithrombin-III	9		0.553245	0.190154				0.964982	0.401173	0.393612	0.94203	0.00913805	0.983479	-0.00711899	-0.0153296	23.8039	23.6751	24.0687	23.6679	15	5	5	5	0.348136	0.117557	0.327566	0.467677	23.3998	23.6971	23.6425	23.8702	23.7657	23.8486	23.7573	24.6717	24.429	23.6368	23.1586	24.6332	23.5568	23.4198	23.5713	6	7	7	9	8	8	6	7	8	7	7	5	7	8	5	acute inflammatory response to antigenic stimulus;blood coagulation;lactation;negative regulation of endopeptidase activity;regulation of blood coagulation, intrinsic pathway;response to nutrient	heparin binding;identical protein binding;protease binding;serine-type endopeptidase inhibitor activity	collagen-containing extracellular matrix;extracellular space	Complement and coagulation cascades;Exosome;Glycosaminoglycan binding proteins	Common Pathway of Fibrin Clot Formation;Intrinsic Pathway of Fibrin Clot Formation;Post-translational protein phosphorylation;Regulation of Insulin-like Growth Factor (IGF) transport and uptake by Insulin-like Growth Factor Binding Proteins (IGFBPs)
P32507	Nectin2	NECT2_MOUSE	Nectin-2	1		1.02393	0.211418				0.0908288	0.929686	-0.0261715	-0.0855152	1.11422	0.28771	0.200426	0.670909	18.7496	18.6915	18.6653	18.8919	15	5	5	5	0.127769	0.10825	0.121506	0.108401	18.8537	18.5619	18.4914	18.7335	18.817	18.563	18.4416	18.8393	18.6368	18.8459	18.9198	18.9299	18.748	19.1158	18.7461	1	1	1	1	1	1	1	1	1	1	1	1	1	1	1	acrosome assembly;adhesion of symbiont to host;cell part morphogenesis;cilium organization;coreceptor-mediated virion attachment to host cell;cytoskeleton organization;establishment of mitochondrion localization;fertilization;fusion of virus membrane with host plasma membrane;homophilic cell adhesion via plasma membrane adhesion molecules;positive regulation of immunoglobulin mediated immune response;positive regulation of mast cell activation;positive regulation of natural killer cell mediated cytotoxicity;positive regulation of natural killer cell mediated cytotoxicity directed against tumor cell target;positive regulation of T cell receptor signaling pathway;regulation of viral entry into host cell;sperm mitochondrion organization;spermatid development;spermatid nucleus differentiation;susceptibility to natural killer cell mediated cytotoxicity;susceptibility to T cell mediated cytotoxicity	cell adhesion molecule binding;identical protein binding;protein homodimerization activity	apical junction complex;cell surface;cell-cell contact zone;cell-cell junction;integral component of membrane;plasma membrane;zonula adherens	Adherens junction;CD molecules;Cell adhesion molecules;Cell adhesion molecules (CAMs)	Adherens junctions interactions;Immunoregulatory interactions between a Lymphoid and a non-Lymphoid cell;Nectin/Necl trans heterodimerization
P32921	Wars1	SYWC_MOUSE	Tryptophan--tRNA ligase, cytoplasmic	2		0.335467	0.491062				0.115712	0.882538	0.0473774	0.133861	0.536073	0.413023	0.174746	0.492831	19.557	19.483	19.5304	19.6577	15	5	5	5	0.147534	0.200856	0.119737	0.121766	19.311	19.0743	19.5034	19.7224	19.8039	19.5953	19.5569	19.3849	19.3464	19.7683	19.5126	19.4772	19.6376	19.8886	19.7726	2	2	2	2	2	2	2	2	2	2	2	2	2	2	2	angiogenesis;negative regulation of protein kinase activity;negative regulation of protein phosphorylation;positive regulation of gene expression;positive regulation of protein complex assembly;regulation of angiogenesis;regulation of protein ADP-ribosylation;tryptophanyl-tRNA aminoacylation	ATP binding;kinase inhibitor activity;protein domain specific binding;protein homodimerization activity;protein kinase binding;tryptophan-tRNA ligase activity	cytoplasm;cytosol;nucleus;protein-containing complex	Amino acid related enzymes;Aminoacyl-tRNA biosynthesis;Transfer RNA biogenesis
P33267	Cyp2f2	CP2F2_MOUSE	Cytochrome P450 2F2	3		0.338451	0.302576				0.534321	0.487287	0.381117	0.708381	0.00149025	0.99721	-0.00153999	-0.0028118	19.4043	19.2778	19.6589	19.2762	15	5	5	5	0.351585	0.344798	0.36019	0.331381	19.9204	19.2308	18.4221	19.499	19.3165	19.4417	19.6892	20.3649	18.9488	19.8498	19.7907	19.6098	18.4141	19.059	19.5075	3	2	2	3	2	2	2	3	2	3	3	2	2	2	2	epoxygenase P450 pathway;exogenous drug catabolic process;naphthalene metabolic process;organic acid metabolic process;oxidation-reduction process;response to toxic substance;trichloroethylene metabolic process;xenobiotic metabolic process	arachidonic acid epoxygenase activity;heme binding;iron ion binding;monooxygenase activity;oxidoreductase activity, acting on paired donors, with incorporation or reduction of molecular oxygen, reduced flavin or flavoprotein as one donor, and incorporation of one atom of oxygen;oxygen binding;steroid hydroxylase activity	cytoplasm;endoplasmic reticulum membrane;intracellular membrane-bounded organelle;organelle membrane	Cytochrome P450;Metabolism of xenobiotics by cytochrome P450	CYP2E1 reactions;Fatty acids;Xenobiotics
P33587	Proc	PROC_MOUSE	Vitamin K-dependent protein C	2		0.141673	0.552943				0.174224	0.709098	0.205633	0.309575	0.0991796	0.744861	-0.127189	-0.188311	18.6812	18.9337	18.7466	18.4137	14	4	5	5	0.310919	0.330428	0.224903	0.323371	18.3621	16.9697	19.5022	19.0884	18.7822	18.8187	19.0558	18.1494	18.7015	19.0073	18.2537	18.3999	17.9123	18.4105	19.0923	1	NaN	1	2	2	2	2	1	2	2	2	2	2	2	2	blood coagulation;liver development;negative regulation of apoptotic process;negative regulation of blood coagulation;negative regulation of coagulation;negative regulation of inflammatory response;positive regulation of establishment of endothelial barrier;proteolysis;regulation of circulating fibrinogen levels	calcium ion binding;oligopeptidase activity;peptidase activity;protein self-association;serine-type endopeptidase activity	endoplasmic reticulum;extracellular space;Golgi apparatus	Complement and coagulation cascades;Peptidases	Cell surface interactions at the vascular wall;Common Pathway of Fibrin Clot Formation;Gamma-carboxylation of protein precursors;Intrinsic Pathway of Fibrin Clot Formation;Post-translational protein phosphorylation;Regulation of Insulin-like Growth Factor (IGF) transport and uptake by Insulin-like Growth Factor Binding Proteins (IGFBPs);Removal of aminoterminal propeptides from gamma-carboxylated proteins;Transport of gamma-carboxylated protein precursors from the endoplasmic reticulum to the Golgi apparatus
P33611	Pola2	DPOA2_MOUSE	DNA polymerase alpha subunit B	1	+	1.2998	0.0308521				0.736888	0.381872	-0.672797	-1.01656	0.6244	0.221701	0.41438	0.790001	18.0198	17.8366	18.022	18.1293	9	3	1	5	0.206044	0.231199	NaN	0.19916	16.7029	17.8576	18.3618	17.4871	18.1651	16.2277	17.2079	17.5255	16.2274	18.022	18.3127	18.3956	18.3049	17.9867	17.6465	NaN	1	NaN	1	1	NaN	NaN	NaN	NaN	1	1	1	1	1	1	DNA replication;DNA replication initiation;protein import into nucleus, translocation	DNA binding;DNA-directed DNA polymerase activity;protein heterodimerization activity	alpha DNA polymerase:primase complex;cytosol;nucleoplasm;nucleus	DNA replication;DNA replication proteins	Activation of the pre-replicative complex;DNA replication initiation;Inhibition of replication initiation of damaged DNA by RB1/E2F1;Polymerase switching;Polymerase switching on the C-strand of the telomere;Processive synthesis on the lagging strand;Removal of the Flap Intermediate;Telomere C-strand synthesis initiation
P34022	Ranbp1	RANG_MOUSE	Ran-specific GTPase-activating protein	6		0.101513	0.934585				0.212375	0.916836	-0.0244949	-0.0993391	0.0444146	0.968852	0.00698509	0.0273489	21.9712	21.9771	21.9526	21.984	15	5	5	5	0.0502153	0.0662949	0.0299556	0.0556771	21.9452	22.0202	21.8591	21.9482	22.1126	22.0094	21.9388	21.9135	21.9156	21.9855	21.8858	21.9866	22.1008	22.0043	21.9427	6	6	6	6	6	6	6	6	5	6	6	6	6	5	6	cellular response to drug;cellular response to leptomycin B;intracellular transport;positive regulation of mitotic centrosome separation;positive regulation of neuron projection development;response to calcium ion;spindle organization	GDP-dissociation inhibitor activity;GTPase activator activity;Ran GTPase binding	axon cytoplasm;centrosome;cytoplasm;cytosol;nuclear pore;nucleus;plasma membrane bounded cell projection cytoplasm	Human T-cell leukemia virus 1 infection;Viral carcinogenesis
P34152	Ptk2	FAK1_MOUSE	Focal adhesion kinase 1	1	+	1.99102	0.0484036				0.0533548	0.963241	-0.0159237	-0.0520247	1.86825	0.0855798	-0.393842	-1.21211	18.7677	18.9043	18.8884	18.5105	15	5	5	5	0.170886	0.114925	0.117169	0.162379	18.8239	18.7374	19.1454	18.8319	18.983	18.9641	19.0635	18.641	18.7781	18.9951	18.2487	18.5957	18.366	18.4976	18.8442	1	1	1	1	1	1	1	1	1	1	1	1	1	1	1	angiogenesis;blood vessel development;cell differentiation;cellular chloride ion homeostasis;cellular response to transforming growth factor beta stimulus;central nervous system neuron axonogenesis;endothelial cell migration;ephrin receptor signaling pathway;epidermal growth factor receptor signaling pathway;extracellular matrix organization;growth hormone receptor signaling pathway;integrin-mediated signaling pathway;JNK cascade;MAPK cascade;microtubule cytoskeleton organization;negative regulation of anoikis;negative regulation of apoptotic process;negative regulation of autophagy;negative regulation of axonogenesis;negative regulation of cell migration;negative regulation of cell-cell adhesion;negative regulation of organ growth;negative regulation of synapse assembly;neuron migration;nuclear migration;peptidyl-tyrosine autophosphorylation;peptidyl-tyrosine phosphorylation;positive regulation of blood vessel diameter;positive regulation of cardiac muscle hypertrophy;positive regulation of cell adhesion;positive regulation of cell growth;positive regulation of cell migration;positive regulation of cell proliferation;positive regulation of glial cell proliferation;positive regulation of phagocytosis;positive regulation of phosphatidylinositol 3-kinase signaling;positive regulation of protein kinase activity;positive regulation of protein kinase B signaling;positive regulation of protein phosphorylation;positive regulation of smooth muscle cell migration;positive regulation of smooth muscle cell proliferation;positive regulation of synaptic transmission;positive regulation of ubiquitin-dependent protein catabolic process;protein autophosphorylation;regulation of cell adhesion;regulation of cell adhesion mediated by integrin;regulation of cell proliferation;regulation of cell shape;regulation of epithelial cell migration;regulation of focal adhesion assembly;regulation of osteoblast differentiation;regulation of protein phosphorylation;regulation of substrate adhesion-dependent cell spreading;signal complex assembly;transforming growth factor beta receptor signaling pathway;vasculogenesis	actin binding;ATP binding;identical protein binding;integrin binding;JUN kinase binding;non-membrane spanning protein tyrosine kinase activity;phosphatase binding;phosphatidylinositol 3-kinase binding;protein kinase activity;protein kinase binding;protein phosphatase binding;protein tyrosine kinase activity;protein-containing complex binding;SH2 domain binding;ubiquitin protein ligase binding	apical plasma membrane;basolateral plasma membrane;cytoplasm;cytosol;dendritic spine;focal adhesion;glutamatergic synapse;intercalated disc;lamellipodium;microtubule organizing center;nuclear body;nucleolus;nucleus;perinuclear region of cytoplasm;plasma membrane;postsynapse;sarcolemma;stress fiber	Amoebiasis;Axon guidance;Bacterial invasion of epithelial cells;Chemokine signaling pathway;Endocrine resistance;ErbB signaling pathway;Fluid shear stress and atherosclerosis;Focal adhesion;Human cytomegalovirus infection;Human immunodeficiency virus 1 infection;Human papillomavirus infection;Leukocyte transendothelial migration;Pathways in cancer;PI3K-Akt signaling pathway;Protein kinases;Protein phosphatases and associated proteins;Proteoglycans in cancer;Regulation of actin cytoskeleton;Small cell lung cancer;Transcriptional misregulation in cancer;VEGF signaling pathway;Yersinia infection	Apoptotic cleavage of cellular proteins;DCC mediated attractive signaling;EPHB-mediated forward signaling;GRB2:SOS provides linkage to MAPK signaling for Integrins;Integrin alphaIIb beta3 signaling;MET activates PTK2 signaling;NCAM signaling for neurite out-growth;p130Cas linkage to MAPK signaling for integrins;RAF/MAP kinase cascade;Regulation of actin dynamics for phagocytic cup formation;RHO GTPases Activate WASPs and WAVEs;VEGFA-VEGFR2 Pathway
P34884	Mif	MIF_MOUSE	Macrophage migration inhibitory factor	5		0.0492389	0.918				0.039158	0.978157	0.00990944	0.0343266	0.164685	0.791679	0.0475685	0.152061	26.1519	26.1327	26.1426	26.1803	15	5	5	5	0.105108	0.100459	0.0927659	0.136247	25.9724	26.2174	26.3316	26.0424	26.0996	26.1087	26.1581	26.2244	26.2919	25.9299	26.3451	26.1345	26.3563	25.8468	26.2187	5	5	5	5	5	5	5	5	5	5	4	4	5	5	5	brain renin-angiotensin system;carboxylic acid metabolic process;cell aging;cell proliferation;cell surface receptor signaling pathway;DNA damage response, signal transduction by p53 class mediator;drinking behavior;inflammatory response;innate immune response;negative regulation of apoptotic process;negative regulation of cell aging;negative regulation of cell cycle arrest;negative regulation of cellular protein metabolic process;negative regulation of DNA damage response, signal transduction by p53 class mediator;negative regulation of gene expression;negative regulation of intrinsic apoptotic signaling pathway in response to DNA damage by p53 class mediator;negative regulation of macrophage chemotaxis;negative regulation of mature B cell apoptotic process;negative regulation of myeloid cell apoptotic process;positive regulation of acute inflammatory response;positive regulation of adaptive immune response;positive regulation of arachidonic acid secretion;positive regulation of axon regeneration;positive regulation of B cell proliferation;positive regulation of chemokine (C-X-C motif) ligand 2 production;positive regulation of cytokine secretion;positive regulation of ERK1 and ERK2 cascade;positive regulation of fibroblast proliferation;positive regulation of glucose import;positive regulation of glycolytic process;positive regulation of immune response;positive regulation of lipopolysaccharide-mediated signaling pathway;positive regulation of MAP kinase activity;positive regulation of myeloid leukocyte cytokine production involved in immune response;positive regulation of peptidyl-serine phosphorylation;positive regulation of peptidyl-tyrosine phosphorylation;positive regulation of phosphorylation;positive regulation of potassium ion transport;positive regulation of prostaglandin secretion involved in immune response;positive regulation of protein kinase A signaling;positive regulation of protein phosphorylation;positive regulation of smooth muscle cell migration;positive regulation of tumor necrosis factor production;prostaglandin biosynthetic process;protein homotrimerization;regulation of cell proliferation;spermatogenesis	chemoattractant activity;cytokine activity;cytokine receptor binding;dopachrome isomerase activity;identical protein binding;phenylpyruvate tautomerase activity;protease binding;protein-containing complex binding;signaling receptor binding	cell surface;cytoplasm;cytosol;extracellular region;extracellular space;myelin sheath;nucleoplasm;nucleus	Exosome;Phenylalanine metabolism;Tyrosine metabolism	Cell surface interactions at the vascular wall;Neutrophil degranulation
P34914	Ephx2	HYES_MOUSE	Bifunctional epoxide hydrolase 2	17	+	3.57456	0.0185588		+	LI SMA_LI WT	1.1356	0.678927	-0.0836407	-0.347675	2.78474	0.0497571	-0.469572	-1.56029	24.6615	24.8459	24.7622	24.3763	15	5	5	5	0.156299	0.0531098	0.0330828	0.153338	24.8539	24.809	24.7425	24.8755	24.9485	24.755	24.7986	24.777	24.7987	24.6818	24.1918	24.1907	24.353	24.4428	24.7032	15	16	15	15	14	13	13	13	15	11	12	12	14	13	14	cholesterol homeostasis;dephosphorylation;epoxide metabolic process;inflammatory response;linoleic acid metabolic process;phospholipid dephosphorylation;positive regulation of blood pressure;positive regulation of gene expression;prostaglandin production involved in inflammatory response;regulation of cholesterol metabolic process;response to toxic substance;sensory perception of pain;stilbene catabolic process	10-hydroxy-9-(phosphonooxy)octadecanoate phosphatase activity;epoxide hydrolase activity;lipid phosphatase activity;magnesium ion binding;phosphatase activity;protein homodimerization activity;signaling receptor binding;toxic substance binding	cytosol;peroxisome	Arachidonic acid metabolism;Peptidases;Peroxisome;Protein phosphatases and associated proteins	Biosynthesis of maresins;Peroxisomal protein import;Synthesis of epoxy (EET) and dihydroxyeicosatrienoic acids (DHET)
P34927	Asgr1	ASGR1_MOUSE	Asialoglycoprotein receptor 1	7		1.75904	0.0611854				0.654044	0.681114	-0.0922745	-0.342205	1.67515	0.0923681	-0.400961	-1.17874	23.0275	23.192	23.0997	22.791	15	5	5	5	0.156197	0.0630508	0.0879508	0.196738	23.1438	23.0801	23.2044	23.2079	23.3236	22.983	22.9649	23.2405	23.213	23.097	22.3484	22.6376	22.9899	22.8834	23.0957	7	6	6	7	7	7	7	7	7	6	7	6	7	7	5	cellular response to extracellular stimulus	asialoglycoprotein receptor activity;carbohydrate binding;metal ion binding;protein homodimerization activity	integral component of membrane	Exosome;Lectins;Thyroid hormone synthesis	Asparagine N-linked glycosylation
P34928	Apoc1	APOC1_MOUSE	Apolipoprotein C-I	1	+	1.3025	0.044565				1.30891	0.326449	0.647643	1.35083	0.0307747	0.933804	0.0252831	0.0520852	21.2259	21.0016	21.6492	21.0269	15	5	5	5	0.330808	0.344051	0.223317	0.250842	21.1687	21.1004	20.8746	21.6575	20.2067	21.7341	21.9928	21.2342	21.3701	21.9149	20.664	21.0631	21.2197	20.6849	21.5026	1	1	1	1	1	1	1	1	1	1	1	1	1	1	1	cholesterol efflux;cholesterol metabolic process;chylomicron remnant clearance;lipoprotein metabolic process;negative regulation of cholesterol transport;negative regulation of fatty acid biosynthetic process;negative regulation of lipoprotein lipase activity;negative regulation of phosphatidylcholine catabolic process;negative regulation of receptor-mediated endocytosis;negative regulation of very-low-density lipoprotein particle clearance;phospholipid efflux;plasma lipoprotein particle remodeling;triglyceride metabolic process;very-low-density lipoprotein particle clearance	fatty acid binding;phospholipase inhibitor activity	endoplasmic reticulum;extracellular region;high-density lipoprotein particle;very-low-density lipoprotein particle	Cholesterol metabolism	VLDL assembly;VLDL clearance
P35123	Usp4	UBP4_MOUSE	Ubiquitin carboxyl-terminal hydrolase 4	4		1.61031	0.117932				0.847631	0.668356	0.091843	0.358215	1.07194	0.301466	-0.192584	-0.646457	19.6937	19.7272	19.8191	19.5346	15	5	5	5	0.119473	0.032372	0.0805214	0.151391	19.7079	19.7446	19.6538	19.7655	19.7645	19.673	19.7326	19.9348	19.9307	19.8244	19.3728	19.3449	19.7259	19.4263	19.8034	3	3	4	3	3	4	3	2	4	4	4	4	4	3	4	negative regulation of protein ubiquitination;protein deubiquitination;protein localization to cell surface;regulation of protein stability;spliceosomal tri-snRNP complex assembly;ubiquitin-dependent protein catabolic process	adenosine receptor binding;identical protein binding;metal ion binding;thiol-dependent ubiquitin-specific protease activity	cytoplasm;cytosol;nucleus;plasma membrane	Peptidases;Ubiquitin system	Regulation of TNFR1 signaling;TNFR1-induced NFkappaB signaling pathway;TNFR1-induced proapoptotic signaling;Ub-specific processing proteases
P35174	Stfa2	CYT2_MOUSE	Stefin-2	1	+	4.15059	0.00133333		+	LI SMA_LI WT	NaN	1	0	NaN	3.50047	0.005	3.65856	4.53004	21.019	NaN	NaN	21.019	4	0	0	4	0.264136	NaN	NaN	0.264136	16.862	16.5442	16.9274	16.5924	16.9683	17.2799	16.1481	17.3066	15.8686	18.1521	21.398	21.2951	20.5685	20.8144	18.1111	NaN	NaN	NaN	NaN	NaN	NaN	NaN	NaN	NaN	NaN	1	1	1	NaN	1	negative regulation of endopeptidase activity	cysteine-type endopeptidase inhibitor activity;endopeptidase inhibitor activity	cytosol		Formation of the cornified envelope
P35175	Stfa1	CYT1_MOUSE	Stefin-1	5	+	2.36947	0.0118462		+	LI SMA_LI WT	0.76937	0.485361	0.257369	0.694265	2.09387	0.0255735	1.1214	2.15561	22.0874	21.6279	21.8852	22.7493	15	5	5	5	0.5099	0.193439	0.177319	0.369179	21.2712	22.0037	21.5076	21.7741	21.5827	22.2044	21.9881	21.5107	21.7552	21.9678	23.0776	23.3164	22.5946	23.0918	21.6659	4	4	4	5	5	5	5	5	5	5	5	5	5	5	5	negative regulation of endopeptidase activity	cysteine-type endopeptidase inhibitor activity;endopeptidase inhibitor activity	cytoplasm;cytosol		Formation of the cornified envelope
P35235	Ptpn11	PTN11_MOUSE	Tyrosine-protein phosphatase non-receptor type 11	2		0.026726	0.966369				0.0219258	0.987902	0.00561104	0.0194776	0.174754	0.86019	0.0268776	0.10317	20.3107	20.2999	20.3055	20.3268	15	5	5	5	0.0841303	0.0641862	0.125904	0.0677162	20.2136	20.2788	20.2248	20.4313	20.351	20.388	20.2093	20.5752	20.1875	20.1676	20.173	20.36	20.3835	20.4288	20.2886	2	2	2	2	2	2	2	2	2	2	2	2	2	2	2	abortive mitotic cell cycle;activation of MAPK activity;atrioventricular canal development;axonogenesis;Bergmann glial cell differentiation;brain development;cellular response to epidermal growth factor stimulus;cellular response to mechanical stimulus;cerebellar cortex formation;DNA damage checkpoint;ephrin receptor signaling pathway;epidermal growth factor receptor signaling pathway;ERBB signaling pathway;face morphogenesis;genitalia development;glucose homeostasis;heart development;homeostasis of number of cells within a tissue;hormone metabolic process;hormone-mediated signaling pathway;inner ear development;integrin-mediated signaling pathway;intestinal epithelial cell migration;lipid metabolic process;megakaryocyte development;microvillus organization;multicellular organism growth;multicellular organismal reproductive process;negative regulation of cell adhesion mediated by integrin;negative regulation of cortisol secretion;negative regulation of growth hormone secretion;negative regulation of hormone secretion;negative regulation of insulin secretion;neurotrophin TRK receptor signaling pathway;organ growth;peptidyl-tyrosine dephosphorylation;platelet formation;platelet-derived growth factor receptor signaling pathway;positive regulation of ERK1 and ERK2 cascade;positive regulation of glucose import;positive regulation of hormone secretion;positive regulation of insulin receptor signaling pathway;positive regulation of interferon-beta production;positive regulation of interleukin-6 production;positive regulation of mitotic cell cycle;positive regulation of signal transduction;positive regulation of tumor necrosis factor production;protein dephosphorylation;regulation of cell adhesion mediated by integrin;regulation of multicellular organism growth;regulation of protein complex assembly;regulation of protein export from nucleus;triglyceride metabolic process	cell adhesion molecule binding;D1 dopamine receptor binding;insulin receptor binding;insulin receptor substrate binding;non-membrane spanning protein tyrosine phosphatase activity;peptide hormone receptor binding;phospholipase binding;phosphoprotein phosphatase activity;phosphotyrosine residue binding;protein domain specific binding;protein kinase binding;protein tyrosine kinase binding;protein tyrosine phosphatase activity;receptor tyrosine kinase binding;SH3/SH2 adaptor activity	cytoplasm;cytosol;mitochondrion;nucleus;protein-containing complex	Adipocytokine signaling pathway;Axon guidance;Chronic myeloid leukemia;C-type lectin receptor signaling pathway;Herpes simplex virus 1 infection;Insulin resistance;Jak-STAT signaling pathway;Leukocyte transendothelial migration;Natural killer cell mediated cytotoxicity;Neurotrophin signaling pathway;PD-L1 expression and PD-1 checkpoint pathway in cancer;Phospholipase D signaling pathway;Protein phosphatases and associated proteins;Proteoglycans in cancer;Ras signaling pathway;Renal cell carcinoma	Activation of IRF3/IRF7 mediated by TBK1/IKK epsilon;Costimulation by the CD28 family;CTLA4 inhibitory signaling;Downstream signal transduction;FRS-mediated FGFR1 signaling;FRS-mediated FGFR2 signaling;FRS-mediated FGFR3 signaling;FRS-mediated FGFR4 signaling;GAB1 signalosome;GPVI-mediated activation cascade;Interferon alpha/beta signaling;Interleukin-20 family signaling;Interleukin-3, Interleukin-5 and GM-CSF signaling;Interleukin-6 signaling;MAPK1 (ERK2) activation;MAPK3 (ERK1) activation;MET activates PTPN11;Negative regulation of FGFR1 signaling;Negative regulation of FGFR2 signaling;Negative regulation of FGFR3 signaling;Negative regulation of FGFR4 signaling;PD-1 signaling;PECAM1 interactions;PI3K Cascade;PI-3K cascade:FGFR1;PI-3K cascade:FGFR2;PI-3K cascade:FGFR3;PI-3K cascade:FGFR4;PI5P, PP2A and IER3 Regulate PI3K/AKT Signaling;PIP3 activates AKT signaling;Platelet sensitization by LDL;Regulation of IFNA signaling;Regulation of RUNX1 Expression and Activity;RET signaling;Signaling by SCF-KIT;Spry regulation of FGF signaling;Tie2 Signaling
P35276	Rab3d	RAB3D_MOUSE	Ras-related protein Rab-3D	1		0.499451	0.134118				0.286757	0.583309	-0.375068	-0.49814	0.456972	0.242381	0.603403	0.747879	18.9988	18.9285	18.5254	19.5249	11	3	4	4	0.438983	0.170261	0.180778	0.343666	18.0316	17.4667	18.7133	18.883	19.1891	18.7854	16.3067	18.1356	18.6344	18.5462	19.7694	19.6922	17.201	19.9998	18.6383	NaN	NaN	1	1	1	1	NaN	1	1	1	1	NaN	1	1	1	bone resorption;intracellular protein transport;peptidyl-cysteine methylation;positive regulation of regulated secretory pathway;protein localization to plasma membrane;protein secretion;Rab protein signal transduction;regulation of exocytosis;vesicle docking involved in exocytosis	GTP binding;GTPase activity;GTP-dependent protein binding;myosin V binding	cytoplasmic microtubule;endosome;mitochondrion;plasma membrane;secretory vesicle;synaptic vesicle;transport vesicle;vesicle;zymogen granule	Exosome;GTP-binding proteins;Membrane trafficking;Pancreatic secretion	Neutrophil degranulation;RAB geranylgeranylation
P35278	Rab5c	RAB5C_MOUSE	Ras-related protein Rab-5C	4		0.841576	0.317132				0.884302	0.566014	-0.151912	-0.52353	0.0978546	0.873493	0.0286713	0.0929384	20.9158	20.9569	20.805	20.9856	15	5	5	5	0.107857	0.12628	0.037664	0.0993538	21.0478	20.634	20.9253	21.0519	21.1256	20.8789	20.7687	20.8452	20.7563	20.7758	21.006	21.149	20.8981	21.0875	20.7873	4	4	3	4	4	4	3	3	4	3	3	4	4	4	4	endosome organization;intracellular protein transport;plasma membrane to endosome transport;Rab protein signal transduction;regulation of endocytosis	GDP binding;GTP binding;GTPase activity	anchored component of synaptic vesicle membrane;early endosome;early endosome membrane;endocytic vesicle;endosome;lipid droplet;melanosome;plasma membrane	Amoebiasis;Endocytosis;Exosome;GTP-binding proteins;Membrane trafficking;Phagosome;Ras signaling pathway;Tuberculosis;Vasopressin-regulated water reabsorption	Clathrin-mediated endocytosis;Golgi Associated Vesicle Biogenesis;Neutrophil degranulation;RAB GEFs exchange GTP for GDP on RABs;RAB geranylgeranylation
P35279	Rab6a	RAB6A_MOUSE	Ras-related protein Rab-6A	4		2.61781	0.0799219				0.166505	0.954382	-0.0135864	-0.0585836	1.92861	0.175146	0.24488	0.888983	21.0643	20.9872	20.9736	21.2321	15	5	5	5	0.112966	0.0386358	0.0315779	0.106514	20.9671	20.9882	20.9333	20.9687	21.0786	21.0132	20.9198	20.9314	21.0181	20.9855	21.3045	21.3547	21.153	21.3592	20.9888	4	4	4	4	4	4	4	4	4	4	4	4	4	4	4	antigen processing and presentation;early endosome to Golgi transport;intracellular protein transport;intra-Golgi vesicle-mediated transport;peptidyl-cysteine methylation;protein localization to Golgi apparatus;Rab protein signal transduction;retrograde transport, endosome to Golgi;retrograde vesicle-mediated transport, Golgi to endoplasmic reticulum	ATPase activator activity;ATPase binding;GTP binding;GTPase activity;myosin V binding;protein domain specific binding	cytoplasmic vesicle;cytosol;endosome to plasma membrane transport vesicle;Golgi apparatus;Golgi membrane;membrane;presynapse;trans-Golgi network	Exosome;GTP-binding proteins;Membrane trafficking	COPI-independent Golgi-to-ER retrograde traffic;Neutrophil degranulation;RAB GEFs exchange GTP for GDP on RABs;RAB geranylgeranylation;Retrograde transport at the Trans-Golgi-Network;TBC/RABGAPs
P35282	Rab21	RAB21_MOUSE	Ras-related protein Rab-21	4		0.791627	0.448935				0.201636	0.897901	-0.0302483	-0.116273	0.843492	0.509975	0.100666	0.38415	20.0627	20.0392	20.009	20.1399	15	5	5	5	0.0773105	0.0457289	0.0776633	0.0817176	19.994	20.004	20.0831	19.9828	20.1321	20.099	20.0642	20.0531	19.8041	20.0244	20.2362	20.2194	19.9401	20.1975	20.1061	4	4	4	4	4	4	4	4	3	3	4	4	4	4	4	anterograde axonal transport;intracellular protein transport;positive regulation of dendrite morphogenesis;positive regulation of early endosome to late endosome transport;positive regulation of receptor-mediated endocytosis;Rab protein signal transduction;regulation of axon extension;regulation of exocytosis	GDP binding;GTP binding;GTPase activity	axon cytoplasm;cleavage furrow;cytoplasmic side of early endosome membrane;cytoplasmic side of plasma membrane;cytoplasmic vesicle membrane;early endosome;endoplasmic reticulum membrane;endosome;Golgi cisterna membrane;neuron projection;synapse;trans-Golgi network;vesicle membrane	Exosome;GTP-binding proteins;Membrane trafficking	RAB GEFs exchange GTP for GDP on RABs;RAB geranylgeranylation
P35293	Rab18	RAB18_MOUSE	Ras-related protein Rab-18	6		1.3406	0.134076				0.150284	0.896944	-0.0335003	-0.117078	1.19834	0.235695	0.236197	0.762827	22.3451	22.2775	22.244	22.5137	15	5	5	5	0.141114	0.0909711	0.0956809	0.142315	22.3517	22.2198	22.1192	22.2398	22.4572	22.182	22.029	22.3643	22.367	22.278	22.5422	22.3727	22.7608	22.649	22.244	6	6	5	6	6	5	5	6	6	6	6	6	6	6	6	brain development;endoplasmic reticulum tubular network organization;eye development;import into nucleus;intracellular protein transport;lipid droplet organization;Rab protein signal transduction	GDP binding;GTP binding;GTPase activity	apical plasma membrane;basal plasma membrane;endoplasmic reticulum tubular network;Golgi apparatus;synapse	GTP-binding proteins;Membrane trafficking	COPI-independent Golgi-to-ER retrograde traffic;Neutrophil degranulation;RAB GEFs exchange GTP for GDP on RABs;RAB geranylgeranylation
P35330	Icam2	ICAM2_MOUSE	Intercellular adhesion molecule 2	1		0.158636	0.532653				0.0214416	0.979116	0.0134903	0.0323954	0.252666	0.47344	-0.271659	-0.420868	18.4403	18.5033	18.3232	18.5515	12	4	5	3	0.14495	0.0744465	0.143311	0.190583	18.4468	18.4024	18.6443	18.5195	17.5357	18.1472	18.3472	18.1778	18.3027	18.6413	17.9886	18.7602	18.6766	16.5473	18.2177	1	1	1	1	NaN	1	1	1	1	1	1	1	NaN	1	NaN	cell adhesion;cell-cell adhesion	integrin binding	cell periphery;cleavage furrow;integral component of plasma membrane;microvillus;plasma membrane;uropod	CD molecules;Cell adhesion molecules (CAMs);Lectins;Natural killer cell mediated cytotoxicity	CD209 (DC-SIGN) signaling;Immunoregulatory interactions between a Lymphoid and a non-Lymphoid cell;Integrin cell surface interactions
P35441	Thbs1	TSP1_MOUSE	Thrombospondin-1	14		1.26542	0.0732903				0.509442	0.620407	-0.136759	-0.419486	0.945523	0.182269	0.343114	0.873018	20.7225	20.6538	20.517	20.9969	15	5	5	5	0.257913	0.103939	0.15893	0.2787	20.5304	20.6698	20.8786	20.5169	20.6731	20.6953	20.677	20.1747	20.3489	20.6892	20.5873	21.5056	21.0878	21.2236	20.58	10	12	14	11	11	12	11	10	8	11	14	13	13	10	11	activation of MAPK activity;behavioral response to pain;blood vessel morphogenesis;cell adhesion;cell cycle arrest;cell migration;cellular response to nitric oxide;endocardial cushion development;engulfment of apoptotic cell;growth plate cartilage development;inflammatory response;negative regulation of angiogenesis;negative regulation of antigen processing and presentation of peptide or polysaccharide antigen via MHC class II;negative regulation of apoptotic process;negative regulation of blood vessel endothelial cell migration;negative regulation of blood vessel endothelial cell proliferation involved in sprouting angiogenesis;negative regulation of cell migration involved in sprouting angiogenesis;negative regulation of cell-matrix adhesion;negative regulation of cGMP-mediated signaling;negative regulation of cysteine-type endopeptidase activity involved in apoptotic process;negative regulation of dendritic cell antigen processing and presentation;negative regulation of endothelial cell chemotaxis;negative regulation of endothelial cell migration;negative regulation of endothelial cell proliferation;negative regulation of fibrinolysis;negative regulation of fibroblast growth factor receptor signaling pathway;negative regulation of interleukin-12 production;negative regulation of nitric oxide mediated signal transduction;negative regulation of plasma membrane long-chain fatty acid transport;negative regulation of plasminogen activation;negative regulation of sprouting angiogenesis;outflow tract morphogenesis;peptide cross-linking;positive regulation of angiogenesis;positive regulation of blood coagulation;positive regulation of blood vessel endothelial cell migration;positive regulation of cell migration;positive regulation of cell proliferation;positive regulation of cell-substrate adhesion;positive regulation of chemotaxis;positive regulation of endothelial cell apoptotic process;positive regulation of endothelial cell migration;positive regulation of extrinsic apoptotic signaling pathway via death domain receptors;positive regulation of fibroblast migration;positive regulation of macrophage activation;positive regulation of macrophage chemotaxis;positive regulation of phosphorylation;positive regulation of protein kinase B signaling;positive regulation of reactive oxygen species metabolic process;positive regulation of smooth muscle cell proliferation;positive regulation of transforming growth factor beta production;positive regulation of transforming growth factor beta receptor signaling pathway;positive regulation of translation;positive regulation of tumor necrosis factor biosynthetic process;response to calcium ion;response to endoplasmic reticulum stress;response to glucose;response to magnesium ion;response to mechanical stimulus;response to unfolded protein;sprouting angiogenesis	calcium ion binding;collagen V binding;extracellular matrix binding;extracellular matrix structural constituent;fibrinogen binding;fibroblast growth factor binding;fibronectin binding;heparin binding;integrin binding;laminin binding;low-density lipoprotein particle binding;phosphatidylserine binding;transforming growth factor beta binding	cell surface;collagen-containing extracellular matrix;cytoplasm;endoplasmic reticulum;external side of plasma membrane;extracellular matrix;extracellular space;fibrinogen complex;platelet alpha granule;sarcoplasmic reticulum;secretory granule
P35486	Pdha1	ODPA_MOUSE	Pyruvate dehydrogenase E1 component subunit alpha, somatic form, mitochondrial	11		0.234702	0.867725				0.316099	0.895873	0.028162	0.118188	0.427739	0.745256	0.0468861	0.187739	21.5528	21.5278	21.556	21.5747	15	5	5	5	0.0469582	0.0482841	0.0341293	0.0591919	21.4226	21.6181	21.521	21.5486	21.5288	21.5355	21.6062	21.518	21.6111	21.5092	21.6827	21.6055	21.5593	21.4447	21.5813	10	9	11	11	11	11	11	10	9	10	11	11	11	10	10	acetyl-CoA biosynthetic process from pyruvate;glucose metabolic process;mitochondrial acetyl-CoA biosynthetic process from pyruvate;tricarboxylic acid cycle	pyruvate dehydrogenase (acetyl-transferring) activity;pyruvate dehydrogenase (NAD+) activity;pyruvate dehydrogenase activity	mitochondrial matrix;mitochondrion;myelin sheath;nucleolus;pyruvate dehydrogenase complex	Central carbon metabolism in cancer;Citrate cycle (TCA cycle);Glucagon signaling pathway;Glycolysis / Gluconeogenesis;HIF-1 signaling pathway;Pyruvate metabolism	Glyoxylate metabolism and glycine degradation;Pyruvate metabolism;Regulation of pyruvate dehydrogenase (PDH) complex;Signaling by Retinoic Acid
P35492	Hal	HUTH_MOUSE	Histidine ammonia-lyase	10	+	2.00307	0.0132934				1.99332	0.2795	0.951022	1.96367	0.424637	0.313376	-0.377695	-0.626292	20.4043	20.2132	21.1642	19.8355	15	5	5	5	0.539908	0.319271	0.313188	0.628789	20.5253	19.7464	20.1482	20.8081	19.8381	20.5979	21.0781	21.7595	21.4361	20.9497	19.5445	20.116	19.2029	19.2448	21.0694	10	8	9	9	9	10	9	9	10	9	9	8	8	9	9	histidine catabolic process;histidine catabolic process to glutamate and formamide;histidine catabolic process to glutamate and formate	histidine ammonia-lyase activity	cytoplasm	Histidine metabolism	Histidine catabolism
P35505	Fah	FAAA_MOUSE	Fumarylacetoacetase	17		0.269133	0.740161				0.0389926	0.979881	0.00812607	0.0297639	0.390045	0.674033	-0.0667606	-0.241587	26.2776	26.2971	26.3052	26.2304	15	5	5	5	0.0757367	0.0854794	0.0684492	0.0780649	26.3872	26.3691	26.3425	26.3182	26.0686	26.2578	26.2576	26.3996	26.4178	26.1934	26.395	26.174	26.1588	26.133	26.291	15	16	17	16	16	15	17	16	15	17	16	17	16	17	15	arginine catabolic process;homogentisate catabolic process;L-phenylalanine catabolic process;tyrosine catabolic process	fumarylacetoacetase activity;metal ion binding	cytosol	Exosome;Tyrosine metabolism	Phenylalanine and tyrosine catabolism
P35550	Fbl	FBRL_MOUSE	rRNA 2'-O-methyltransferase fibrillarin	7		2.4504	0.135473				1.18107	0.643747	-0.0954815	-0.389958	1.25598	0.410991	0.127351	0.49579	21.681	21.6704	21.5749	21.7977	15	5	5	5	0.0855304	0.0564496	0.0426728	0.0686738	21.6319	21.6158	21.6569	21.6384	21.8088	21.538	21.4877	21.5931	21.6122	21.6435	21.7931	21.9205	21.8568	21.7619	21.6564	7	7	7	7	7	7	7	7	7	7	7	5	7	7	7	box C/D snoRNA 3'-end processing;histone glutamine methylation;rRNA methylation;snoRNA localization;snoRNA metabolic process	ATPase binding;histone-glutamine methyltransferase activity;RNA binding;rRNA methyltransferase activity;TFIID-class transcription factor complex binding	box C/D snoRNP complex;Cajal body;chromosome;dense fibrillar component;fibrillar center;granular component;nucleolus;nucleoplasm;nucleus;small-subunit processome	Ribosome biogenesis;Ribosome biogenesis in eukaryotes	Major pathway of rRNA processing in the nucleolus and cytosol
P35564	Canx	CALX_MOUSE	Calnexin	11		0.809837	0.357829				1.22397	0.52959	-0.173633	-0.621891	0.562238	0.534644	-0.103124	-0.358305	22.1396	22.2318	22.0582	22.1287	15	5	5	5	0.0991311	0.0927276	0.079113	0.0994317	22.3778	22.1113	22.192	22.1107	22.3673	22.012	21.8763	22.1744	22.1094	22.1188	22.0578	22.1452	22.2017	22.3105	21.9285	11	11	11	11	11	11	11	11	11	11	11	11	10	11	11	aging;chaperone-mediated protein folding;clathrin-dependent endocytosis;synaptic vesicle endocytosis	apolipoprotein binding;calcium ion binding;carbohydrate binding;ionotropic glutamate receptor binding;unfolded protein binding	axon;cytoplasm;dendrite cytoplasm;dendritic spine;endoplasmic reticulum;endoplasmic reticulum membrane;endoplasmic reticulum quality control compartment;glutamatergic synapse;integral component of lumenal side of endoplasmic reticulum membrane;integral component of membrane;integral component of postsynaptic membrane;integral component of presynaptic active zone membrane;melanosome;membrane;mitochondria-associated endoplasmic reticulum membrane;myelin sheath;neuronal cell body;protein-containing complex;ribosome;rough endoplasmic reticulum;smooth endoplasmic reticulum	Antigen processing and presentation;Chaperones and folding catalysts;Human T-cell leukemia virus 1 infection;Lectins;Membrane trafficking;Phagosome;Protein processing in endoplasmic reticulum;Thyroid hormone synthesis	Antigen Presentation: Folding, assembly and peptide loading of class I MHC;Calnexin/calreticulin cycle;Interleukin-27 signaling;Interleukin-35 Signalling;MHC class II antigen presentation
P35585	Ap1m1	AP1M1_MOUSE	AP-1 complex subunit mu-1	1		0.0459805	0.925894				0.141985	0.879339	-0.0448166	-0.139532	0.165974	0.840538	-0.033062	-0.118978	19.5656	19.5916	19.5467	19.5585	15	5	5	5	0.0989362	0.108261	0.143909	0.0339658	19.659	19.3017	19.6066	19.6684	19.7221	19.5895	19.6245	19.4837	19.2277	19.8082	19.5412	19.5033	19.6124	19.5282	19.6074	1	1	1	1	1	1	1	1	1	1	1	1	1	1	1	endosome to melanosome transport;intracellular protein transport;melanosome organization;vesicle-mediated transport		clathrin adaptor complex;clathrin-coated vesicle membrane;trans-Golgi network	Human immunodeficiency virus 1 infection;Lysosome;Membrane trafficking	Golgi Associated Vesicle Biogenesis;Lysosome Vesicle Biogenesis;MHC class II antigen presentation;Neutrophil degranulation
P35700	Prdx1	PRDX1_MOUSE	Peroxiredoxin-1	17		3.03711	0.0568761				0.18375	0.91693	-0.024955	-0.0983322	2.3564	0.120127	-0.286797	-1.05011	27.6903	27.7942	27.7692	27.5074	15	5	5	5	0.108783	0.0776413	0.0300458	0.0842506	27.765	27.9452	27.8389	27.6371	27.7847	27.835	27.7767	27.7538	27.7642	27.7165	27.46	27.3865	27.5615	27.4416	27.6873	17	17	17	16	17	17	17	17	17	17	17	16	16	17	17	cell proliferation;cell redox homeostasis;erythrocyte homeostasis;hydrogen peroxide catabolic process;natural killer cell activation;natural killer cell mediated cytotoxicity;regulation of NIK/NF-kappaB signaling;regulation of stress-activated MAPK cascade;removal of superoxide radicals;response to oxidative stress;response to reactive oxygen species	heme binding;identical protein binding;peroxidase activity;peroxiredoxin activity;protein homodimerization activity;thioredoxin peroxidase activity	cytoplasm;cytosol;mitochondrial matrix;mitochondrion;myelin sheath;nuclear euchromatin;nucleolus;nucleus;peroxisomal matrix	Exosome;Peroxisome	Detoxification of Reactive Oxygen Species;TP53 Regulates Metabolic Genes
P35762	Cd81	CD81_MOUSE	CD81 antigen	1		0.324753	0.324285				0.195607	0.698844	0.184786	0.320136	1.68807	0.0890354	0.406831	1.19216	16.8722	16.5676	16.9377	16.9755	9	2	3	4	0.236049	0.00065682	0.359057	0.10639	16.812	16.5077	16.5669	16.896	16.5682	16.9858	16.3752	15.708	17.7538	17.452	16.9498	17.0608	17.483	17.1255	16.7658	NaN	NaN	1	NaN	1	1	1	NaN	NaN	1	1	NaN	1	1	1	activation of MAPK activity;cell surface receptor signaling pathway;cellular response to low-density lipoprotein particle stimulus;humoral immune response mediated by circulating immunoglobulin;positive regulation of 1-phosphatidylinositol 4-kinase activity;positive regulation of B cell proliferation;positive regulation of cell growth;positive regulation of cell proliferation;positive regulation of peptidyl-tyrosine phosphorylation;positive regulation of protein catabolic process in the vacuole;positive regulation of transcription by RNA polymerase II;protein localization;protein localization to lysosome;protein localization to plasma membrane;receptor internalization;regulation of cell motility;regulation of cell proliferation;regulation of protein stability	cholesterol binding;integrin binding;transferrin receptor binding;virus receptor activity	apical plasma membrane;basolateral plasma membrane;extracellular exosome;immunological synapse;integral component of membrane;integral component of plasma membrane;membrane;vesicle	B cell receptor signaling pathway;CD molecules;Exosome;Hepatitis C;Malaria	Immunoregulatory interactions between a Lymphoid and a non-Lymphoid cell;Regulation of Complement cascade
P35821	Ptpn1	PTN1_MOUSE	Tyrosine-protein phosphatase non-receptor type 1	1		0.395765	0.342657				0.379429	0.601989	-0.193084	-0.453432	0.19358	0.680773	0.0915543	0.235609	17.7901	17.824	17.6309	17.9155	15	5	5	5	0.220144	0.227065	0.264221	0.18124	18.1967	17.4914	17.475	17.8668	18.0901	17.8893	17.3317	17.2007	17.6177	18.1151	17.8801	18.1052	18.247	17.7056	17.6396	1	1	1	1	1	1	1	1	1	1	1	1	1	1	1	actin cytoskeleton reorganization;activation of JUN kinase activity;endoplasmic reticulum unfolded protein response;insulin receptor signaling pathway;IRE1-mediated unfolded protein response;negative regulation of endoplasmic reticulum stress-induced intrinsic apoptotic signaling pathway;negative regulation of ERK1 and ERK2 cascade;negative regulation of MAP kinase activity;negative regulation of PERK-mediated unfolded protein response;negative regulation of vascular endothelial growth factor receptor signaling pathway;peptidyl-tyrosine dephosphorylation;peptidyl-tyrosine dephosphorylation involved in inactivation of protein kinase activity;platelet-derived growth factor receptor-beta signaling pathway;positive regulation of protein tyrosine kinase activity;positive regulation of receptor catabolic process;protein dephosphorylation;regulation of endocytosis;regulation of hepatocyte growth factor receptor signaling pathway;regulation of insulin receptor signaling pathway;regulation of intracellular protein transport;regulation of signal transduction;response to endoplasmic reticulum stress	enzyme binding;ephrin receptor binding;insulin receptor binding;protein kinase binding;protein phosphatase 2A binding;protein tyrosine phosphatase activity;receptor tyrosine kinase binding;zinc ion binding	cytoplasm;cytoplasmic side of endoplasmic reticulum membrane;cytoplasmic vesicle;cytosol;early endosome;endoplasmic reticulum;plasma membrane;protein-containing complex;sorting endosome	Adherens junction;Insulin resistance;Insulin signaling pathway;Protein phosphatases and associated proteins	Growth hormone receptor signaling;Integrin alphaIIb beta3 signaling;Negative regulation of MET activity;PTK6 Down-Regulation;Regulation of IFNA signaling
P35951	Ldlr	LDLR_MOUSE	Low-density lipoprotein receptor	2		0.485404	0.378515				0.504883	0.638338	0.124857	0.395264	0.701449	0.330084	0.211241	0.602161	19.0098	18.8978	19.0226	19.109	15	5	5	5	0.149689	0.136896	0.107059	0.178205	18.9595	18.5616	18.8947	18.9436	19.1294	19.0193	19.0096	18.8006	19.237	19.0465	19.4334	19.078	18.7105	19.0851	19.2381	1	2	2	1	1	1	2	2	1	2	2	2	2	1	2	amyloid-beta clearance;amyloid-beta clearance by cellular catabolic process;cellular response to fatty acid;cellular response to low-density lipoprotein particle stimulus;cholesterol homeostasis;cholesterol import;cholesterol metabolic process;cholesterol transport;endocytosis;high-density lipoprotein particle clearance;intestinal cholesterol absorption;lipid metabolic process;lipoprotein catabolic process;lipoprotein metabolic process;long-term memory;low-density lipoprotein particle clearance;negative regulation of amyloid fibril formation;negative regulation of astrocyte activation;negative regulation of gene expression;negative regulation of microglial cell activation;negative regulation of protein metabolic process;phagocytosis;phospholipid transport;plasma lipoprotein particle clearance;positive regulation of gene expression;positive regulation of inflammatory response;positive regulation of lysosomal protein catabolic process;positive regulation of triglyceride biosynthetic process;positive regulation of triglyceride catabolic process;receptor-mediated endocytosis;receptor-mediated endocytosis involved in cholesterol transport;regulation of cholesterol metabolic process;regulation of phosphatidylcholine catabolic process;regulation of protein metabolic process;response to caloric restriction	amyloid-beta binding;calcium ion binding;identical protein binding;low-density lipoprotein particle binding;low-density lipoprotein particle receptor activity;protease binding;very-low-density lipoprotein particle receptor activity	apical part of cell;basolateral plasma membrane;caveola;cell surface;clathrin-coated pit;early endosome;endosome;external side of plasma membrane;extracellular space;Golgi apparatus;integral component of membrane;intracellular;late endosome;low-density lipoprotein particle;lysosome;PCSK9-LDLR complex;plasma membrane;receptor complex;recycling endosome membrane;somatodendritic compartment;sorting endosome	Aldosterone synthesis and secretion;Bile secretion;Cholesterol metabolism;Cortisol synthesis and secretion;Cushing syndrome;Endocytosis;Hepatitis C;Membrane trafficking;Ovarian steroidogenesis;Toxoplasmosis	Cargo recognition for clathrin-mediated endocytosis;Chylomicron clearance;Clathrin-mediated endocytosis;LDL clearance
P35969	Flt1	VGFR1_MOUSE	Vascular endothelial growth factor receptor 1	1		0.187626	0.340703				0.241562	0.552502	1.57836	0.546386	0.406585	0.195396	2.29609	0.838506	25.0485	25.018	24.8303	25.2896	11	3	4	4	0.202787	0.0512169	0.09408	0.196226	16.4503	16.3974	24.9489	25.0096	25.0954	24.951	16.4724	24.8292	24.9069	24.6339	25.4407	25.2789	18.2235	25.5667	24.8722	NaN	NaN	1	1	1	1	NaN	1	1	1	1	NaN	1	1	1	angiogenesis;blood vessel morphogenesis;branching involved in blood vessel morphogenesis;cell differentiation;cell migration;cellular response to vascular endothelial growth factor stimulus;embryonic morphogenesis;monocyte chemotaxis;negative regulation of vascular endothelial cell proliferation;peptidyl-tyrosine phosphorylation;positive regulation of angiogenesis;positive regulation of cell migration;positive regulation of cell proliferation;positive regulation of ERK1 and ERK2 cascade;positive regulation of hematopoietic progenitor cell differentiation;positive regulation of MAP kinase activity;positive regulation of MAPK cascade;positive regulation of phosphatidylinositol 3-kinase activity;positive regulation of phosphatidylinositol 3-kinase signaling;positive regulation of phospholipase C activity;positive regulation of vascular endothelial growth factor receptor signaling pathway;post-embryonic camera-type eye morphogenesis;protein autophosphorylation;response to hypoxia;sprouting angiogenesis;transmembrane receptor protein tyrosine kinase signaling pathway;vascular endothelial growth factor receptor signaling pathway;vascular endothelial growth factor receptor-1 signaling pathway	ATP binding;growth factor binding;identical protein binding;placental growth factor-activated receptor activity;protein homodimerization activity;transmembrane receptor protein tyrosine kinase activity;vascular endothelial growth factor binding;vascular endothelial growth factor-activated receptor activity;VEGF-A-activated receptor activity;VEGF-B-activated receptor activity;VEGF-C-activated receptor activity	actin cytoskeleton;endosome;extracellular space;integral component of plasma membrane;nucleus;plasma membrane;receptor complex	Focal adhesion;HIF-1 signaling pathway;MAPK signaling pathway;PI3K-Akt signaling pathway;Protein kinases;Rap1 signaling pathway;Ras signaling pathway;Rheumatoid arthritis;Transcriptional misregulation in cancer
P35979	Rpl12	RL12_MOUSE	60S ribosomal protein L12	9		1.5958	0.348725				0.764014	0.741123	0.0661076	0.27083	2.02364	0.337947	0.142722	0.589577	25.5445	25.4749	25.541	25.6176	15	5	5	5	0.0621914	0.0408715	0.0544559	0.0511258	25.397	25.5514	25.4645	25.4507	25.5108	25.5894	25.638	25.5251	25.4284	25.5241	25.7241	25.5847	25.5246	25.6381	25.6166	9	9	9	9	9	9	9	9	9	9	9	9	9	9	9	ribosomal large subunit assembly;translation	large ribosomal subunit rRNA binding;rRNA binding;structural constituent of ribosome	cytoplasm;cytosolic large ribosomal subunit;large ribosomal subunit;nucleolus;nucleus;postsynaptic density	Ribosome
P35980	Rpl18	RL18_MOUSE	60S ribosomal protein L18	6		0.154218	0.511879				0.448701	0.530089	-0.339333	-0.62112	0.321503	0.392916	-0.342606	-0.519716	23.759	23.9863	23.647	23.6437	15	5	5	5	0.407043	0.1685	0.518766	0.552995	24.2061	24.1053	23.8087	23.6292	24.1821	23.2385	23.033	24.3607	24.5217	23.0809	22.9305	24.0812	24.5296	24.4078	22.2693	6	6	6	6	6	6	5	6	6	5	6	6	6	5	5	cytoplasmic translation	structural constituent of ribosome	cytosol;cytosolic large ribosomal subunit;endoplasmic reticulum;nucleolus;polysomal ribosome;rough endoplasmic reticulum;synapse	Ribosome
P36552	Cpox	HEM6_MOUSE	Oxygen-dependent coproporphyrinogen-III oxidase, mitochondrial	19		1.07572	0.579393				0.0883685	0.976432	0.00872955	0.0369463	0.992945	0.580832	-0.0764759	-0.316852	22.9384	22.9609	22.9697	22.8845	15	5	5	5	0.0469276	0.0460214	0.0319732	0.045077	22.8841	23.0447	22.9515	22.9145	23.0098	22.9967	22.9905	22.8916	23.0078	22.9618	22.8453	22.8528	22.9686	22.8188	22.9369	18	19	19	19	19	19	18	19	19	19	19	19	19	18	19	heme biosynthetic process;potassium ion transport;protoporphyrinogen IX biosynthetic process;protoporphyrinogen IX biosynthetic process from glutamate;response to arsenic-containing substance;response to insecticide;response to iron ion;response to lead ion;response to methylmercury;sodium ion transport	coproporphyrinogen oxidase activity;identical protein binding;protein homodimerization activity;sodium:potassium-exchanging ATPase activity;structural constituent of eye lens	cytoplasm;cytosol;membrane;mitochondrial inner membrane;mitochondrial intermembrane space;mitochondrion	Porphyrin and chlorophyll metabolism	Heme biosynthesis
P36993	Ppm1b	PPM1B_MOUSE	Protein phosphatase 1B	2		1.36057	0.202122				0.198571	0.894978	0.0316212	0.119907	1.03269	0.330559	-0.175666	-0.601501	19.8688	19.9169	19.9485	19.7412	15	5	5	5	0.0985007	0.0893299	0.0387835	0.109839	20.0649	20.0048	19.8714	19.9188	19.7244	19.9347	19.9681	19.875	19.9366	20.028	19.6848	19.5273	19.7156	19.8286	19.9497	2	2	2	2	2	2	2	2	2	2	2	2	2	2	2	negative regulation of defense response to virus;negative regulation of I-kappaB kinase/NF-kappaB signaling;negative regulation of interferon-beta production;negative regulation of NIK/NF-kappaB signaling;N-terminal protein myristoylation;peptidyl-threonine dephosphorylation;protein dephosphorylation	magnesium ion binding;magnesium-dependent protein serine/threonine phosphatase activity;manganese ion binding;protein serine/threonine phosphatase activity	cytosol;membrane;nucleolus;nucleus	MAPK signaling pathway;Protein phosphatases and associated proteins	ISG15 antiviral mechanism
P37040	Por	NCPR_MOUSE	NADPH--cytochrome P450 reductase	22		0.46626	0.566298				0.830685	0.61145	-0.118857	-0.433528	0.571384	0.597588	-0.0815304	-0.303613	23.4823	23.5491	23.4302	23.4676	15	5	5	5	0.0856575	0.0432678	0.109345	0.09266	23.6421	23.5421	23.5352	23.4689	23.5573	23.317	23.354	23.5313	23.6503	23.2986	23.5639	23.4981	23.4607	23.5824	23.2328	20	22	21	21	21	19	20	22	21	20	21	21	21	19	21	carnitine metabolic process;cellular organofluorine metabolic process;cellular response to follicle-stimulating hormone stimulus;cellular response to peptide hormone stimulus;demethylation;fatty acid oxidation;flavonoid metabolic process;internal peptidyl-lysine acetylation;negative regulation of apoptotic process;negative regulation of cysteine-type endopeptidase activity involved in apoptotic process;negative regulation of lipase activity;nitrate catabolic process;nitric oxide catabolic process;oxidation-reduction process;positive regulation of cholesterol biosynthetic process;positive regulation of chondrocyte differentiation;positive regulation of monooxygenase activity;positive regulation of smoothened signaling pathway;positive regulation of steroid hormone biosynthetic process;regulation of cholesterol metabolic process;regulation of growth plate cartilage chondrocyte proliferation;response to drug;response to hormone;response to nutrient	cytochrome-b5 reductase activity, acting on NAD(P)H;electron transfer activity;enzyme binding;flavin adenine dinucleotide binding;FMN binding;hydrolase activity;iron-cytochrome-c reductase activity;NADP binding;NADPH-hemoprotein reductase activity;nitric oxide dioxygenase activity;oxidoreductase activity	cytosol;endoplasmic reticulum membrane;integral component of membrane;intracellular membrane-bounded organelle;membrane;mitochondrion	Enzymes with EC numbers	Cytochrome P450 - arranged by substrate type
P37804	Tagln	TAGL_MOUSE	Transgelin	1		0.222636	0.358936				0.0341671	0.940197	0.0643637	0.0751241	0.520703	0.224985	-0.536908	-0.782514	18.5572	18.4416	18.9205	18.2271	11	4	4	3	0.326061	0.237111	0.228047	0.494155	17.5315	17.8486	18.6824	18.6221	18.613	18.9961	18.9791	18.4319	15.9374	19.275	16.716	17.2158	17.2196	18.8651	18.5967	NaN	1	1	1	1	1	1	1	NaN	1	NaN	1	1	1	NaN	epithelial cell differentiation	actin filament binding	cytoplasm	Membrane trafficking
P37889	Fbln2	FBLN2_MOUSE	Fibulin-2	3	+	1.6153	0.0180075		+	LI SMA_LI WT	0.0406636	0.937486	-0.0531933	-0.0807042	1.36333	0.0435165	1.17034	1.70091	18.8747	18.7672	18.306	19.5295	14	4	5	5	0.484603	0.111569	0.286922	0.311208	16.7269	18.7098	18.8656	18.5644	18.9291	18.6763	18.6171	17.7635	17.8709	18.6021	19.7761	19.8826	19.5934	19.8847	18.5107	NaN	2	3	3	3	2	2	1	2	2	3	3	3	2	3	extracellular matrix organization;positive regulation of cell-substrate adhesion	calcium ion binding;extracellular matrix binding;extracellular matrix structural constituent	collagen-containing extracellular matrix;extracellular space	Exosome	Molecules associated with elastic fibres
P37913	Lig1	DNLI1_MOUSE	DNA ligase 1	2	+	2.23247	0.0159823		+	LI SMA_LI WT	0.144732	0.811813	-0.093856	-0.208792	1.62039	0.0497398	0.713848	1.56242	18.3902	18.1835	18.0896	18.8973	15	5	5	5	0.32724	0.327791	0.121466	0.140747	18.2352	18.2465	17.3283	18.3157	18.7918	18.2826	18.2687	18.0082	17.9157	17.973	18.9789	18.9847	18.9111	19.0917	18.5203	1	2	2	2	1	1	1	2	2	1	2	2	2	1	2	base-excision repair;cell division;DNA biosynthetic process;DNA recombination;DNA repair;DNA replication;double-strand break repair via nonhomologous end joining;lagging strand elongation;Okazaki fragment processing involved in mitotic DNA replication;response to hydrogen peroxide	ATP binding;DNA binding;DNA ligase (ATP) activity;DNA ligase activity;metal ion binding	cytoplasm;intracellular membrane-bounded organelle;mitochondrion;nucleoplasm;nucleus	Base excision repair;DNA repair and recombination proteins;DNA replication;DNA replication proteins;Mismatch repair;Nucleotide excision repair
P38060	Hmgcl	HMGCL_MOUSE	Hydroxymethylglutaryl-CoA lyase, mitochondrial	16		2.39555	0.0680142				0.428128	0.848929	-0.0417847	-0.171041	1.99601	0.121704	-0.302593	-1.04217	24.2081	24.3229	24.2812	24.0203	15	5	5	5	0.116873	0.0532143	0.0437452	0.134198	24.3241	24.4181	24.3497	24.3197	24.2031	24.2554	24.2426	24.2657	24.3901	24.252	23.8677	23.8909	24.1237	23.9194	24.3	13	14	16	15	14	13	16	16	14	14	15	13	14	14	13	acyl-CoA metabolic process;ketone body biosynthetic process;leucine catabolic process;lipid metabolic process;liver development;mitochondrion organization;protein tetramerization;response to fatty acid;response to nutrient;response to starvation	carboxylic acid binding;fatty-acyl-CoA binding;hydroxymethylglutaryl-CoA lyase activity;magnesium ion binding;manganese ion binding;metal ion binding;protein homodimerization activity;signaling receptor binding	mitochondrial inner membrane;mitochondrial matrix;mitochondrion;peroxisome	Butanoate metabolism;Peroxisome;Synthesis and degradation of ketone bodies;Valine, leucine and isoleucine degradation	Peroxisomal protein import;Synthesis of Ketone Bodies
P38647	Hspa9	GRP75_MOUSE	Stress-70 protein, mitochondrial	27		2.87536	0.0738044				1.32943	0.699683	0.0737988	0.318879	1.69822	0.235807	-0.207203	-0.762996	25.5686	25.6131	25.6869	25.4059	15	5	5	5	0.0987683	0.0451266	0.0186146	0.10149	25.5364	25.6462	25.7013	25.5675	25.6141	25.6957	25.6972	25.644	25.7163	25.6814	25.3771	25.314	25.5339	25.2292	25.5754	26	25	26	26	24	26	26	24	25	26	26	26	24	25	24	cellular response to heat;cellular response to unfolded protein;chaperone cofactor-dependent protein refolding;erythrocyte differentiation;iron-sulfur cluster assembly;negative regulation of cell death;negative regulation of erythrocyte differentiation;negative regulation of hematopoietic stem cell differentiation;negative regulation of hemopoiesis;protein autophosphorylation;protein export from nucleus;protein refolding;regulation of erythrocyte differentiation;response to unfolded protein	ATP binding;ATPase activity;ATPase activity, coupled;chaperone binding;enzyme binding;fibroblast growth factor binding;heat shock protein binding;misfolded protein binding;protein binding involved in protein folding;ubiquitin protein ligase binding;unfolded protein binding	cytoplasm;mitochondrial matrix;mitochondrial nucleoid;mitochondrion;myelin sheath;nucleolus	Chaperones and folding catalysts;Exosome;Messenger RNA biogenesis;Mitochondrial biogenesis;RNA degradation;Tuberculosis	Regulation of HSF1-mediated heat shock response
P39039	Mbl1	MBL1_MOUSE	Mannose-binding protein A	3	+	1.93122	0.0229584				0.580438	0.653999	0.108596	0.37428	1.34915	0.0724415	-0.584431	-1.31077	20.3565	20.5151	20.6237	19.9307	15	5	5	5	0.248365	0.11392	0.083112	0.364028	20.5716	20.7435	20.3049	20.432	20.5234	20.4736	20.8007	20.6493	20.6049	20.5899	19.2774	19.618	20.2638	19.8818	20.6123	3	3	3	3	3	3	3	3	3	3	2	3	3	3	2	complement activation, classical pathway;complement activation, lectin pathway;defense response to Gram-positive bacterium;killing by host of symbiont cells;negative regulation of growth of symbiont in host;positive regulation of phagocytosis;protein homotetramerization;protein homotrimerization	calcium ion binding;calcium-dependent carbohydrate binding;calcium-dependent protein binding;mannose binding;oligosaccharide binding;phosphatidylinositol-4-phosphate binding;polysaccharide binding;protease binding;protein homodimerization activity	collagen trimer;extracellular space	Complement and coagulation cascades;Lectins;Membrane trafficking;Phagosome;Staphylococcus aureus infection
P39054	Dnm2	DYN2_MOUSE	Dynamin-2	5		2.11454	0.253737				1.40777	0.596377	-0.117655	-0.474875	0.501074	0.756288	0.043325	0.180179	19.9435	19.9683	19.8506	20.0116	15	5	5	5	0.0646319	0.0525361	0.0524528	0.0343752	19.8723	19.9705	20.0701	19.9237	20.0048	19.9508	19.8257	19.8188	19.7579	19.9001	20.0742	20.0452	19.987	20.0043	19.9474	3	4	5	4	4	3	4	5	3	4	4	4	4	4	3	aorta development;cellular response to carbon monoxide;cellular response to dopamine;cellular response to nitric oxide;cellular response to X-ray;coronary vasculature development;G protein-coupled receptor internalization;Golgi to plasma membrane transport;macropinocytosis;negative regulation of membrane tubulation;negative regulation of non-motile cilium assembly;negative regulation of transforming growth factor beta receptor signaling pathway;neuron projection morphogenesis;phagocytosis;positive regulation of clathrin-dependent endocytosis;positive regulation of endocytosis;positive regulation of lamellipodium assembly;positive regulation of nitric oxide biosynthetic process;positive regulation of phagocytosis;positive regulation of sodium:potassium-exchanging ATPase activity;positive regulation of substrate adhesion-dependent cell spreading;postsynaptic neurotransmitter receptor internalization;receptor internalization;receptor-mediated endocytosis;regulation of axon extension;regulation of Golgi organization;regulation of Rac protein signal transduction;regulation of synapse structure or activity;response to cocaine;response to light stimulus;spermatogenesis;synaptic vesicle budding from presynaptic endocytic zone membrane;synaptic vesicle endocytosis;transferrin transport;ventricular septum development	D2 dopamine receptor binding;GTP binding;GTPase activity;microtubule binding;nitric-oxide synthase binding;phosphatidylinositol 3-kinase regulatory subunit binding;protein kinase binding;protein-containing complex binding;SH3 domain binding;WW domain binding	axon;cell junction;centrosome;clathrin-coated endocytic vesicle;clathrin-coated pit;cytoplasm;cytoplasmic vesicle;cytosol;dendritic spine;dendritic spine head;endosome;glutamatergic synapse;Golgi apparatus;Golgi membrane;growth cone;lamellipodium;membrane;microtubule;midbody;nucleus;perinuclear region of cytoplasm;phagocytic cup;phagocytic vesicle membrane;photoreceptor inner segment;plasma membrane;postsynaptic density;postsynaptic density, intracellular component;postsynaptic endocytic zone membrane;postsynaptic membrane;presynapse;protein-containing complex;ruffle membrane;synapse;trans-Golgi network	Bacterial invasion of epithelial cells;Endocrine and other factor-regulated calcium reabsorption;Endocytosis;Fc gamma R-mediated phagocytosis;Membrane trafficking;Phospholipase D signaling pathway;Synaptic vesicle cycle	Clathrin-mediated endocytosis;Formation of annular gap junctions;Gap junction degradation;Golgi Associated Vesicle Biogenesis;Lysosome Vesicle Biogenesis;MHC class II antigen presentation;NOSTRIN mediated eNOS trafficking;Recycling pathway of L1;Toll Like Receptor 4 (TLR4) Cascade
P39061	Col18a1	COIA1_MOUSE	Collagen alpha-1(XVIII) chain	12	+	3.3819	0.0115152		+	LI SMA_LI WT	0.494076	0.682489	0.098679	0.336569	2.80641	0.0227627	0.839993	2.21572	20.9088	20.5959	20.6946	21.4359	15	5	5	5	0.354081	0.0514829	0.131563	0.236822	20.4694	20.6116	20.5896	20.6504	20.6585	20.8313	20.9075	20.5782	20.4267	20.7291	21.713	21.7049	21.3676	21.6155	20.7784	8	9	8	8	9	8	10	11	8	10	12	11	12	10	12	angiogenesis;cell adhesion;endothelial cell morphogenesis;extracellular matrix organization;positive regulation of cell migration;positive regulation of cell proliferation;positive regulation of endothelial cell apoptotic process	extracellular matrix structural constituent;extracellular matrix structural constituent conferring tensile strength;metal ion binding	basement membrane;collagen trimer;collagen-containing extracellular matrix;extracellular matrix;extracellular space	Exosome;Glycosaminoglycan binding proteins;Protein digestion and absorption;Proteoglycans	Activation of Matrix Metalloproteinases;Assembly of collagen fibrils and other multimeric structures;Collagen biosynthesis and modifying enzymes;Collagen chain trimerization;Collagen degradation;Integrin cell surface interactions;Laminin interactions
P39447	Tjp1	ZO1_MOUSE	Tight junction protein ZO-1	10		0.833896	0.407474				1.49846	0.546026	-0.149655	-0.580931	0.468213	0.63204	-0.0746284	-0.272771	20.0244	20.0992	19.9495	20.0245	15	5	5	5	0.0845068	0.0559778	0.070995	0.101815	19.9924	20.082	20.1732	20.1866	20.0616	19.967	20.1084	19.8403	19.9298	19.9019	20.0164	19.8667	19.9371	20.058	20.2444	9	9	8	9	9	8	8	8	9	10	9	10	8	8	8	blastocyst formation;cellular response to glucose stimulus;establishment of endothelial intestinal barrier;negative regulation of vascular permeability;response to ethanol;response to lipopolysaccharide;response to magnetism;sensory perception of sound	calmodulin binding;connexin binding;protein C-terminus binding;protein domain specific binding	adherens junction;apical junction complex;apical part of cell;apical plasma membrane;apicolateral plasma membrane;basolateral plasma membrane;bicellular tight junction;cell junction;cell surface;cell-cell adherens junction;cell-cell junction;cytoplasm;cytosol;gap junction;I band;intercalated disc;intercellular canaliculus;membrane;nucleus;plasma membrane;protein-containing complex;tight junction	Adherens junction;Cytoskeleton proteins;Gap junction;Salmonella infection;Tight junction	Apoptotic cleavage of cell adhesion proteins;c-src mediated regulation of Cx43 function and closure of gap junctions;Signaling by Hippo
P39749	Fen1	FEN1_MOUSE	Flap endonuclease 1	3	+	3.35349	0.0146327		+	LI SMA_LI WT	0.484483	0.692269	0.0953598	0.327149	2.70477	0.0415031	0.573241	1.75261	19.5099	19.2871	19.3824	19.8603	15	5	5	5	0.226741	0.128994	0.0662913	0.152761	19.1725	19.2826	19.0878	19.33	19.5624	19.4883	19.3913	19.2671	19.3043	19.4611	19.735	20.1527	19.9809	19.8494	19.5835	3	3	2	3	3	2	2	2	2	2	3	3	3	3	3	apoptotic DNA fragmentation;base-excision repair;DNA repair;DNA replication;DNA replication, removal of RNA primer;memory;nucleic acid phosphodiester bond hydrolysis;positive regulation of sister chromatid cohesion;retina development in camera-type eye	5'-3' exonuclease activity;5'-flap endonuclease activity;DNA binding;exonuclease activity;flap endonuclease activity;magnesium ion binding;manganese ion binding;RNA-DNA hybrid ribonuclease activity	mitochondrion;nucleolus;nucleoplasm;nucleus;protein-containing complex
P40124	Cap1	CAP1_MOUSE	Adenylyl cyclase-associated protein 1	12		1.98377	0.258706				0.743314	0.711628	-0.0774967	-0.306516	1.70226	0.505933	0.089534	0.38783	22.3474	22.3433	22.2658	22.4329	15	5	5	5	0.0653947	0.0408911	0.0703284	0.0252865	22.2762	22.3605	22.3246	22.3223	22.433	22.3669	22.3138	22.1393	22.1727	22.3365	22.4356	22.4692	22.4247	22.4595	22.3754	10	9	10	11	10	10	10	10	9	10	10	10	10	10	10	actin cytoskeleton organization;actin polymerization or depolymerization;ameboidal-type cell migration;cell morphogenesis;establishment or maintenance of cell polarity;receptor-mediated endocytosis;regulation of adenylate cyclase activity	actin binding;adenylate cyclase binding	cortical actin cytoskeleton;cytoplasm;cytosol;extracellular region;extracellular space;plasma membrane	Exosome;Membrane trafficking	Neutrophil degranulation
P40142	Tkt	TKT_MOUSE	Transketolase	29		2.00957	0.0975236				0.219346	0.896388	-0.0304054	-0.118661	1.59684	0.202107	0.236411	0.82614	24.4406	24.3719	24.3415	24.6084	15	5	5	5	0.122075	0.0590604	0.0644381	0.116682	24.3944	24.5012	24.3518	24.3373	24.2751	24.4501	24.4095	24.2115	24.3001	24.3365	24.7992	24.7222	24.5866	24.5901	24.3436	27	27	27	27	28	26	27	26	26	26	28	26	28	28	27	glyceraldehyde-3-phosphate biosynthetic process;pentose-phosphate shunt;pentose-phosphate shunt, non-oxidative branch;regulation of growth;ribose phosphate biosynthetic process	carbohydrate binding;cofactor binding;magnesium ion binding;monosaccharide binding;protein homodimerization activity;thiamine pyrophosphate binding;transketolase activity	endoplasmic reticulum membrane;intracellular membrane-bounded organelle;myelin sheath;nuclear body;nuclear speck;nucleoplasm;peroxisome	Biosynthesis of ansamycins;Pentose phosphate pathway	Insulin effects increased synthesis of Xylulose-5-Phosphate;Pentose phosphate pathway
P40237	Cd82	CD82_MOUSE	CD82 antigen	1		0.820638	0.0639311				1.21297	0.294961	0.980222	1.50696	0.846779	0.0835896	0.984391	1.22301	18.2685	18.1835	18.0904	18.5342	8	1	4	3	0.375332	NaN	0.201605	0.456362	17.0881	16.6524	18.1835	16.2793	16.1505	17.93	18.087	18.4773	16.8934	17.8672	17.1027	19.1885	17.766	18.6481	16.5705	NaN	NaN	1	NaN	NaN	1	1	1	NaN	1	1	1	1	NaN	NaN	cell surface receptor signaling pathway		integral component of plasma membrane	CD molecules;Exosome;p53 signaling pathway
P40336	Vps26a	VP26A_MOUSE	Vacuolar protein sorting-associated protein 26A	3		1.18703	0.248813				1.27607	0.48364	-0.204133	-0.704008	0.46422	0.588336	-0.0897694	-0.310472	20.4339	20.5319	20.3277	20.4421	15	5	5	5	0.104259	0.131532	0.0521058	0.0483644	20.453	20.6922	20.7677	20.3464	20.4	20.2406	20.2805	20.4008	20.4106	20.3062	20.428	20.5312	20.3458	20.4838	20.4216	2	3	3	3	2	3	3	1	3	3	3	3	2	3	3	intracellular protein transport;retrograde transport, endosome to Golgi;retrograde transport, endosome to plasma membrane	protein transporter activity	cytosol;early endosome;endosome;endosome membrane;lysosome;retromer complex;retromer, cargo-selective complex;tubular endosome;vesicle	Endocytosis;Membrane trafficking	WNT ligand biogenesis and trafficking
P40630	Tfam	TFAM_MOUSE	Transcription factor A, mitochondrial	5		3.45189	0.0713326				0.736355	0.743087	-0.0658066	-0.268381	2.92111	0.122648	-0.263782	-1.03903	21.2032	21.3131	21.2473	21.0493	15	5	5	5	0.0923711	0.0607788	0.035521	0.0568998	21.351	21.4305	21.2523	21.3261	21.2056	21.2182	21.2	21.2619	21.3283	21.228	20.93	21.072	21.0812	21.0126	21.1508	5	5	5	5	5	5	5	4	5	5	5	4	5	5	5	mitochondrial respiratory chain complex assembly;mitochondrial transcription;positive regulation of transcription, DNA-templated;transcription initiation from mitochondrial promoter	chromatin binding;DNA binding;DNA binding, bending;DNA-binding transcription factor activity;heat shock protein binding;mitochondrial promoter sequence-specific DNA binding;sequence-specific DNA binding;transcription coactivator binding	mitochondrial matrix;mitochondrial nucleoid;mitochondrion;nucleus;protein-containing complex	Apelin signaling pathway;Huntington disease;Mitochondrial biogenesis	Mitochondrial transcription initiation
P40936	Inmt	INMT_MOUSE	Indolethylamine N-methyltransferase	3	+	2.05953	0.0117073				1.04829	0.374191	0.533241	1.12016	1.17937	0.0506255	-1.09741	-1.5325	21.0099	21.1979	21.7312	20.1005	15	5	5	5	0.518178	0.339416	0.215698	0.931197	21.5736	21.2123	20.9923	21.7802	20.4312	21.6993	21.9733	22.0943	21.2748	21.6141	19.3139	19.6444	20.1089	19.5714	21.8639	3	3	3	3	3	3	3	3	3	3	2	2	2	3	2	amine metabolic process;methylation;response to toxic substance	amine N-methyltransferase activity;dimethyl selenide methyltransferase activity;S-adenosyl-L-methionine:beta-alanine N-methyltransferase activity;thioether S-methyltransferase activity	cytoplasm;cytosol	Selenocompound metabolism;Tryptophan metabolism
P41105	Rpl28	RL28_MOUSE	60S ribosomal protein L28	5		0.364394	0.298661				0.939719	0.40181	-0.404422	-0.943506	0.304989	0.469577	-0.211252	-0.426062	20.6791	20.8843	20.4799	20.673	15	5	5	5	0.292504	0.0957495	0.349521	0.391611	20.8778	21.109	20.7653	20.8387	20.8307	20.2947	20.1597	20.8935	21.1018	19.9496	20.3471	21.2928	21.1505	20.8639	19.7108	5	5	4	5	5	4	4	5	5	4	4	5	4	4	4	translation	structural constituent of ribosome	cell body;cytoplasmic ribonucleoprotein granule;cytosolic large ribosomal subunit;dendrite	Ribosome
P41216	Acsl1	ACSL1_MOUSE	Long-chain-fatty-acid--CoA ligase 1	32	+	3.32357	0.0214864				0.608727	0.812458	-0.0495602	-0.206838	2.57309	0.0583583	-0.44001	-1.45359	24.6771	24.8403	24.7907	24.4002	15	5	5	5	0.151964	0.0450439	0.0405495	0.158405	24.8911	24.7486	24.8658	24.7955	24.9003	24.7709	24.8262	24.8442	24.696	24.8161	24.194	24.3084	24.2508	24.5234	24.7247	30	30	30	32	32	30	30	29	31	30	28	27	28	29	27	adiponectin-activated signaling pathway;fatty acid metabolic process;fatty acid transport;lipid biosynthetic process;long-chain fatty acid import;long-chain fatty acid metabolic process;long-chain fatty-acyl-CoA biosynthetic process;positive regulation of cold-induced thermogenesis;positive regulation of protein serine/threonine kinase activity;response to drug;response to nutrient;response to oleic acid;response to organic cyclic compound;response to organic substance;triglyceride biosynthetic process;xenobiotic catabolic process	ATP binding;decanoate-CoA ligase activity;long-chain fatty acid-CoA ligase activity	endoplasmic reticulum;endoplasmic reticulum membrane;integral component of membrane;mitochondrial outer membrane;mitochondrion;peroxisomal membrane;plasma membrane	Adipocytokine signaling pathway;Exosome;Fatty acid biosynthesis;Fatty acid degradation;Ferroptosis;Lipid biosynthesis proteins;Peroxisome;PPAR signaling pathway;Thermogenesis	alpha-linolenic acid (ALA) metabolism;Linoleic acid (LA) metabolism;Synthesis of very long-chain fatty acyl-CoAs
P41233	Abca1	ABCA1_MOUSE	Phospholipid-transporting ATPase ABCA1	4		0.21053	0.704389				0.421711	0.682382	-0.105002	-0.335808	0.16112	0.791519	-0.0480671	-0.152004	20.1268	20.1779	20.0729	20.1298	15	5	5	5	0.112445	0.150266	0.0823861	0.098299	20.1107	19.8684	20.3842	20.1244	20.4016	20.0463	19.8915	20.2237	20.0908	20.112	20.052	20.0102	20.0711	20.3521	20.1635	3	3	4	4	4	3	3	3	2	2	3	3	4	3	4	adenylate cyclase-activating G protein-coupled receptor signaling pathway;cellular response to cholesterol;cellular response to lipopolysaccharide;cellular response to low-density lipoprotein particle stimulus;cellular response to retinoic acid;cholesterol efflux;cholesterol homeostasis;cholesterol metabolic process;cholesterol transport;endosomal transport;G protein-coupled receptor signaling pathway;high-density lipoprotein particle assembly;interleukin-1 beta secretion;intracellular cholesterol transport;lipid transport;lipoprotein biosynthetic process;lipoprotein metabolic process;lysosome organization;peptide secretion;phagocytosis, engulfment;phospholipid efflux;phospholipid homeostasis;phospholipid translocation;phospholipid transport;platelet dense granule organization;positive regulation of cholesterol efflux;protein lipidation;regulation of Cdc42 protein signal transduction;response to drug;response to laminar fluid shear stress;response to nutrient;reverse cholesterol transport	anion transmembrane transporter activity;apolipoprotein A-I binding;apolipoprotein A-I receptor activity;apolipoprotein binding;ATP binding;ATPase activity;ATPase activity, coupled to transmembrane movement of substances;ATPase binding;cholesterol transporter activity;high-density lipoprotein particle binding;lipid transporter activity;phosphatidylcholine-translocating ATPase activity;phosphatidylserine-translocating ATPase activity;phospholipid transporter activity;signaling receptor binding;small GTPase binding;syntaxin binding	cell surface;endocytic vesicle;external side of plasma membrane;Golgi apparatus;integral component of plasma membrane;intracellular membrane-bounded organelle;membrane raft;perinuclear region of cytoplasm;phagocytic vesicle;plasma membrane	ABC transporters;Cholesterol metabolism;Fat digestion and absorption;Transporters	HDL assembly
P41241	Csk	CSK_MOUSE	Tyrosine-protein kinase CSK	4		0.927996	0.47948				0.929228	0.661846	-0.0926083	-0.366288	1.13146	0.45171	-0.114158	-0.446732	20.0295	20.0984	20.0058	19.9843	15	5	5	5	0.0650389	0.0603343	0.0544941	0.0602693	20.1181	20.0702	19.9603	20.1562	20.1874	20.1101	19.9568	19.9739	19.9244	20.0639	19.8622	19.982	19.9844	19.9848	20.1078	4	4	4	4	3	4	3	3	4	3	4	4	4	4	4	adaptive immune response;adherens junction organization;brain development;cellular response to peptide hormone stimulus;intracellular signal transduction;negative regulation of bone resorption;negative regulation of cell proliferation;negative regulation of ERK1 and ERK2 cascade;negative regulation of Golgi to plasma membrane protein transport;negative regulation of interleukin-6 production;negative regulation of kinase activity;negative regulation of low-density lipoprotein particle clearance;negative regulation of phagocytosis;oligodendrocyte differentiation;positive regulation of MAP kinase activity;protein autophosphorylation;protein phosphorylation;regulation of Fc receptor mediated stimulatory signaling pathway;regulation of T cell activation	ATP binding;identical protein binding;metal ion binding;non-membrane spanning protein tyrosine kinase activity;proline-rich region binding;protein kinase A catalytic subunit binding;protein phosphatase binding;protein tyrosine kinase activity;transferase activity	cell-cell junction;cytoplasm;membrane raft;plasma membrane	Exosome;Protein kinases	GAB1 signalosome;Integrin alphaIIb beta3 signaling;MAP2K and MAPK activation;PD-1 signaling;Phosphorylation of CD3 and TCR zeta chains
P41245	Mmp9	MMP9_MOUSE	Matrix metalloproteinase-9	1	+	1.62301	0.015982		+	LI SMA_LI WT	0.00268489	0.994426	0.00504837	0.00605681	2.12999	0.0207368	1.49644	2.41172	19.5932	19.3076	19.2459	19.9158	10	2	3	5	0.317959	0.093878	0.0269885	0.24497	17.376	19.4035	18.0297	18.0759	19.2117	19.2759	19.2016	17.1316	17.2528	19.2603	20.3424	19.8259	19.9927	20.0963	19.3218	NaN	1	NaN	NaN	1	1	1	NaN	NaN	1	1	1	1	1	1	aging;cellular response to cadmium ion;cellular response to cell-matrix adhesion;cellular response to reactive oxygen species;collagen catabolic process;embryo implantation;endodermal cell differentiation;extracellular matrix organization;heart development;leukocyte migration;negative regulation of apoptotic process;negative regulation of cation channel activity;negative regulation of cysteine-type endopeptidase activity involved in apoptotic signaling pathway;negative regulation of fibroblast proliferation;negative regulation of intrinsic apoptotic signaling pathway;ossification;positive regulation of angiogenesis;positive regulation of apoptotic process;positive regulation of DNA binding;positive regulation of epidermal growth factor receptor signaling pathway;positive regulation of keratinocyte migration;positive regulation of leukocyte migration;positive regulation of protein phosphorylation;positive regulation of receptor binding;positive regulation of release of cytochrome c from mitochondria;positive regulation of synaptic plasticity;positive regulation of vascular smooth muscle cell proliferation;protein complex oligomerization;proteolysis;response to drug;response to oxidative stress;skeletal system development;tissue remodeling;transformation of host cell by virus	endopeptidase activity;fibronectin binding;identical protein binding;metalloendopeptidase activity;metallopeptidase activity;peptidase activity;protein-containing complex binding;serine-type endopeptidase activity;zinc ion binding	collagen-containing extracellular matrix;extracellular space;protein-containing complex	Bladder cancer;Endocrine resistance;Estrogen signaling pathway;Fluid shear stress and atherosclerosis;Hepatitis B;IL-17 signaling pathway;Leukocyte transendothelial migration;MicroRNAs in cancer;Pathways in cancer;Peptidases;Prostate cancer;Proteoglycans in cancer;Relaxin signaling pathway;TNF signaling pathway;Transcriptional misregulation in cancer	Activation of Matrix Metalloproteinases;Assembly of collagen fibrils and other multimeric structures;Collagen degradation;Degradation of the extracellular matrix;EPH-ephrin mediated repulsion of cells;Neutrophil degranulation;Signaling by SCF-KIT
P41317	Mbl2	MBL2_MOUSE	Mannose-binding protein C	8	+	1.98169	0.0217176				2.42815	0.378749	0.285732	1.05549	1.01698	0.123205	-0.460113	-1.03607	20.2157	20.2738	20.5596	19.8137	15	5	5	5	0.268528	0.0756119	0.0818038	0.428647	20.3141	20.3857	20.1816	20.3541	20.1335	20.4863	20.7533	20.4953	20.5675	20.4954	19.2786	19.8068	19.5829	19.6978	20.7024	8	8	7	8	8	8	8	7	7	8	8	6	6	8	6	complement activation, classical pathway;complement activation, lectin pathway;defense response to Gram-positive bacterium;growth plate cartilage chondrocyte morphogenesis;innate immune response;killing by host of symbiont cells;negative regulation of growth of symbiont in host;negative regulation of viral process;positive regulation of phagocytosis	calcium ion binding;calcium-dependent protein binding;galactose binding;mannose binding;phosphatidylinositol-4-phosphate binding;protease binding;protein self-association;signaling receptor binding	collagen trimer;extracellular matrix;extracellular space	Complement and coagulation cascades;Lectins;Membrane trafficking;Phagosome;Staphylococcus aureus infection
P42125	Eci1	ECI1_MOUSE	Enoyl-CoA delta isomerase 1, mitochondrial	13	+	3.83599	0.0113571		+	LI SMA_LI WT	0.364486	0.849554	-0.0428242	-0.170098	2.86056	0.0398629	-0.608559	-1.86028	24.3933	24.6104	24.5676	24.0019	15	5	5	5	0.20296	0.0618346	0.0494261	0.207321	24.6368	24.7115	24.6084	24.633	24.4625	24.5629	24.6234	24.4875	24.5104	24.654	23.9756	23.8278	23.8433	23.8903	24.4724	12	12	13	12	12	12	13	13	12	12	12	12	11	12	11	fatty acid beta-oxidation	dodecenoyl-CoA delta-isomerase activity;enoyl-CoA hydratase activity;identical protein binding	mitochondrial inner membrane;mitochondrial matrix;mitochondrion	Fatty acid degradation	mitochondrial fatty acid beta-oxidation of unsaturated fatty acids
P42208	Septin2	SEPT2_MOUSE	Septin-2	7		1.41738	0.386465				1.15064	0.632692	-0.0991245	-0.400393	0.259785	0.840433	0.0293739	0.118898	20.5383	20.5616	20.4624	20.5909	15	5	5	5	0.0608613	0.0575191	0.0472777	0.0453209	20.5578	20.6891	20.544	20.4606	20.5562	20.5579	20.4848	20.4174	20.4716	20.3805	20.6168	20.6613	20.5549	20.6269	20.4947	7	6	7	7	6	7	7	7	7	7	7	7	7	7	6	cilium assembly;cytoskeleton-dependent cytokinesis;neuron projection development;protein polymerization;regulation of L-glutamate import across plasma membrane;regulation of protein localization;smoothened signaling pathway;spermatogenesis	enzyme regulator activity;GTP binding;GTPase activity;identical protein binding;protein-containing complex scaffold activity	actin cytoskeleton;actomyosin contractile ring;axoneme;cell cortex;cell projection;cell surface;ciliary membrane;ciliary transition zone;cleavage furrow;condensed chromosome kinetochore;cytoplasm;exocyst;microtubule cytoskeleton;midbody;myelin sheath;non-motile cilium;nucleus;perinuclear region of cytoplasm;photoreceptor connecting cilium;plasma membrane;septin complex;septin ring;sperm annulus;spindle microtubule;synapse	Bacterial invasion of epithelial cells;Cytoskeleton proteins;Exosome;Membrane trafficking	Anchoring of the basal body to the plasma membrane
P42225	Stat1	STAT1_MOUSE	Signal transducer and activator of transcription 1	11	+	1.25964	0.0397491				0.359587	0.58034	-0.266137	-0.506668	1.36791	0.0504885	-0.854924	-1.53894	20.6713	21.045	20.7789	20.1901	15	5	5	5	0.504682	0.546697	0.284963	0.402587	20.8884	20.6676	20.7735	20.7407	22.1548	21.39	20.446	20.731	20.5256	20.8018	19.7643	20.0851	20.0262	20.036	21.0388	11	11	9	10	11	11	9	10	10	10	9	11	9	11	7	activation of cysteine-type endopeptidase activity involved in apoptotic process;blood circulation;cellular response to cytokine stimulus;cellular response to insulin stimulus;cellular response to interferon-beta;cellular response to interferon-gamma;cellular response to lipopolysaccharide;cellular response to organic cyclic compound;cytokine-mediated signaling pathway;defense response to virus;interferon-gamma-mediated signaling pathway;JAK-STAT cascade;lipopolysaccharide-mediated signaling pathway;macrophage derived foam cell differentiation;metanephric mesenchymal cell differentiation;metanephric mesenchymal cell proliferation involved in metanephros development;negative regulation by virus of viral protein levels in host cell;negative regulation of angiogenesis;negative regulation of endothelial cell proliferation;negative regulation of I-kappaB kinase/NF-kappaB signaling;negative regulation of macrophage fusion;negative regulation of mesenchymal to epithelial transition involved in metanephros morphogenesis;negative regulation of metanephric nephron tubule epithelial cell differentiation;negative regulation of transcription by RNA polymerase II;positive regulation of cell proliferation;positive regulation of defense response to virus by host;positive regulation of erythrocyte differentiation;positive regulation of interferon-alpha production;positive regulation of mesenchymal cell proliferation;positive regulation of nitric-oxide synthase biosynthetic process;positive regulation of smooth muscle cell proliferation;positive regulation of transcription by RNA polymerase II;positive regulation of transcription, DNA-templated;renal tubule development;response to bacterium;response to cAMP;response to cytokine;response to drug;response to exogenous dsRNA;response to interferon-beta;response to lipopolysaccharide;response to mechanical stimulus;response to nutrient;response to peptide hormone;response to type I interferon;transcription, DNA-templated;tumor necrosis factor-mediated signaling pathway;type I interferon signaling pathway	CCR5 chemokine receptor binding;DNA binding;DNA-binding transcription factor activity;DNA-binding transcription factor activity, RNA polymerase II-specific;double-stranded DNA binding;enzyme binding;histone acetyltransferase binding;histone binding;identical protein binding;nuclear hormone receptor binding;promoter-specific chromatin binding;protein homodimerization activity;protein phosphatase 2A binding;repressing transcription factor binding;RNA polymerase II core promoter sequence-specific DNA binding;RNA polymerase II general transcription initiation factor activity;RNA polymerase II proximal promoter sequence-specific DNA binding;sequence-specific DNA binding;tumor necrosis factor receptor binding;ubiquitin-like protein ligase binding	axon;cytoplasm;cytosol;dendrite;nuclear chromatin;nucleolus;nucleoplasm;nucleus;perinuclear region of cytoplasm;protein-containing complex
P42227	Stat3	STAT3_MOUSE	Signal transducer and activator of transcription 3	7		3.02318	0.053889				0.354328	0.81261	-0.0554291	-0.206386	2.49976	0.147291	0.251233	0.964839	19.652	19.5867	19.5313	19.8379	15	5	5	5	0.116566	0.0717824	0.0780518	0.0580224	19.6742	19.4205	19.602	19.557	19.6799	19.6886	19.6037	19.4842	19.4331	19.4469	19.9348	19.7958	19.9143	19.8063	19.7385	7	7	7	7	7	7	5	7	6	7	5	7	7	7	7	acute-phase response;aging;astrocyte differentiation;cell proliferation;cellular response to cytokine stimulus;cellular response to hormone stimulus;cellular response to leptin stimulus;cellular response to organic cyclic compound;cytokine-mediated signaling pathway;eating behavior;energy homeostasis;eye photoreceptor cell differentiation;glucose homeostasis;growth hormone receptor signaling pathway;inflammatory response;interleukin-6-mediated signaling pathway;intracellular receptor signaling pathway;JAK-STAT cascade;JAK-STAT cascade involved in growth hormone signaling pathway;leptin-mediated signaling pathway;miRNA mediated inhibition of translation;modulation of chemical synaptic transmission;mRNA transcription by RNA polymerase II;negative regulation of apoptotic process;negative regulation of autophagy;negative regulation of cell death;negative regulation of cell proliferation;negative regulation of glycolytic process;negative regulation of hydrogen peroxide biosynthetic process;negative regulation of neuron death;negative regulation of neuron migration;negative regulation of stem cell differentiation;phosphorylation;positive regulation of angiogenesis;positive regulation of ATP biosynthetic process;positive regulation of cell migration;positive regulation of cell proliferation;positive regulation of erythrocyte differentiation;positive regulation of gene expression;positive regulation of gene silencing by miRNA;positive regulation of growth factor dependent skeletal muscle satellite cell proliferation;positive regulation of interleukin-6 biosynthetic process;positive regulation of metalloendopeptidase activity;positive regulation of NF-kappaB transcription factor activity;positive regulation of Notch signaling pathway;positive regulation of pri-miRNA transcription by RNA polymerase II;positive regulation of transcription by RNA polymerase II;positive regulation of transcription, DNA-templated;positive regulation of vascular endothelial cell proliferation;postsynapse to nucleus signaling pathway;protein import into nucleus;radial glial cell differentiation;regulation of cell cycle;regulation of feeding behavior;regulation of mitochondrial membrane permeability;regulation of multicellular organism growth;regulation of transcription, DNA-templated;response to cytokine;response to estradiol;response to ethanol;response to leptin;sexual reproduction;stem cell population maintenance;temperature homeostasis;T-helper 17 cell lineage commitment;transcription by RNA polymerase II	CCR5 chemokine receptor binding;chromatin DNA binding;DNA binding;DNA-binding transcription activator activity, RNA polymerase II-specific;DNA-binding transcription factor activity;DNA-binding transcription factor activity, RNA polymerase II-specific;glucocorticoid receptor binding;identical protein binding;nuclear receptor activity;protein dimerization activity;protein homodimerization activity;protein kinase binding;protein phosphatase binding;RNA polymerase II proximal promoter sequence-specific DNA binding;RNA polymerase II repressing transcription factor binding;sequence-specific DNA binding;transcription factor binding;transcription regulatory region DNA binding	cytoplasm;cytosol;glutamatergic synapse;mitochondrial inner membrane;mitochondrion;nuclear chromatin;nucleoplasm;nucleus;plasma membrane;postsynaptic density;RNA polymerase II transcription factor complex;Schaffer collateral - CA1 synapse	Acute myeloid leukemia;Adipocytokine signaling pathway;AGE-RAGE signaling pathway in diabetic complications;Chemokine signaling pathway;EGFR tyrosine kinase inhibitor resistance;Epstein-Barr virus infection;FoxO signaling pathway;Hepatitis B;Hepatitis C;HIF-1 signaling pathway;Human cytomegalovirus infection;Inflammatory bowel disease (IBD);Insulin resistance;Jak-STAT signaling pathway;Kaposi sarcoma-associated herpesvirus infection;Measles;MicroRNAs in cancer;Necroptosis;Non-small cell lung cancer;Pancreatic cancer;Pathways in cancer;PD-L1 expression and PD-1 checkpoint pathway in cancer;Prolactin signaling pathway;Proteoglycans in cancer;Signaling pathways regulating pluripotency of stem cells;Th17 cell differentiation;Toxoplasmosis;Transcription factors;Viral carcinogenesis	Downstream signal transduction;Interleukin-10 signaling;Interleukin-15 signaling;Interleukin-20 family signaling;Interleukin-21 signaling;Interleukin-23 signaling;Interleukin-27 signaling;Interleukin-35 Signalling;Interleukin-37 signaling;Interleukin-4 and Interleukin-13 signaling;Interleukin-6 signaling;Interleukin-7 signaling;Interleukin-9 signaling;MET activates STAT3;PTK6 Activates STAT3;Signaling by SCF-KIT
P42232	Stat5b	STA5B_MOUSE	Signal transducer and activator of transcription 5B	3		0.732393	0.31047				0.147776	0.89193	-0.0368591	-0.124441	0.903913	0.311023	-0.19939	-0.630402	20.2548	20.3336	20.2967	20.1342	15	5	5	5	0.121345	0.105921	0.0957645	0.141909	20.3947	20.0407	20.4338	20.3829	20.4158	20.2903	20.2087	20.3896	20.1244	20.4705	19.9372	19.9612	20.2647	20.1001	20.4077	3	3	3	3	3	3	3	3	3	3	3	3	3	3	3	acute-phase response;cellular response to epidermal growth factor stimulus;cellular response to growth factor stimulus;cellular response to hormone stimulus;cytokine-mediated signaling pathway;development of secondary female sexual characteristics;development of secondary male sexual characteristics;female pregnancy;JAK-STAT cascade;JAK-STAT cascade involved in growth hormone signaling pathway;lactation;lipid storage;liver development;luteinization;mast cell migration;natural killer cell differentiation;negative regulation of apoptotic process;negative regulation of erythrocyte differentiation;Peyer's patch development;positive regulation of activated T cell proliferation;positive regulation of B cell differentiation;positive regulation of cell proliferation;positive regulation of cellular component movement;positive regulation of erythrocyte differentiation;positive regulation of gamma-delta T cell differentiation;positive regulation of inflammatory response;positive regulation of interleukin-2 biosynthetic process;positive regulation of lymphocyte differentiation;positive regulation of mitotic cell cycle;positive regulation of multicellular organism growth;positive regulation of natural killer cell differentiation;positive regulation of natural killer cell mediated cytotoxicity;positive regulation of natural killer cell proliferation;positive regulation of smooth muscle cell proliferation;positive regulation of transcription by RNA polymerase II;progesterone metabolic process;regulation of cell adhesion;regulation of epithelial cell differentiation;regulation of multicellular organism growth;regulation of steroid metabolic process;regulation of transcription by RNA polymerase II;regulation of transcription, DNA-templated;response to estradiol;response to interleukin-15;response to interleukin-2;response to interleukin-4;response to lipopolysaccharide;response to peptide hormone;sex differentiation;T cell differentiation in thymus;T cell homeostasis;taurine metabolic process;transcription by RNA polymerase II	chromatin binding;DNA binding;DNA-binding transcription activator activity, RNA polymerase II-specific;DNA-binding transcription factor activity;double-stranded DNA binding;glucocorticoid receptor binding;protein dimerization activity;RNA polymerase II proximal promoter sequence-specific DNA binding;sequence-specific DNA binding	cytoplasm;cytosol;nucleoplasm;nucleus	Acute myeloid leukemia;AGE-RAGE signaling pathway in diabetic complications;Chemokine signaling pathway;Chronic myeloid leukemia;ErbB signaling pathway;Hepatitis B;Human T-cell leukemia virus 1 infection;Jak-STAT signaling pathway;Measles;Necroptosis;Non-small cell lung cancer;Pathways in cancer;Prolactin signaling pathway;Th1 and Th2 cell differentiation;Th17 cell differentiation;Transcription factors;Viral carcinogenesis	Downstream signal transduction;Growth hormone receptor signaling;Interleukin-15 signaling;Interleukin-2 signaling;Interleukin-20 family signaling;Interleukin-21 signaling;Interleukin-3, Interleukin-5 and GM-CSF signaling;Interleukin-7 signaling;Interleukin-9 signaling;Signaling by Leptin;Signaling by SCF-KIT
P42567	Eps15	EPS15_MOUSE	Epidermal growth factor receptor substrate 15	3	+	2.78259	0.0312278				1.72582	0.54514	-0.138248	-0.559539	1.55223	0.147756	0.300803	0.963033	18.4225	18.3683	18.2301	18.6691	15	5	5	5	0.17394	0.0636825	0.0368026	0.154464	18.2719	18.3472	18.4094	18.5027	18.3105	18.2554	18.2917	18.1461	18.2316	18.2256	18.8447	18.8976	18.6033	18.6938	18.3062	2	3	3	3	3	3	3	3	3	3	3	3	3	3	3	clathrin coat assembly;endocytic recycling;Golgi to endosome transport;positive regulation of receptor recycling;postsynaptic neurotransmitter receptor internalization;receptor-mediated endocytosis of virus by host cell;regulation of cell proliferation;viral entry into host cell	calcium ion binding;cargo receptor activity;identical protein binding;polyubiquitin modification-dependent protein binding;SH3 domain binding	aggresome;AP-2 adaptor complex;apical plasma membrane;basal plasma membrane;ciliary membrane;clathrin coat of coated pit;clathrin-coated pit;clathrin-coated vesicle;cytosol;early endosome;early endosome membrane;glutamatergic synapse;intracellular membrane-bounded organelle;plasma membrane;postsynapse;synapse	Endocytosis;Membrane trafficking	Cargo recognition for clathrin-mediated endocytosis;Clathrin-mediated endocytosis;EGFR downregulation;Negative regulation of MET activity
P42669	Pura	PURA_MOUSE	Transcriptional activator protein Pur-alpha	6		2.77789	0.0526835				0.576884	0.700028	0.0869091	0.318934	2.73238	0.083833	0.333824	1.22181	19.8449	19.7047	19.7916	20.0385	15	5	5	5	0.126766	0.0820508	0.0771551	0.0767508	19.6438	19.6301	19.8478	19.8127	19.589	19.8613	19.9217	19.7055	19.6492	19.8203	20.0353	20.1178	19.851	20.1429	20.0456	5	6	6	5	6	6	6	6	6	6	6	6	6	6	6	apoptotic process;cell differentiation;cell proliferation;dendritic transport of messenger ribonucleoprotein complex;DNA unwinding involved in DNA replication;mitotic cell cycle checkpoint;negative regulation of transcription, DNA-templated;nervous system development;positive regulation of cell proliferation	DNA binding;DNA-binding transcription factor activity;DNA-binding transcription repressor activity, RNA polymerase II-specific;double-stranded DNA binding;double-stranded telomeric DNA binding;purine-rich negative regulatory element binding;RNA binding;RNA polymerase II regulatory region sequence-specific DNA binding;sequence-specific DNA binding;single-stranded DNA binding;SMAD binding;transcription factor binding;translation repressor activity, mRNA regulatory element binding	cytoplasm;dendrite;dendrite cytoplasm;DNA replication factor A complex;glutamatergic synapse;neuronal cell body;nucleus;postsynapse;postsynaptic density	DNA replication proteins;Messenger RNA biogenesis
P42925	Pxmp2	PXMP2_MOUSE	Peroxisomal membrane protein 2	1		0.461855	0.183408				0.56246	0.436392	0.561619	0.828264	0.00204279	0.99507	0.00303764	0.00433557	19.1288	19.2524	19.3587	18.8001	14	4	5	5	0.243651	0.0838126	0.205965	0.269001	19.388	16.9755	19.1693	19.1342	19.3182	19.0946	18.975	19.6707	19.5944	19.4588	18.0328	18.9558	18.8495	18.9263	19.2362	1	NaN	1	1	1	1	1	1	1	1	1	1	1	1	1	carboxylic acid transport	channel activity	cytoplasm;integral component of membrane;mitochondrion;peroxisomal membrane;peroxisome;protein-containing complex	Peroxisome
P42932	Cct8	TCPQ_MOUSE	T-complex protein 1 subunit theta	21		2.01455	0.237131				2.47953	0.560761	-0.121468	-0.529417	0.416725	0.738547	0.0486832	0.192612	23.0193	23.0436	22.9221	23.0922	15	5	5	5	0.0705466	0.0295563	0.0348874	0.0750385	23.0337	23.0087	23.006	23.0619	23.1075	22.9037	22.8537	22.9817	22.9605	22.9108	23.0582	23.0904	23.207	23.1774	22.9282	18	19	20	19	20	18	19	20	18	19	19	20	21	20	20	binding of sperm to zona pellucida;pore complex assembly;positive regulation of establishment of protein localization to telomere;positive regulation of telomere maintenance via telomerase;protein folding;protein stabilization;toxin transport	ATP binding;unfolded protein binding	cell body;centrosome;chaperonin-containing T-complex;cilium;cytoplasm;cytosol;intermediate filament cytoskeleton;microtubule;nucleoplasm;zona pellucida receptor complex	Chaperones and folding catalysts;Chromosome and associated proteins	Association of TriC/CCT with target proteins during biosynthesis;Cooperation of PDCL (PhLP1) and TRiC/CCT in G-protein beta folding;Neutrophil degranulation
P43024	Cox6a1	CX6A1_MOUSE	Cytochrome c oxidase subunit 6A1, mitochondrial	2		2.19651	0.0781226				0.176577	0.9138	0.0264919	0.102241	1.79992	0.16332	-0.264227	-0.921718	22.1817	22.2609	22.2874	21.9967	15	5	5	5	0.118653	0.0546928	0.0735703	0.12454	22.3582	22.2403	22.1628	22.3222	22.2212	22.1648	22.1984	22.4218	22.3033	22.3489	22.0908	21.8484	21.9908	21.8114	22.242	2	2	2	2	2	2	2	2	2	2	2	2	2	2	2	aerobic respiration;mitochondrial electron transport, cytochrome c to oxygen	cytochrome-c oxidase activity;enzyme regulator activity	mitochondrial respiratory chain complex IV;mitochondrion;myelin sheath	Alzheimer disease;Cardiac muscle contraction;Huntington disease;Non-alcoholic fatty liver disease (NAFLD);Oxidative phosphorylation;Parkinson disease;Thermogenesis
P43274	H1-4	H14_MOUSE	Histone H1.4	2		0.596629	0.0954105				1.21089	0.292487	-1.22801	-1.60496	0.0764498	0.771574	-0.162597	-0.167164	23.2039	23.6674	22.4394	23.5048	15	5	5	5	0.710365	0.320191	0.831354	0.750457	24.0149	24.0964	23.0217	23.2111	23.993	21.3525	21.7995	23.3077	24.0172	21.7202	22.7074	24.9626	24.7457	24.1029	21.0056	2	2	2	2	2	2	2	2	2	2	2	2	2	2	2	chromosome condensation;histone H3-K27 trimethylation;histone H3-K4 trimethylation;negative regulation of chromatin silencing;negative regulation of DNA recombination;negative regulation of transcription by RNA polymerase II;nucleosome assembly;nucleosome positioning;regulation of transcription by RNA polymerase II;regulation of transcription, DNA-templated	ADP binding;AMP binding;ATP binding;calcium ion binding;dATP binding;DNA binding;double-stranded DNA binding;GTP binding;nucleosomal DNA binding;nucleotide binding	nuclear heterochromatin;nuclear nucleosome;nucleus	Chromosome and associated proteins	Activation of DNA fragmentation factor;Formation of Senescence-Associated Heterochromatin Foci (SAHF)
P43275	H1-1	H11_MOUSE	Histone H1.1	4		0.173364	0.401949				0.486744	0.440285	-0.80359	-0.830092	0.012274	0.967979	-0.0372215	-0.0301928	19.2155	19.1174	18.7566	19.7971	13	5	4	4	0.722999	0.500973	0.600682	0.665248	19.742	19.8389	17.8793	18.4408	19.6861	19.0402	16.5427	19.1957	19.8302	16.9602	17.4532	20.6958	21.0115	20.028	16.2126	4	4	2	2	4	1	NaN	4	4	1	4	4	4	NaN	3	chromosome condensation;negative regulation of chromatin silencing;negative regulation of DNA recombination;nucleosome assembly;nucleosome positioning;positive regulation of receptor-mediated endocytosis;regulation of transcription, DNA-templated;spermatogenesis	DNA binding;double-stranded DNA binding;heparin binding;nucleosomal DNA binding	cell surface;nuclear chromatin;nuclear euchromatin;nucleosome;nucleus;vesicle	Chromosome and associated proteins	Activation of DNA fragmentation factor;Formation of Senescence-Associated Heterochromatin Foci (SAHF)
P43276	H1-5	H15_MOUSE	Histone H1.5	6		0.432951	0.158523				0.953777	0.351295	-0.903296	-1.28196	0.00660021	0.983511	0.0148605	0.0154483	22.0523	22.3485	21.4452	22.3633	15	5	5	5	0.725396	0.372851	0.690963	0.766733	22.616	22.913	21.6303	21.795	22.788	20.4517	20.8339	22.1367	22.7478	21.0556	21.4274	23.7866	23.6846	22.8595	20.0585	5	5	5	5	5	3	3	6	6	3	6	6	5	3	4	chromosome condensation;establishment of protein localization to chromatin;muscle organ development;negative regulation of chromatin silencing;negative regulation of DNA recombination;negative regulation of transcription by RNA polymerase II;nucleosome assembly;nucleosome positioning;positive regulation of histone H3-K9 methylation;regulation of transcription, DNA-templated	DNA binding;double-stranded DNA binding;histone deacetylase binding;nucleosomal DNA binding	nuclear heterochromatin;nucleosome;nucleus	Chromosome and associated proteins	Activation of DNA fragmentation factor;Formation of Senescence-Associated Heterochromatin Foci (SAHF)
P43406	Itgav	ITAV_MOUSE	Integrin alpha-V	2		0.0874973	0.821313				0.108051	0.916972	-0.0301052	-0.0990051	0.135015	0.78295	0.0568493	0.15757	18.7666	18.7577	18.7276	18.8146	15	5	5	5	0.143892	0.138307	0.0797408	0.201653	18.8459	18.5402	18.9975	18.5541	18.8508	18.6557	18.57	18.7924	18.7544	18.8655	18.4242	18.9728	18.6072	19.1711	18.8975	1	1	2	1	2	1	1	2	1	2	2	2	2	1	2	angiogenesis;apolipoprotein A-I-mediated signaling pathway;apoptotic cell clearance;blood vessel development;calcium ion transmembrane transport;cell adhesion;cell adhesion mediated by integrin;cell migration;cell-matrix adhesion;cell-substrate adhesion;detection of molecule of bacterial origin;endodermal cell differentiation;endothelial cell migration;ERK1 and ERK2 cascade;extrinsic apoptotic signaling pathway in absence of ligand;fertilization;focal adhesion assembly;gonad morphogenesis;heterotypic cell-cell adhesion;inflammatory response;integrin-mediated signaling pathway;negative chemotaxis;negative regulation of entry of bacterium into host cell;negative regulation of extrinsic apoptotic signaling pathway;negative regulation of lipid storage;negative regulation of lipid transport;negative regulation of lipoprotein metabolic process;negative regulation of low-density lipoprotein particle receptor biosynthetic process;negative regulation of macrophage derived foam cell differentiation;positive regulation of cell adhesion;positive regulation of cell migration;positive regulation of cell proliferation;positive regulation of cytosolic calcium ion concentration;positive regulation of osteoblast proliferation;regulation of bone resorption;regulation of phagocytosis;regulation of transforming growth factor beta activation;release of sequestered calcium ion into cytosol;response to nitric oxide;substrate adhesion-dependent cell spreading;T cell activation;transforming growth factor-beta secretion;trophoblast giant cell differentiation;vasculogenesis;viral entry into host cell	C-X3-C chemokine binding;extracellular matrix binding;extracellular matrix protein binding;fibroblast growth factor binding;fibronectin binding;insulin-like growth factor I binding;integrin binding;metal ion binding;neuregulin binding;protease binding;protein heterodimerization activity;signaling receptor binding;transforming growth factor beta binding;voltage-gated calcium channel activity	alphav-beta3 integrin-HMGB1 complex;alphav-beta3 integrin-IGF-1-IGF1R complex;cell surface;cytosol;external side of plasma membrane;filopodium membrane;focal adhesion;integrin alphav-beta3 complex;integrin alphav-beta5 complex;integrin alphav-beta6 complex;integrin alphav-beta8 complex;integrin complex;lamellipodium membrane;membrane;microvillus membrane;plasma membrane;ruffle membrane	Arrhythmogenic right ventricular cardiomyopathy (ARVC);CD molecules;Cell adhesion molecules;Cell adhesion molecules (CAMs);Dilated cardiomyopathy (DCM);ECM-receptor interaction;Exosome;Fluid shear stress and atherosclerosis;Focal adhesion;Human cytomegalovirus infection;Human papillomavirus infection;Hypertrophic cardiomyopathy (HCM);Membrane trafficking;Pathways in cancer;Phagosome;PI3K-Akt signaling pathway;Proteoglycans in cancer;Regulation of actin cytoskeleton;Small cell lung cancer;Thyroid hormone signaling pathway	Cross-presentation of particulate exogenous antigens (phagosomes);ECM proteoglycans;Elastic fibre formation;Integrin cell surface interactions;Molecules associated with elastic fibres;Neutrophil degranulation;PECAM1 interactions;Signal transduction by L1;Syndecan interactions;VEGFA-VEGFR2 Pathway
P43883	Plin2	PLIN2_MOUSE	Perilipin-2	4		0.385826	0.340094				0.729461	0.482165	-0.270285	-0.698342	0.0241952	0.953502	-0.0173615	-0.0387911	20.2658	20.3616	20.0913	20.3443	15	5	5	5	0.242809	0.255396	0.16377	0.267703	20.1534	20.6092	20.0979	20.0918	20.8559	20.1876	19.9271	20.0563	20.4306	19.8552	20.1413	20.5818	20.7455	20.5629	19.69	4	4	4	3	4	4	3	3	4	4	4	4	4	4	4	lipid storage;long-chain fatty acid transport;response to drug;response to organic cyclic compound		cytoplasm;cytosol;lipid droplet;nucleus;plasma membrane	Exosome;PPAR signaling pathway
P45376	Akr1b1	ALDR_MOUSE	Aldo-keto reductase family 1 member B1	7		1.6842	0.148819				0.969405	0.558867	-0.152223	-0.53612	0.69611	0.547518	0.0919834	0.345715	22.073	22.0931	21.9409	22.1851	15	5	5	5	0.102338	0.0866812	0.0979727	0.0560534	22.1562	22.2698	22.0172	21.9547	22.0676	22.1186	22.0392	21.8995	21.7541	21.893	22.083	22.2615	22.2027	22.2595	22.1186	7	7	7	7	7	7	7	7	7	7	7	7	7	7	7	cellular hyperosmotic salinity response;cellular response to hydrogen peroxide;cellular response to methylglyoxal;cellular response to peptide;daunorubicin metabolic process;doxorubicin metabolic process;inner medullary collecting duct development;maternal process involved in female pregnancy;monosaccharide metabolic process;naphthalene metabolic process;negative regulation of apoptotic process;norepinephrine metabolic process;oxidation-reduction process;positive regulation of JAK-STAT cascade;positive regulation of smooth muscle cell proliferation;regulation of urine volume;renal system development;renal water homeostasis;response to organic substance;response to thyroid hormone;response to water deprivation;sorbitol biosynthetic process;stress-activated protein kinase signaling cascade;tissue homeostasis	alcohol dehydrogenase (NADP+) activity;alditol:NADP+ 1-oxidoreductase activity;glyceraldehyde oxidoreductase activity;oxidoreductase activity	cytosol;extracellular space;mast cell granule;nucleoplasm;paranodal junction;perinuclear region of cytoplasm;plasma membrane bounded cell projection cytoplasm;Schmidt-Lanterman incisure;Schwann cell microvillus	Folate biosynthesis;Fructose and mannose metabolism;Galactose metabolism;Glycerolipid metabolism;Pentose and glucuronate interconversions	Fructose biosynthesis;Pregnenolone biosynthesis
P45377	Akr1b8	ALD2_MOUSE	Aldose reductase-related protein 2	3		0.46552	0.413933				0.628986	0.560717	-0.18102	-0.530934	0.114153	0.847536	-0.0354141	-0.1119	19.163	19.2351	19.0541	19.1997	15	5	5	5	0.136636	0.148278	0.159221	0.0923729	19.3071	18.8944	19.4901	19.1653	19.3186	19.3549	18.9297	19.23	18.8878	18.868	19.011	19.2185	19.347	19.1235	19.2985	2	3	2	3	2	2	3	2	3	3	3	3	3	2	2	daunorubicin metabolic process;doxorubicin metabolic process;farnesol catabolic process	alcohol dehydrogenase (NADP+) activity;alditol:NADP+ 1-oxidoreductase activity;geranylgeranyl reductase activity;indanol dehydrogenase activity;oxidoreductase activity;retinal dehydrogenase activity	cytosol;mitochondrion	Folate biosynthesis;Fructose and mannose metabolism;Galactose metabolism;Glycerolipid metabolism;Pentose and glucuronate interconversions	Estrogen biosynthesis;Retinoid metabolism and transport
P45591	Cfl2	COF2_MOUSE	Cofilin-2	2		0.636197	0.527141				0.881157	0.611483	0.117161	0.434348	0.164434	0.850947	0.0295448	0.109357	22.4793	22.4304	22.5476	22.46	15	5	5	5	0.0755273	0.0846983	0.0634581	0.067381	22.4812	22.5372	22.314	22.5385	22.2812	22.6108	22.614	22.5301	22.5934	22.3896	22.5089	22.3606	22.5965	22.3825	22.4512	2	2	2	2	2	2	2	2	2	2	2	2	2	2	2	actin filament depolymerization;actin filament fragmentation;actin filament organization;muscle cell cellular homeostasis;positive regulation of actin filament depolymerization;sarcomere organization;skeletal muscle tissue development	actin filament binding	actin cytoskeleton;I band;nuclear matrix;Z disc	Axon guidance;Cytoskeleton proteins;Exosome;Fc gamma R-mediated phagocytosis;Human immunodeficiency virus 1 infection;Membrane trafficking;Pertussis;Regulation of actin cytoskeleton
P45700	Man1a1	MA1A1_MOUSE	Mannosyl-oligosaccharide 1,2-alpha-mannosidase IA	2		0.0221649	0.974793				0.0968976	0.940015	0.0210453	0.0750655	0.00892108	0.991838	0.00210381	0.00751318	20.3435	20.3358	20.3568	20.3379	15	5	5	5	0.0741753	0.11146	0.0579145	0.058386	20.2086	20.1666	20.565	20.3564	20.3823	20.3301	20.2204	20.4368	20.4034	20.3934	20.2972	20.3084	20.2377	20.4459	20.4003	2	2	2	2	2	2	2	2	2	2	2	2	2	2	2	N-glycan processing;protein glycosylation	calcium ion binding;mannosyl-oligosaccharide 1,2-alpha-mannosidase activity	cytosol;endoplasmic reticulum;endoplasmic reticulum-Golgi intermediate compartment;Golgi apparatus;Golgi membrane;integral component of membrane	Membrane trafficking;N-Glycan biosynthesis;Protein processing in endoplasmic reticulum	Intra-Golgi traffic;Progressive trimming of alpha-1,2-linked mannose residues from Man9/8/7GlcNAc2 to produce Man5GlcNAc2
P45878	Fkbp2	FKBP2_MOUSE	Peptidyl-prolyl cis-trans isomerase FKBP2	5		0.250362	0.729485				0.319391	0.902335	0.0268871	0.113815	0.264701	0.725453	-0.0593346	-0.202127	23.5129	23.5237	23.5506	23.4643	15	5	5	5	0.0821326	0.0312357	0.047181	0.140114	23.5598	23.5028	23.4533	23.544	23.5583	23.5444	23.5513	23.5224	23.6583	23.4763	23.3058	23.2114	23.7082	23.5025	23.5937	5	4	4	5	5	3	4	4	3	4	4	5	5	5	4		peptidyl-prolyl cis-trans isomerase activity	endoplasmic reticulum membrane	Chaperones and folding catalysts
P45952	Acadm	ACADM_MOUSE	Medium-chain specific acyl-CoA dehydrogenase, mitochondrial	19		1.334	0.225079				0.208229	0.89827	0.0300774	0.116501	1.12841	0.340719	-0.164098	-0.586038	24.6539	24.6985	24.7286	24.5344	15	5	5	5	0.0933831	0.0615694	0.0675378	0.105414	24.6192	24.7738	24.7732	24.7417	24.5848	24.6943	24.8911	24.6512	24.7186	24.6878	24.6468	24.5924	24.3429	24.3988	24.6914	18	19	17	19	19	19	17	17	18	18	17	17	19	19	18	cardiac muscle cell differentiation;carnitine biosynthetic process;carnitine metabolic process;carnitine metabolic process, CoA-linked;fatty acid beta-oxidation;fatty acid beta-oxidation using acyl-CoA dehydrogenase;glycogen biosynthetic process;heart development;liver development;medium-chain fatty acid catabolic process;medium-chain fatty acid metabolic process;organic acid metabolic process;oxidation-reduction process;post-embryonic development;protein homotetramerization;regulation of gluconeogenesis;response to cold;response to starvation	acyl-CoA dehydrogenase activity;fatty-acyl-CoA binding;flavin adenine dinucleotide binding;identical protein binding;isomerase activity;medium-chain-acyl-CoA dehydrogenase activity	axon;mitochondrial matrix;mitochondrial membrane;mitochondrion;nuclear speck	Fatty acid degradation;PPAR signaling pathway;Valine, leucine and isoleucine degradation	Beta oxidation of decanoyl-CoA to octanoyl-CoA-CoA;Beta oxidation of octanoyl-CoA to hexanoyl-CoA;mitochondrial fatty acid beta-oxidation of unsaturated fatty acids
P46061	Rangap1	RAGP1_MOUSE	Ran GTPase-activating protein 1	10		2.5151	0.0851653				0.269919	0.880693	-0.0349564	-0.137506	1.96392	0.192078	0.228057	0.847426	20.7873	20.7229	20.688	20.951	15	5	5	5	0.109475	0.0583166	0.0595953	0.0872559	20.6183	20.7518	20.8051	20.648	20.7913	20.7956	20.7034	20.5657	20.7275	20.6477	21.0464	21.0779	20.9731	20.9035	20.754	10	10	10	10	9	10	10	10	10	10	9	10	10	10	10	activation of GTPase activity;cellular response to peptide hormone stimulus;cellular response to vasopressin;negative regulation of protein export from nucleus;response to axon injury;signal transduction	GTPase activator activity;Ran GTPase binding;RNA binding;ubiquitin protein ligase binding	aggresome;axon cytoplasm;condensed chromosome kinetochore;cytoplasm;cytoplasmic periphery of the nuclear pore complex;cytosol;dendrite;intracellular membrane-bounded organelle;mitotic spindle;nuclear envelope;nuclear membrane;nuclear pore;nuclear pore cytoplasmic filaments;nucleoplasm;nucleus;perinuclear region of cytoplasm	Messenger RNA biogenesis;RNA transport	Amplification of signal from unattached kinetochores via a MAD2 inhibitory signal;Mitotic Prometaphase;Resolution of Sister Chromatid Cohesion;RHO GTPases Activate Formins;Separation of Sister Chromatids;SUMOylation of DNA replication proteins
P46062	Sipa1	SIPA1_MOUSE	Signal-induced proliferation-associated protein 1	1		0.00514082	0.975299				0.0343193	0.950092	0.0395874	0.0657357	0.0552866	0.858552	0.0640553	0.104565	18.1176	17.9852	18.1017	18.3153	11	4	4	3	0.173903	0.231985	0.115288	0.12988	17.593	16.8666	18.349	17.8234	18.1752	17.9387	18.3229	18.0997	18.0453	16.5985	16.7829	17.3987	18.1792	18.5222	18.2444	1	NaN	1	1	1	1	1	1	1	NaN	NaN	1	1	1	NaN	cellular response to water deprivation;regulation of cell cycle;regulation of small GTPase mediated signal transduction	GTPase activator activity;protein C-terminus binding	membrane;nucleus;perinuclear region of cytoplasm;protein-containing complex;transport vesicle
P46412	Gpx3	GPX3_MOUSE	Glutathione peroxidase 3	1		0.985713	0.235079				0.459581	0.788956	-0.0583179	-0.225707	1.08539	0.259209	-0.224229	-0.716738	19.431	19.5252	19.4668	19.3009	15	5	5	5	0.11648	0.0589557	0.0696729	0.171565	19.4691	19.5424	19.6472	19.5413	19.4257	19.608	19.4304	19.4326	19.3457	19.5175	19.441	19.0779	19.1813	19.1552	19.6492	1	1	1	1	1	1	1	1	1	1	1	1	1	1	1	glutathione metabolic process;hydrogen peroxide catabolic process;protein homotetramerization;response to oxidative stress	glutathione peroxidase activity;selenium binding	extracellular space	Arachidonic acid metabolism;Glutathione metabolism;Thyroid hormone synthesis	Detoxification of Reactive Oxygen Species
P46414	Cdkn1b	CDN1B_MOUSE	Cyclin-dependent kinase inhibitor 1B	1		1.13986	0.0613804				0.808713	0.401617	0.466951	0.938301	1.10807	0.0843723	0.615173	1.21954	18.7	18.5215	18.6973	18.8456	14	4	5	5	0.125048	0.0927482	0.0542319	0.110973	18.4126	17.0658	18.6923	18.5575	18.4237	18.6735	18.5852	18.6838	18.7853	18.7588	19.022	18.8996	18.9507	18.7277	18.6277	1	NaN	1	1	1	1	1	1	1	1	1	1	1	1	1	autophagic cell death;cell cycle arrest;cell death;cellular response to antibiotic;cellular response to lithium ion;cellular response to organic cyclic compound;G1/S transition of mitotic cell cycle;heart development;inner ear development;mitotic cell cycle arrest;negative regulation of apoptotic process;negative regulation of cardiac muscle tissue regeneration;negative regulation of cell cycle;negative regulation of cell growth;negative regulation of cell proliferation;negative regulation of cellular component movement;negative regulation of cyclin-dependent protein kinase activity;negative regulation of cyclin-dependent protein serine/threonine kinase activity;negative regulation of epithelial cell proliferation;negative regulation of epithelial cell proliferation involved in prostate gland development;negative regulation of kinase activity;negative regulation of mitotic cell cycle;negative regulation of phosphorylation;negative regulation of transcription, DNA-templated;negative regulation of vascular smooth muscle cell proliferation;Notch signaling pathway;placenta development;positive regulation of cell death;positive regulation of cell proliferation;positive regulation of cyclin-dependent protein serine/threonine kinase activity;positive regulation of microtubule polymerization;positive regulation of protein catabolic process;potassium ion transport;regulation of exit from mitosis;regulation of lens fiber cell differentiation;response to amino acid;response to cadmium ion;response to drug;response to estradiol;response to glucose;response to hypoxia;response to peptide hormone;sensory perception of sound	chaperone binding;cyclin binding;cyclin-dependent protein serine/threonine kinase activity;cyclin-dependent protein serine/threonine kinase inhibitor activity;Hsp70 protein binding;protein kinase binding;protein kinase inhibitor activity;protein phosphatase binding;protein-containing complex binding	Cul4A-RING E3 ubiquitin ligase complex;cytoplasm;cytosol;endosome;intracellular membrane-bounded organelle;nucleus;protein-containing complex	AGE-RAGE signaling pathway in diabetic complications;Cell cycle;Chronic myeloid leukemia;Cushing syndrome;Endocrine resistance;Epstein-Barr virus infection;ErbB signaling pathway;FoxO signaling pathway;Gastric cancer;HIF-1 signaling pathway;Human papillomavirus infection;Measles;MicroRNAs in cancer;Pathways in cancer;PI3K-Akt signaling pathway;Prostate cancer;Small cell lung cancer;Transcriptional misregulation in cancer;Viral carcinogenesis	AKT phosphorylates targets in the cytosol;Cyclin A:Cdk2-associated events at S phase entry;Cyclin D associated events in G1;Cyclin E associated events during G1/S transition;DNA Damage/Telomere Stress Induced Senescence;p53-Dependent G1 DNA Damage Response;PTK6 Regulates Cell Cycle;Regulation of APC/C activators between G1/S and early anaphase;SCF(Skp2)-mediated degradation of p27/p21;Senescence-Associated Secretory Phenotype (SASP);TP53 Regulates Transcription of Genes Involved in G1 Cell Cycle Arrest
P46460	Nsf	NSF_MOUSE	Vesicle-fusing ATPase	6	+	4.07556	0.0186237				0.398455	0.788661	-0.0604225	-0.225538	3.71019	0.0586483	0.363466	1.41863	19.8166	19.7156	19.6551	20.079	15	5	5	5	0.154918	0.0443629	0.0953938	0.0716152	19.7034	19.7322	19.7033	19.631	19.8079	19.8087	19.5249	19.5102	19.6566	19.7752	20.1126	20.1368	20.1047	20.1528	19.8883	6	6	5	6	6	6	6	5	5	6	6	6	5	6	6	Golgi to plasma membrane protein transport;Golgi vesicle docking;intracellular protein transport;positive regulation of protein catabolic process;positive regulation of receptor recycling;potassium ion transport;protein transport;protein-containing complex disassembly;regulation of exocytosis;regulation of receptor internalization;SNARE complex disassembly;vesicle-mediated transport	ATP binding;ATPase activity;ATPase activity, coupled;ATP-dependent protein binding;D1 dopamine receptor binding;ionotropic glutamate receptor binding;metal ion binding;PDZ domain binding;protein C-terminus binding;protein kinase binding;protein-containing complex binding;Rab GTPase binding;SNARE binding;syntaxin binding;syntaxin-1 binding	cytosol;dendritic shaft;Golgi stack;myelin sheath;plasma membrane;postsynaptic density	GABAergic synapse;Membrane trafficking;Synaptic vesicle cycle;Vasopressin-regulated water reabsorption	COPI-dependent Golgi-to-ER retrograde traffic;COPII-mediated vesicle transport;COPI-mediated anterograde transport;Intra-Golgi traffic;Retrograde transport at the Trans-Golgi-Network;Trafficking of GluR2-containing AMPA receptors
P46467	Vps4b	VPS4B_MOUSE	Vacuolar protein sorting-associated protein 4B	4		1.35403	0.417892				0.0377305	0.993297	0.00323639	0.0140703	1.17368	0.46593	-0.108017	-0.430345	20.9412	20.9761	20.9794	20.8681	15	5	5	5	0.057116	0.0362024	0.0282682	0.0721087	21.014	20.9518	21.0182	20.8942	21.0025	21.0127	20.9117	20.9868	20.9739	21.0117	20.7631	20.833	20.8624	20.8464	21.0356	3	4	4	3	4	3	3	4	4	4	4	4	4	4	3	cholesterol transport;endosomal transport;endosome organization;endosome to lysosome transport via multivesicular body sorting pathway;late endosomal microautophagy;midbody abscission;mitotic metaphase plate congression;multivesicular body assembly;negative regulation of cell death;negative regulation of exosomal secretion;nucleus organization;positive regulation of centriole elongation;positive regulation of exosomal secretion;positive regulation of G2/M transition of mitotic cell cycle;positive regulation of viral life cycle;positive regulation of viral process;positive regulation of viral release from host cell;potassium ion transport;protein depolymerization;protein transport;regulation of centrosome duplication;regulation of mitotic spindle assembly;regulation of viral process;response to lipid;ubiquitin-dependent protein catabolic process via the multivesicular body sorting pathway;ubiquitin-independent protein catabolic process via the multivesicular body sorting pathway;vacuole organization;viral budding via host ESCRT complex;viral release from host cell	ATP binding;ATPase activity;ATPase activity, coupled;identical protein binding;protein C-terminus binding;protein homodimerization activity	centrosome;cytoplasm;cytosol;endosome;endosome membrane;Flemming body;late endosome membrane;nucleus;spindle pole	Endocytosis;Membrane trafficking;Necroptosis	Endosomal Sorting Complex Required For Transport (ESCRT)
P46471	Psmc2	PRS7_MOUSE	26S proteasome regulatory subunit 7	12		0.599369	0.710627				0.0293639	0.992744	-0.00266457	-0.0115111	0.646685	0.64495	-0.0656124	-0.26248	21.2998	21.3226	21.3199	21.2569	15	5	5	5	0.0474546	0.0452295	0.0202214	0.0634628	21.3139	21.2639	21.2784	21.3295	21.4271	21.3612	21.2963	21.3195	21.2892	21.3333	21.1737	21.155	21.2921	21.2888	21.375	12	11	12	12	12	11	11	11	12	12	12	12	11	12	12	positive regulation of RNA polymerase II transcriptional preinitiation complex assembly;ubiquitin-dependent protein catabolic process	ATP binding;ATPase activity;proteasome-activating ATPase activity;TBP-class protein binding;transcription factor binding	cytoplasmic ribonucleoprotein granule;cytosol;dendritic spine;nucleus;P-body;proteasome accessory complex;proteasome complex;proteasome regulatory particle, base subcomplex
P46656	Fdx1	ADX_MOUSE	Adrenodoxin, mitochondrial	3		1.21085	0.126596				1.45491	0.530656	0.163041	0.616731	0.544159	0.426486	-0.163435	-0.476697	20.8949	20.895	21.058	20.7316	15	5	5	5	0.148439	0.0700917	0.0726479	0.216653	20.8542	20.9281	20.7634	21.0378	20.8916	21.0016	21.2168	20.9415	21.053	21.0774	20.9874	20.5803	20.4702	20.4948	21.1252	3	3	3	3	3	3	3	3	3	3	3	3	3	3	3	cellular response to cAMP;cellular response to forskolin;cholesterol metabolic process;hormone biosynthetic process;NADPH oxidation;positive regulation of oxidoreductase activity;regulation of catalytic activity;steroid biosynthetic process	2 iron, 2 sulfur cluster binding;electron transfer activity;enzyme binding;iron ion binding	mitochondrial crista;mitochondrial matrix;mitochondrion	Mitochondrial biogenesis	Electron transport from NADPH to Ferredoxin;Endogenous sterols;Mitochondrial iron-sulfur cluster biogenesis;Pregnenolone biosynthesis
P46664	Adss2	PURA2_MOUSE	Adenylosuccinate synthetase isozyme 2	2		0.278711	0.543714				0.923748	0.546411	0.168098	0.567229	0.139714	0.768809	0.0633636	0.169501	19.602	19.5249	19.693	19.5882	15	5	5	5	0.157459	0.141356	0.0657415	0.237497	19.5887	19.3817	19.3549	19.4666	19.8326	19.7179	19.6522	19.6165	19.635	19.8433	19.7506	19.5679	19.3904	19.1773	20.0551	1	2	2	2	2	2	1	2	1	2	2	1	2	2	2	AMP biosynthetic process;aspartate metabolic process;cellular response to electrical stimulus;'de novo' AMP biosynthetic process;IMP metabolic process;purine nucleotide biosynthetic process;response to ammonium ion;response to purine-containing compound	adenylosuccinate synthase activity;GTP binding;magnesium ion binding	cytoplasm;cytosol;plasma membrane	Alanine, aspartate and glutamate metabolism;Purine metabolism	Purine ribonucleoside monophosphate biosynthesis
P46735	Myo1b	MYO1B_MOUSE	Unconventional myosin-Ib	5		1.03981	0.22273				0.72534	0.620872	-0.116367	-0.414279	0.579029	0.494017	0.120179	0.400655	19.5542	19.5529	19.4365	19.6731	15	5	5	5	0.122525	0.0748717	0.100104	0.133357	19.4977	19.4271	19.538	19.591	19.7106	19.4789	19.255	19.5358	19.315	19.598	19.6094	19.7664	19.6901	19.9146	19.3849	5	4	5	5	3	5	3	4	4	5	5	4	5	5	5	actin filament bundle assembly;actin filament organization;actin filament-based movement;post-Golgi vesicle-mediated transport;transferrin transport	actin binding;actin filament binding;actin-dependent ATPase activity;ATP binding;calmodulin binding;microfilament motor activity;motor activity;phosphatidylinositol-3,4,5-trisphosphate binding;phosphatidylinositol-4,5-bisphosphate binding	actin filament;apical part of cell;brush border;cell periphery;cytoplasm;early endosome;endosome membrane;filopodium;myosin complex;perinuclear region of cytoplasm;plasma membrane	Chromosome and associated proteins;Cytoskeleton proteins;Exosome;Membrane trafficking;Protein phosphatases and associated proteins
P46737	Brcc3	BRCC3_MOUSE	Lys-63-specific deubiquitinase BRCC36	4		0.0795085	0.897735				0.0205885	0.988732	-0.00552292	-0.0189017	0.223884	0.77403	-0.0469589	-0.164568	18.9524	18.9699	18.9643	18.9229	15	5	5	5	0.0866351	0.108746	0.0901099	0.0720771	19.0118	19.1645	18.7272	18.9253	19.0205	19.1152	19.0823	18.8186	18.8757	18.9299	18.9636	18.7906	18.9052	19.0703	18.885	2	3	4	3	3	4	4	3	2	3	3	4	4	3	2	cell cycle;cell division;DNA repair;double-strand break repair;histone H2A K63-linked deubiquitination;positive regulation of DNA repair;protein K63-linked deubiquitination;response to ionizing radiation;response to X-ray;signal transduction involved in G2 DNA damage checkpoint	enzyme regulator activity;metal ion binding;metallopeptidase activity;polyubiquitin modification-dependent protein binding;thiol-dependent ubiquitin-specific protease activity;thiol-dependent ubiquitinyl hydrolase activity	BRCA1-A complex;BRISC complex;cytoplasm;nuclear ubiquitin ligase complex;nucleoplasm;nucleus;spindle pole;ubiquitin ligase complex	Chromosome and associated proteins;DNA repair and recombination proteins;Homologous recombination;NOD-like receptor signaling pathway;Peptidases;Ubiquitin system	G2/M DNA damage checkpoint;Metalloprotease DUBs;Nonhomologous End-Joining (NHEJ);Processing of DNA double-strand break ends;Recruitment and ATM-mediated phosphorylation of repair and signaling proteins at DNA double strand breaks
P46935	Nedd4	NEDD4_MOUSE	E3 ubiquitin-protein ligase NEDD4	10		2.23528	0.052675				1.74791	0.486868	-0.179966	-0.690603	1.03629	0.283918	0.209415	0.676798	20.2318	20.222	20.042	20.4314	15	5	5	5	0.153858	0.0629176	0.0708885	0.142186	20.151	20.2368	20.3283	20.109	20.2846	20.1966	20.0326	19.9581	20.0716	19.951	20.5852	20.5486	20.4926	20.4996	20.0309	8	8	8	8	8	8	9	9	8	8	10	9	10	8	9	adaptive immune response;blood vessel morphogenesis;development involved in symbiotic interaction;endocardial cushion development;glucocorticoid receptor signaling pathway;negative regulation of sodium ion transmembrane transporter activity;negative regulation of sodium ion transport;negative regulation of transcription by RNA polymerase II;negative regulation of transcription from RNA polymerase II promoter in response to UV-induced DNA damage;negative regulation of vascular endothelial growth factor receptor signaling pathway;neuromuscular junction development;neuron projection development;outflow tract morphogenesis;positive regulation of nucleocytoplasmic transport;positive regulation of phosphatidylinositol 3-kinase signaling;positive regulation of protein catabolic process;progesterone receptor signaling pathway;proteasome-mediated ubiquitin-dependent protein catabolic process;protein K63-linked ubiquitination;protein monoubiquitination;protein polyubiquitination;protein targeting to lysosome;protein ubiquitination;receptor catabolic process;receptor internalization;regulation of dendrite morphogenesis;regulation of membrane potential;regulation of postsynaptic neurotransmitter receptor internalization;regulation of potassium ion transmembrane transporter activity;regulation of protein catabolic process at postsynapse, modulating synaptic transmission;regulation of synapse organization;T cell activation;transmission of virus;ubiquitin-dependent protein catabolic process;ubiquitin-dependent protein catabolic process via the multivesicular body sorting pathway	beta-2 adrenergic receptor binding;ionotropic glutamate receptor binding;phosphoserine residue binding;phosphothreonine residue binding;proline-rich region binding;protein C-terminus binding;protein domain specific binding;RNA polymerase binding;sodium channel inhibitor activity;ubiquitin binding;ubiquitin protein ligase activity;ubiquitin-protein transferase activity	cell cortex;chromatin;cytoplasm;cytosol;dendritic spine;glutamatergic synapse;Golgi apparatus;membrane;membrane raft;microvillus;perinuclear region of cytoplasm;plasma membrane;postsynaptic cytosol;ubiquitin ligase complex	Endocytosis;Epstein-Barr virus infection;Membrane trafficking;Mitochondrial biogenesis;Tight junction;Ubiquitin mediated proteolysis;Ubiquitin system	Antigen processing: Ubiquitination & Proteasome degradation;Downregulation of ERBB4 signaling;ISG15 antiviral mechanism;Regulation of PTEN localization;Regulation of PTEN stability and activity
P46938	Yap1	YAP1_MOUSE	Transcriptional coactivator YAP1	2		1.08627	0.163804				0.575014	0.650954	-0.110855	-0.378714	1.30308	0.174608	-0.28969	-0.890095	19.5508	19.6843	19.5735	19.3946	15	5	5	5	0.138467	0.0924612	0.105184	0.167124	19.8457	19.6901	19.4833	19.6437	19.7586	19.7173	19.6419	19.68	19.4872	19.3408	19.6359	19.1356	19.4432	19.1414	19.617	2	2	2	2	2	2	2	1	2	2	2	2	2	2	1	bud elongation involved in lung branching;cardiac muscle tissue regeneration;cell morphogenesis;cell proliferation;cellular response to DNA damage stimulus;cellular response to gamma radiation;cellular response to retinoic acid;contact inhibition;DNA damage induced protein phosphorylation;embryonic heart tube morphogenesis;heart process;hippo signaling;keratinocyte differentiation;lateral mesoderm development;lung epithelial cell differentiation;negative regulation of epithelial cell differentiation;negative regulation of extrinsic apoptotic signaling pathway;negative regulation of stem cell differentiation;notochord development;paraxial mesoderm development;positive regulation of canonical Wnt signaling pathway;positive regulation of cardiac muscle cell proliferation;positive regulation of cell proliferation;positive regulation of intracellular estrogen receptor signaling pathway;positive regulation of organ growth;positive regulation of stem cell population maintenance;positive regulation of transcription by RNA polymerase II;positive regulation of transcription, DNA-templated;progesterone receptor signaling pathway;protein-containing complex assembly;regulation of canonical Wnt signaling pathway;regulation of cell proliferation;regulation of gene expression;regulation of keratinocyte proliferation;regulation of metanephric nephron tubule epithelial cell differentiation;regulation of neurogenesis;regulation of stem cell proliferation;response to progesterone;somatic stem cell population maintenance;tissue homeostasis;vasculogenesis	activating transcription factor binding;chromatin binding;proline-rich region binding;protein C-terminus binding;protein heterodimerization activity;RNA polymerase II proximal promoter sequence-specific DNA binding;transcription coactivator activity;transcription corepressor activity;transcription regulatory region DNA binding	cytoplasm;cytosol;membrane;nucleus;TEAD-1-YAP complex;TEAD-2-YAP complex;transcription factor complex	Hippo signaling pathway;Hippo signaling pathway - multiple species	Nuclear signaling by ERBB4;RUNX1 regulates transcription of genes involved in differentiation of HSCs;RUNX3 regulates YAP1-mediated transcription;Signaling by Hippo;YAP1- and WWTR1 (TAZ)-stimulated gene expression
P46978	Stt3a	STT3A_MOUSE	Dolichyl-diphosphooligosaccharide--protein glycosyltransferase subunit STT3A	6		0.850876	0.121085				1.14589	0.424553	-0.286311	-0.847423	0.287442	0.519254	0.16471	0.372364	20.6111	20.6516	20.3653	20.8163	15	5	5	5	0.254776	0.150736	0.155317	0.290614	20.8072	20.3303	20.8601	20.7604	20.4999	20.1704	20.2813	20.7207	20.332	20.322	20.9568	21.215	20.7375	21.1683	20.0039	6	6	6	6	6	6	6	6	6	6	6	6	6	6	6	co-translational protein modification;protein N-linked glycosylation via asparagine	dolichyl-diphosphooligosaccharide-protein glycotransferase activity;metal ion binding	integral component of membrane;membrane;oligosaccharyltransferase III complex	Glycosyltransferases;N-Glycan biosynthesis;Protein processing in endoplasmic reticulum
P47199	Cryz	QOR_MOUSE	Quinone oxidoreductase	14	+	3.57429	0.0161071				0.278776	0.914459	0.0241856	0.102261	2.51953	0.05521	-0.463432	-1.49248	22.9701	23.1166	23.1407	22.6531	15	5	5	5	0.168892	0.040755	0.038845	0.179945	23.1479	23.1767	23.1389	23.0959	23.0234	23.0808	23.1772	23.1315	23.2159	23.0983	22.4975	22.5203	22.694	22.4978	23.0561	13	12	14	13	14	13	14	13	13	14	14	13	13	14	13	protein homotetramerization;xenobiotic catabolic process	mRNA 3'-UTR binding;NADP binding;NADPH binding;NADPH:quinone reductase activity;zinc ion binding	cytosol	Enzymes with EC numbers
P47738	Aldh2	ALDH2_MOUSE	Aldehyde dehydrogenase, mitochondrial	28		2.55534	0.101763				0.272641	0.883489	0.0332962	0.132544	1.92715	0.229072	-0.204159	-0.776401	25.7681	25.8251	25.8584	25.6209	15	5	5	5	0.0923675	0.0610765	0.0490947	0.0744964	25.8394	25.9127	25.8844	25.808	25.6808	25.8513	25.9465	25.7858	25.9126	25.7957	25.7146	25.6136	25.5601	25.478	25.7383	25	26	26	27	26	26	26	26	26	27	26	24	26	27	25	ethanol catabolic process;negative regulation of apoptotic process	aldehyde dehydrogenase (NAD) activity;glyceraldehyde-3-phosphate dehydrogenase (NAD+) (non-phosphorylating) activity;identical protein binding;NAD binding;NADH binding	mitochondrial matrix;mitochondrion	Arginine and proline metabolism;Ascorbate and aldarate metabolism;beta-Alanine metabolism;Fatty acid degradation;Glycerolipid metabolism;Glycolysis / Gluconeogenesis;Histidine metabolism;Lysine degradation;Pyruvate metabolism;Tryptophan metabolism;Valine, leucine and isoleucine degradation	Ethanol oxidation;Metabolism of serotonin
P47740	Aldh3a2	AL3A2_MOUSE	Aldehyde dehydrogenase family 3 member A2	10		1.76236	0.0636391				1.74496	0.425244	-0.237999	-0.849232	1.74839	0.0854104	-0.408408	-1.21019	22.0019	22.2174	21.9794	21.809	15	5	5	5	0.161013	0.0897963	0.0826186	0.182061	22.2894	22.0047	22.2384	22.1952	22.3592	21.8472	21.8678	22.0975	21.9895	22.0949	21.3752	21.766	21.9021	22.1316	21.8699	9	7	10	10	9	9	8	7	9	10	7	9	10	6	6	cellular aldehyde metabolic process;central nervous system development;epidermis development;fatty acid metabolic process;formaldehyde metabolic process;hexadecanal metabolic process;oxidation-reduction process;peripheral nervous system development;phytol metabolic process;response to reactive oxygen species;sesquiterpenoid metabolic process	3-chloroallyl aldehyde dehydrogenase activity;aldehyde dehydrogenase (NAD) activity;glyceraldehyde-3-phosphate dehydrogenase (NAD+) (non-phosphorylating) activity;long-chain-alcohol oxidase activity;long-chain-aldehyde dehydrogenase activity;medium-chain-aldehyde dehydrogenase activity;protein homodimerization activity	cytosol;endoplasmic reticulum;extrinsic component of endoplasmic reticulum membrane;integral component of membrane;intracellular membrane-bounded organelle;mitochondrial inner membrane;mitochondrion;nucleus;peroxisome	Arginine and proline metabolism;Ascorbate and aldarate metabolism;beta-Alanine metabolism;Fatty acid degradation;Glycerolipid metabolism;Glycolysis / Gluconeogenesis;Histidine metabolism;Lysine degradation;Pyruvate metabolism;Tryptophan metabolism;Valine, leucine and isoleucine degradation	Alpha-oxidation of phytanate;Sphingolipid de novo biosynthesis
P47753	Capza1	CAZA1_MOUSE	F-actin-capping protein subunit alpha-1	3		1.58922	0.133017				2.39886	0.401325	-0.249511	-0.950536	0.132241	0.843574	-0.0347324	-0.115746	20.1177	20.2125	19.963	20.1777	15	5	5	5	0.118632	0.0878451	0.0442405	0.126108	20.1979	20.4071	20.2311	20.0756	20.1506	20.0204	19.9711	19.9762	19.8513	19.9958	20.3478	20.2862	20.3047	19.9648	19.9851	3	3	3	3	3	3	3	3	3	3	3	3	3	3	3	actin cytoskeleton organization;barbed-end actin filament capping;cell junction assembly	actin filament binding	actin cortical patch;brush border;cell-cell junction;cortical cytoskeleton;F-actin capping protein complex;membrane;WASH complex
P47754	Capza2	CAZA2_MOUSE	F-actin-capping protein subunit alpha-2	4		0.344289	0.729673				0.543046	0.732986	-0.0733734	-0.277681	0.0653269	0.951462	-0.0104294	-0.0405178	20.4054	20.4334	20.36	20.423	15	5	5	5	0.0649225	0.0663624	0.0704993	0.0599817	20.5617	20.4122	20.4728	20.422	20.2982	20.4104	20.4249	20.3973	20.17	20.3974	20.5501	20.4657	20.3627	20.3417	20.3946	4	3	3	3	3	3	4	4	3	4	4	4	4	4	3	actin cytoskeleton organization;barbed-end actin filament capping	actin filament binding	actin cortical patch;brush border;cortical cytoskeleton;F-actin capping protein complex;membrane	Cytoskeleton proteins;Endocytosis;Exosome;Membrane trafficking	Advanced glycosylation endproduct receptor signaling;COPI-independent Golgi-to-ER retrograde traffic;COPI-mediated anterograde transport;Factors involved in megakaryocyte development and platelet production;HSP90 chaperone cycle for steroid hormone receptors (SHR);MHC class II antigen presentation
P47757	Capzb	CAPZB_MOUSE	F-actin-capping protein subunit beta	8		2.38988	0.293757				1.00988	0.709531	-0.0737602	-0.308166	1.32587	0.580122	0.0734165	0.317354	22.3394	22.3396	22.2658	22.413	15	5	5	5	0.0552433	0.0419147	0.0449809	0.024699	22.3833	22.4161	22.2677	22.3002	22.3305	22.3621	22.2067	22.2311	22.2297	22.2993	22.4576	22.3854	22.4355	22.3705	22.4158	8	7	8	8	8	8	7	8	7	7	8	8	8	8	7	actin cytoskeleton organization;barbed-end actin filament capping;cell morphogenesis;cell projection organization;cytoskeleton organization;lamellipodium assembly;muscle fiber development;negative regulation of filopodium assembly;negative regulation of microtubule polymerization;neuron projection development;regulation of cell morphogenesis;regulation of lamellipodium assembly;regulation of protein kinase C signaling	actin binding;actin filament binding;beta-tubulin binding	actin filament;asymmetric synapse;brush border;cortical cytoskeleton;cytoskeletal calyx;dendritic spine;F-actin capping protein complex;hippocampal mossy fiber to CA3 synapse;intercalated disc;lamellipodium;membrane;neuronal cell body;postsynaptic density;Schaffer collateral - CA1 synapse;WASH complex;Z disc	Cytoskeleton proteins;Endocytosis;Exosome;Membrane trafficking	COPI-independent Golgi-to-ER retrograde traffic;COPI-mediated anterograde transport;Factors involved in megakaryocyte development and platelet production;HSP90 chaperone cycle for steroid hormone receptors (SHR);MHC class II antigen presentation
P47758	Srprb	SRPRB_MOUSE	Signal recognition particle receptor subunit beta	2		0.331983	0.58995				0.0265103	0.98088	-0.00894012	-0.0282349	0.465888	0.539376	0.108673	0.353295	20.0939	20.0607	20.0517	20.1693	15	5	5	5	0.109152	0.152568	0.0972748	0.071777	20.2531	19.8277	19.9499	19.9452	20.3275	19.9885	19.8306	20.0948	20.1665	20.1784	20.1761	20.1165	20.2308	20.2972	20.0262	2	2	2	2	2	2	2	2	2	2	2	2	2	2	2		GTP binding;ubiquitin protein ligase binding	cytoplasm;cytoplasmic microtubule;endoplasmic reticulum membrane;integral component of membrane;membrane	GTP-binding proteins;Protein export;Secretion system
P47791	Gsr	GSHR_MOUSE	Glutathione reductase, mitochondrial	7		0.583857	0.103263				0.741446	0.379857	0.973706	1.12551	0.814514	0.087539	1.0073	1.20138	21.7222	21.0618	22.0355	22.0691	15	5	5	5	0.673017	0.925749	0.593096	0.590856	20.4415	20.428	22.8108	20.8136	20.8152	20.7461	22.9389	22.7363	22.8428	20.9136	21.1386	23.0138	20.831	22.9499	22.4122	3	3	7	4	4	4	7	7	7	4	7	5	7	6	4	cell redox homeostasis;cellular response to oxidative stress;glutathione metabolic process;spermatogenesis	electron transfer activity;flavin adenine dinucleotide binding;glutathione binding;glutathione-disulfide reductase activity;NADP binding;protein homodimerization activity	cytosol;external side of plasma membrane;mitochondrion	Glutathione metabolism;Thyroid hormone synthesis	Detoxification of Reactive Oxygen Species;Interconversion of nucleotide di- and triphosphates;TP53 Regulates Metabolic Genes
P47802	Mtx1	MTX1_MOUSE	Metaxin-1	4		1.39984	0.130677				0.335758	0.759415	-0.0750832	-0.252726	1.47479	0.165783	-0.282216	-0.909992	20.2282	20.3473	20.2722	20.0651	15	5	5	5	0.131224	0.119468	0.0830631	0.121678	20.353	20.0534	20.4407	20.5359	20.3534	20.3158	20.1472	20.3297	20.1487	20.4196	20.1067	19.992	19.9238	19.9645	20.3384	4	3	4	4	4	4	4	4	4	4	3	4	3	3	2	protein transport		integral component of membrane;mitochondrial inner membrane;mitochondrial sorting and assembly machinery complex;mitochondrion
P47811	Mapk14	MK14_MOUSE	Mitogen-activated protein kinase 14	1	+	1.86946	0.0334442				0.58841	0.558603	-0.191433	-0.535941	1.81085	0.0555468	-0.583221	-1.49442	17.6055	17.8387	17.708	17.3163	14	4	5	5	0.229424	0.22755	0.110861	0.207435	17.4932	18.2596	18.1424	17.7645	17.8376	17.746	17.7586	17.407	17.7898	17.8388	17.0762	17.6887	17.5508	17.0112	17.2545	1	1	NaN	1	1	1	1	1	1	1	1	1	1	1	1	angiogenesis;apoptotic process;cartilage condensation;cell morphogenesis;cellular response to DNA damage stimulus;cellular response to ionizing radiation;cellular response to lipopolysaccharide;cellular response to lipoteichoic acid;cellular response to organic substance;cellular response to tumor necrosis factor;cellular response to vascular endothelial growth factor stimulus;cellular response to virus;chondrocyte differentiation;DNA damage checkpoint;fatty acid oxidation;glucose metabolic process;intracellular signal transduction;lipopolysaccharide-mediated signaling pathway;myoblast differentiation involved in skeletal muscle regeneration;negative regulation of canonical Wnt signaling pathway;osteoclast differentiation;p38MAPK cascade;peptidyl-serine phosphorylation;placenta development;positive regulation of brown fat cell differentiation;positive regulation of cardiac muscle cell proliferation;positive regulation of cyclase activity;positive regulation of cytokine secretion involved in immune response;positive regulation of erythrocyte differentiation;positive regulation of gene expression;positive regulation of glucose import;positive regulation of interleukin-12 secretion;positive regulation of macrophage chemotaxis;positive regulation of metallopeptidase activity;positive regulation of myoblast differentiation;positive regulation of myoblast fusion;positive regulation of myotube differentiation;positive regulation of protein import into nucleus;positive regulation of reactive oxygen species metabolic process;positive regulation of transcription by RNA polymerase II;protein autophosphorylation;protein phosphorylation;regulation of cytokine production involved in inflammatory response;regulation of gene expression;regulation of ossification;regulation of synaptic membrane adhesion;regulation of transcription by RNA polymerase II;regulation of transcription, DNA-templated;response to lipopolysaccharide;response to muramyl dipeptide;response to muscle stretch;signal transduction in response to DNA damage;skeletal muscle tissue development;stress-activated MAPK cascade;stress-induced premature senescence;striated muscle cell differentiation;transmembrane receptor protein serine/threonine kinase signaling pathway;vascular endothelial growth factor receptor signaling pathway	ATP binding;enzyme binding;kinase activity;MAP kinase activity;mitogen-activated protein kinase p38 binding;NFAT protein binding;protein C-terminus binding;protein kinase activity;protein phosphatase binding;protein serine/threonine kinase activity	cell;cytoplasm;cytosol;glutamatergic synapse;mitochondrion;nuclear speck;nucleoplasm;nucleus;spindle pole	Adrenergic signaling in cardiomyocytes;AGE-RAGE signaling pathway in diabetic complications;Amyotrophic lateral sclerosis (ALS);Cellular senescence;Chagas disease (American trypanosomiasis);C-type lectin receptor signaling pathway;Dopaminergic synapse;Endocrine resistance;Epstein-Barr virus infection;Fc epsilon RI signaling pathway;Fluid shear stress and atherosclerosis;FoxO signaling pathway;GnRH signaling pathway;Hepatitis B;Human cytomegalovirus infection;Human immunodeficiency virus 1 infection;IL-17 signaling pathway;Inflammatory mediator regulation of TRP channels;Kaposi sarcoma-associated herpesvirus infection;Leishmaniasis;Leukocyte transendothelial migration;MAPK signaling pathway;Neurotrophin signaling pathway;NOD-like receptor signaling pathway;Oocyte meiosis;Osteoclast differentiation;PD-L1 expression and PD-1 checkpoint pathway in cancer;Pertussis;Platelet activation;Progesterone-mediated oocyte maturation;Prolactin signaling pathway;Protein kinases;Proteoglycans in cancer;Rap1 signaling pathway;Relaxin signaling pathway;Retrograde endocannabinoid signaling;RIG-I-like receptor signaling pathway;Salmonella infection;Signaling pathways regulating pluripotency of stem cells;Sphingolipid signaling pathway;T cell receptor signaling pathway;Th1 and Th2 cell differentiation;Th17 cell differentiation;Thermogenesis;TNF signaling pathway;Toll-like receptor signaling pathway;Toxoplasmosis;Tuberculosis;VEGF signaling pathway;Yersinia infection	activated TAK1 mediates p38 MAPK activation;Activation of the AP-1 family of transcription factors;ADP signalling through P2Y purinoceptor 1;CDO in myogenesis;DSCAM interactions;ERK/MAPK targets;Neutrophil degranulation;NOD1/2 Signaling Pathway;Oxidative Stress Induced Senescence;p38MAPK events;Platelet sensitization by LDL;Regulation of TP53 Activity through Phosphorylation;VEGFA-VEGFR2 Pathway
P47856	Gfpt1	GFPT1_MOUSE	Glutamine--fructose-6-phosphate aminotransferase [isomerizing] 1	3	+	2.20728	0.0275885				0.465679	0.667715	0.111937	0.360076	1.54785	0.0892886	-0.429891	-1.19098	18.1839	18.2898	18.4018	17.86	15	5	5	5	0.204202	0.129994	0.110637	0.212	18.276	17.9898	18.3714	18.2915	18.5206	18.4392	18.3646	18.6437	18.2303	18.3311	17.6622	17.4849	17.8889	17.9913	18.2725	3	2	3	3	3	3	3	3	3	3	2	2	3	3	3	circadian regulation of gene expression;fructose 6-phosphate metabolic process;glucosamine biosynthetic process;glutamine metabolic process;negative regulation of glycogen biosynthetic process;protein homotetramerization;protein N-linked glycosylation;UDP-N-acetylglucosamine biosynthetic process;UDP-N-acetylglucosamine metabolic process	amino acid binding;carbohydrate binding;carbohydrate derivative binding;glutamine-fructose-6-phosphate transaminase (isomerizing) activity		Alanine, aspartate and glutamate metabolism;Amino sugar and nucleotide sugar metabolism;Insulin resistance;Peptidases	Synthesis of UDP-N-acetyl-glucosamine
P47876	Igfbp1	IBP1_MOUSE	Insulin-like growth factor-binding protein 1	4	+	1.14284	0.0376044				0.295688	0.619564	-0.212521	-0.420517	0.998074	0.0729642	0.844053	1.2894	20.5044	20.2939	20.0814	21.138	15	5	5	5	0.626883	0.193575	0.379066	0.538245	19.9005	20.5247	20.2074	20.6167	20.2204	20.4829	20.5683	19.2969	19.5191	20.5398	21.6137	22.1737	21.0577	21.2822	19.5626	3	3	4	4	3	4	3	1	2	4	4	4	4	2	4	aging;insulin receptor signaling pathway;positive regulation of cell growth;regulation of insulin-like growth factor receptor signaling pathway;tissue regeneration	insulin-like growth factor binding;insulin-like growth factor I binding;insulin-like growth factor II binding	extracellular space;Golgi apparatus		Post-translational protein phosphorylation;Regulation of Insulin-like Growth Factor (IGF) transport and uptake by Insulin-like Growth Factor Binding Proteins (IGFBPs)
P47877	Igfbp2	IBP2_MOUSE	Insulin-like growth factor-binding protein 2	3	+	2.03241	0.0128552				1.02739	0.374319	-0.565345	-1.13646	1.31877	0.0504483	0.907056	1.54017	20.553	20.439	19.8737	21.3461	15	5	5	5	0.606553	0.121936	0.440107	0.397588	20.2256	20.6339	20.5949	20.4327	20.3082	20.4886	20.5924	19.32	19.2199	19.7476	21.8	21.89	21.5214	21.676	19.8431	3	3	3	3	3	3	3	3	3	3	3	3	3	3	3	aging;cellular response to hormone stimulus;female pregnancy;positive regulation of activated T cell proliferation;regulation of cell growth;regulation of insulin-like growth factor receptor signaling pathway;response to drug;response to estradiol;response to estrogen;response to glucocorticoid;response to lithium ion;response to mechanical stimulus;response to nutrient;response to retinoic acid;signal transduction	insulin-like growth factor binding;insulin-like growth factor I binding;insulin-like growth factor II binding	apical plasma membrane;cytoplasmic vesicle;extracellular region;extracellular space		Regulation of Insulin-like Growth Factor (IGF) transport and uptake by Insulin-like Growth Factor Binding Proteins (IGFBPs)
P47911	Rpl6	RL6_MOUSE	60S ribosomal protein L6	10		0.318614	0.275791				0.846001	0.378443	-0.612498	-1.06218	0.249146	0.46898	-0.292118	-0.426609	23.598	23.8996	23.2871	23.6075	15	5	5	5	0.426303	0.191255	0.554144	0.530659	24.1478	24.1824	23.6657	23.5508	23.9513	22.8195	22.8591	24.0467	24.2293	22.4808	23.1791	24.2031	24.4811	24.2131	21.961	10	10	10	9	10	8	9	9	10	7	9	10	10	7	9	cytoplasmic translation;ribosomal large subunit assembly	5.8S rRNA binding;mRNA binding;RNA binding;structural constituent of ribosome;tRNA binding	A band;cytoplasm;cytoplasmic ribonucleoprotein granule;cytosolic large ribosomal subunit;nucleolus;nucleus;polysomal ribosome;postsynaptic density;rough endoplasmic reticulum;synapse	Ribosome
P47915	Rpl29	RL29_MOUSE	60S ribosomal protein L29	3		0.267654	0.344956				0.694334	0.414559	-0.486831	-0.884537	0.241961	0.495126	-0.248072	-0.398831	22.2211	22.4661	21.9792	22.218	15	5	5	5	0.407257	0.248968	0.499931	0.507576	22.869	22.7664	22.0908	22.0878	22.5163	21.5513	21.5668	22.5558	22.8844	21.3379	21.5461	22.8606	23.0402	22.5857	21.0574	3	3	3	3	3	3	3	3	3	3	3	3	3	3	3	cell proliferation;cell-substrate adhesion;cytoplasmic translation;multicellular organism growth;translation	heparin binding;structural constituent of ribosome	cytosolic large ribosomal subunit;cytosolic ribosome;extrinsic component of membrane;polysomal ribosome;ribosome;synapse	Ribosome
P47934	Crat	CACP_MOUSE	Carnitine O-acetyltransferase	10		1.52532	0.276635				0.213939	0.897941	-0.0298752	-0.116494	1.74072	0.30694	-0.162629	-0.637872	20.3326	20.3967	20.3669	20.2341	15	5	5	5	0.0757578	0.0599333	0.0639655	0.0602551	20.2798	20.5134	20.3547	20.4177	20.4181	20.3592	20.4942	20.3237	20.4083	20.2489	20.212	20.2682	20.11	20.3498	20.2304	10	10	10	10	10	10	9	10	9	10	10	10	9	9	10	carnitine metabolic process, CoA-linked;fatty acid metabolic process	carnitine O-acetyltransferase activity;signaling receptor binding	endoplasmic reticulum;mitochondrial inner membrane;mitochondrion;peroxisome	Peroxisome	Beta-oxidation of pristanoyl-CoA;Peroxisomal protein import
P47962	Rpl5	RL5_MOUSE	60S ribosomal protein L5	20		0.463941	0.749416				0.333844	0.86013	-0.0393452	-0.156679	1.25812	0.60416	-0.0686394	-0.297648	23.1392	23.1752	23.1358	23.1065	15	5	5	5	0.0499238	0.0347383	0.0708784	0.0327448	23.1609	23.2371	23.2046	23.1702	23.1031	23.2476	23.2294	23.0962	23.1059	23.0001	23.0885	23.099	23.1871	23.0683	23.0898	19	19	19	19	19	20	19	20	19	20	19	20	19	20	19	negative regulation of protein neddylation;negative regulation of ubiquitin protein ligase activity;negative regulation of ubiquitin-dependent protein catabolic process;positive regulation of gene expression;positive regulation of isoleucine-tRNA ligase activity;positive regulation of methionine-tRNA ligase activity;positive regulation of phosphatase activity;positive regulation of threonine-tRNA ligase activity;positive regulation of translation;protein stabilization;regulation of signal transduction by p53 class mediator;ribosomal large subunit assembly;ribosomal large subunit biogenesis;rRNA processing;translation	5S rRNA binding;mRNA 3'-UTR binding;mRNA 5'-UTR binding;mRNA binding;structural constituent of ribosome;ubiquitin ligase inhibitor activity;ubiquitin protein ligase binding	aminoacyl-tRNA synthetase multienzyme complex;cytoplasm;cytosol;cytosolic large ribosomal subunit;cytosolic ribosome;endoplasmic reticulum;nucleolus;nucleoplasm;nucleus;postsynaptic density;protein-containing complex;ribonucleoprotein complex;synapse	Protein phosphatases and associated proteins;Ribosome
P47963	Rpl13	RL13_MOUSE	60S ribosomal protein L13	14		0.272467	0.539876				0.048403	0.965458	-0.0160118	-0.0505094	0.475569	0.45141	-0.158881	-0.447901	23.8393	23.8976	23.8816	23.7387	15	5	5	5	0.155789	0.084679	0.168334	0.214246	24.0293	24.0275	23.8011	23.7902	23.8399	23.7559	23.7963	23.9742	24.2381	23.6435	23.3364	23.9282	24.0554	23.9286	23.4451	12	14	14	14	14	13	14	14	14	14	14	14	14	14	14	translation	structural constituent of ribosome	cytosol;cytosolic large ribosomal subunit;endoplasmic reticulum;nucleolus	Ribosome
P47964	Rpl36	RL36_MOUSE	60S ribosomal protein L36	6		0.441792	0.462222				0.49631	0.682003	0.101788	0.344136	0.226487	0.721966	-0.0652309	-0.205523	22.9144	22.9023	23.004	22.837	15	5	5	5	0.121795	0.0903807	0.110733	0.156261	22.934	23.0236	22.9396	22.949	22.665	23.1328	23.0972	22.8708	23.1342	22.7851	22.7142	22.5742	23.0208	22.7624	23.1136	6	6	6	6	6	6	6	6	6	6	6	6	6	6	6	cytoplasmic translation	structural constituent of ribosome	cytosolic large ribosomal subunit;synapse
P48025	Syk	KSYK_MOUSE	Tyrosine-protein kinase SYK	1		0.625383	0.116023				0.212015	0.650931	0.272221	0.378926	0.754651	0.116686	0.754971	1.06557	19.4707	19.465	19.2316	19.7144	14	4	5	5	0.167843	0.0843514	0.158985	0.0418353	19.3724	16.9369	19.5274	19.3556	19.6047	19.4357	19.2526	19.058	18.9374	19.4743	19.718	19.797	19.6271	19.7053	19.7243	1	NaN	1	1	1	1	1	1	1	1	1	1	1	1	1	activation of JUN kinase activity;activation of MAPK activity;adaptive immune response;angiogenesis;B cell receptor signaling pathway;beta selection;blood vessel morphogenesis;cell surface receptor signaling pathway;cellular response to low-density lipoprotein particle stimulus;cellular response to molecule of fungal origin;collagen-activated tyrosine kinase receptor signaling pathway;defense response to bacterium;enzyme linked receptor protein signaling pathway;G protein-coupled receptor signaling pathway;innate immune response;integrin-mediated signaling pathway;interleukin-3-mediated signaling pathway;intracellular signal transduction;leukocyte activation involved in immune response;leukocyte cell-cell adhesion;leukotriene biosynthetic process;lymph vessel development;macrophage activation involved in immune response;neutrophil activation involved in immune response;neutrophil chemotaxis;peptidyl-serine phosphorylation;peptidyl-tyrosine phosphorylation;positive regulation of alpha-beta T cell differentiation;positive regulation of alpha-beta T cell proliferation;positive regulation of B cell differentiation;positive regulation of bone resorption;positive regulation of calcium-mediated signaling;positive regulation of cell adhesion mediated by integrin;positive regulation of cold-induced thermogenesis;positive regulation of cytokine secretion;positive regulation of gamma-delta T cell differentiation;positive regulation of granulocyte macrophage colony-stimulating factor biosynthetic process;positive regulation of interleukin-3 biosynthetic process;positive regulation of interleukin-4 production;positive regulation of mast cell degranulation;positive regulation of peptidyl-tyrosine phosphorylation;positive regulation of receptor internalization;positive regulation of type I interferon production;protein autophosphorylation;protein import into nucleus;protein phosphorylation;receptor internalization;regulation of arachidonic acid secretion;regulation of DNA-binding transcription factor activity;regulation of ERK1 and ERK2 cascade;regulation of immune response;regulation of neutrophil degranulation;regulation of phagocytosis;regulation of platelet activation;regulation of platelet aggregation;regulation of superoxide anion generation;regulation of tumor necrosis factor-mediated signaling pathway;serotonin secretion;serotonin secretion by platelet	ATP binding;integrin binding;non-membrane spanning protein tyrosine kinase activity;phosphatase binding;phosphotyrosine residue binding;protein domain specific binding;protein kinase activity;protein kinase binding;protein serine/threonine kinase activity;protein tyrosine kinase activity;SH2 domain binding;Toll-like receptor binding;ubiquitin protein ligase binding	B cell receptor complex;cytoplasm;cytosol;early phagosome;nucleus;protein-containing complex;T cell receptor complex	B cell receptor signaling pathway;C-type lectin receptor signaling pathway;Epstein-Barr virus infection;Fc epsilon RI signaling pathway;Fc gamma R-mediated phagocytosis;Herpes simplex virus 1 infection;Kaposi sarcoma-associated herpesvirus infection;Natural killer cell mediated cytotoxicity;NF-kappa B signaling pathway;Osteoclast differentiation;Phospholipase D signaling pathway;PI3K-Akt signaling pathway;Platelet activation;Protein kinases;Tuberculosis;Viral carcinogenesis	Antigen activates B Cell Receptor (BCR) leading to generation of second messengers;DAP12 signaling;Fc epsilon receptor (FCERI) signaling;FCERI mediated Ca+2 mobilization;FCERI mediated MAPK activation;FCGR activation;GPVI-mediated activation cascade;Integrin alphaIIb beta3 signaling;Interleukin-2 signaling;Regulation of actin dynamics for phagocytic cup formation;Regulation of signaling by CBL;Role of LAT2/NTAL/LAB on calcium mobilization;Role of phospholipids in phagocytosis
P48036	Anxa5	ANXA5_MOUSE	Annexin A5	13		1.43671	0.11628				1.04922	0.545782	0.157497	0.559549	1.50845	0.141804	0.312815	0.978336	22.8322	22.6754	22.8329	22.9882	15	5	5	5	0.145291	0.106415	0.0766824	0.150806	22.6697	22.548	22.681	22.9159	22.5623	22.7354	22.8375	22.7693	22.8111	23.0111	22.8841	23.1731	22.9919	23.221	22.671	11	13	13	13	12	12	11	13	13	12	12	13	13	12	13	blood coagulation;cellular response to gonadotropin-releasing hormone;cellular response to lead ion;negative regulation of blood coagulation;negative regulation of prolactin secretion;negative regulation of sequestering of calcium ion;positive regulation of apoptotic process;protein homooligomerization;regulation of flagellated sperm motility;response to calcium ion;response to organic substance;response to thyroid hormone	calcium ion binding;calcium-dependent phospholipid binding;calcium-transporting ATPase activity;heparin binding;molecular adaptor activity;peptide hormone binding;receptor tyrosine kinase binding	axon terminus;cell projection;collagen-containing extracellular matrix;cytoplasm;cytosol;dendrite;endoplasmic reticulum;endothelial microparticle;external side of plasma membrane;extracellular space;intercalated disc;membrane;neuronal cell body;nucleus;perikaryon;plasma membrane;sarcolemma;synaptic vesicle;Z disc	Exosome;Glycosaminoglycan binding proteins	Platelet degranulation
P48193	Epb41	EPB41_MOUSE	Protein 4.1	2	+	1.76371	0.0292202				0.278391	0.711856	-0.113948	-0.306145	1.5584	0.0674613	0.542316	1.3495	18.0323	17.8895	17.7756	18.4318	15	5	5	5	0.318439	0.125076	0.246982	0.271533	17.9894	17.626	18.0931	17.9582	17.7809	17.7445	18.2999	17.7593	17.3556	17.7185	18.7256	18.8975	18.2938	18.4062	17.8362	1	1	2	2	2	2	2	2	1	2	2	1	2	1	2	actin cytoskeleton organization;actomyosin structure organization;cell cycle;cell division;cortical actin cytoskeleton organization;positive regulation of protein binding;positive regulation of protein localization to cell cortex;protein-containing complex assembly;regulation of cell shape	1-phosphatidylinositol binding;actin binding;calmodulin binding;phosphoprotein binding;protein C-terminus binding;protein N-terminus binding;spectrin binding;structural molecule activity	actin cytoskeleton;cell cortex region;cell junction;cortical cytoskeleton;cytoplasm;cytoplasmic side of plasma membrane;cytosol;membrane;nucleus;plasma membrane;postsynaptic density;protein-containing complex	Cytoskeleton proteins	Neurexins and neuroligins
P48428	Tbca	TBCA_MOUSE	Tubulin-specific chaperone A	6		1.88517	0.101753				1.38399	0.572719	0.131005	0.515875	0.867979	0.371228	-0.16222	-0.544854	22.1121	22.1225	22.2535	21.9603	15	5	5	5	0.115284	0.0753241	0.0386139	0.13616	22.0851	22.1878	22.0067	22.059	22.2737	22.2553	22.2424	22.1837	22.3383	22.2477	21.7746	21.8152	22.048	21.9198	22.2435	6	6	6	6	6	5	6	6	6	6	5	6	6	6	5	post-chaperonin tubulin folding pathway;tubulin complex assembly	beta-tubulin binding	cytoplasm;microtubule;microtubule cytoskeleton;nucleolus	Cytoskeleton proteins;Exosome
P48678	Lmna	LMNA_MOUSE	Prelamin-A/C	20	+	3.19559	0.0151346		+	LI SMA_LI WT	0.651244	0.608657	0.132821	0.441864	2.66551	0.0405096	0.594246	1.78047	22.328	22.0857	22.2185	22.6799	15	5	5	5	0.229365	0.145319	0.0727152	0.149727	22.0178	21.9987	22.4135	22.1035	21.8948	22.2625	22.3028	22.16	22.0588	22.3083	22.892	22.7955	22.5161	22.8247	22.3712	17	15	17	15	16	17	16	16	16	15	18	17	19	15	19	cellular protein localization;cellular response to hypoxia;establishment of cell polarity;establishment or maintenance of microtubule cytoskeleton polarity;muscle organ development;negative regulation of adipose tissue development;negative regulation of cardiac muscle hypertrophy in response to stress;negative regulation of cell proliferation;negative regulation of extrinsic apoptotic signaling pathway;negative regulation of mesenchymal cell proliferation;negative regulation of release of cytochrome c from mitochondria;nuclear envelope organization;nucleus organization;positive regulation of cell aging;positive regulation of gene expression;positive regulation of histone H3-K9 trimethylation;positive regulation of osteoblast differentiation;protein import into nucleus;protein localization to nucleus;regulation of cell migration;regulation of protein localization to nucleus;regulation of protein stability;regulation of telomere maintenance;ventricular cardiac muscle cell development	identical protein binding;protein phosphatase 1 binding;structural molecule activity	lamin filament;nuclear envelope;nuclear matrix;nuclear membrane;nucleoplasm;nucleus;perinuclear region of cytoplasm	Apoptosis;Arrhythmogenic right ventricular cardiomyopathy (ARVC);Cytoskeleton proteins;Dilated cardiomyopathy (DCM);Hypertrophic cardiomyopathy (HCM)	Breakdown of the nuclear lamina;Depolymerisation of the Nuclear Lamina
P48722	Hspa4l	HS74L_MOUSE	Heat shock 70 kDa protein 4L	4	+	3.60282	0.0102439		+	LI SMA_LI WT	0.708994	0.631528	-0.113668	-0.405292	2.42172	0.0310112	0.824877	2.03838	19.5525	19.3154	19.2017	20.1403	15	5	5	5	0.393615	0.102172	0.0694978	0.251234	19.4098	19.1202	19.2179	19.3363	19.4928	19.3058	19.2392	19.0782	19.1109	19.2745	20.445	20.4086	20.1548	20.3001	19.3928	3	2	3	4	3	4	4	2	4	3	4	4	4	2	4	protein folding;response to unfolded protein	ATP binding	cytoplasm;cytosol;nucleus	Chaperones and folding catalysts;Protein processing in endoplasmic reticulum	Regulation of HSF1-mediated heat shock response
P48758	Cbr1	CBR1_MOUSE	Carbonyl reductase [NADPH] 1	12		0.675321	0.273283				1.40936	0.476482	0.214806	0.748159	0.0231201	0.968311	-0.0107849	-0.0298956	24.6395	24.5715	24.7863	24.5607	15	5	5	5	0.153522	0.123448	0.0600409	0.227087	24.4098	24.6496	24.8243	24.5605	24.4133	24.8337	24.8844	24.7149	24.8227	24.6759	25.0316	24.5427	24.3941	24.1887	24.6464	11	10	11	12	12	11	11	11	11	12	11	12	10	11	12	drug metabolic process;oxidation-reduction process;vitamin K metabolic process	15-hydroxyprostaglandin dehydrogenase (NADP+) activity;carbonyl reductase (NADPH) activity;oxidoreductase activity, acting on NAD(P)H, quinone or similar compound as acceptor;prostaglandin-E2 9-reductase activity	cytoplasm;intracellular membrane-bounded organelle;microvillus;nucleus;plasma membrane	Arachidonic acid metabolism;Chemical carcinogenesis;Folate biosynthesis;Metabolism of xenobiotics by cytochrome P450	Synthesis of Prostaglandins (PG) and Thromboxanes (TX)
P48771	Cox7a2	CX7A2_MOUSE	Cytochrome c oxidase subunit 7A2, mitochondrial	3		0.907061	0.241781				0.338735	0.72841	-0.0906784	-0.286586	1.00828	0.255922	-0.235406	-0.722651	22.9791	23.0878	22.9971	22.8524	15	5	5	5	0.130424	0.163903	0.0510912	0.0930665	23.2933	22.7003	23.0462	23.3214	23.0778	23.0228	22.8817	23.0854	22.9817	23.0139	22.9045	23.057	22.7927	22.7533	22.7545	3	3	3	3	3	3	3	3	3	3	3	3	3	3	3	mitochondrial respirasome assembly;regulation of oxidative phosphorylation	cytochrome-c oxidase activity	mitochondrial inner membrane;mitochondrial respirasome;mitochondrion	Alzheimer disease;Cardiac muscle contraction;Huntington disease;Non-alcoholic fatty liver disease (NAFLD);Oxidative phosphorylation;Parkinson disease;Thermogenesis
P48774	Gstm5	GSTM5_MOUSE	Glutathione S-transferase Mu 5	3		0.706227	0.254591				0.201237	0.81007	-0.072366	-0.210278	1.09767	0.309847	0.184834	0.632617	19.5301	19.4926	19.4202	19.6774	15	5	5	5	0.151142	0.04825	0.204719	0.131093	19.5076	19.4959	19.556	19.5316	19.3718	19.4537	19.6165	19.757	18.935	19.3389	19.7627	19.6995	19.3914	19.9151	19.6184	1	1	2	3	3	2	3	3	2	2	2	2	2	3	3	cellular detoxification of nitrogen compound;glutathione metabolic process;nitrobenzene metabolic process;response to estrogen;xenobiotic catabolic process	enzyme binding;glutathione binding;glutathione transferase activity;identical protein binding;protein homodimerization activity	cytoplasm;cytosol;intercellular bridge;sperm fibrous sheath	Chemical carcinogenesis;Drug metabolism - cytochrome P450;Drug metabolism - other enzymes;Fluid shear stress and atherosclerosis;Glutathione metabolism;Hepatocellular carcinoma;Metabolism of xenobiotics by cytochrome P450;Pathways in cancer;Platinum drug resistance;Transporters	Glutathione conjugation
P48776	Tdo2	T23O_MOUSE	Tryptophan 2,3-dioxygenase	2	+	1.10662	0.0473771				0.804043	0.439241	0.335132	0.808294	0.703039	0.160471	-0.552427	-0.930532	18.9074	18.7857	19.1208	18.7546	13	5	5	3	0.263093	0.168612	0.290167	0.191127	18.5982	19.1188	18.5507	18.7332	18.9275	18.723	19.063	19.6121	19.486	18.72	18.8098	18.4461	16.8706	18.0319	19.0079	1	1	1	1	2	1	1	2	2	1	1	NaN	NaN	2	2	protein homotetramerization;response to nitroglycerin;tryptophan catabolic process to acetyl-CoA;tryptophan catabolic process to kynurenine;tryptophan metabolic process	amino acid binding;heme binding;identical protein binding;metal ion binding;oxygen binding;tryptophan 2,3-dioxygenase activity		Tryptophan metabolism	Tryptophan catabolism
P48962	Slc25a4	ADT1_MOUSE	ADP/ATP translocase 1	3		0.0666889	0.861069				0.119337	0.909797	0.0326004	0.107589	0.217472	0.69896	0.0762745	0.222947	21.2405	21.2042	21.2368	21.2805	15	5	5	5	0.136558	0.0782222	0.136998	0.188581	21.2136	21.0887	21.2963	21.3319	21.0905	21.2216	21.1775	21.3485	20.9498	21.4867	21.5424	21.4705	20.7997	21.2039	21.3859	3	2	3	3	3	3	2	3	2	3	3	3	3	3	3	ADP transport;apoptotic mitochondrial changes;negative regulation of cardiac muscle cell apoptotic process;negative regulation of mitochondrial membrane permeability involved in apoptotic process;negative regulation of necroptotic process;positive regulation of cell growth involved in cardiac muscle cell development;positive regulation of oxidative phosphorylation uncoupler activity	ATP:ADP antiporter activity;enzyme binding	integral component of mitochondrial membrane;membrane raft;mitochondrial inner membrane;mitochondrial outer membrane;mitochondrion;myelin sheath	Calcium signaling pathway;Cellular senescence;cGMP-PKG signaling pathway;Human T-cell leukemia virus 1 infection;Huntington disease;Influenza A;Mitochondrial biogenesis;Necroptosis;Parkinson disease;Transporters
P49138	Mapkapk2	MAPK2_MOUSE	MAP kinase-activated protein kinase 2	1		2.35281	0.0626248				0.287971	0.82941	-0.0515648	-0.186998	2.2054	0.105396	-0.322411	-1.12087	19.0904	19.2151	19.1635	18.8926	15	5	5	5	0.12748	0.0863686	0.0778767	0.104527	19.0551	19.1087	19.3172	19.3366	19.2577	19.2212	19.3049	19.1874	19.0842	19.0197	18.8051	19.0797	18.847	18.7181	19.0133	1	1	1	1	1	1	1	1	1	1	1	1	1	1	1	3'-UTR-mediated mRNA stabilization;cellular response to DNA damage stimulus;cellular response to vascular endothelial growth factor stimulus;inflammatory response;inner ear development;intracellular signal transduction;macropinocytosis;mRNA stabilization;p38MAPK cascade;peptidyl-serine phosphorylation;positive regulation of tumor necrosis factor biosynthetic process;protein autophosphorylation;protein phosphorylation;regulation of interleukin-6 production;regulation of tumor necrosis factor production;response to cytokine;response to lipopolysaccharide;toll-like receptor signaling pathway;vascular endothelial growth factor receptor signaling pathway	ATP binding;calcium-dependent protein serine/threonine kinase activity;calmodulin binding;calmodulin-dependent protein kinase activity;mitogen-activated protein kinase binding;protein serine/threonine kinase activity	centrosome;cytoplasm;nucleoplasm;nucleus	Cellular senescence;C-type lectin receptor signaling pathway;Kaposi sarcoma-associated herpesvirus infection;MAPK signaling pathway;Neurotrophin signaling pathway;Protein kinases;VEGF signaling pathway;Viral carcinogenesis	activated TAK1 mediates p38 MAPK activation;Butyrate Response Factor 1 (BRF1) binds and destabilizes mRNA;CREB phosphorylation;Oxidative Stress Induced Senescence;p38MAPK events;Regulation of HSF1-mediated heat shock response;Synthesis of Leukotrienes (LT) and Eoxins (EX);VEGFA-VEGFR2 Pathway
P49182	Serpind1	HEP2_MOUSE	Heparin cofactor 2	1		0.96786	0.0611559				1.36811	0.2801	0.837163	1.52739	0.421824	0.307248	0.402777	0.637148	18.1486	18.0852	18.3848	17.9504	13	3	5	5	0.260502	0.0155505	0.132129	0.411921	16.9577	16.5251	18.0656	18.1096	18.0804	18.543	18.5014	18.514	18.071	18.2947	17.8371	18.648	17.2121	17.5708	18.4842	NaN	NaN	1	1	1	1	1	1	1	1	1	1	1	1	1	blood coagulation;negative regulation of endopeptidase activity	heparin binding;serine-type endopeptidase inhibitor activity	extracellular space	Complement and coagulation cascades;Exosome;Glycosaminoglycan binding proteins	Common Pathway of Fibrin Clot Formation;Intrinsic Pathway of Fibrin Clot Formation;Post-translational protein phosphorylation;Regulation of Insulin-like Growth Factor (IGF) transport and uptake by Insulin-like Growth Factor Binding Proteins (IGFBPs)
P49290	Epx	PERE_MOUSE	Eosinophil peroxidase	9		0.263059	0.44557				0.340925	0.617103	-0.188089	-0.427299	0.0979736	0.796984	0.0679569	0.148743	19.4039	19.444	19.2559	19.5119	15	5	5	5	0.277459	0.35237	0.204296	0.261659	19.4071	20.1861	19.2018	18.9897	19.4352	18.9504	19.1728	19.4945	19.6208	19.0409	19.2645	20.0535	19.4404	19.1577	19.6435	8	9	7	8	8	6	9	8	8	9	8	9	8	8	8	defense response to bacterium;defense response to nematode;eosinophil migration;hydrogen peroxide catabolic process;negative regulation of interleukin-10 production;negative regulation of interleukin-5 production;positive regulation of interleukin-4 production;response to oxidative stress	heme binding;metal ion binding;peroxidase activity	cytoplasm;extracellular space	Asthma	Neutrophil degranulation
P49312	Hnrnpa1	ROA1_MOUSE	Heterogeneous nuclear ribonucleoprotein A1	8		0.520775	0.45901				0.779867	0.583642	-0.149641	-0.501834	0.145818	0.844823	-0.0328175	-0.114479	21.6567	21.7176	21.5679	21.6847	15	5	5	5	0.104179	0.0847365	0.121968	0.0992255	21.515	21.8584	21.7151	21.7653	21.734	21.7512	21.6783	21.3449	21.4074	21.6578	21.802	21.8188	21.7255	21.6122	21.4652	6	6	7	8	8	8	8	5	6	6	7	7	7	8	7	alternative mRNA splicing, via spliceosome;cellular response to sodium arsenite;import into nucleus;mRNA transport;nuclear export;RNA splicing	miRNA binding;mRNA binding;RNA binding;single-stranded DNA binding	cytoplasm;nucleoplasm;nucleus;ribonucleoprotein complex;spliceosomal complex	Messenger RNA biogenesis;Spliceosome
P49429	Hpd	HPPD_MOUSE	4-hydroxyphenylpyruvate dioxygenase	26	+	2.08332	0.0469536				2.63036	0.384834	0.270012	1.03209	0.593053	0.412754	-0.165169	-0.493371	24.717	24.6821	24.9521	24.5169	15	5	5	5	0.16189	0.0725948	0.0595902	0.187531	24.775	24.7232	24.5456	24.7731	24.5936	24.9315	24.9637	25.0226	25.0296	24.8131	24.757	24.5415	24.3819	24.1105	24.7936	25	26	25	26	26	26	26	26	26	25	26	25	25	25	25	L-phenylalanine catabolic process;tyrosine catabolic process	4-hydroxyphenylpyruvate dioxygenase activity;metal ion binding	endoplasmic reticulum;endoplasmic reticulum membrane;Golgi apparatus;Golgi membrane	Exosome;Phenylalanine metabolism;Tyrosine metabolism;Ubiquinone and other terpenoid-quinone biosynthesis	Phenylalanine and tyrosine catabolism
P49442	Inpp1	INPP_MOUSE	Inositol polyphosphate 1-phosphatase	2		0.180111	0.78776				0.24456	0.880389	-0.0357891	-0.137475	0.420502	0.635997	-0.0760578	-0.269887	20.0001	20.0374	20.0016	19.9613	15	5	5	5	0.0827153	0.0230874	0.0861445	0.123732	20.023	20.0398	20.0046	20.0277	20.0919	20.0775	20.088	19.7771	19.9947	20.0708	19.7449	19.8137	19.9886	20.1711	20.0884	1	1	2	2	2	2	2	2	2	2	2	2	2	2	2	inositol phosphate dephosphorylation;phosphatidylinositol phosphorylation	inositol-1,4-bisphosphate 1-phosphatase activity;metal ion binding		Inositol phosphate metabolism;Phosphatidylinositol signaling system	Synthesis of IP2, IP, and Ins in the cytosol
P49443	Ppm1a	PPM1A_MOUSE	Protein phosphatase 1A	4		1.80351	0.175214				0.860659	0.759783	0.0599602	0.253672	1.13119	0.362208	-0.151926	-0.554618	20.9515	20.9822	21.0421	20.8302	15	5	5	5	0.0874127	0.0444056	0.0351823	0.10976	21.0057	21.0736	20.9053	20.9814	20.9448	20.9902	21.0539	20.9959	21.0577	21.1129	20.6812	20.7268	20.8252	20.843	21.0751	4	4	4	4	4	4	4	4	4	4	4	4	4	4	4	cellular response to transforming growth factor beta stimulus;dephosphorylation;negative regulation of BMP signaling pathway;negative regulation of I-kappaB kinase/NF-kappaB signaling;negative regulation of NIK/NF-kappaB signaling;negative regulation of SMAD protein complex assembly;negative regulation of transforming growth factor beta receptor signaling pathway;N-terminal protein myristoylation;peptidyl-threonine dephosphorylation;positive regulation of canonical Wnt signaling pathway;positive regulation of protein export from nucleus;positive regulation of transcription, DNA-templated;protein dephosphorylation	calmodulin-dependent protein phosphatase activity;ion channel binding;magnesium ion binding;magnesium-dependent protein serine/threonine phosphatase activity;manganese ion binding;phosphoprotein phosphatase activity;protein C-terminus binding;protein serine/threonine phosphatase activity;R-SMAD binding	cytosol;membrane;neuron projection;nucleus;plasma membrane	MAPK signaling pathway;Protein phosphatases and associated proteins	Downregulation of SMAD2/3:SMAD4 transcriptional activity;Energy dependent regulation of mTOR by LKB1-AMPK
P49586	Pcyt1a	PCY1A_MOUSE	Choline-phosphate cytidylyltransferase A	7		2.0463	0.0895139				0.443106	0.776621	0.0634914	0.239175	1.71154	0.206886	-0.227332	-0.817807	19.8917	19.9463	20.0098	19.719	15	5	5	5	0.117883	0.0376932	0.0957661	0.115302	19.9269	19.9123	19.9119	19.9413	20.039	20.1958	19.9162	19.8624	19.9749	20.0995	19.564	19.7008	19.8932	19.5517	19.8851	6	6	7	7	6	7	7	6	6	6	6	7	6	7	5	CDP-choline pathway;phosphatidylcholine biosynthetic process	calmodulin binding;choline-phosphate cytidylyltransferase activity;lipid binding;phosphatidylcholine binding;protein homodimerization activity	cytoplasm;cytosol;endoplasmic reticulum;endoplasmic reticulum membrane;glycogen granule;nuclear envelope;plasma membrane	Choline metabolism in cancer;Glycerophospholipid metabolism;Phosphonate and phosphinate metabolism	Synthesis of PC
P49710	Hcls1	HCLS1_MOUSE	Hematopoietic lineage cell-specific protein	3		1.9379	0.0513833				1.54233	0.383279	-0.330568	-1.0198	0.377584	0.621562	0.0853745	0.284343	20.5067	20.5884	20.2578	20.6738	15	5	5	5	0.169767	0.095457	0.171804	0.123319	20.5441	20.6234	20.5396	20.4375	20.7973	20.5835	20.4265	20.0061	20.2034	20.0697	20.8512	20.8485	20.675	20.5447	20.4494	3	3	3	3	3	2	2	2	2	3	3	3	3	3	3	actin filament polymerization;cellular response to cytokine stimulus;erythrocyte differentiation;negative regulation of leukocyte apoptotic process;negative regulation of transcription by RNA polymerase II;positive regulation of cell proliferation;positive regulation of DNA-binding transcription factor activity;positive regulation of granulocyte differentiation;positive regulation of macrophage differentiation;positive regulation of peptidyl-serine phosphorylation;positive regulation of peptidyl-tyrosine phosphorylation;positive regulation of phosphatidylinositol 3-kinase signaling;positive regulation of protein import into nucleus;positive regulation of protein kinase B signaling;positive regulation of transcription by RNA polymerase II;positive regulation of tyrosine phosphorylation of STAT protein;regulation of actin filament polymerization;response to hormone	actin binding;protein kinase binding;protein-containing complex binding;RNA polymerase II transcription factor binding;SH3 domain binding	cytoplasm;cytosol;mitochondrion;nucleus;plasma membrane;transcription factor complex	Bacterial invasion of epithelial cells;Cytoskeleton proteins;Membrane trafficking;Proteoglycans in cancer;Tight junction
P49717	Mcm4	MCM4_MOUSE	DNA replication licensing factor MCM4	5	+	2.33367	0.0415017				0.361002	0.760045	0.0737873	0.254534	1.93254	0.0765342	0.409874	1.25702	21.311	21.1497	21.2235	21.5596	15	5	5	5	0.173295	0.136195	0.0377203	0.137179	20.9675	21.2312	20.9581	21.1721	21.4198	21.2238	21.1662	21.1878	21.2329	21.3069	21.4702	21.7885	21.6528	21.6328	21.2539	5	5	5	5	5	5	3	5	4	4	4	5	4	4	5	cell cycle;DNA replication initiation;DNA unwinding involved in DNA replication	ATP binding;ATP-dependent DNA helicase activity;single-stranded DNA binding	MCM complex;nucleoplasm	Cell cycle;DNA replication;DNA replication proteins	Activation of ATR in response to replication stress;Activation of the pre-replicative complex;Assembly of the pre-replicative complex;Orc1 removal from chromatin;Switching of origins to a post-replicative state
P49718	Mcm5	MCM5_MOUSE	DNA replication licensing factor MCM5	8		0.826255	0.29831				0.254226	0.801464	0.0669403	0.216495	1.01205	0.290746	0.203578	0.660058	20.5265	20.4363	20.5033	20.6399	15	5	5	5	0.110299	0.141596	0.079129	0.074875	20.4681	20.5277	20.0901	20.4233	20.6723	20.6296	20.4828	20.4711	20.3374	20.5954	20.4549	20.7319	20.7243	20.6349	20.6535	7	7	7	7	8	7	7	8	8	7	8	8	8	8	8	cell cycle;DNA replication initiation	ATP binding;DNA replication origin binding;helicase activity	cytosol;MCM complex;nucleoplasm
P49722	Psma2	PSA2_MOUSE	Proteasome subunit alpha type-2	9		1.86212	0.225117				0.495332	0.859007	-0.0372265	-0.158354	1.77134	0.282256	-0.175993	-0.680671	22.8002	22.8713	22.8341	22.6953	15	5	5	5	0.0738278	0.0359885	0.0415851	0.0848268	22.8547	22.9425	22.8028	22.8608	22.8958	22.9331	22.8193	22.7746	22.8202	22.8232	22.7252	22.5786	22.7079	22.5904	22.8746	8	8	8	9	9	8	8	7	8	8	8	8	8	9	8	proteasomal protein catabolic process;proteasomal ubiquitin-independent protein catabolic process;proteasome-mediated ubiquitin-dependent protein catabolic process	endopeptidase activity;threonine-type endopeptidase activity	cytoplasm;cytosol;nucleoplasm;nucleus;P-body;proteasome complex;proteasome core complex;proteasome core complex, alpha-subunit complex	Peptidases;Proteasome	ABC-family proteins mediated transport;Activation of NF-kappaB in B cells;Antigen processing: Ubiquitination & Proteasome degradation;APC/C:Cdc20 mediated degradation of Securin;APC/C:Cdh1 mediated degradation of Cdc20 and other APC/C:Cdh1 targeted proteins in late mitosis/early G1;Asymmetric localization of PCP proteins;AUF1 (hnRNP D0) binds and destabilizes mRNA;Autodegradation of Cdh1 by Cdh1:APC/C;Autodegradation of the E3 ubiquitin ligase COP1;Cdc20:Phospho-APC/C mediated degradation of Cyclin A;CDK-mediated phosphorylation and removal of Cdc6;CDT1 association with the CDC6:ORC:origin complex;CLEC7A (Dectin-1) signaling;Cross-presentation of soluble exogenous antigens (endosomes);Dectin-1 mediated noncanonical NF-kB signaling;Degradation of AXIN;Degradation of beta-catenin by the destruction complex;Degradation of DVL;Degradation of GLI1 by the proteasome;Downstream TCR signaling;FBXL7 down-regulates AURKA during mitotic entry and in early mitosis;FCERI mediated NF-kB activation;G2/M Checkpoints;GLI3 is processed to GLI3R by the proteasome;Hedgehog ligand biogenesis;Hedgehog 'on' state;Interleukin-1 signaling;MAPK6/MAPK4 signaling;Neddylation;Neutrophil degranulation;NIK-->noncanonical NF-kB signaling;Orc1 removal from chromatin;Oxygen-dependent proline hydroxylation of Hypoxia-inducible Factor Alpha;Regulation of ornithine decarboxylase (ODC);Regulation of PTEN stability and activity;Regulation of RAS by GAPs;Regulation of RUNX2 expression and activity;Regulation of RUNX3 expression and activity;RUNX1 regulates transcription of genes involved in differentiation of HSCs;SCF(Skp2)-mediated degradation of p27/p21;SCF-beta-TrCP mediated degradation of Emi1;Separation of Sister Chromatids;The role of GTSE1 in G2/M progression after G2 checkpoint;TNFR2 non-canonical NF-kB pathway;Ubiquitin Mediated Degradation of Phosphorylated Cdc25A;Ubiquitin-dependent degradation of Cyclin D1;Ub-specific processing proteases;UCH proteinases
P49919	Cdkn1c	CDN1C_MOUSE	Cyclin-dependent kinase inhibitor 1C	3	+	2.508	0.0110435		+	LI SMA_LI WT	0.710933	0.546257	0.202607	0.590512	1.71927	0.0278472	-1.54899	-2.12419	19.7665	19.8752	20.0778	19.0665	13	5	5	3	0.28428	0.200167	0.0957101	0.386492	20.0014	19.7311	19.4843	19.9006	20.2588	20.0329	20.1297	19.9401	20.2846	20.0018	17.765	16.6668	18.6642	18.8746	19.6606	3	2	3	3	3	3	3	3	3	3	NaN	3	2	3	NaN	adrenal gland development;aging;camera-type eye development;cell cycle arrest;digestive system development;embryonic placenta morphogenesis;genetic imprinting;kidney development;multicellular organism growth;myeloid cell differentiation;negative regulation of epithelial cell proliferation;negative regulation of phosphorylation;negative regulation of transcription by RNA polymerase II;neuron maturation;placenta development;positive regulation of transcription, DNA-templated;positive regulation of transforming growth factor beta receptor signaling pathway;regulation of exit from mitosis;regulation of lens fiber cell differentiation;skeletal system development;uterus development	cyclin-dependent protein serine/threonine kinase inhibitor activity;protein-containing complex binding	cytoplasm;nucleus	Cell cycle	Cyclin D associated events in G1
P49935	Ctsh	CATH_MOUSE	Pro-cathepsin H	4		0.570957	0.415512				0.244904	0.819914	-0.0602615	-0.199896	0.434972	0.546411	0.108777	0.346596	21.4731	21.4569	21.3967	21.5657	15	5	5	5	0.112201	0.137647	0.0678282	0.103669	21.6603	21.6108	21.528	21.2861	21.1995	21.4896	21.3833	21.2346	21.4689	21.4068	21.638	21.7246	21.463	21.6506	21.3524	4	4	4	4	4	4	4	4	4	4	4	4	4	4	4	bradykinin catabolic process;cellular response to thyroid hormone stimulus;dichotomous subdivision of terminal units involved in lung branching;ERK1 and ERK2 cascade;immune response-regulating signaling pathway;membrane protein proteolysis;metanephros development;negative regulation of apoptotic process;neuropeptide catabolic process;positive regulation of angiogenesis;positive regulation of apoptotic signaling pathway;positive regulation of cell migration;positive regulation of cell proliferation;positive regulation of epithelial cell migration;positive regulation of gene expression;positive regulation of peptidase activity;protein destabilization;proteolysis;proteolysis involved in cellular protein catabolic process;response to retinoic acid;surfactant homeostasis;T cell mediated cytotoxicity;zymogen activation	aminopeptidase activity;cysteine-type endopeptidase activator activity involved in apoptotic process;cysteine-type endopeptidase activity;cysteine-type peptidase activity;endopeptidase activity;HLA-A specific activating MHC class I receptor activity;kininogen binding;peptidase activator activity involved in apoptotic process;peptidase activity;protein self-association;protein-containing complex binding;serine-type endopeptidase activity;thyroid hormone binding	acrosomal vesicle;alveolar lamellar body;axoneme;cytoplasmic ribonucleoprotein granule;cytosol;extracellular space;intracellular membrane-bounded organelle;lysosome;outer dense fiber	Apoptosis;Lysosome;Peptidases	MHC class II antigen presentation;Neutrophil degranulation;Surfactant metabolism
P49962	Srp9	SRP09_MOUSE	Signal recognition particle 9 kDa protein	2		0.149122	0.810234				0.219931	0.846569	-0.0506569	-0.172607	0.10261	0.900558	0.020179	0.0738828	20.1641	20.1742	20.1236	20.1944	15	5	5	5	0.0889576	0.0825336	0.117161	0.0784508	20.2574	20.331	20.0836	20.1483	20.0509	20.2814	20.276	19.9918	19.897	20.1718	20.19	20.3402	20.2612	20.0458	20.135	2	2	2	2	2	2	2	2	2	2	2	2	2	2	2	negative regulation of translational elongation;SRP-dependent cotranslational protein targeting to membrane, translocation	7S RNA binding	signal recognition particle, endoplasmic reticulum targeting	Protein export;Secretion system
P50136	Bckdha	ODBA_MOUSE	2-oxoisovalerate dehydrogenase subunit alpha, mitochondrial	18	+	2.93177	0.0497254				0.4614	0.880714	0.0320824	0.138278	2.08679	0.1318	-0.284381	-1.01036	23.4112	23.4953	23.5274	23.2109	15	5	5	5	0.116621	0.0294416	0.0391284	0.129697	23.5237	23.5344	23.4875	23.5056	23.4254	23.4366	23.5651	23.5364	23.584	23.515	23.2435	23.1379	23.0984	23.07	23.5049	18	17	18	18	18	18	17	17	16	18	17	15	13	18	16	branched-chain amino acid catabolic process	3-methyl-2-oxobutanoate dehydrogenase (2-methylpropanoyl-transferring) activity;alpha-ketoacid dehydrogenase activity;metal ion binding;protein-containing complex binding	mitochondrial alpha-ketoglutarate dehydrogenase complex;mitochondrion
P50171	Hsd17b8	DHB8_MOUSE	(3R)-3-hydroxyacyl-CoA dehydrogenase	8		0.773497	0.342488				0.324166	0.803269	0.0600094	0.214406	0.567248	0.491067	-0.122938	-0.404477	23.2621	23.2831	23.3431	23.1601	15	5	5	5	0.106185	0.102791	0.0628288	0.129939	23.2929	23.2693	23.3343	23.4692	23.0496	23.1781	23.4086	23.3701	23.3983	23.3604	23.0705	23.0709	23.0266	23.1723	23.4602	7	8	8	7	7	7	7	7	8	8	8	8	7	7	8	androgen metabolic process;estrogen biosynthetic process;estrogen metabolic process;fatty acid biosynthetic process;oxidation-reduction process;protein heterotetramerization	3-hydroxyacyl-CoA dehydrogenase activity;3-oxoacyl-[acyl-carrier-protein] reductase (NADH) activity;estradiol 17-beta-dehydrogenase activity;NADH binding;testosterone dehydrogenase (NAD+) activity	membrane;mitochondrial envelope;mitochondrial matrix;mitochondrion;plasma membrane	Fatty acid biosynthesis;Steroid hormone biosynthesis	Fatty acyl-CoA biosynthesis
P50172	Hsd11b1	DHI1_MOUSE	11-beta-hydroxysteroid dehydrogenase 1	11		0.172249	0.658144				0.193539	0.801251	-0.0784016	-0.216865	0.193736	0.725561	0.0695263	0.202634	23.5686	23.5715	23.4931	23.6411	15	5	5	5	0.177728	0.120808	0.231573	0.193367	23.7066	23.3198	23.6679	23.4424	23.721	23.1744	23.2881	23.9851	23.5623	23.4558	23.5864	23.7309	23.3891	24.0509	23.4481	10	10	10	10	10	10	10	11	11	10	10	10	11	11	10	glucocorticoid biosynthetic process;glucocorticoid catabolic process;lung development;regulation of pentose-phosphate shunt	11-beta-hydroxysteroid dehydrogenase (NADP+) activity;11-beta-hydroxysteroid dehydrogenase [NAD(P)] activity;NADP binding;steroid binding	apical part of cell;cytoplasm;endoplasmic reticulum membrane;integral component of membrane;intracellular membrane-bounded organelle;nuclear membrane;rough endoplasmic reticulum	Chemical carcinogenesis;Metabolism of xenobiotics by cytochrome P450;Steroid hormone biosynthesis	Glucocorticoid biosynthesis
P50236	Sult2a2	ST2A2_MOUSE	Bile salt sulfotransferase 2	2		0.793432	0.0898696				0.342914	0.583047	0.267838	0.495646	0.659688	0.196846	-0.447548	-0.835763	17.0459	17.2367	17.3574	16.5913	11	3	4	4	0.435908	0.38282	0.40576	0.436894	17.0878	16.7994	17.8219	16.8004	16.6277	16.4611	17.047	17.7456	17.2516	17.9711	15.8101	16.2766	16.5344	16.9962	17.2821	1	NaN	1	2	NaN	1	NaN	2	1	1	2	NaN	2	2	1	steroid metabolic process	bile-salt sulfotransferase activity	cytoplasm
P50247	Ahcy	SAHH_MOUSE	Adenosylhomocysteinase	25		0.490813	0.519465				0.163423	0.925586	0.0226162	0.0890381	0.535379	0.533467	-0.105452	-0.359442	25.2845	25.3121	25.3347	25.2067	15	5	5	5	0.093832	0.0293281	0.0779465	0.143976	25.3171	25.3039	25.3573	25.3375	25.2449	25.2364	25.3653	25.4002	25.4704	25.2015	25.4959	25.2196	25.0593	24.9718	25.2868	24	25	24	24	24	23	24	24	24	24	24	24	24	24	25	chronic inflammatory response to antigenic stimulus;circadian sleep/wake cycle;one-carbon metabolic process;response to nutrient;S-adenosylhomocysteine catabolic process;S-adenosylmethionine cycle	adenosylhomocysteinase activity;adenyl nucleotide binding;copper ion binding;identical protein binding;NAD binding;protein self-association	cytosol;melanosome;neuron projection;nucleus	Cysteine and methionine metabolism;Exosome;Protein phosphatases and associated proteins	Methylation;Sulfur amino acid metabolism
P50285	Fmo1	FMO1_MOUSE	Flavin-containing monooxygenase 1	11	+	2.28878	0.0165617		+	LI SMA_LI WT	0.248038	0.787773	0.0729271	0.226852	1.77723	0.0478846	-0.675291	-1.59258	22.6918	22.8926	22.9655	22.2173	15	5	5	5	0.271886	0.106172	0.156486	0.350921	22.9651	22.736	22.8319	22.8146	23.1153	22.7302	22.7348	23.2498	23.0559	23.0568	21.7567	21.8091	22.1753	22.4286	22.9168	10	11	10	11	11	10	10	10	10	9	8	9	9	11	8	drug metabolic process;NADPH oxidation;organic acid metabolic process;response to lipopolysaccharide;response to osmotic stress;toxin metabolic process	flavin adenine dinucleotide binding;monooxygenase activity;N,N-dimethylaniline monooxygenase activity;NADP binding	endoplasmic reticulum membrane;integral component of membrane;intracellular membrane-bounded organelle;organelle membrane	Drug metabolism - cytochrome P450	FMO oxidises nucleophiles
P50295	Nat2	ARY2_MOUSE	Arylamine N-acetyltransferase 2	1		0.0779713	0.940258				0.439222	0.880677	0.0322605	0.138162	0.128329	0.888839	0.0210579	0.080273	19.7753	19.7576	19.7898	19.7786	15	5	5	5	0.0560546	0.0380373	0.0363431	0.0885507	19.7389	19.8411	19.6949	19.7399	19.7731	19.7641	19.7643	19.7472	19.7976	19.876	19.8396	19.6125	19.6923	19.9406	19.8082	1	1	1	1	1	1	1	1	1	1	1	1	1	1	1		arylamine N-acetyltransferase activity;N-acetyltransferase activity	cytosol	Caffeine metabolism;Chemical carcinogenesis;Drug metabolism - other enzymes	Acetylation
P50396	Gdi1	GDIA_MOUSE	Rab GDP dissociation inhibitor alpha	5		0.762281	0.547681				0.68245	0.698261	-0.0830654	-0.318734	1.30056	0.472665	-0.103329	-0.422058	21.3481	21.4102	21.3271	21.3069	15	5	5	5	0.0631197	0.0554582	0.0737557	0.0417616	21.465	21.5125	21.3231	21.4065	21.344	21.3274	21.4358	21.3946	21.3287	21.1492	21.2296	21.2542	21.3355	21.3522	21.3628	3	5	3	5	5	3	4	3	4	3	4	4	4	4	4	negative regulation of axonogenesis;negative regulation of protein targeting to membrane;positive regulation of axon extension;protein transport;Rab protein signal transduction;response to calcium ion	GTPase activator activity;Rab GDP-dissociation inhibitor activity;Rab GTPase binding	axon;cytoplasm;Golgi apparatus;midbody;myelin sheath;neuron projection;neuronal cell body;protein-containing complex	Exosome	RAB GEFs exchange GTP for GDP on RABs;Rho GTPase cycle
P50427	Sts	STS_MOUSE	Steryl-sulfatase	4		0.875165	0.0814032				0.577229	0.481619	0.34451	0.70705	1.11687	0.0729798	0.705927	1.29031	20.4033	20.0532	20.3977	20.7591	15	5	5	5	0.424859	0.391318	0.279931	0.430808	19.6197	19.8194	20.8769	19.9276	20.0224	19.7995	20.3981	20.6862	20.8866	20.2181	20.2322	21.375	20.4342	21.4607	20.2934	2	3	4	3	3	2	3	3	2	4	4	4	4	3	3	female pregnancy;steroid metabolic process	metal ion binding;steryl-sulfatase activity;sulfuric ester hydrolase activity	endoplasmic reticulum membrane;integral component of membrane;organelle membrane	Steroid hormone biosynthesis
P50429	Arsb	ARSB_MOUSE	Arylsulfatase B	7		1.26352	0.133082				1.85105	0.381713	-0.302588	-1.01956	0.996183	0.307248	-0.194059	-0.636927	21.4124	21.5779	21.2753	21.3839	15	5	5	5	0.136822	0.0602464	0.134764	0.140733	21.4983	21.6966	21.5974	21.6094	21.4879	21.4293	21.4791	21.11	21.0269	21.3314	21.3752	21.5878	21.0223	21.4283	21.5058	7	7	7	7	7	6	6	4	7	7	7	7	7	6	7	anterior head development;autophagy;central nervous system development;colon epithelial cell migration;positive regulation of neuron projection development;regulation of epithelial cell migration;response to estrogen;response to methylmercury;response to nutrient;response to pH	arylsulfatase activity;metal ion binding;N-acetylgalactosamine-4-sulfatase activity;sulfuric ester hydrolase activity	cell surface;Golgi apparatus;lysosome;mitochondrion;rough endoplasmic reticulum	Glycosaminoglycan degradation;Lysosome
P50431	Shmt1	GLYC_MOUSE	Serine hydroxymethyltransferase, cytosolic	18	+	2.806	0.0211				0.557898	0.785618	0.0575836	0.230947	1.95289	0.0699121	-0.449309	-1.33374	24.1999	24.3304	24.388	23.8811	15	5	5	5	0.180626	0.0547426	0.053316	0.224767	24.3443	24.4255	24.3699	24.2987	24.2137	24.3096	24.3447	24.4462	24.4898	24.3497	23.6302	23.6941	23.8946	23.8097	24.3771	18	18	18	18	18	18	18	18	18	18	17	18	18	18	18	cellular response to leukemia inhibitory factor;cellular response to tetrahydrofolate;dTMP biosynthetic process;folic acid metabolic process;glycine biosynthetic process;glycine biosynthetic process from serine;glycine metabolic process;L-serine catabolic process;L-serine metabolic process;negative regulation of translation;one-carbon metabolic process;protein homotetramerization;protein tetramerization;purine nucleobase biosynthetic process;tetrahydrofolate interconversion;tetrahydrofolate metabolic process	amino acid binding;cobalt ion binding;glycine hydroxymethyltransferase activity;identical protein binding;L-allo-threonine aldolase activity;mRNA 5'-UTR binding;protein homodimerization activity;pyridoxal phosphate binding;serine binding;translation repressor activity, mRNA regulatory element binding;zinc ion binding	cytosol;mitochondrion;nucleus	Antifolate resistance;Glycine, serine and threonine metabolism;Glyoxylate and dicarboxylate metabolism;One carbon pool by folate	Carnitine synthesis;Metabolism of folate and pterines
P50516	Atp6v1a	VATA_MOUSE	V-type proton ATPase catalytic subunit A	7		4.87099	0.0966611				0.141068	0.970669	0.0100513	0.0442132	3.98096	0.193926	0.190836	0.840795	22.1227	22.0557	22.0658	22.2465	15	5	5	5	0.0693997	0.0312799	0.0278944	0.0267446	22.0676	21.9753	22.0666	22.0787	22.0905	22.0643	22.122	22.0085	22.0629	22.071	22.2798	22.2774	22.2441	22.2483	22.1831	7	7	7	7	7	7	7	7	6	7	7	7	7	7	7	ATP hydrolysis coupled proton transport;ATP metabolic process;cellular iron ion homeostasis;cellular response to increased oxygen levels	ATP binding;proton-transporting ATPase activity, rotational mechanism	apical plasma membrane;cytosol;microvillus;mitochondrion;myelin sheath;plasma membrane;proton-transporting V-type ATPase, V1 domain;vacuolar membrane	Collecting duct acid secretion;Human papillomavirus infection;mTOR signaling pathway;Oxidative phosphorylation;Phagosome;Rheumatoid arthritis;Synaptic vesicle cycle	Insulin receptor recycling;Ion channel transport;ROS, RNS production in phagocytes;Transferrin endocytosis and recycling
P50518	Atp6v1e1	VATE1_MOUSE	V-type proton ATPase subunit E 1	4		1.90398	0.179918				0.680179	0.680824	0.091465	0.342673	2.02978	0.214403	0.210417	0.803556	20.7784	20.6777	20.7692	20.8882	15	5	5	5	0.083125	0.0834038	0.0565507	0.0406514	20.6786	20.4697	20.7583	20.7905	20.6916	20.8667	20.7952	20.6658	20.7054	20.813	20.962	20.8866	20.8058	20.8653	20.9212	4	4	4	4	4	4	4	4	4	4	4	4	4	4	4	ATP hydrolysis coupled proton transport	ATPase binding;proton-exporting ATPase activity, phosphorylative mechanism;proton-transporting ATPase activity, rotational mechanism	apical plasma membrane;cytoplasm;cytosol;endosome;microvillus;mitochondrion;proton-transporting two-sector ATPase complex, catalytic domain	Collecting duct acid secretion;Human papillomavirus infection;mTOR signaling pathway;Oxidative phosphorylation;Phagosome;Rheumatoid arthritis;Synaptic vesicle cycle	Insulin receptor recycling;Ion channel transport;ROS, RNS production in phagocytes;Transferrin endocytosis and recycling
P50543	S100a11	S10AB_MOUSE	Protein S100-A11	3		1.02184	0.183249				0.352007	0.695173	-0.108258	-0.323498	1.42067	0.314197	0.1666	0.623717	21.7199	21.7005	21.5922	21.8671	15	5	5	5	0.135266	0.080567	0.193166	0.0673398	21.6116	21.8586	21.5669	21.7153	21.7501	21.97	21.5696	21.4867	21.2187	21.7161	21.9186	21.8353	22.0067	21.7672	21.8077	3	3	3	3	3	3	3	3	3	3	3	3	3	3	3	regulation of cell proliferation	calcium ion binding;calcium-dependent protein binding;protein homodimerization activity;S100 protein binding	collagen-containing extracellular matrix;cytoplasm;nucleus;ruffle		Neutrophil degranulation
P50544	Acadvl	ACADV_MOUSE	Very long-chain specific acyl-CoA dehydrogenase, mitochondrial	30		2.34632	0.144349				0.0643386	0.980804	-0.00629616	-0.0267747	2.03003	0.239138	-0.194017	-0.754844	24.3619	24.4287	24.4224	24.2347	15	5	5	5	0.0801464	0.0280802	0.0465543	0.0831453	24.3724	24.4863	24.4337	24.429	24.4221	24.4376	24.4667	24.366	24.341	24.5008	24.322	24.1767	24.0689	24.2297	24.3761	25	27	26	30	27	28	28	26	26	28	27	27	27	28	29	epithelial cell differentiation;fatty acid beta-oxidation;fatty acid beta-oxidation using acyl-CoA dehydrogenase;fatty acid catabolic process;negative regulation of fatty acid biosynthetic process;negative regulation of fatty acid oxidation;regulation of cholesterol metabolic process;response to cold;temperature homeostasis	acyl-CoA dehydrogenase activity;fatty-acyl-CoA binding;flavin adenine dinucleotide binding;long-chain-acyl-CoA dehydrogenase activity;very-long-chain-acyl-CoA dehydrogenase activity	cytosol;mitochondrial inner membrane;mitochondrial membrane;mitochondrial nucleoid;mitochondrion;nucleolus;nucleus	Fatty acid degradation	Beta oxidation of palmitoyl-CoA to myristoyl-CoA
P50580	Pa2g4	PA2G4_MOUSE	Proliferation-associated protein 2G4	17		2.22499	0.222653				0.755024	0.814612	-0.0470226	-0.202981	1.4157	0.409574	0.124472	0.497317	22.8519	22.826	22.779	22.9505	15	5	5	5	0.069689	0.0381063	0.0302336	0.0652675	22.875	22.8703	22.8067	22.8388	22.7394	22.8011	22.785	22.7559	22.8339	22.7192	22.9589	22.9872	23.0353	22.9884	22.7828	16	16	17	17	17	16	16	16	17	17	17	17	17	16	17	negative regulation of apoptotic process;negative regulation of transcription, DNA-templated;positive regulation of cell differentiation;regulation of translation;ribosomal large subunit export from nucleus;rRNA processing	DNA binding;DNA-binding transcription factor activity;RNA binding;ubiquitin protein ligase binding	cytoplasm;nucleolus;nucleus;ribonucleoprotein complex		Neutrophil degranulation
P50608	Fmod	FMOD_MOUSE	Fibromodulin	2	+	1.51647	0.0199737		+	LI SMA_LI WT	0.0260016	0.961308	-0.0383545	-0.0540285	1.57038	0.0407109	1.16569	1.84725	18.1245	18.219	17.5489	18.5472	11	2	4	5	0.411797	0.0235335	0.36999	0.320213	17.1259	16.168	18.243	17.1759	18.195	17.7133	16.5204	17.8985	16.5543	18.0295	18.0488	18.3594	18.5442	19.2163	18.5675	NaN	NaN	2	NaN	2	2	NaN	1	1	1	2	2	2	2	2	collagen fibril organization		collagen-containing extracellular matrix;extracellular region;extracellular space	Proteoglycans;TGF-beta signaling pathway	Keratan sulfate biosynthesis;Keratan sulfate degradation
P51125	Cast	ICAL_MOUSE	Calpastatin	3	+	2.36027	0.0237081				0.923835	0.598293	-0.12767	-0.467362	1.50045	0.0910129	0.434645	1.18389	19.4941	19.3918	19.2641	19.8264	15	5	5	5	0.2474	0.0902064	0.0620278	0.223418	19.3999	19.151	19.4636	19.4705	19.4738	19.4001	19.2601	19.1769	19.198	19.2854	20.2041	20.0231	19.8047	19.8221	19.278	3	2	3	3	2	2	2	3	1	2	3	3	2	3	3	egg activation;inhibition of cysteine-type endopeptidase activity;negative regulation of catalytic activity;negative regulation of cell cycle arrest;negative regulation of peptidase activity;negative regulation of type B pancreatic cell apoptotic process;protein catabolic process	calcium-dependent cysteine-type endopeptidase inhibitor activity;protease binding	cytoplasm;cytosol;endoplasmic reticulum;membrane;nucleus;postsynaptic density	General function prediction only	Degradation of the extracellular matrix
P51150	Rab7a	RAB7A_MOUSE	Ras-related protein Rab-7a	7		1.14735	0.356568				1.05124	0.607233	-0.113503	-0.438875	0.262804	0.819888	0.0337715	0.133184	22.2221	22.2487	22.1352	22.2825	15	5	5	5	0.0743073	0.0467312	0.077277	0.0673435	22.3108	22.2029	22.2687	22.1546	22.3064	22.1059	21.9793	22.2771	22.1121	22.2015	22.2669	22.3773	22.2607	22.3709	22.1364	7	7	7	7	7	7	7	7	6	7	7	7	7	6	7	autophagosome assembly;bone resorption;early endosome to late endosome transport;endosome to lysosome transport;epidermal growth factor catabolic process;intracellular protein transport;lipid catabolic process;lipophagy;negative regulation of exosomal secretion;phagosome acidification;phagosome-lysosome fusion;positive regulation of exosomal secretion;positive regulation of protein catabolic process;positive regulation of viral process;protein targeting to lysosome;protein to membrane docking;Rab protein signal transduction;retrograde transport, endosome to Golgi;viral release from host cell	GDP binding;GTP binding;GTPase activity;Rac GTPase binding;retromer complex binding	alveolar lamellar body;anchored component of synaptic vesicle membrane;autophagosome membrane;cytoplasm;cytoplasmic vesicle;cytosol;endosome;endosome membrane;extrinsic component of lysosome membrane;Golgi apparatus;late endosome;late endosome membrane;lipid droplet;lysosome;melanosome membrane;phagocytic vesicle;phagocytic vesicle membrane;phagophore assembly site membrane;retromer complex;vacuolar membrane	Amoebiasis;Autophagy - animal;Endocytosis;Exosome;GTP-binding proteins;Membrane trafficking;Mitophagy - animal;Phagosome;Salmonella infection;Tuberculosis	MHC class II antigen presentation;Neutrophil degranulation;RAB GEFs exchange GTP for GDP on RABs;RAB geranylgeranylation;TBC/RABGAPs
P51163	Uros	HEM4_MOUSE	Uroporphyrinogen-III synthase	2	+	0.893893	0.0376				0.425529	0.441414	-1.46474	-0.832015	0.618693	0.115775	1.36023	1.06843	21.5244	21.3647	21.52	21.6539	11	4	2	5	0.117937	0.0458667	0.0550976	0.0933952	21.3495	21.4212	16.0093	21.4117	21.2764	16.323	21.4638	18.0373	16.744	21.5763	21.5087	21.8088	21.7401	21.697	21.5146	2	1	NaN	1	1	NaN	2	NaN	NaN	1	2	2	2	1	2	cellular response to amine stimulus;cellular response to arsenic-containing substance;heme biosynthetic process;porphyrin-containing compound biosynthetic process;protoporphyrinogen IX biosynthetic process;response to antibiotic;response to platinum ion;uroporphyrinogen III biosynthetic process	cofactor binding;uroporphyrinogen-III synthase activity	cytosol;mitochondrion	Porphyrin and chlorophyll metabolism	Heme biosynthesis
P51174	Acadl	ACADL_MOUSE	Long-chain specific acyl-CoA dehydrogenase, mitochondrial	28		3.16062	0.143693				0.541026	0.858994	-0.0362644	-0.156418	2.71564	0.223791	-0.189716	-0.784335	25.5471	25.6225	25.5862	25.4328	15	5	5	5	0.0688399	0.03936	0.0306035	0.051292	25.6009	25.7157	25.5977	25.6272	25.5709	25.5404	25.6352	25.5392	25.599	25.6173	25.3197	25.3925	25.4859	25.4686	25.497	23	25	26	27	24	25	26	26	26	25	27	26	27	27	25	carnitine catabolic process;carnitine metabolic process, CoA-linked;cellular lipid catabolic process;fatty acid beta-oxidation using acyl-CoA dehydrogenase;fatty acid catabolic process;long-chain fatty acid catabolic process;negative regulation of fatty acid biosynthetic process;negative regulation of fatty acid oxidation;oxidation-reduction process;positive regulation of cold-induced thermogenesis;protein homotetramerization;regulation of cholesterol metabolic process;response to cold;temperature homeostasis	fatty-acyl-CoA binding;flavin adenine dinucleotide binding;long-chain-acyl-CoA dehydrogenase activity;palmitoyl-CoA oxidase activity	mitochondrial matrix;mitochondrial membrane;mitochondrion	Fatty acid degradation;PPAR signaling pathway
P51175	Ppox	PPOX_MOUSE	Protoporphyrinogen oxidase	6	+	2.97965	0.0264286				0.180038	0.858689	0.0473156	0.155745	3.04813	0.0542271	0.425936	1.505	19.5522	19.3945	19.4418	19.8204	15	5	5	5	0.165116	0.103849	0.113796	0.0690021	19.5017	19.1377	19.3851	19.538	19.4098	19.4365	19.4431	19.5406	19.1676	19.6211	19.8282	19.8721	19.7501	19.9518	19.6999	4	5	4	5	5	4	4	5	5	6	6	5	5	6	6	heme biosynthetic process;oxidation-reduction process;porphyrin-containing compound biosynthetic process;protoporphyrinogen IX biosynthetic process;protoporphyrinogen IX metabolic process;response to drug	oxidoreductase activity;oxygen-dependent protoporphyrinogen oxidase activity	integral component of mitochondrial inner membrane;intrinsic component of mitochondrial inner membrane;mitochondrial membrane;mitochondrion	Porphyrin and chlorophyll metabolism	Heme biosynthesis
P51410	Rpl9	RL9_MOUSE	60S ribosomal protein L9	8		1.35589	0.239189				1.27017	0.517611	0.176775	0.63542	1.57446	0.305092	0.16756	0.639981	23.2993	23.1845	23.3613	23.3521	15	5	5	5	0.0926065	0.0825113	0.0951069	0.0530586	23.1069	23.196	23.0686	23.1819	23.3692	23.3284	23.3452	23.5853	23.2438	23.3037	23.3769	23.2706	23.3149	23.4686	23.3294	7	7	8	8	8	8	8	8	8	8	8	8	8	8	8	cytoplasmic translation;translation	rRNA binding;structural constituent of ribosome	cytosolic large ribosomal subunit;synapse	Ribosome
P51432	Plcb3	PLCB3_MOUSE	1-phosphatidylinositol 4,5-bisphosphate phosphodiesterase beta-3	2	+	2.08792	0.0170866				1.53834	0.434708	0.238837	0.823867	1.24521	0.0736422	-0.619215	-1.29416	17.5726	17.6168	17.8557	17.1636	14	5	5	4	0.231101	0.116649	0.0767131	0.357946	17.7263	17.5547	17.824	17.6009	17.3783	17.8061	17.8742	18.0339	17.77	17.7941	16.9772	17.4358	16.3339	16.4994	17.7418	2	2	2	2	2	2	2	2	2	2	1	NaN	1	2	1	G protein-coupled receptor signaling pathway;inositol trisphosphate metabolic process;phosphatidylinositol catabolic process;phosphatidylinositol-mediated signaling;post-Golgi vesicle-mediated transport;regulation of systemic arterial blood pressure	calcium ion binding;calmodulin binding;phosphatidylinositol phospholipase C activity	cytosol;nucleoplasm;postsynaptic cytosol;protein-containing complex;sarcolemma	Adrenergic signaling in cardiomyocytes;African trypanosomiasis;AGE-RAGE signaling pathway in diabetic complications;Aldosterone synthesis and secretion;Alzheimer disease;Amoebiasis;Apelin signaling pathway;Calcium signaling pathway;cGMP-PKG signaling pathway;Chagas disease (American trypanosomiasis);Chemokine signaling pathway;Cholinergic synapse;Circadian entrainment;Cortisol synthesis and secretion;Cushing syndrome;Dopaminergic synapse;Endocrine and other factor-regulated calcium reabsorption;Estrogen signaling pathway;Gap junction;Gastric acid secretion;Glucagon signaling pathway;Glutamatergic synapse;GnRH signaling pathway;Human cytomegalovirus infection;Huntington disease;Inflammatory mediator regulation of TRP channels;Inositol phosphate metabolism;Insulin secretion;Long-term depression;Long-term potentiation;Melanogenesis;Membrane trafficking;NOD-like receptor signaling pathway;Oxytocin signaling pathway;Pancreatic secretion;Parathyroid hormone synthesis, secretion and action;Pathways in cancer;Phosphatidylinositol signaling system;Phospholipase D signaling pathway;Platelet activation;Rap1 signaling pathway;Relaxin signaling pathway;Renin secretion;Retrograde endocannabinoid signaling;Salivary secretion;Serotonergic synapse;Sphingolipid signaling pathway;Thyroid hormone signaling pathway;Thyroid hormone synthesis;Vascular smooth muscle contraction;Wnt signaling pathway	Acetylcholine regulates insulin secretion;Ca2+ pathway;Fatty Acids bound to GPR40 (FFAR1) regulate insulin secretion;G alpha (q) signalling events;G beta:gamma signalling through PLC beta;PLC beta mediated events;Presynaptic function of Kainate receptors;Synthesis of IP3 and IP4 in the cytosol
P51437	Camp	CAMP_MOUSE	Cathelicidin antimicrobial peptide	2	+	2.66561	0.0132927		+	LI SMA_LI WT	0.191035	0.792866	0.0828403	0.222327	2.43071	0.03328	0.774104	1.97794	20.6315	20.3458	20.4287	21.1199	15	5	5	5	0.325	0.181655	0.187264	0.198844	20.2731	20.5368	19.9044	20.3949	20.6199	20.4009	20.469	20.0725	20.3843	20.8165	21.3374	21.3124	21.0686	21.3059	20.5753	2	2	1	2	2	1	2	1	1	1	2	2	2	1	2	antibacterial humoral response;antimicrobial humoral immune response mediated by antimicrobial peptide;cellular response to interleukin-1;cellular response to interleukin-6;cellular response to lipopolysaccharide;cellular response to peptidoglycan;cellular response to tumor necrosis factor;defense response to bacterium;defense response to Gram-negative bacterium;defense response to Gram-positive bacterium;innate immune response;innate immune response in mucosa;killing by host of symbiont cells;negative regulation of growth of symbiont in host;negative regulation of growth of symbiont on or near host surface;positive regulation of angiogenesis;positive regulation of cell proliferation;positive regulation of protein phosphorylation	lipopolysaccharide binding	cell projection;cytoplasm;extracellular space;specific granule	NOD-like receptor signaling pathway;Salivary secretion;Staphylococcus aureus infection;Tuberculosis
P51655	Gpc4	GPC4_MOUSE	Glypican-4	1	+	2.90442	0.0106429		+	LI SMA_LI WT	1.06258	0.374927	-0.474925	-1.07166	1.9114	0.0411447	0.783628	1.76707	17.9015	17.7219	17.3709	18.5055	14	5	4	5	0.427772	0.211188	0.284636	0.252485	17.6642	17.2742	17.9718	17.629	18.0702	17.8877	16.9178	17.3867	16.7509	17.2916	18.7198	18.5549	18.7423	18.7843	17.7263	1	1	1	1	1	1	1	1	NaN	1	1	1	1	1	1	regulation of neurotransmitter receptor localization to postsynaptic specialization membrane;regulation of presynapse assembly;regulation of signal transduction;synaptic membrane adhesion		anchored component of presynaptic membrane;collagen-containing extracellular matrix;external side of plasma membrane;extracellular space;glutamatergic synapse;Golgi lumen;synapse	Glycosylphosphatidylinositol (GPI)-anchored proteins;Proteoglycans;Wnt signaling pathway	A tetrasaccharide linker sequence is required for GAG synthesis;HS-GAG biosynthesis;HS-GAG degradation;Retinoid metabolism and transport
P51658	Hsd17b2	DHB2_MOUSE	Estradiol 17-beta-dehydrogenase 2	12		1.07604	0.0877137				0.312843	0.72459	-0.0970871	-0.291455	1.15835	0.107679	-0.467609	-1.10501	22.761	22.9493	22.8522	22.4817	15	5	5	5	0.218439	0.134993	0.15614	0.300508	23.1036	22.658	22.9143	22.9034	23.1671	22.6632	22.626	23.1628	22.8492	22.9598	21.8488	22.2334	22.5065	22.8495	22.9702	11	10	11	12	12	11	12	12	12	12	10	10	12	12	9	androgen biosynthetic process;estrogen biosynthetic process;in utero embryonic development;placenta development;response to retinoic acid	estradiol 17-beta-dehydrogenase activity;testosterone dehydrogenase (NAD+) activity	integral component of membrane;intracellular membrane-bounded organelle	Ovarian steroidogenesis;Steroid hormone biosynthesis	Estrogen biosynthesis
P51660	Hsd17b4	DHB4_MOUSE	Peroxisomal multifunctional enzyme type 2	28		2.55567	0.0671885				0.266255	0.880603	0.0349556	0.137166	1.79627	0.166854	-0.258268	-0.906625	24.4053	24.4797	24.5147	24.2215	15	5	5	5	0.114255	0.0803849	0.0344053	0.109877	24.498	24.4388	24.3778	24.4192	24.6647	24.4622	24.5339	24.5766	24.5357	24.465	24.1209	24.1885	24.0713	24.2638	24.4627	28	27	28	28	28	28	28	28	28	28	28	26	28	28	27	androgen metabolic process;estrogen metabolic process;fatty acid beta-oxidation;medium-chain fatty-acyl-CoA metabolic process;Sertoli cell development;very long-chain fatty acid metabolic process;very long-chain fatty-acyl-CoA metabolic process	17-beta-hydroxysteroid dehydrogenase (NAD+) activity;3alpha,7alpha,12alpha-trihydroxy-5beta-cholest-24-enoyl-CoA hydratase activity;3-hydroxyacyl-CoA dehydratase activity;3-hydroxyacyl-CoA dehydrogenase activity;estradiol 17-beta-dehydrogenase activity;isomerase activity;long-chain-enoyl-CoA hydratase activity;protein homodimerization activity;signaling receptor binding	mitochondrion;peroxisomal matrix;peroxisome	Biosynthesis of unsaturated fatty acids;Peroxisome;Primary bile acid biosynthesis	alpha-linolenic acid (ALA) metabolism;Beta-oxidation of pristanoyl-CoA;Beta-oxidation of very long chain fatty acids;Peroxisomal protein import;Synthesis of bile acids and bile salts via 7alpha-hydroxycholesterol
P51855	Gss	GSHB_MOUSE	Glutathione synthetase	17		0.903793	0.695756				0.938373	0.752271	-0.0610111	-0.26014	1.28655	0.62447	-0.064431	-0.282342	21.7963	21.8381	21.7771	21.7736	15	5	5	5	0.0391205	0.0314858	0.0434362	0.0301448	21.8437	21.9107	21.8041	21.7985	21.8334	21.8451	21.8282	21.7187	21.7871	21.7061	21.7913	21.6961	21.7835	21.808	21.7893	16	16	16	16	17	17	16	17	16	17	16	17	17	17	16	aging;glutathione biosynthetic process;response to amino acid;response to cadmium ion;response to nutrient levels;response to tumor necrosis factor;response to xenobiotic stimulus	ATP binding;glutathione binding;glutathione synthase activity;glycine binding;identical protein binding;magnesium ion binding;peptide binding;protein homodimerization activity	cytosol	Cysteine and methionine metabolism;Exosome;Ferroptosis;Glutathione metabolism	Glutathione synthesis and recycling
P51859	Hdgf	HDGF_MOUSE	Hepatoma-derived growth factor	3		0.614041	0.282987				1.44426	0.503114	-0.180342	-0.663907	0.168865	0.729946	0.0739735	0.199048	19.076	19.1115	18.9311	19.1854	15	5	5	5	0.162259	0.0741936	0.0828636	0.218607	19.0907	19.1772	19.2305	19.1174	18.9415	18.8676	19.1124	18.7987	18.9493	18.9276	19.3922	19.4508	19.2122	19.3254	18.5468	3	3	3	3	3	3	3	3	3	3	3	3	3	3	3	cellular process;cellular response to interleukin-7;negative regulation of transcription by RNA polymerase II;positive regulation of transcription by RNA polymerase II;protein localization to nucleus	DNA-binding transcription repressor activity, RNA polymerase II-specific;growth factor activity;heparin binding;nucleotide binding;RNA polymerase II proximal promoter sequence-specific DNA binding;transcription corepressor activity;transcription corepressor binding	cytoplasm;extracellular space;nucleoplasm;nucleus;transcriptional repressor complex	Glycosaminoglycan binding proteins
P51863	Atp6v0d1	VA0D1_MOUSE	V-type proton ATPase subunit d 1	2		2.28408	0.0553609				0.611954	0.73122	-0.0736359	-0.284746	1.51397	0.165033	0.280511	0.913596	21.6459	21.577	21.5034	21.8575	15	5	5	5	0.151268	0.0772641	0.048518	0.138696	21.5969	21.4308	21.5564	21.5613	21.7395	21.5705	21.4125	21.5136	21.4514	21.5687	22.044	21.9721	21.782	21.9697	21.5197	1	1	1	1	1	1	1	1	1	1	2	2	2	2	2	ATP hydrolysis coupled proton transport;brain development;cellular iron ion homeostasis;cellular response to increased oxygen levels;cilium assembly;vacuolar acidification;vacuolar transport	protein-containing complex binding;proton-exporting ATPase activity, phosphorylative mechanism;proton-transporting ATPase activity, rotational mechanism	apical plasma membrane;axon terminus;centrosome;early endosome;lysosomal membrane;membrane;neuron projection;plasma membrane proton-transporting V-type ATPase complex;protein-containing complex;proton-transporting V-type ATPase, V0 domain;synaptic vesicle;vacuolar proton-transporting V-type ATPase complex	Collecting duct acid secretion;Human papillomavirus infection;Lysosome;Oxidative phosphorylation;Phagosome;Rheumatoid arthritis;Synaptic vesicle cycle;Tuberculosis;Viral carcinogenesis	Insulin receptor recycling;Ion channel transport;ROS, RNS production in phagocytes;Transferrin endocytosis and recycling
P51881	Slc25a5	ADT2_MOUSE	ADP/ATP translocase 2	10		0.674066	0.269474				1.31091	0.476785	0.220995	0.748546	0.015844	0.979092	-0.00686417	-0.0197174	22.3245	22.2531	22.4741	22.2462	15	5	5	5	0.156036	0.0764076	0.125469	0.211701	22.2214	22.0768	22.3588	22.2677	22.3406	22.4175	22.3996	22.604	22.2459	22.7033	22.4179	22.2977	21.8312	22.055	22.6293	10	10	10	10	10	10	10	10	9	9	10	10	10	10	10	cellular response to leukemia inhibitory factor;chromosome segregation;negative regulation of mitochondrial outer membrane permeabilization involved in apoptotic signaling pathway;positive regulation of cell proliferation	ATP:ADP antiporter activity;ubiquitin protein ligase binding	integral component of membrane;membrane raft;mitochondrial inner membrane;mitochondrial nucleoid;mitochondrion;MMXD complex;myelin sheath	Calcium signaling pathway;Cellular senescence;cGMP-PKG signaling pathway;Human T-cell leukemia virus 1 infection;Huntington disease;Influenza A;Mitochondrial biogenesis;Necroptosis;Parkinson disease;Transporters	Regulation of insulin secretion
P51885	Lum	LUM_MOUSE	Lumican	4		1.22327	0.0741279				0.192093	0.771369	-0.0992092	-0.244524	1.50978	0.108551	0.380036	1.1004	21.1383	21.0447	20.9454	21.4247	15	5	5	5	0.23101	0.163644	0.247734	0.166231	20.9687	20.989	21.4048	21.065	20.7957	21.3272	20.8635	21.0758	20.2925	21.1683	21.3271	21.3883	21.5174	21.7626	21.128	4	4	4	4	4	4	4	4	3	4	4	4	4	4	4	cartilage development;collagen fibril organization;positive regulation of transcription by RNA polymerase II;positive regulation of transforming growth factor beta1 production;response to growth factor;response to organic cyclic compound;visual perception	collagen binding;extracellular matrix structural constituent conferring compression resistance	collagen-containing extracellular matrix;extracellular matrix;extracellular space;fibrillar collagen trimer	Proteoglycans;Proteoglycans in cancer	Integrin cell surface interactions;Keratan sulfate biosynthesis;Keratan sulfate degradation
P52196	Tst	THTR_MOUSE	Thiosulfate sulfurtransferase	13	+	3.1002	0.0433561				0.502814	0.821466	0.047839	0.195623	2.2532	0.125153	-0.284284	-1.03112	25.9385	26.0174	26.0652	25.7331	15	5	5	5	0.118651	0.0395392	0.0542795	0.111223	26.0771	26.0585	26.0076	26.0153	25.9282	26.0885	26.0925	26.118	25.9214	26.1055	25.8385	25.6355	25.5446	25.7033	25.9435	13	13	13	13	13	13	12	12	13	12	13	12	13	13	13	epithelial cell differentiation;rRNA import into mitochondrion;rRNA transport	5S rRNA binding;thiosulfate sulfurtransferase activity	mitochondrial inner membrane;mitochondrial matrix;mitochondrion	Cysteine and methionine metabolism;Sulfur metabolism;Sulfur relay system	Degradation of cysteine and homocysteine
P52293	Kpna2	IMA1_MOUSE	Importin subunit alpha-1	4		2.06507	0.0518128				0.000758911	0.998653	-0.000191498	-0.000672328	1.66604	0.107658	0.360656	1.10402	19.56	19.4398	19.4396	19.8005	15	5	5	5	0.172824	0.113521	0.0678183	0.149231	19.4405	19.2146	19.4403	19.429	19.6747	19.5119	19.349	19.4302	19.5631	19.3441	19.8232	19.873	20.0339	19.8605	19.4118	4	4	4	4	4	4	4	4	3	4	4	4	4	4	4	NLS-bearing protein import into nucleus;postsynapse to nucleus signaling pathway;protein import into nucleus	histone deacetylase binding;nuclear import signal receptor activity;nuclear localization sequence binding;protein transporter activity;repressing transcription factor binding	cytoplasmic stress granule;cytosol;extrinsic component of postsynaptic specialization membrane;glutamatergic synapse;nucleoplasm	Chromosome and associated proteins;Influenza A	Sensing of DNA Double Strand Breaks
P52430	Pon1	PON1_MOUSE	Serum paraoxonase/arylesterase 1	8	+	3.15357	0.0385678				0.324381	0.836666	0.0473663	0.180085	2.27114	0.114451	-0.299154	-1.07203	21.5035	21.5875	21.6348	21.2883	15	5	5	5	0.126778	0.0821523	0.055939	0.0926253	21.5044	21.6019	21.612	21.4582	21.7608	21.7624	21.6523	21.5676	21.5756	21.6162	21.1289	21.2339	21.2319	21.4585	21.3884	8	8	8	8	8	8	8	8	8	8	8	8	8	8	8	aromatic compound catabolic process;blood circulation;carboxylic acid catabolic process;cholesterol metabolic process;organophosphate catabolic process;phosphatidylcholine metabolic process;positive regulation of binding;positive regulation of cholesterol efflux;positive regulation of transporter activity;response to fatty acid;response to fluoride;response to nutrient levels;response to toxic substance	acyl-L-homoserine-lactone lactonohydrolase activity;aryldialkylphosphatase activity;arylesterase activity;calcium ion binding;high-density lipoprotein particle binding;phospholipid binding;protein homodimerization activity	extracellular space;high-density lipoprotein particle;intracellular membrane-bounded organelle;spherical high-density lipoprotein particle	Exosome	Synthesis of 5-eicosatetraenoic acids
P52431	Pold1	DPOD1_MOUSE	DNA polymerase delta catalytic subunit	1		0.319056	0.243389				0.653613	0.376982	-0.842384	-1.00746	0.263069	0.4389	-0.342033	-0.460906	19.0619	18.9547	19.13	19.1448	12	5	3	4	0.121779	0.141811	0.131769	0.062972	19.0345	18.9064	18.5988	19.1538	19.0802	19.0609	18.9896	16.7697	16.4021	19.3395	16.4845	19.0599	19.2179	19.2287	19.0725	1	1	1	1	1	1	1	NaN	NaN	1	1	1	1	1	NaN	base-excision repair, gap-filling;cellular response to UV;DNA biosynthetic process;DNA replication;DNA replication proofreading;DNA synthesis involved in DNA repair;DNA-dependent DNA replication;fatty acid homeostasis;nucleotide-excision repair, DNA gap filling	3'-5' exonuclease activity;3'-5'-exodeoxyribonuclease activity;4 iron, 4 sulfur cluster binding;chromatin binding;damaged DNA binding;DNA binding;DNA-directed DNA polymerase activity;enzyme binding;metal ion binding;nucleotide binding	aggresome;cytosol;delta DNA polymerase complex;nucleoplasm;nucleotide-excision repair complex;nucleus	Base excision repair;DNA repair and recombination proteins;DNA replication;DNA replication proteins;Homologous recombination;Mismatch repair;Nucleotide excision repair	Dual Incision in GG-NER;Dual incision in TC-NER;Gap-filling DNA repair synthesis and ligation in GG-NER;Gap-filling DNA repair synthesis and ligation in TC-NER;HDR through Homologous Recombination (HRR);Mismatch repair (MMR) directed by MSH2:MSH3 (MutSbeta);Mismatch repair (MMR) directed by MSH2:MSH6 (MutSalpha);PCNA-Dependent Long Patch Base Excision Repair;Polymerase switching;Polymerase switching on the C-strand of the telomere;Processive synthesis on the C-strand of the telomere;Processive synthesis on the lagging strand;Recognition of DNA damage by PCNA-containing replication complex;Removal of the Flap Intermediate;Removal of the Flap Intermediate from the C-strand;Telomere C-strand (Lagging Strand) Synthesis;Termination of translesion DNA synthesis
P52432	Polr1c	RPAC1_MOUSE	DNA-directed RNA polymerases I and III subunit RPAC1	2		0.829018	0.0739862				0.221286	0.641979	-0.27993	-0.39213	1.05264	0.0930474	0.598075	1.17601	19.0607	18.9143	19.0029	19.2126	12	4	3	5	0.120977	0.0544384	0.00779519	0.0984711	17.4153	18.8808	18.857	18.8921	19.0273	18.9899	19.009	17.092	19.0099	17.5719	19.2116	19.3331	19.2309	19.3233	18.9639	NaN	2	2	2	2	1	1	NaN	2	NaN	2	2	2	2	2	transcription by RNA polymerase I;transcription by RNA polymerase III	DNA binding;DNA-directed 5'-3' RNA polymerase activity;protein dimerization activity	nucleoplasm;nucleus;RNA polymerase I complex;RNA polymerase III complex	Cytosolic DNA-sensing pathway;RNA polymerase;Transcription machinery	B-WICH complex positively regulates rRNA expression;RNA Polymerase I Chain Elongation;RNA Polymerase I Promoter Escape;RNA Polymerase I Transcription Initiation;RNA Polymerase I Transcription Termination;RNA Polymerase III Transcription Initiation From Type 1 Promoter;RNA Polymerase III Transcription Initiation From Type 2 Promoter;RNA Polymerase III Transcription Initiation From Type 3 Promoter
P52479	Usp10	UBP10_MOUSE	Ubiquitin carboxyl-terminal hydrolase 10	5		2.72423	0.0541459				0.355973	0.79775	-0.0604191	-0.220139	3.16127	0.0800729	-0.322754	-1.23954	19.9988	20.1265	20.0661	19.8037	15	5	5	5	0.121448	0.0527122	0.0988062	0.0783594	20.1189	20.1856	19.9991	20.1365	20.1923	20.1593	20.2138	20.0128	19.8386	20.1058	19.7874	19.7659	19.6775	19.8079	19.98	5	4	5	5	5	5	5	5	4	5	5	5	5	5	5	autophagy;cellular response to DNA damage stimulus;cellular response to interleukin-1;DNA damage response, signal transduction by p53 class mediator;DNA repair;negative regulation of I-kappaB kinase/NF-kappaB signaling;protein deubiquitination;regulation of autophagy;ubiquitin-dependent protein catabolic process	cysteine-type endopeptidase activity;ion channel binding;p53 binding;thiol-dependent ubiquitin-specific protease activity;thiol-dependent ubiquitinyl hydrolase activity	cytoplasm;cytosol;early endosome;nucleoplasm;nucleus;protein-containing complex	Peptidases;Ubiquitin system	Termination of translesion DNA synthesis;Ub-specific processing proteases
P52480	Pkm	KPYM_MOUSE	Pyruvate kinase PKM	20		1.69834	0.155092				0.998661	0.649852	-0.0960793	-0.381685	0.949435	0.401583	0.142142	0.508197	24.0775	24.0622	23.9661	24.2043	15	5	5	5	0.106104	0.0540619	0.0609577	0.112415	23.9807	24.1045	23.9887	24.0734	24.1635	24.1083	23.981	23.9335	23.9021	23.9055	24.159	24.3408	24.4037	24.0674	24.0505	19	19	20	19	19	18	19	19	16	20	20	20	19	20	20	animal organ regeneration;ATP biosynthetic process;cellular response to insulin stimulus;glucose metabolic process;glycolytic process;liver development;positive regulation of sprouting angiogenesis;programmed cell death;protein homotetramerization;pyruvate biosynthetic process;skeletal muscle tissue regeneration	ADP binding;ATP binding;identical protein binding;kinase activity;magnesium ion binding;potassium ion binding;pyruvate kinase activity;thyroid hormone binding	cilium;collagen-containing extracellular matrix;cytoplasm;cytosol;mitochondrion;myelin sheath;nucleus;photoreceptor inner segment;pyruvate kinase complex	Central carbon metabolism in cancer;Exosome;Glucagon signaling pathway;Glycolysis / Gluconeogenesis;Human papillomavirus infection;Membrane trafficking;Purine metabolism;Pyruvate metabolism;Type II diabetes mellitus;Viral carcinogenesis	Glycolysis;Neutrophil degranulation
P52503	Ndufs6	NDUS6_MOUSE	NADH dehydrogenase [ubiquinone] iron-sulfur protein 6, mitochondrial	4		1.33605	0.19442				0.0446181	0.979881	0.00817871	0.0309107	1.13955	0.288856	-0.195501	-0.663699	20.7722	20.8346	20.8428	20.6391	15	5	5	5	0.102464	0.0905782	0.0474718	0.114408	20.7853	21.0415	20.8399	20.7018	20.8046	20.726	20.9031	20.8833	20.8334	20.8682	20.7968	20.767	20.5189	20.4053	20.7076	4	4	4	4	4	4	4	4	4	4	4	4	4	4	4	cardiovascular system development;fatty acid metabolic process;mitochondrial electron transport, NADH to ubiquinone;mitochondrion morphogenesis;multicellular organism aging;multicellular organism growth;muscle contraction;reproductive system development;respiratory electron transport chain		mitochondrial respiratory chain complex I;mitochondrion	Alzheimer disease;Huntington disease;Non-alcoholic fatty liver disease (NAFLD);Oxidative phosphorylation;Parkinson disease;Retrograde endocannabinoid signaling;Thermogenesis	Complex I biogenesis;Respiratory electron transport
P52623	Uck1	UCK1_MOUSE	Uridine-cytidine kinase 1	1		0.374279	0.666172				0.624284	0.693809	-0.0871181	-0.324779	0.0200121	0.982646	-0.00462418	-0.0165525	18.9229	18.9535	18.8664	18.9489	15	5	5	5	0.0811823	0.0909287	0.0594932	0.0888429	18.9802	18.8941	18.8738	18.857	19.1624	18.8898	18.8125	18.7538	18.9781	18.8977	18.8131	18.8918	19.1438	18.9847	18.9109	1	1	1	1	1	1	1	1	1	1	1	1	1	1	1	CTP salvage;UMP salvage	ATP binding;nucleoside kinase activity;uridine kinase activity	cytosol	Drug metabolism - other enzymes;Pyrimidine metabolism
P52633	Stat6	STAT6_MOUSE	Signal transducer and transcription activator 6	1		0.00888339	0.959574				0.0719153	0.881345	-0.0851107	-0.135492	0.0395334	0.899653	-0.0437351	-0.0744015	16.994	16.7304	NaN	17.1918	7	3	0	4	0.300553	0.191017	NaN	0.28	16.3923	17.9838	16.889	16.9256	16.8732	15.9762	16.5303	16.7993	17.9168	17.4157	17.5752	17.397	16.5213	17.2737	16.0779	1	NaN	NaN	1	1	NaN	NaN	NaN	NaN	NaN	1	1	1	NaN	1	cellular response to hydrogen peroxide;cellular response to reactive nitrogen species;cytokine-mediated signaling pathway;interleukin-4-mediated signaling pathway;mammary gland epithelial cell proliferation;mammary gland morphogenesis;negative regulation of transcription by RNA polymerase II;negative regulation of type 2 immune response;positive regulation of cold-induced thermogenesis;positive regulation of isotype switching to IgE isotypes;positive regulation of transcription by RNA polymerase II;regulation of cell proliferation;response to cytokine;signal transduction;T-helper 1 cell lineage commitment	DNA binding;DNA-binding transcription activator activity, RNA polymerase II-specific;DNA-binding transcription factor activity;DNA-binding transcription repressor activity, RNA polymerase II-specific;identical protein binding;protein phosphatase binding;RNA polymerase II proximal promoter sequence-specific DNA binding;RNA polymerase II regulatory region sequence-specific DNA binding;sequence-specific DNA binding	cytoplasm;cytosol;membrane raft;nuclear chromatin;nuclear membrane;nucleoplasm;nucleus	Hepatitis B;Inflammatory bowel disease (IBD);Jak-STAT signaling pathway;Necroptosis;Pathways in cancer;Th1 and Th2 cell differentiation;Th17 cell differentiation;Transcription factors	Downstream signal transduction;Interleukin-4 and Interleukin-13 signaling;STAT6-mediated induction of chemokines
P52760	Rida	RIDA_MOUSE	2-iminobutanoate/2-iminopropanoate deaminase	10		0.455924	0.592839				0.406775	0.774735	0.0656464	0.240865	0.227192	0.771193	-0.0479565	-0.167637	26.557	26.5511	26.6168	26.5032	15	5	5	5	0.0825476	0.0994033	0.0509626	0.0900504	26.6219	26.5526	26.4937	26.7373	26.3502	26.517	26.6707	26.6305	26.6976	26.5681	26.3736	26.4048	26.4958	26.5478	26.6938	9	9	8	10	8	9	8	8	9	8	8	9	9	8	10	brain development;G1 to G0 transition;kidney development;lung development;negative regulation of epithelial cell proliferation;negative regulation of translation;organonitrogen compound catabolic process;response to lipid;response to salt	deaminase activity;endoribonuclease activity, producing 3'-phosphomonoesters;ion binding;long-chain fatty acid binding;platinum binding;protein homodimerization activity;transition metal ion binding;xenon atom binding	cytoplasm;cytosol;mitochondrial matrix;mitochondrion;nucleus;peroxisome	Enzymes with EC numbers	Threonine catabolism
P52825	Cpt2	CPT2_MOUSE	Carnitine O-palmitoyltransferase 2, mitochondrial	17	+	2.82871	0.0158532				2.45228	0.454958	0.19356	0.782282	1.64038	0.074444	-0.465977	-1.27349	22.9717	23.0625	23.2561	22.5966	15	5	5	5	0.220488	0.0332446	0.0650526	0.29597	23.0528	22.9851	23.1128	23.0731	23.0889	23.2281	23.2477	23.3772	23.123	23.3044	22.5142	22.4291	22.3831	22.4079	23.2485	16	15	17	16	16	16	17	17	16	17	14	15	16	16	16	fatty acid beta-oxidation;positive regulation of cold-induced thermogenesis	carnitine O-palmitoyltransferase activity	mitochondrial inner membrane;mitochondrion;nucleolus;nucleoplasm	Fatty acid degradation;PPAR signaling pathway;Thermogenesis	Import of palmitoyl-CoA into the mitochondrial matrix
P52840	Sult1a1	ST1A1_MOUSE	Sulfotransferase 1A1	11		0.602115	0.336735				0.300636	0.792566	0.0651333	0.222825	0.475845	0.467412	-0.146952	-0.428381	23.9375	23.9648	24.0299	23.8178	15	5	5	5	0.130544	0.120655	0.0720759	0.17764	24.1155	23.768	24.0243	24.1319	23.7841	23.8764	24.0659	24.1351	23.9695	24.1026	23.9877	23.9749	23.5009	23.5582	24.0674	10	11	11	11	10	11	11	11	11	10	11	11	10	11	11	4-nitrophenol metabolic process;catecholamine metabolic process;drug metabolic process;estrogen metabolic process;response to glucocorticoid;sulfation;xenobiotic metabolic process	3'-phosphoadenosine 5'-phosphosulfate binding;aryl sulfotransferase activity;nucleotide binding;protein homodimerization activity;sulfotransferase activity	cytosol
P52843	Sult2a1	ST2A1_MOUSE	Sulfotransferase 2A1	2		0.965427	0.0565662				0.716269	0.415244	0.474118	0.889711	1.24288	0.0555055	0.920722	1.49784	20.3937	19.9288	20.4029	20.8495	15	5	5	5	0.545367	0.330853	0.360462	0.543581	20.3277	19.9112	20.4945	19.4707	19.4396	20.1614	20.452	21.0144	19.5748	20.8119	21.7412	21.6357	20.2276	20.5983	20.0446	2	2	2	2	2	2	2	2	2	2	2	2	2	2	2	steroid metabolic process;sulfation	3'-phosphoadenosine 5'-phosphosulfate binding;alcohol sulfotransferase activity;bile-salt sulfotransferase activity;drug binding;steroid sulfotransferase activity;sulfotransferase activity;transferase activity	cytoplasm;cytosol	Bile secretion;Chemical carcinogenesis;Metabolism of xenobiotics by cytochrome P450	Cytosolic sulfonation of small molecules
P53026	Rpl10a	RL10A_MOUSE	60S ribosomal protein L10a	8		0.529869	0.610805				0.286544	0.863748	-0.0392605	-0.152223	0.870049	0.502476	-0.102251	-0.391039	24.4037	24.4509	24.4116	24.3487	15	5	5	5	0.0699887	0.0558334	0.071533	0.0776544	24.5824	24.4516	24.4297	24.4155	24.3753	24.3986	24.5309	24.5024	24.2999	24.3265	24.2146	24.4008	24.4804	24.3999	24.2476	8	8	8	8	8	8	8	8	8	8	8	8	8	8	8	cytoplasmic translation;maturation of LSU-rRNA;translation	RNA binding;structural constituent of ribosome	cytosolic large ribosomal subunit;mitochondrion;polysomal ribosome;postsynaptic density;synapse
P53395	Dbt	ODB2_MOUSE	Lipoamide acyltransferase component of branched-chain alpha-keto acid dehydrogenase complex, mitochondrial	13		1.02334	0.352491				0.0295336	0.986767	0.00565834	0.0212341	1.00367	0.394833	0.143135	0.517208	23.6562	23.6066	23.6123	23.7498	15	5	5	5	0.0826543	0.0864331	0.0478549	0.0763034	23.6602	23.6847	23.6209	23.6914	23.3759	23.5751	23.6975	23.6742	23.5455	23.5692	23.9016	23.7911	23.6043	23.702	23.7498	12	12	13	13	13	12	13	13	12	11	13	12	13	13	13		acetyltransferase activity;dihydrolipoyllysine-residue (2-methylpropanoyl)transferase activity;lipoic acid binding;ubiquitin protein ligase binding	cytoplasm;mitochondrial nucleoid;mitochondrion	Propanoate metabolism;Valine, leucine and isoleucine degradation	Branched-chain amino acid catabolism;Glyoxylate metabolism and glycine degradation
P53657	Pklr	KPYR_MOUSE	Pyruvate kinase PKLR	19	+	3.61296	0.0116522		+	LI SMA_LI WT	2.21656	0.442937	-0.203946	-0.799243	2.94677	0.0313407	-0.689854	-2.03165	22.8909	23.1888	22.9849	22.499	15	5	5	5	0.215402	0.0641332	0.059459	0.2118	23.1373	23.1705	23.3448	23.1662	23.1254	23.0707	22.8988	23.0818	22.926	22.9472	22.1062	22.3959	22.5052	22.5529	22.9347	18	16	17	19	18	17	17	15	18	17	16	17	16	17	16	ATP biosynthetic process;carbohydrate metabolic process;cellular response to insulin stimulus;endocrine pancreas development;glycolytic process;pyruvate biosynthetic process;response to ATP;response to cAMP;response to heat;response to lithium ion;response to other organism	ATP binding;kinase activity;magnesium ion binding;potassium ion binding;pyruvate kinase activity	cytoplasm;cytosol
P53808	Pctp	PPCT_MOUSE	Phosphatidylcholine transfer protein	3	+	4.71446	0.0132987		+	LI SMA_LI WT	2.57333	0.37609	-0.292841	-1.09127	4.79388	0.0311222	-0.522936	-2.03483	20.5502	20.8221	20.5293	20.2992	15	5	5	5	0.167928	0.0531765	0.0929868	0.0706187	20.9149	20.7753	20.8568	20.8473	20.7162	20.5899	20.7212	20.5093	20.4414	20.3845	20.2336	20.4398	20.1746	20.3112	20.3366	3	3	3	3	3	3	3	3	3	3	3	3	3	3	3	cholesterol metabolic process;negative regulation of cold-induced thermogenesis;phospholipid transport	phosphatidylcholine binding;phosphatidylcholine transporter activity;phospholipid transporter activity	cytoplasm
P53810	Pitpna	PIPNA_MOUSE	Phosphatidylinositol transfer protein alpha isoform	2		0.966593	0.386668				0.153461	0.929521	-0.0216743	-0.085095	1.18553	0.386642	-0.139881	-0.526852	20.0912	20.1451	20.1234	20.0052	15	5	5	5	0.077759	0.0479277	0.0699194	0.0903354	20.1825	20.2009	20.0649	20.0736	20.2033	20.1574	20.1549	20.0193	20.0272	20.2582	19.9911	19.8626	19.9122	20.0752	20.1848	1	2	2	1	1	1	2	2	1	1	2	1	1	1	2	axonogenesis;phospholipid transport	fatty-acyl-CoA binding;lipid binding;phosphatidylcholine binding;phosphatidylcholine transporter activity;phosphatidylinositol binding;phosphatidylinositol transporter activity;phospholipid binding;stearic acid binding	cytoplasm;cytosol;integral component of membrane;myelin sheath
P53811	Pitpnb	PIPNB_MOUSE	Phosphatidylinositol transfer protein beta isoform	4		1.05992	0.282919				0.847232	0.606851	0.120687	0.440258	0.439053	0.645157	-0.0717773	-0.261431	19.9969	19.9806	20.1013	19.9088	15	5	5	5	0.098998	0.0648085	0.0966646	0.0940263	19.9083	19.9642	19.9344	19.9588	20.1371	19.9249	20.0188	20.2891	20.165	20.1086	19.9147	19.6826	19.9345	19.9436	20.0685	4	4	4	4	4	4	4	4	4	4	4	4	4	4	4	in utero embryonic development;phospholipid transport	phosphatidylcholine binding;phosphatidylcholine transporter activity;phosphatidylinositol binding;phosphatidylinositol transporter activity;phospholipid binding	cytoplasm;Golgi apparatus		PI and PC transport between ER and Golgi membranes
P53994	Rab2a	RAB2A_MOUSE	Ras-related protein Rab-2A	2		0.103907	0.827811				0.235784	0.802189	-0.0696873	-0.216972	0.354292	0.693127	-0.062952	-0.226542	19.2999	19.3441	19.2745	19.2812	15	5	5	5	0.111965	0.0786431	0.168103	0.0927434	19.3476	19.4563	19.4568	19.2465	19.2136	19.5528	19.3224	18.9956	19.0467	19.4547	19.2076	19.3376	19.127	19.4728	19.261	1	1	2	1	1	1	1	1	1	1	2	1	1	1	1	Golgi organization;intracellular protein transport;Rab protein signal transduction;vesicle-mediated transport	GDP binding;GTP binding;GTPase activity	anchored component of synaptic vesicle membrane;endoplasmic reticulum membrane;endoplasmic reticulum-Golgi intermediate compartment membrane;Golgi apparatus;Golgi membrane;melanosome;membrane;neuronal cell body;perinuclear region of cytoplasm	AMPK signaling pathway;Exosome;GTP-binding proteins;Membrane trafficking	Golgi Cisternae Pericentriolar Stack Reorganization;RAB geranylgeranylation
P54071	Idh2	IDHP_MOUSE	Isocitrate dehydrogenase [NADP], mitochondrial	21	+	2.37475	0.0457413				0.50183	0.85812	0.037566	0.159831	1.70825	0.117879	-0.333104	-1.05931	25.1901	25.2886	25.3262	24.9555	15	5	5	5	0.143704	0.028249	0.0460396	0.194034	25.3147	25.2344	25.3121	25.3265	25.2552	25.2626	25.3735	25.3974	25.2489	25.3484	24.8156	24.8109	24.9218	24.8291	25.4001	20	19	20	20	19	20	20	20	20	20	20	20	20	20	20	2-oxoglutarate metabolic process;glyoxylate cycle;isocitrate metabolic process;NADP biosynthetic process;NADP metabolic process;negative regulation of glial cell migration;negative regulation of glial cell proliferation;negative regulation of matrix metallopeptidase secretion;tricarboxylic acid cycle	isocitrate dehydrogenase (NADP+) activity;isocitrate dehydrogenase activity;magnesium ion binding;NAD binding;protein homodimerization activity	cytosol;mitochondrial inner membrane;mitochondrion;peroxisome	Citrate cycle (TCA cycle);Glutathione metabolism;Peroxisome	Citric acid cycle (TCA cycle);Transcriptional activation of mitochondrial biogenesis
P54103	Dnajc2	DNJC2_MOUSE	DnaJ homolog subfamily C member 2	1		0.633329	0.144905				0.987015	0.517528	-0.193162	-0.633369	0.763885	0.148152	-0.532883	-0.959339	18.8093	18.8776	18.6844	18.9036	13	5	5	3	0.116825	0.113611	0.11139	0.0591026	18.7831	18.8782	18.9106	18.6954	19.1205	18.8024	18.8068	18.3885	18.7204	18.7039	18.8547	19.0005	17.6901	17.3224	18.8557	1	1	1	1	1	1	1	1	1	1	1	NaN	NaN	1	1	chromatin organization;DNA replication;negative regulation of cell growth;negative regulation of DNA biosynthetic process;positive regulation of transcription, DNA-templated	chromatin binding;DNA binding;histone binding;Hsp70 protein binding;ubiquitin modification-dependent histone binding	cytoplasm;cytosol;nuclear membrane;nucleus	Chaperones and folding catalysts	Regulation of HSF1-mediated heat shock response
P54116	Stom	STOM_MOUSE	Stomatin	5	+	4.5785	0.0103256		+	LI SMA_LI WT	0.329407	0.85217	-0.042828	-0.167125	3.18964	0.0322717	0.643372	2.0159	21.5031	21.303	21.2601	21.9463	15	5	5	5	0.272665	0.0708567	0.0553508	0.159956	21.4703	21.2804	21.2156	21.2488	21.2997	21.2512	21.1853	21.3916	21.2446	21.2279	21.9818	22.0871	21.9288	22.1917	21.5423	3	5	5	5	4	3	5	4	4	4	5	5	4	5	4	positive regulation by host of viral genome replication;positive regulation of protein targeting to membrane;positive regulation of viral process;protein homooligomerization;regulation of acid-sensing ion channel activity;regulation of ion transmembrane transport	identical protein binding;protein homodimerization activity;RNA polymerase binding	cytoplasm;cytoskeleton;endoplasmic reticulum;integral component of plasma membrane;melanosome;membrane raft;mitochondrion;perinuclear region of cytoplasm	Exosome	Neutrophil degranulation;Stimuli-sensing channels
P54227	Stmn1	STMN1_MOUSE	Stathmin	5		0.1998	0.669363				0.0984536	0.910127	0.036227	0.107714	0.23987	0.658134	-0.0880123	-0.250871	21.1674	21.1847	21.2209	21.0967	15	5	5	5	0.130697	0.176349	0.0830649	0.131014	21.1963	21.3894	20.713	21.2193	21.4053	21.3327	21.1636	21.1786	21.074	21.3556	20.8631	21.1419	21.141	20.9794	21.3579	5	5	5	5	5	5	5	5	5	5	5	5	5	5	5	axonogenesis;brain development;establishment of skin barrier;hepatocyte growth factor receptor signaling pathway;microtubule depolymerization;mitotic cytokinesis;mitotic spindle organization;negative regulation of guanyl-nucleotide exchange factor activity;negative regulation of microtubule polymerization;negative regulation of Rho protein signal transduction;negative regulation of stress fiber assembly;negative regulation of thrombin-activated receptor signaling pathway;neuron projection development;positive regulation of cellular component movement;regulation of cytoskeleton organization;regulation of microtubule polymerization or depolymerization;response to virus	tubulin binding	cytoplasm;cytosol;membrane;microtubule;neuron projection	Cytoskeleton proteins;MAPK signaling pathway;MicroRNAs in cancer
P54276	Msh6	MSH6_MOUSE	DNA mismatch repair protein Msh6	4		1.29251	0.137304				0.244396	0.833394	-0.0532673	-0.183777	1.20955	0.245569	0.225261	0.741576	18.3451	18.2878	18.2345	18.5131	15	5	5	5	0.140798	0.0663241	0.123179	0.137166	18.2873	18.1633	18.2438	18.3241	18.4205	18.367	18.1795	18.0168	18.1511	18.4584	18.1654	18.6039	18.6997	18.6272	18.4691	2	2	3	4	4	3	3	3	2	3	3	2	4	3	2	determination of adult lifespan;DNA repair;interstrand cross-link repair;intrinsic apoptotic signaling pathway;intrinsic apoptotic signaling pathway in response to DNA damage;isotype switching;maintenance of DNA repeat elements;meiotic mismatch repair;mismatch repair;mitotic G2 DNA damage checkpoint;negative regulation of DNA endoreduplication;negative regulation of DNA recombination;positive regulation of helicase activity;positive regulation of isotype switching;pyrimidine dimer repair;replication fork arrest;response to UV;somatic hypermutation of immunoglobulin genes;somatic recombination of immunoglobulin gene segments	ADP binding;ATP binding;chromatin binding;damaged DNA binding;DNA binding;DNA-dependent ATPase activity;enzyme binding;four-way junction DNA binding;guanine/thymine mispair binding;magnesium ion binding;methylated histone binding;mismatched DNA binding;MutLalpha complex binding;oxidized purine DNA binding;single guanine insertion binding;single thymine insertion binding	cytosol;Golgi apparatus;intracellular membrane-bounded organelle;mismatch repair complex;MutSalpha complex;nuclear chromatin;nucleoplasm;nucleus	Colorectal cancer;DNA repair and recombination proteins;Mismatch repair;Pathways in cancer;Platinum drug resistance	Mismatch repair (MMR) directed by MSH2:MSH6 (MutSalpha)
P54726	Rad23a	RD23A_MOUSE	UV excision repair protein RAD23 homolog A	1		0.147143	0.546053				0.0336429	0.952215	0.0361214	0.0629159	0.226649	0.500628	-0.26768	-0.392824	16.3671	15.9898	16.6918	16.231	10	2	4	4	0.354674	0.403955	0.0940635	0.526045	15.5659	17.7162	16.4137	17.0757	16.2571	16.782	16.5398	16.4423	16.8292	16.616	15.5946	16.5836	15.6169	17.1287	16.7664	1	NaN	1	NaN	NaN	1	1	NaN	1	1	1	1	1	NaN	1	cellular response to DNA damage stimulus;nucleotide-excision repair;positive regulation of cell cycle;positive regulation of proteasomal ubiquitin-dependent protein catabolic process;positive regulation of viral genome replication;proteasome-mediated ubiquitin-dependent protein catabolic process;protein destabilization;regulation of proteasomal ubiquitin-dependent protein catabolic process	damaged DNA binding;kinase binding;polyubiquitin modification-dependent protein binding;proteasome binding;ubiquitin binding;ubiquitin-specific protease binding	cytoplasm;cytosol;intracellular membrane-bounded organelle;microtubule organizing center;nucleoplasm;nucleus;proteasome complex;protein-containing complex	DNA repair and recombination proteins;Nucleotide excision repair;Proteasome;Protein processing in endoplasmic reticulum	DNA Damage Recognition in GG-NER;Formation of Incision Complex in GG-NER;Josephin domain DUBs
P54728	Rad23b	RD23B_MOUSE	UV excision repair protein RAD23 homolog B	2		0.676303	0.422285				0.0192447	0.989756	0.00499992	0.0172912	1.03855	0.412894	-0.132645	-0.492762	21.5658	21.6083	21.6133	21.4757	15	5	5	5	0.0948548	0.0738019	0.110523	0.0779826	21.6623	21.4208	21.6544	21.6016	21.7023	21.7936	21.656	21.5851	21.3488	21.683	21.4278	21.4782	21.4053	21.4056	21.6614	2	1	2	2	1	1	2	1	1	1	1	1	1	1	1	cellular response to DNA damage stimulus;cellular response to interleukin-7;embryonic organ development;nucleotide-excision repair;nucleotide-excision repair, DNA damage recognition;proteasome-mediated ubiquitin-dependent protein catabolic process;regulation of proteasomal ubiquitin-dependent protein catabolic process;spermatogenesis	damaged DNA binding;polyubiquitin modification-dependent protein binding;proteasome binding;ubiquitin binding	cytosol;nucleoplasm;proteasome complex;XPC complex	DNA repair and recombination proteins;Nucleotide excision repair;Proteasome;Protein processing in endoplasmic reticulum	DNA Damage Recognition in GG-NER;Formation of Incision Complex in GG-NER;Josephin domain DUBs;N-glycan trimming in the ER and Calnexin/Calreticulin cycle
P54775	Psmc4	PRS6B_MOUSE	26S proteasome regulatory subunit 6B	10		2.13428	0.204822				0.46271	0.859186	-0.0381004	-0.160131	1.84599	0.273611	-0.178332	-0.693409	22.4513	22.5235	22.4854	22.3451	15	5	5	5	0.0721676	0.0548553	0.0222003	0.070817	22.6111	22.6068	22.4772	22.4545	22.4677	22.4892	22.4914	22.485	22.5255	22.4356	22.3557	22.2286	22.494	22.279	22.3684	9	8	8	9	10	10	10	9	10	10	9	10	9	9	10	blastocyst development;positive regulation of RNA polymerase II transcriptional preinitiation complex assembly;protein catabolic process	ATP binding;proteasome-activating ATPase activity	cytosol;cytosolic proteasome complex;inclusion body;nucleus;proteasome accessory complex;proteasome complex;proteasome regulatory particle, base subcomplex;synapse	Epstein-Barr virus infection;Proteasome	ABC-family proteins mediated transport;Activation of NF-kappaB in B cells;Antigen processing: Ubiquitination & Proteasome degradation;APC/C:Cdc20 mediated degradation of Securin;APC/C:Cdh1 mediated degradation of Cdc20 and other APC/C:Cdh1 targeted proteins in late mitosis/early G1;Asymmetric localization of PCP proteins;AUF1 (hnRNP D0) binds and destabilizes mRNA;Autodegradation of Cdh1 by Cdh1:APC/C;Autodegradation of the E3 ubiquitin ligase COP1;Cdc20:Phospho-APC/C mediated degradation of Cyclin A;CDK-mediated phosphorylation and removal of Cdc6;CDT1 association with the CDC6:ORC:origin complex;CLEC7A (Dectin-1) signaling;Cross-presentation of soluble exogenous antigens (endosomes);Dectin-1 mediated noncanonical NF-kB signaling;Degradation of AXIN;Degradation of beta-catenin by the destruction complex;Degradation of DVL;Degradation of GLI1 by the proteasome;Downstream TCR signaling;FBXL7 down-regulates AURKA during mitotic entry and in early mitosis;FCERI mediated NF-kB activation;G2/M Checkpoints;GLI3 is processed to GLI3R by the proteasome;Hedgehog ligand biogenesis;Hedgehog 'on' state;Interleukin-1 signaling;MAPK6/MAPK4 signaling;Neddylation;NIK-->noncanonical NF-kB signaling;Orc1 removal from chromatin;Oxygen-dependent proline hydroxylation of Hypoxia-inducible Factor Alpha;Regulation of ornithine decarboxylase (ODC);Regulation of PTEN stability and activity;Regulation of RAS by GAPs;Regulation of RUNX2 expression and activity;Regulation of RUNX3 expression and activity;RUNX1 regulates transcription of genes involved in differentiation of HSCs;SCF(Skp2)-mediated degradation of p27/p21;SCF-beta-TrCP mediated degradation of Emi1;Separation of Sister Chromatids;The role of GTSE1 in G2/M progression after G2 checkpoint;TNFR2 non-canonical NF-kB pathway;Ubiquitin Mediated Degradation of Phosphorylated Cdc25A;Ubiquitin-dependent degradation of Cyclin D1;Ub-specific processing proteases;UCH proteinases
P54797	Tango2	TNG2_MOUSE	Transport and Golgi organization 2 homolog	1		1.11148	0.0899505				0.430698	0.638665	0.13542	0.394966	1.26348	0.103871	0.453841	1.12993	18.5358	18.3394	18.4748	18.7933	15	5	5	5	0.254403	0.153938	0.166563	0.271321	18.0937	18.1266	18.5943	18.3718	18.5107	18.2716	18.5632	18.3459	18.8331	18.3603	19.2889	19.0661	18.3136	18.7496	18.548	1	1	1	1	1	1	1	1	1	1	1	1	1	1	1	Golgi organization;protein secretion		Golgi apparatus;mitochondrion
P54822	Adsl	PUR8_MOUSE	Adenylosuccinate lyase	5		0.905536	0.390158				0.755417	0.676547	0.0914944	0.34978	1.04037	0.371952	0.1517	0.543703	20.1814	20.1003	20.1918	20.252	15	5	5	5	0.0835495	0.0877787	0.0435551	0.088849	20.1404	19.9934	20.0147	20.0577	20.2955	20.1153	20.207	20.285	20.164	20.1879	20.1391	20.2222	20.1308	20.4108	20.3571	4	4	4	5	5	4	4	3	4	4	5	4	5	5	4	aerobic respiration;AMP biosynthetic process;'de novo' AMP biosynthetic process;'de novo' IMP biosynthetic process;protein tetramerization;purine nucleotide metabolic process;response to hypoxia;response to muscle activity;response to nutrient;response to starvation;ribonucleoside monophosphate biosynthetic process	(S)-2-(5-amino-1-(5-phospho-D-ribosyl)imidazole-4-carboxamido)succinate AMP-lyase (fumarate-forming) activity;N6-(1,2-dicarboxyethyl)AMP AMP-lyase (fumarate-forming) activity	cytosol;mitochondrion	Alanine, aspartate and glutamate metabolism;Purine metabolism	Purine ribonucleoside monophosphate biosynthesis
P54823	Ddx6	DDX6_MOUSE	Probable ATP-dependent RNA helicase DDX6	3		1.60936	0.117722				0.358937	0.736774	-0.0820908	-0.273199	2.25911	0.220701	0.200458	0.791555	21.0807	21.0412	20.9591	21.2417	15	5	5	5	0.120628	0.0364141	0.144554	0.0746922	20.953	21.0489	21.0945	21.0417	21.068	21.0706	21.0748	20.8446	20.6334	21.1724	21.3786	21.3328	21.1822	21.1738	21.141	3	3	3	3	3	3	3	3	3	3	3	3	3	3	3	cytoplasmic mRNA processing body assembly;negative regulation of neuron differentiation;spermatid differentiation;stem cell population maintenance;viral RNA genome packaging	ATP binding;helicase activity;protein domain specific binding;RNA binding	cell-cell adherens junction;chromatoid body;concave side of sperm head;cytoplasm;cytoplasmic ribonucleoprotein granule;cytoplasmic stress granule;cytosol;heterochromatin;mitochondrion;nucleolus;nucleus;outer dense fiber;P-body;perinuclear region of cytoplasm;RISC complex;sperm annulus	Chromosome and associated proteins;Messenger RNA biogenesis;RNA degradation	mRNA decay by 5' to 3' exoribonuclease
P54869	Hmgcs2	HMCS2_MOUSE	Hydroxymethylglutaryl-CoA synthase, mitochondrial	30		1.03082	0.363006				1.64945	0.560217	-0.13149	-0.533232	1.06131	0.396127	-0.139964	-0.515078	29.3314	29.4219	29.2904	29.282	15	5	5	5	0.077332	0.0479271	0.0532065	0.0943159	29.4397	29.3857	29.4571	29.5041	29.323	29.2772	29.3869	29.2906	29.1744	29.323	29.3879	29.3376	29.0303	29.3571	29.2969	27	29	28	28	29	27	27	28	27	28	27	25	29	29	28	acetyl-CoA metabolic process;cholesterol biosynthetic process;farnesyl diphosphate biosynthetic process, mevalonate pathway	hydroxymethylglutaryl-CoA synthase activity	mitochondrial inner membrane;mitochondrial matrix;mitochondrion	Butanoate metabolism;PPAR signaling pathway;Synthesis and degradation of ketone bodies;Terpenoid backbone biosynthesis;Valine, leucine and isoleucine degradation	Synthesis of Ketone Bodies
P55002	Mfap2	MFAP2_MOUSE	Microfibrillar-associated protein 2	1	+	1.53078	0.0201806				0.578439	0.42711	-0.60498	-0.859852	1.35629	0.0588353	0.70182	1.42082	17.7372	17.5117	17.3119	18.0427	10	3	2	5	0.355822	0.538159	0.632225	0.177893	17.2164	16.953	18.3247	16.7851	17.4253	15.5163	16.2668	16.6179	17.2727	18.0058	18.3086	17.8966	18.0496	18.2779	17.6808	NaN	NaN	1	1	1	NaN	NaN	1	NaN	1	1	1	1	1	1	platelet formation;positive regulation of cold-induced thermogenesis	extracellular matrix structural constituent;fibrinogen binding;fibronectin binding	collagen-containing extracellular matrix;microfibril
P55050	Fabp2	FABPI_MOUSE	Fatty acid-binding protein, intestinal	6	+	2.2133	0.015181		+	LI SMA_LI WT	0.718173	0.615972	-0.122818	-0.429357	1.80943	0.0413836	-0.873477	-1.8004	21.6265	21.9586	21.8358	21.0851	15	5	5	5	0.283603	0.11861	0.0757101	0.400693	21.8506	21.9273	21.9309	22.2373	21.8468	21.7418	21.799	21.7822	22.013	21.8428	20.3467	20.5469	21.5466	21.2256	21.7597	5	6	6	6	6	6	6	6	6	6	5	6	4	6	3	fatty acid metabolic process;intestinal absorption;intestinal lipid absorption;long-chain fatty acid transport	fatty acid binding;long-chain fatty acid binding;long-chain fatty acid transporter activity	apical cortex;cytoplasm;microvillus;plasma membrane	Fat digestion and absorption;PPAR signaling pathway	Triglyceride catabolism
P55096	Abcd3	ABCD3_MOUSE	ATP-binding cassette sub-family D member 3	10		0.687906	0.173541				0.180399	0.802078	0.0828136	0.217152	0.609672	0.282675	-0.295982	-0.67846	20.5377	20.6088	20.6916	20.3128	15	5	5	5	0.238213	0.242179	0.158735	0.299673	20.6658	20.1597	20.5618	20.5473	21.1094	20.5007	20.5026	21.0115	20.6214	20.8217	19.927	20.3387	19.9714	20.3963	20.9307	9	7	10	10	10	9	10	10	8	8	9	7	10	10	8	fatty acid beta-oxidation;fatty acid biosynthetic process;peroxisomal long-chain fatty acid import;peroxisome organization;response to drug;response to organic cyclic compound;very long-chain fatty acid catabolic process	ATP binding;ATPase activity;ATPase activity, coupled to transmembrane movement of substances;long-chain fatty acid transporter activity;protein homodimerization activity;protein self-association	integral component of membrane;intracellular membrane-bounded organelle;mitochondrial inner membrane;mitochondrion;peroxisomal matrix;peroxisomal membrane;peroxisome	ABC transporters;Peroxisome;Transporters	ABC transporters in lipid homeostasis
P55258	Rab8a	RAB8A_MOUSE	Ras-related protein Rab-8A	7		0.140373	0.881955				0.346469	0.845603	0.0444954	0.173764	0.0359309	0.974256	0.00625687	0.0239891	20.6672	20.6502	20.6947	20.6565	15	5	5	5	0.060959	0.062252	0.0586588	0.0709301	20.5975	20.5425	20.714	20.6319	20.7653	20.7599	20.7205	20.7393	20.7129	20.5411	20.6617	20.5827	20.7838	20.7234	20.5309	4	6	6	6	6	5	4	5	5	6	6	5	6	6	5	autophagy;axonogenesis;cellular response to insulin stimulus;cilium assembly;Golgi vesicle fusion to target membrane;intracellular protein transport;neurotransmitter receptor transport to postsynaptic membrane;neurotransmitter receptor transport, endosome to postsynaptic membrane;protein localization to plasma membrane;protein secretion;Rab protein signal transduction;regulation of autophagy;regulation of exocytosis;regulation of long-term neuronal synaptic plasticity;regulation of protein localization;regulation of protein transport;vesicle docking involved in exocytosis;vesicle-mediated transport in synapse	GDP binding;GTP binding;GTPase activity;myosin V binding;protein kinase binding;Rab GTPase binding	centriole;centrosome;ciliary basal body;ciliary base;cilium;cytoplasmic vesicle;cytoplasmic vesicle membrane;dendrite;dendritic spine;endosome;glutamatergic synapse;Golgi apparatus;midbody;neuronal cell body;non-motile cilium;phagocytic vesicle;phagocytic vesicle membrane;plasma membrane;postsynaptic density;recycling endosome;recycling endosome membrane;synapse;synaptic vesicle;trans-Golgi network transport vesicle	AMPK signaling pathway;Chromosome and associated proteins;Endocytosis;Exosome;GTP-binding proteins;Membrane trafficking;Pancreatic secretion;Tight junction	Anchoring of the basal body to the plasma membrane;RAB GEFs exchange GTP for GDP on RABs;RAB geranylgeranylation;Regulation of PLK1 Activity at G2/M Transition;TBC/RABGAPs;VxPx cargo-targeting to cilium
P55264	Adk	ADK_MOUSE	Adenosine kinase	15		0.71871	0.382173				0.415437	0.800236	0.0573692	0.218699	0.903484	0.357496	0.167947	0.563602	23.6535	23.5784	23.6358	23.7464	15	5	5	5	0.108499	0.0694755	0.0685723	0.140187	23.5892	23.5809	23.7186	23.5677	23.4357	23.5984	23.6717	23.7872	23.5775	23.5441	24.0435	23.8301	23.6416	23.5476	23.6692	13	14	15	14	13	14	15	15	15	14	13	15	14	13	14	adenosine metabolic process;AMP salvage;dATP biosynthetic process;positive regulation of cardiac muscle hypertrophy;positive regulation of T cell proliferation;purine ribonucleoside salvage;type B pancreatic cell proliferation	adenosine kinase activity;ATP binding;metal ion binding	cytoplasm;cytosol;nucleoplasm;nucleus	Purine metabolism	Purine salvage
P55302	Lrpap1	AMRP_MOUSE	Alpha-2-macroglobulin receptor-associated protein	9	+	2.85212	0.0185362				0.405941	0.820173	0.0510395	0.198987	2.05055	0.0591101	-0.485659	-1.42245	19.6019	19.7468	19.7978	19.2611	15	5	5	5	0.188386	0.052908	0.0682528	0.221305	19.7398	19.6663	19.7181	19.7405	19.8693	19.8897	19.8598	19.8014	19.6276	19.8106	18.976	18.9988	19.4323	19.1969	19.7017	8	7	9	7	9	8	9	8	7	7	9	6	8	6	7	amyloid-beta clearance by transcytosis;negative regulation of amyloid-beta clearance;negative regulation of cell death;negative regulation of protein binding;negative regulation of receptor internalization;negative regulation of very-low-density lipoprotein particle clearance;regulation of receptor-mediated endocytosis;transcytosis	heparin binding;lipase binding;low-density lipoprotein particle receptor binding;receptor antagonist activity;very-low-density lipoprotein particle receptor binding	cell surface;cis-Golgi network;cytoplasm;endoplasmic reticulum;endoplasmic reticulum-Golgi intermediate compartment;endosome;endosome lumen;extracellular region;Golgi apparatus;Golgi lumen;plasma membrane;rough endoplasmic reticulum;rough endoplasmic reticulum lumen;vesicle	Cholesterol metabolism
P55937	Golga3	GOGA3_MOUSE	Golgin subfamily A member 3	1		0.129349	0.605281				0.122911	0.802075	-0.131971	-0.217755	0.423459	0.502627	0.13465	0.391403	19.5113	19.3891	19.6484	19.5238	14	5	4	5	0.143503	0.167778	0.0495978	0.155812	19.4032	19.2122	19.1376	19.4554	19.7371	19.5404	17.6922	19.7003	19.6854	19.6674	19.404	19.2739	19.6709	19.446	19.824	1	1	1	1	1	1	NaN	1	1	1	1	1	1	1	1	cell differentiation;multicellular organism development;spermatogenesis		cytoplasm;cytosol;endoplasmic reticulum-Golgi intermediate compartment;extrinsic component of Golgi membrane;Golgi apparatus;Golgi cisterna membrane;Golgi membrane;Golgi transport complex;nucleolus;nucleoplasm;nucleus
P56135	Atp5mf	ATPK_MOUSE	ATP synthase subunit f, mitochondrial	4		0.885552	0.182988				1.00023	0.453986	0.272203	0.785909	0.881126	0.25525	0.25461	0.724228	23.4311	23.2555	23.5277	23.5101	15	5	5	5	0.156809	0.195941	0.113917	0.126006	23.1791	23.0462	23.5728	23.5257	22.9536	23.2677	23.5096	23.5955	23.5345	23.7311	23.5239	23.6466	23.2079	23.6939	23.4782	4	3	4	4	4	4	4	4	4	4	4	4	4	4	4	ATP biosynthetic process;ATP metabolic process;ion transport	ATPase activity	integral component of membrane;mitochondrial inner membrane;mitochondrial proton-transporting ATP synthase complex;mitochondrial proton-transporting ATP synthase complex, coupling factor F(o);mitochondrion	Oxidative phosphorylation;Thermogenesis	Cristae formation;Formation of ATP by chemiosmotic coupling
P56213	Gfer	ALR_MOUSE	FAD-linked sulfhydryl oxidase ALR	2		0.287601	0.272751				0.445833	0.450479	-0.833138	-0.789912	1.88282	0.0697871	-0.458135	-1.33064	19.7575	19.9167	19.9321	19.4586	14	5	4	5	0.197842	0.110616	0.138198	0.188922	20.0354	19.8725	20.0921	19.6706	19.9131	19.8207	19.8648	15.6897	20.2124	19.8303	19.2641	19.4706	19.7512	19.1041	19.7031	1	2	2	2	2	2	2	NaN	2	2	1	2	2	2	2	liver regeneration;negative regulation of apoptotic process;negative regulation of natural killer cell mediated cytotoxicity;negative regulation of oxidative stress-induced neuron death;positive regulation of DNA biosynthetic process	flavin adenine dinucleotide binding;flavin-linked sulfhydryl oxidase activity;growth factor activity;protein disulfide oxidoreductase activity	cytosol;extracellular space;mitochondrial intermembrane space;mitochondrion	Mitochondrial biogenesis
P56379	Atp5mpl	ATP68_MOUSE	ATP synthase subunit ATP5MPL, mitochondrial	2		0.79079	0.1261				1.3986	0.365056	0.461357	1.18811	0.223733	0.612139	0.123755	0.291153	20.8516	20.6565	21.1179	20.7803	15	5	5	5	0.283788	0.123328	0.265307	0.317028	20.6861	20.5312	20.5935	20.9368	20.535	20.7743	21.1448	21.5881	20.6921	21.3901	21.3857	20.6736	20.0898	20.7622	20.99	1	1	2	2	2	1	2	1	2	1	2	2	2	1	1			integral component of membrane;mitochondrial proton-transporting ATP synthase complex;mitochondrion	Mitochondrial biogenesis
P56380	Nudt2	AP4A_MOUSE	Bis(5'-nucleosyl)-tetraphosphatase [asymmetrical]	2		1.65356	0.0558621				0.37524	0.690785	0.107565	0.32899	1.1713	0.155742	-0.339449	-0.941504	18.4809	18.5581	18.6657	18.2187	15	5	5	5	0.190607	0.175427	0.105261	0.178587	18.3421	18.5403	18.9487	18.5563	18.4033	18.4283	18.7551	18.7426	18.8153	18.5872	17.8049	18.1555	18.3733	18.2371	18.5228	2	2	2	2	2	2	2	2	1	2	2	2	2	2	2	apoptotic process	bis(5'-nucleosyl)-tetraphosphatase (asymmetrical) activity;GTP binding	mitochondrion	Purine metabolism;Pyrimidine metabolism	Detoxification of Reactive Oxygen Species
P56382	Atp5f1e	ATP5E_MOUSE	ATP synthase subunit epsilon, mitochondrial	4		0.576252	0.236179				1.02585	0.454375	0.268813	0.786898	0.0679788	0.868175	-0.039608	-0.0966005	22.4984	22.422	22.6908	22.3824	15	5	5	5	0.220077	0.138771	0.161869	0.316022	22.399	22.3426	22.7324	22.4197	22.2162	22.7201	22.9441	22.7248	22.2687	22.7964	22.5826	22.2155	21.9097	22.1845	23.0197	4	3	2	3	3	4	3	4	3	4	3	3	3	4	3	ATP synthesis coupled proton transport	proton-exporting ATPase activity, phosphorylative mechanism;proton-transporting ATP synthase activity, rotational mechanism	mitochondrial inner membrane;mitochondrial proton-transporting ATP synthase complex;mitochondrial proton-transporting ATP synthase complex, catalytic core F(1);mitochondrion	Alzheimer disease;Huntington disease;Oxidative phosphorylation;Parkinson disease;Thermogenesis	Cristae formation;Formation of ATP by chemiosmotic coupling
P56389	Cda	CDD_MOUSE	Cytidine deaminase	2	+	2.66259	0.0184908		+	LI SMA_LI WT	2.3131	0.498865	-0.162903	-0.672349	2.2452	0.0445079	-0.611427	-1.68261	21.3663	21.6244	21.4615	21.013	15	5	5	5	0.201179	0.0263592	0.0594415	0.256878	21.6594	21.6639	21.5768	21.5968	21.6251	21.4656	21.4169	21.5525	21.5322	21.3403	20.6478	20.6884	21.2393	20.989	21.5004	1	2	2	2	2	2	2	2	2	2	2	2	2	2	2	cytidine deamination;negative regulation of cell growth;negative regulation of nucleotide metabolic process;protein homotetramerization	cytidine deaminase activity;identical protein binding;nucleoside binding;protein homodimerization activity;zinc ion binding	cytosol	Drug metabolism - other enzymes;Pyrimidine metabolism	Neutrophil degranulation;Pyrimidine salvage
P56391	Cox6b1	CX6B1_MOUSE	Cytochrome c oxidase subunit 6B1	6		1.33287	0.141739				3.1234	0.544267	0.130272	0.579744	0.61611	0.424906	-0.154466	-0.479308	23.4896	23.4977	23.628	23.3432	15	5	5	5	0.123386	0.0289653	0.0251129	0.192869	23.5298	23.5502	23.4659	23.4517	23.491	23.6765	23.6371	23.5796	23.6381	23.6087	23.4859	23.2868	23.1719	23.0427	23.729	6	6	6	6	6	6	6	6	6	6	6	6	6	6	6			mitochondrial inner membrane;mitochondrial intermembrane space;mitochondrion;respiratory chain complex IV	Alzheimer disease;Cardiac muscle contraction;Huntington disease;Non-alcoholic fatty liver disease (NAFLD);Oxidative phosphorylation;Parkinson disease;Thermogenesis
P56395	Cyb5a	CYB5_MOUSE	Cytochrome b5	8	+	3.68899	0.0115969		+	LI SMA_LI WT	1.234	0.512518	-0.180735	-0.64116	3.38937	0.0282727	-0.656665	-2.09572	25.0976	25.3767	25.196	24.7201	15	5	5	5	0.208866	0.051237	0.116077	0.162437	25.4652	25.33	25.4069	25.275	25.4064	25.0626	25.0091	25.3616	25.373	25.1738	24.4395	24.4764	24.9281	24.8369	24.9195	8	8	8	8	8	8	8	8	8	8	8	8	8	8	8	fatty acid metabolic process;response to cadmium ion	enzyme binding;heme binding;metal ion binding;stearoyl-CoA 9-desaturase activity	cytosol;endoplasmic reticulum;endoplasmic reticulum membrane;integral component of membrane;intracellular membrane-bounded organelle;membrane;mitochondrion;organelle membrane	Energy metabolism	Vitamin C (ascorbate) metabolism
P56399	Usp5	UBP5_MOUSE	Ubiquitin carboxyl-terminal hydrolase 5	12		0.0249006	0.981771				0.0518935	0.980227	-0.00788155	-0.0310412	0.129362	0.904725	-0.0178505	-0.0707072	22.0202	22.0288	22.0209	22.011	15	5	5	5	0.053402	0.0594292	0.05763	0.0549727	22.0427	22.134	21.9085	21.9843	22.0745	22.1172	22.0073	21.895	22.0746	22.0104	21.9045	21.9951	22.1117	21.9814	22.0622	10	10	11	12	12	10	11	10	11	10	12	10	10	10	10	positive regulation of proteasomal ubiquitin-dependent protein catabolic process;protein deubiquitination;protein K48-linked deubiquitination;ubiquitin-dependent protein catabolic process	cysteine-type endopeptidase activity;thiol-dependent ubiquitin-specific protease activity;ubiquitin binding;zinc ion binding		Exosome;Peptidases;Ubiquitin system	Synthesis of active ubiquitin: roles of E1 and E2 enzymes;Ub-specific processing proteases
P56480	Atp5f1b	ATPB_MOUSE	ATP synthase subunit beta, mitochondrial	25		0.602851	0.685245				0.845074	0.757911	0.0610321	0.256909	0.113327	0.91734	-0.0157227	-0.062378	27.6499	27.6348	27.6958	27.619	15	5	5	5	0.0514135	0.0478197	0.0330137	0.0640351	27.6037	27.7196	27.6719	27.642	27.5365	27.6358	27.6976	27.6915	27.7682	27.6859	27.7288	27.5878	27.6235	27.4815	27.6736	23	22	21	21	22	23	22	23	24	24	21	22	21	22	24	angiogenesis;ATP biosynthetic process;ATP metabolic process;ATP synthesis coupled proton transport;cellular response to interleukin-7;lipid metabolic process;negative regulation of cell adhesion involved in substrate-bound cell migration;positive regulation of blood vessel endothelial cell migration;proton transmembrane transport;receptor-mediated endocytosis;regulation of intracellular pH	ADP binding;angiostatin binding;ATP binding;ATPase activity;calcium ion binding;lipoprotein particle receptor activity;MHC class I protein binding;proton-transporting ATP synthase activity, rotational mechanism;proton-transporting ATPase activity, rotational mechanism	cell surface;membrane;membrane raft;mitochondrial inner membrane;mitochondrial membrane;mitochondrial nucleoid;mitochondrial proton-transporting ATP synthase complex;mitochondrial proton-transporting ATP synthase complex, catalytic core F(1);mitochondrion;myelin sheath;plasma membrane;proton-transporting ATP synthase complex;proton-transporting ATP synthase complex, catalytic core F(1)	Alzheimer disease;Huntington disease;Oxidative phosphorylation;Parkinson disease;Thermogenesis	Cristae formation;Formation of ATP by chemiosmotic coupling;Mitochondrial protein import
P56528	Cd38	CD38_MOUSE	ADP-ribosyl cyclase/cyclic ADP-ribose hydrolase 1	1		0.227137	0.632211				0.110186	0.9209	-0.0275234	-0.0937843	0.422173	0.509786	-0.130788	-0.384406	19.7483	19.8011	19.7736	19.6703	15	5	5	5	0.130776	0.0750977	0.124418	0.192815	19.9355	19.7428	19.8944	19.7441	19.6887	19.843	20.0179	19.6999	19.5311	19.776	19.9375	19.7498	19.235	19.5196	19.9097	1	1	1	1	1	1	1	1	1	1	1	1	1	1	1	artery smooth muscle contraction;B cell receptor signaling pathway;female pregnancy;long-term synaptic depression;negative regulation of apoptotic process;negative regulation of bone resorption;negative regulation of neuron projection development;negative regulation of transcription, DNA-templated;positive regulation of B cell proliferation;positive regulation of cell growth;positive regulation of cell proliferation;positive regulation of cytosolic calcium ion concentration;positive regulation of insulin secretion;positive regulation of transcription, DNA-templated;positive regulation of vasoconstriction;response to drug;response to estradiol;response to hormone;response to hydroperoxide;response to hypoxia;response to interleukin-1;response to progesterone;response to retinoic acid	hydrolase activity, acting on glycosyl bonds;identical protein binding;NAD(P)+ nucleosidase activity;NAD+ nucleosidase activity;NAD+ nucleotidase, cyclic ADP-ribose generating;phosphorus-oxygen lyase activity;transferase activity	basolateral plasma membrane;cell surface;integral component of membrane;intracellular membrane-bounded organelle;membrane;nucleus;plasma membrane;secretory granule membrane	Calcium signaling pathway;CD molecules;Glycosaminoglycan binding proteins;Hematopoietic cell lineage;Nicotinate and nicotinamide metabolism;Oxytocin signaling pathway;Pancreatic secretion;Salivary secretion	Nicotinate metabolism
P56593	Cyp2a12	CP2AC_MOUSE	Cytochrome P450 2A12	13		1.49172	0.0612525				0.200755	0.787553	0.0841473	0.228687	1.41538	0.118816	-0.367276	-1.05415	24.5079	24.6023	24.6864	24.235	15	5	5	5	0.216686	0.16875	0.200321	0.157208	24.8516	24.2409	24.4418	24.6986	24.7785	24.5962	24.3682	25.1076	24.5839	24.7762	24.1835	24.0448	24.0992	24.2609	24.5867	13	13	12	13	12	12	12	13	13	13	13	12	13	13	10	coumarin metabolic process;epoxygenase P450 pathway;exogenous drug catabolic process;organic acid metabolic process;oxidation-reduction process;xenobiotic metabolic process	arachidonic acid epoxygenase activity;aromatase activity;heme binding;iron ion binding;oxidoreductase activity, acting on paired donors, with incorporation or reduction of molecular oxygen, reduced flavin or flavoprotein as one donor, and incorporation of one atom of oxygen;steroid hydroxylase activity	cytoplasm;endoplasmic reticulum membrane;intracellular membrane-bounded organelle;organelle membrane	Cytochrome P450;Retinol metabolism
P56654	Cyp2c37	CP237_MOUSE	Cytochrome P450 2C37	4	+	2.43913	0.0109474				3.552	0.13625	-0.753765	-2.33368	0.821721	0.123595	0.593763	1.03496	21.5721	21.6254	20.8717	22.2192	15	5	5	5	0.572967	0.143303	0.131722	0.459387	21.6017	21.4185	21.9497	21.5774	21.5797	20.9387	21.0781	21.0065	20.6888	20.6461	22.6539	22.7241	21.7625	22.9449	21.0105	3	3	4	3	3	3	3	3	3	4	4	4	4	3	4	epoxygenase P450 pathway;exogenous drug catabolic process;organic acid metabolic process;oxidation-reduction process;xenobiotic metabolic process	arachidonic acid epoxygenase activity;aromatase activity;heme binding;iron ion binding;oxidoreductase activity, acting on paired donors, with incorporation or reduction of molecular oxygen, reduced flavin or flavoprotein as one donor, and incorporation of one atom of oxygen;steroid hydroxylase activity	cytoplasm;endoplasmic reticulum membrane;intracellular membrane-bounded organelle;organelle membrane	Arachidonic acid metabolism;Chemical carcinogenesis;Cytochrome P450;Inflammatory mediator regulation of TRP channels;Linoleic acid metabolism;Retinol metabolism;Serotonergic synapse;Steroid hormone biosynthesis	Biosynthesis of maresin-like SPMs;CYP2E1 reactions;Synthesis of (16-20)-hydroxyeicosatetraenoic acids (HETE);Synthesis of epoxy (EET) and dihydroxyeicosatrienoic acids (DHET);Xenobiotics
P56657	Cyp2c40	CP240_MOUSE	Cytochrome P450 2C40	11		0.439347	0.385241				0.785635	0.580582	-0.151814	-0.507685	0.607617	0.344707	-0.215799	-0.578988	23.5185	23.6411	23.4893	23.4253	15	5	5	5	0.16219	0.121351	0.0947173	0.244317	23.7881	23.4166	23.8427	23.5375	23.6205	23.5524	23.331	23.6848	23.4421	23.436	23.2446	23.3881	23.0034	23.9127	23.5776	10	11	11	11	11	10	11	11	10	11	11	10	11	11	10	epoxygenase P450 pathway;exogenous drug catabolic process;organic acid metabolic process;oxidation-reduction process;xenobiotic metabolic process	arachidonic acid epoxygenase activity;aromatase activity;heme binding;iron ion binding;oxidoreductase activity, acting on paired donors, with incorporation or reduction of molecular oxygen, reduced flavin or flavoprotein as one donor, and incorporation of one atom of oxygen;steroid hydroxylase activity	cytoplasm;endoplasmic reticulum membrane;intracellular membrane-bounded organelle;organelle membrane	Arachidonic acid metabolism;Chemical carcinogenesis;Cytochrome P450;Inflammatory mediator regulation of TRP channels;Linoleic acid metabolism;Retinol metabolism;Serotonergic synapse;Steroid hormone biosynthesis
P56812	Pdcd5	PDCD5_MOUSE	Programmed cell death protein 5	6		1.88934	0.0563057				1.72659	0.45336	-0.21494	-0.786868	0.850265	0.312662	0.203755	0.627337	21.3255	21.3292	21.1143	21.533	15	5	5	5	0.174537	0.0290048	0.109052	0.17563	21.3973	21.3266	21.3114	21.286	21.3248	21.3034	21.2145	20.9775	20.9284	21.1477	21.5393	21.6048	21.6367	21.8109	21.0732	5	6	6	5	5	4	5	6	5	6	5	6	6	5	6	apoptotic process;cellular response to transforming growth factor beta stimulus;negative regulation of cell proliferation;negative regulation of chaperone-mediated protein folding;positive regulation of apoptotic process;positive regulation of cysteine-type endopeptidase activity involved in apoptotic process;positive regulation of gene expression;positive regulation of protein import into mitochondrial outer membrane;positive regulation of release of cytochrome c from mitochondria	acetyltransferase activator activity;beta-tubulin binding;DNA binding;heparin binding	cytoplasm;cytosol;nucleus	Signaling proteins
P56873	Znrd2	ZNRD2_MOUSE	Protein ZNRD2	1		0.72822	0.0635248		+	LI SMA_LI WT	0.779832	0.36825	-1.11339	-1.19644	1.18507	0.0434438	-1.71702	-1.70967	19.5086	19.4544	19.5201	19.6269	10	5	3	2	0.092674	0.0986066	0.0879782	0.0656265	19.4957	19.5261	19.6304	19.345	19.275	19.3789	19.6315	16.3146	19.55	16.8302	15.9471	17.255	19.6939	19.5599	16.2311	1	1	1	1	1	1	1	NaN	1	NaN	NaN	1	1	NaN	NaN
P56960	Exosc10	EXOSX_MOUSE	Exosome component 10	1		2.31976	0.0628379				0.0315634	0.981297	0.00774994	0.0271573	1.79633	0.13023	0.305134	1.01622	18.5221	18.4178	18.4255	18.7229	15	5	5	5	0.133072	0.118753	0.0342165	0.0882636	18.4773	18.5622	18.4336	18.5167	18.0991	18.3912	18.4255	18.4609	18.3645	18.4856	18.7599	18.8841	18.609	18.7837	18.5779	1	1	1	1	1	1	1	1	1	1	1	1	1	1	1	CUT catabolic process;dosage compensation by inactivation of X chromosome;histone mRNA catabolic process;maturation of 5.8S rRNA;negative regulation of telomere maintenance via telomerase;nuclear mRNA surveillance;nuclear polyadenylation-dependent rRNA catabolic process;nuclear retention of unspliced pre-mRNA at the site of transcription;nuclear-transcribed mRNA catabolic process;nuclear-transcribed mRNA catabolic process, nonsense-mediated decay;regulation of telomerase RNA localization to Cajal body	3'-5'-exoribonuclease activity;exoribonuclease activity;nucleotide binding;RNA binding	cytoplasm;cytosol;exosome (RNase complex);nuclear exosome (RNase complex);nucleolus;nucleus;transcriptionally active chromatin	Messenger RNA biogenesis;RNA degradation	Major pathway of rRNA processing in the nucleolus and cytosol
P57716	Ncstn	NICA_MOUSE	Nicastrin	4		0.615203	0.451303				0.865348	0.689528	0.0826073	0.330576	0.80247	0.404371	0.149271	0.504735	19.9133	19.836	19.9186	19.9853	15	5	5	5	0.101092	0.0529223	0.0560924	0.142369	19.7424	19.7946	19.8246	19.879	19.9394	19.817	19.8477	19.9461	19.987	19.9952	19.8918	20.2578	19.8147	20.1361	19.8261	3	3	4	4	3	3	4	4	4	3	4	4	4	2	4	amyloid precursor protein metabolic process;amyloid-beta formation;amyloid-beta metabolic process;epithelial cell proliferation;membrane protein ectodomain proteolysis;myeloid cell homeostasis;Notch receptor processing;Notch signaling pathway;positive regulation of catalytic activity;protein processing;T cell proliferation	endopeptidase activity;peptidase activity	cytoplasmic vesicle membrane;endoplasmic reticulum;gamma-secretase complex;Golgi apparatus;integral component of membrane;integral component of plasma membrane;integral component of presynaptic membrane;lysosomal membrane;lysosome;melanosome;membrane;mitochondrion;plasma membrane	Alzheimer disease;Notch signaling pathway	EPH-ephrin mediated repulsion of cells;Neutrophil degranulation;Noncanonical activation of NOTCH3;NOTCH3 Activation and Transmission of Signal to the Nucleus;NRIF signals cell death from the nucleus;Nuclear signaling by ERBB4;Regulated proteolysis of p75NTR
P57746	Atp6v1d	VATD_MOUSE	V-type proton ATPase subunit D	1		0.205209	0.65356				0.442998	0.669004	-0.112784	-0.356569	0.0195558	0.976398	0.00695381	0.0215909	18.9523	18.9876	18.8748	18.9946	15	5	5	5	0.139331	0.0450738	0.173789	0.177729	19.0439	18.9279	19.0186	18.9063	19.0414	18.5235	18.788	19.2179	18.9313	18.9135	18.9176	18.9698	19.2915	19.186	18.6079	1	1	1	1	1	1	1	1	1	1	1	1	1	1	1	cilium assembly;protein localization to cilium	proton-transporting ATPase activity, rotational mechanism	centrosome;cilium;membrane;proton-transporting V-type ATPase complex	Collecting duct acid secretion;Human papillomavirus infection;mTOR signaling pathway;Oxidative phosphorylation;Phagosome;Rheumatoid arthritis;Synaptic vesicle cycle	Insulin receptor recycling;Ion channel transport;Neutrophil degranulation;ROS, RNS production in phagocytes;Transferrin endocytosis and recycling
P57759	Erp29	ERP29_MOUSE	Endoplasmic reticulum resident protein 29	5		0.729047	0.512106				0.551137	0.788337	0.056884	0.228253	0.941639	0.449471	0.120829	0.450522	22.7731	22.7139	22.7707	22.8347	15	5	5	5	0.0723178	0.0589105	0.0480989	0.0868375	22.704	22.7277	22.6084	22.688	22.8411	22.7935	22.8359	22.6523	22.7646	22.8074	22.6499	22.7787	22.9847	22.8593	22.9007	4	5	5	5	4	4	5	5	4	5	5	5	5	4	5	activation of MAPK activity;endoplasmic reticulum to Golgi vesicle-mediated transport;negative regulation of gene expression;negative regulation of protein secretion;positive regulation of gene expression;positive regulation of protein phosphorylation;protein secretion;regulation of endoplasmic reticulum stress-induced intrinsic apoptotic signaling pathway	chaperone binding;protein homodimerization activity	cell surface;endoplasmic reticulum;endoplasmic reticulum lumen;melanosome;smooth endoplasmic reticulum;transport vesicle	Chaperones and folding catalysts;Membrane trafficking;Protein processing in endoplasmic reticulum
P57776	Eef1d	EF1D_MOUSE	Elongation factor 1-delta	11		3.12898	0.228045				1.7937	0.651342	0.0873386	0.381831	3.25665	0.270668	0.159918	0.698581	24.3462	24.2638	24.3511	24.4237	15	5	5	5	0.0563068	0.0260158	0.0366163	0.0361848	24.2202	24.3116	24.2783	24.2313	24.2774	24.3038	24.3642	24.3125	24.434	24.3409	24.4172	24.4124	24.4721	24.472	24.3447	11	11	11	11	11	11	11	11	11	11	11	11	11	11	10	cellular response to ionizing radiation;mRNA transcription;regulation of cell death	activating transcription factor binding;DNA binding;heat shock protein binding;translation elongation factor activity	cytoplasm;cytosol;eukaryotic translation elongation factor 1 complex;fibrillar center;glutamatergic synapse;nucleus;synapse	Translation factors
P57780	Actn4	ACTN4_MOUSE	Alpha-actinin-4	21		0.485973	0.564899				0.0678675	0.958375	-0.0159653	-0.0560608	1.28852	0.499831	0.0952023	0.39402	22.7169	22.6904	22.6745	22.7856	15	5	5	5	0.0824044	0.0162716	0.126099	0.0623851	22.6636	22.7198	22.7097	22.6809	22.6782	22.7623	22.8026	22.5484	22.4088	22.8504	22.8951	22.8455	22.6971	22.7989	22.6916	18	18	20	20	20	19	18	19	17	19	20	21	19	19	17	actin filament bundle assembly;bicellular tight junction assembly;negative regulation of cellular component movement;negative regulation of substrate adhesion-dependent cell spreading;peroxisome proliferator activated receptor signaling pathway;positive regulation of cell migration;positive regulation of cellular component movement;positive regulation of NIK/NF-kappaB signaling;positive regulation of pinocytosis;protein localization to bicellular tight junction;protein transport;regulation of apoptotic process;regulation of nucleic acid-templated transcription;response to hypoxia;retinoic acid receptor signaling pathway;tumor necrosis factor-mediated signaling pathway;vesicle transport along actin filament	actin filament binding;calcium ion binding;chromatin DNA binding;ion channel binding;nuclear hormone receptor binding;nuclear receptor transcription coactivator activity;nucleoside binding;protein homodimerization activity;protein N-terminus binding;protein-containing complex binding;retinoic acid receptor binding;RNA polymerase II regulatory region sequence-specific DNA binding;transcription coactivator activity	brush border;cell-cell junction;cortical cytoskeleton;cytoplasm;cytosol;intracellular;neuron projection;nuclear body;nucleus;perinuclear region of cytoplasm;protein-containing complex;pseudopodium;ribonucleoprotein complex;stress fiber;Z disc	Adherens junction;Amoebiasis;Cytoskeleton proteins;Exosome;Focal adhesion;Leukocyte transendothelial migration;Membrane trafficking;Regulation of actin cytoskeleton;Systemic lupus erythematosus;Tight junction;Viral carcinogenesis	Platelet degranulation
P57784	Snrpa1	RU2A_MOUSE	U2 small nuclear ribonucleoprotein A'	3		2.06813	0.123175				1.50532	0.582469	-0.120786	-0.490368	0.994384	0.422132	0.130521	0.4825	19.6491	19.6458	19.5251	19.7764	15	5	5	5	0.101347	0.0376789	0.0633776	0.0985045	19.5645	19.6589	19.7164	19.6542	19.6353	19.4795	19.4884	19.473	19.5032	19.6811	19.7543	19.8497	19.8142	19.927	19.5366	2	2	2	2	3	3	2	2	2	2	2	2	3	2	2	mRNA splicing, via spliceosome;spermatogenesis	U2 snRNA binding	catalytic step 2 spliceosome;nuclear body;nuclear speck;nucleoplasm;nucleus;spliceosomal complex;U2 snRNP;U2-type catalytic step 2 spliceosome;U2-type precatalytic spliceosome	Spliceosome	mRNA Splicing - Major Pathway
P58021	Tm9sf2	TM9S2_MOUSE	Transmembrane 9 superfamily member 2	1		0.848403	0.112205				0.260321	0.674669	0.16113	0.352084	1.18166	0.101998	0.488243	1.13744	18.18	17.9635	18.1246	18.4518	15	5	5	5	0.274294	0.333291	0.249904	0.200734	17.7559	17.5578	17.7129	18.1438	18.6472	18.0066	17.5953	18.5594	18.3912	18.0709	18.2196	18.4437	18.3757	18.9022	18.3177	1	1	1	1	1	1	1	1	1	1	1	1	1	1	1	protein localization to membrane		endosome membrane;integral component of membrane;membrane	Exosome
P58044	Idi1	IDI1_MOUSE	Isopentenyl-diphosphate Delta-isomerase 1	2	+	3.0259	0.0115254		+	LI SMA_LI WT	1.44201	0.366867	-0.444567	-1.17975	3.11759	0.0230952	-0.851317	-2.35306	20.4973	20.9293	20.4847	20.0779	15	5	5	5	0.310691	0.20283	0.19571	0.147333	20.6421	21.3246	21.109	20.7146	20.8561	20.8879	20.5724	20.1344	20.4149	20.4139	20.2576	19.7375	19.9647	20.2502	20.1797	2	2	2	2	2	2	2	2	2	2	1	2	1	1	1	cholesterol biosynthetic process;dimethylallyl diphosphate biosynthetic process;isopentenyl diphosphate biosynthetic process;isoprenoid biosynthetic process;response to stilbenoid	hydrolase activity;isopentenyl-diphosphate delta-isomerase activity;magnesium ion binding;manganese ion binding	mitochondrion;peroxisome	Terpenoid backbone biosynthesis
P58058	Nadk	NADK_MOUSE	NAD kinase	2		0.00804253	0.952666				0.0299661	0.941061	0.0888123	0.0722771	0.0354171	0.882939	-0.100948	-0.0844753	19.8846	19.9633	19.9672	19.7232	12	4	4	4	0.116552	0.06768	0.0864547	0.131932	20.0247	19.814	20.025	16.1266	19.9893	19.9775	20.1275	19.9334	19.8305	16.5548	19.9816	19.6612	19.5522	19.698	16.582	2	2	2	NaN	2	2	2	2	2	NaN	2	2	2	NaN	2	NAD metabolic process;NADP biosynthetic process;positive regulation of insulin secretion involved in cellular response to glucose stimulus	ATP binding;metal ion binding;NAD+ kinase activity	cytosol	Nicotinate and nicotinamide metabolism	Nicotinate metabolism
