## Supplementary Table S2 for "SMN deficiency disrupts hepatic mitochondrial iron homeostasis and NRF2-dependent redox control in spinal muscular atrophy" (part 2 of 3)

### Sheet: matrix25 (continued)
identifier					ANOVA (q=0.05, So=0.2)			Student´s T-Test (q=0.05, So=0.2)											group means (log2)				Valid values				CV´s				normalized MaxLFQ (log2)															# peptides															annotations
P58059	Mrps21	RT21_MOUSE	28S ribosomal protein S21, mitochondrial	1		0.129145	0.500056				0.298879	0.544461	0.639061	0.575673	0.00252987	0.993131	0.00725822	0.00622249	19.4795	19.5459	19.7372	19.1719	11	3	4	4	0.239491	0.192211	0.113061	0.303912	16.9774	16.7677	19.2621	19.8215	19.5541	19.9079	16.6294	19.5058	19.7535	19.7815	18.9954	18.9964	15.7316	18.9396	19.7561	NaN	NaN	1	1	1	1	NaN	1	1	1	1	NaN	1	1	1	mitochondrial translation	structural constituent of ribosome	mitochondrial inner membrane;mitochondrial small ribosomal subunit;mitochondrion	Ribosome	Mitochondrial translation elongation;Mitochondrial translation termination
P58137	Acot8	ACOT8_MOUSE	Acyl-coenzyme A thioesterase 8	1	+	1.99651	0.0138161		+	LI SMA_LI WT	0.410437	0.700723	0.0981586	0.319023	1.47146	0.0423988	-1.07843	-1.73478	19.543	19.7127	19.8109	18.9961	14	5	5	4	0.268674	0.104708	0.133389	0.415636	19.7774	19.6878	19.5895	19.5764	19.9325	20.0858	19.8495	19.5563	19.8078	19.7551	17.1871	18.6169	18.9467	18.657	19.7639	1	1	1	1	1	1	1	1	1	1	1	1	1	1	NaN	acyl-CoA metabolic process;dicarboxylic acid catabolic process;fatty acid catabolic process;negative regulation of CD4 biosynthetic process;peroxisome fission	acyl-CoA hydrolase activity;carboxylic ester hydrolase activity;choloyl-CoA hydrolase activity;medium-chain acyl-CoA hydrolase activity;palmitoyl-CoA hydrolase activity;signaling receptor binding	mitochondrion;peroxisomal matrix;peroxisome	Peroxisome;Primary bile acid biosynthesis	alpha-linolenic acid (ALA) metabolism;Beta-oxidation of pristanoyl-CoA;Beta-oxidation of very long chain fatty acids;Peroxisomal protein import;Synthesis of bile acids and bile salts via 7alpha-hydroxycholesterol
P58252	Eef2	EF2_MOUSE	Elongation factor 2	37		0.772448	0.596733				1.31545	0.656132	0.0887714	0.372764	0.68125	0.600929	0.0770798	0.300715	25.0516	24.9963	25.0851	25.0734	15	5	5	5	0.0560185	0.0563351	0.0217037	0.0685338	24.9732	25.0024	24.9245	24.953	25.1286	25.0672	25.1078	25.1062	25.0378	25.1065	25.2133	24.9607	25.0113	25.0626	25.1192	34	35	37	36	35	35	36	37	33	36	36	36	36	35	36	aging;cellular response to brain-derived neurotrophic factor stimulus;glial cell proliferation;hematopoietic progenitor cell differentiation;positive regulation of cytoplasmic translation;positive regulation of translation;response to endoplasmic reticulum stress;response to estradiol;response to ethanol;response to folic acid;response to hydrogen peroxide;response to ischemia;skeletal muscle cell differentiation;skeletal muscle contraction;translational elongation	5S rRNA binding;actin filament binding;GTP binding;GTPase activity;p53 binding;protein kinase binding;ribosome binding;RNA binding;translation elongation factor activity	aggresome;cytoplasm;cytosol;membrane raft;plasma membrane;polysomal ribosome;polysome;ribonucleoprotein complex;synapse	AMPK signaling pathway;Exosome;Oxytocin signaling pathway;Translation factors	Neutrophil degranulation;Peptide chain elongation;Protein methylation;Synthesis of diphthamide-EEF2
P58281	Opa1	OPA1_MOUSE	Dynamin-like 120 kDa protein, mitochondrial	10		1.55113	0.296376				0.405215	0.884805	0.0309155	0.131965	1.10823	0.426635	-0.123988	-0.474411	20.2155	20.2465	20.2774	20.1225	15	5	5	5	0.069456	0.0439689	0.029751	0.0854814	20.2616	20.1909	20.1722	20.323	20.2847	20.241	20.2665	20.3211	20.2346	20.3238	20.0411	19.9839	20.1252	20.1617	20.3006	10	10	10	10	10	10	9	9	10	10	9	10	10	10	9	apoptotic process;calcium import into the mitochondrion;cellular senescence;dynamin family protein polymerization involved in mitochondrial fission;GTP metabolic process;inner mitochondrial membrane organization;intracellular distribution of mitochondria;membrane fusion;membrane tubulation;mitochondrial fission;mitochondrial fusion;mitochondrial genome maintenance;mitochondrion morphogenesis;mitochondrion organization;negative regulation of apoptotic process;negative regulation of endoplasmic reticulum stress-induced intrinsic apoptotic signaling pathway;negative regulation of intrinsic apoptotic signaling pathway;negative regulation of release of cytochrome c from mitochondria;neural tube closure;positive regulation of cellular response to insulin stimulus;positive regulation of dendrite development;positive regulation of dendritic spine morphogenesis;positive regulation of insulin receptor signaling pathway;positive regulation of mitochondrial fusion;positive regulation of neuron maturation;protein complex oligomerization;visual perception	cardiolipin binding;GTP binding;GTPase activity;kinase binding;microtubule binding;phosphatidic acid binding	cytoplasm;cytosol;dendrite;extrinsic component of mitochondrial inner membrane;integral component of membrane;membrane;mitochondrial crista;mitochondrial inner membrane;mitochondrial intermembrane space;mitochondrial membrane;mitochondrial outer membrane;mitochondrion;nucleoplasm	Mitochondrial biogenesis	Regulation of Apoptosis
P58389	Ptpa	PTPA_MOUSE	Serine/threonine-protein phosphatase 2A activator	2		0.374658	0.672939				0.579243	0.702282	-0.0856373	-0.315765	0.0331267	0.975815	-0.00597076	-0.0227223	20.2245	20.255	20.1694	20.249	15	5	5	5	0.0754017	0.0618898	0.0880895	0.0771149	20.2916	20.3692	20.1247	20.2647	20.2248	20.1286	19.9617	20.2047	20.2631	20.2886	20.1792	20.1519	20.2579	20.4269	20.2292	2	2	2	2	2	2	2	2	2	2	2	2	2	2	2	mitotic spindle organization;negative regulation of phosphoprotein phosphatase activity;negative regulation of protein dephosphorylation;positive regulation of apoptotic process;positive regulation of phosphoprotein phosphatase activity;positive regulation of protein dephosphorylation;regulation of phosphoprotein phosphatase activity	ATP binding;ATPase activity;peptidyl-prolyl cis-trans isomerase activity;protein homodimerization activity;protein phosphatase 2A binding;protein phosphatase regulator activity;protein tyrosine phosphatase activator activity;signaling receptor binding	calcium channel complex;cytoplasm;nucleoplasm;nucleus;protein phosphatase type 2A complex	Insulin resistance;Protein phosphatases and associated proteins
P58404	Strn4	STRN4_MOUSE	Striatin-4	3		0.168934	0.789182				0.216201	0.848313	-0.0506348	-0.171748	0.327149	0.655162	-0.0760273	-0.253048	19.5082	19.5504	19.4998	19.4744	15	5	5	5	0.0945602	0.141579	0.0496835	0.0737627	19.5133	19.8551	19.5386	19.2983	19.5468	19.5333	19.5413	19.5468	19.3703	19.5073	19.4991	19.6344	19.3482	19.4464	19.4439	1	1	1	1	1	2	3	2	2	2	2	2	2	2	3		armadillo repeat domain binding;calmodulin binding;protein domain specific binding;protein phosphatase 2A binding;protein-containing complex binding	cytoplasm;dendrite;dendritic spine;FAR/SIN/STRIPAK complex;membrane;protein-containing complex	Protein phosphatases and associated proteins
P58710	Gulo	GGLO_MOUSE	L-gulonolactone oxidase	15	+	2.18784	0.0291415				0.111806	0.92622	-0.0249302	-0.08792	1.7799	0.0645756	-0.501211	-1.36924	23.0588	23.2342	23.2092	22.7329	15	5	5	5	0.198466	0.100445	0.0835085	0.255632	23.2976	23.2646	23.1425	23.0442	23.4218	23.1041	23.1183	23.3937	23.2431	23.1869	22.4336	22.4528	22.708	22.7948	23.2754	15	15	15	15	15	15	15	15	15	15	15	15	15	15	14	L-ascorbic acid biosynthetic process	D-arabinono-1,4-lactone oxidase activity;FAD binding;flavin adenine dinucleotide binding;L-gulonolactone oxidase activity	endoplasmic reticulum membrane;integral component of membrane;organelle membrane	Ascorbate and aldarate metabolism
P58735	Slc26a1	S26A1_MOUSE	Sulfate anion transporter 1	5	+	2.22969	0.0139209				1.31268	0.372088	0.352576	1.00231	1.20654	0.0712276	-0.675102	-1.31958	20.5812	20.6887	21.0413	20.0136	15	5	5	5	0.338133	0.221441	0.0948624	0.464812	20.7595	20.3353	20.4583	20.7547	21.1355	21.0046	20.8747	21.2268	21.1206	20.9796	19.3884	19.4991	20.2299	20.0136	20.9369	5	3	5	4	5	4	5	4	5	3	2	3	2	5	3	chloride transport;oxalate transport;sulfate transport	anion:anion antiporter activity;bicarbonate transmembrane transporter activity;chloride transmembrane transporter activity;oxalate transmembrane transporter activity;secondary active sulfate transmembrane transporter activity;sulfate transmembrane transporter activity	basolateral plasma membrane;integral component of plasma membrane	Transporters	Multifunctional anion exchangers;Transport and synthesis of PAPS
P58742	Aaas	AAAS_MOUSE	Aladin	2		0.754793	0.111325				0.518814	0.48411	-0.386577	-0.701541	0.801174	0.34114	0.18707	0.584337	18.1552	18.104	18.0495	18.291	14	5	4	5	0.134024	0.159453	0.0931045	0.0958362	18.0349	17.9204	17.879	18.38	18.3056	18.1009	17.9505	17.9331	16.389	18.2135	18.2376	18.3899	18.0629	18.4087	18.3561	1	2	2	1	1	2	2	2	NaN	1	2	2	2	1	2	fertilization;learning;mRNA transport;nucleocytoplasmic transport;protein transport		centrosome;cytosol;nuclear membrane;nuclear pore;nucleoplasm	Messenger RNA biogenesis;RNA transport	Nuclear Pore Complex (NPC) Disassembly;Regulation of Glucokinase by Glucokinase Regulatory Protein;Regulation of HSF1-mediated heat shock response;snRNP Assembly;SUMOylation of chromatin organization proteins;SUMOylation of DNA damage response and repair proteins;SUMOylation of DNA replication proteins;SUMOylation of RNA binding proteins;SUMOylation of SUMOylation proteins;SUMOylation of ubiquitinylation proteins;Transcriptional regulation by small RNAs;Transport of Mature mRNA derived from an Intron-Containing Transcript
P58771	Tpm1	TPM1_MOUSE	Tropomyosin alpha-1 chain	2		0.821842	0.228506				0.583235	0.582453	-0.164512	-0.48956	0.510347	0.558884	0.0967392	0.334723	19.896	19.9186	19.7541	20.0153	15	5	5	5	0.136138	0.0804626	0.176856	0.109547	19.7213	20.0094	19.9681	20.0057	19.8885	19.8385	19.9243	19.7169	19.2912	19.9996	20.0346	19.877	20.1214	20.2083	19.8355	2	2	2	2	2	2	2	2	2	1	2	2	2	1	2	actin filament capping;actin filament organization;cardiac muscle contraction;cellular response to reactive oxygen species;in utero embryonic development;muscle filament sliding;negative regulation of cell migration;negative regulation of vascular associated smooth muscle cell migration;negative regulation of vascular smooth muscle cell proliferation;positive regulation of ATPase activity;positive regulation of cell adhesion;positive regulation of heart rate by epinephrine;positive regulation of stress fiber assembly;regulation of ATPase activity;regulation of cell shape;ruffle organization;sarcomere organization;ventricular cardiac muscle tissue morphogenesis;wound healing	actin binding;actin filament binding;disordered domain specific binding;identical protein binding;protein heterodimerization activity;protein homodimerization activity;protein N-terminus binding;structural constituent of cytoskeleton	actin cytoskeleton;actin filament;bleb;cytoplasm;cytosol;muscle thin filament tropomyosin;myofibril;protein-containing complex;ruffle membrane;stress fiber	Adrenergic signaling in cardiomyocytes;Cardiac muscle contraction;Cytoskeleton proteins;Dilated cardiomyopathy (DCM);Exosome;Hypertrophic cardiomyopathy (HCM);MicroRNAs in cancer	Smooth Muscle Contraction;Striated Muscle Contraction
P58871	Tnks1bp1	TB182_MOUSE	182 kDa tankyrase-1-binding protein	10		0.322441	0.667175				0.588574	0.698193	-0.0871716	-0.320999	0.594728	0.563254	-0.0908245	-0.331542	19.6686	19.7279	19.6408	19.6371	15	5	5	5	0.0857555	0.0357403	0.104065	0.107541	19.6366	19.7478	19.7313	19.766	19.7578	19.7712	19.8024	19.5051	19.6563	19.4688	19.4461	19.505	19.6798	19.7372	19.8173	7	8	8	9	8	8	9	5	7	8	9	7	10	9	9	cellular response to ionizing radiation;double-strand break repair;positive regulation of peptidyl-serine phosphorylation;positive regulation of peptidyl-threonine phosphorylation;positive regulation of protein autophosphorylation	ankyrin repeat binding;enzyme binding;protein-containing complex binding	CCR4-NOT complex;cell-cell adherens junction;cytoplasm;cytoskeleton;nuclear heterochromatin;nucleus		Deadenylation of mRNA;TP53 regulates transcription of additional cell cycle genes whose exact role in the p53 pathway remain uncertain
P59017	Bcl2l13	B2L13_MOUSE	Bcl-2-like protein 13	2		0.490447	0.543046				0.649236	0.620122	-0.122435	-0.41793	0.552179	0.563121	-0.0930901	-0.331969	20.0545	20.1264	20.0039	20.0333	15	5	5	5	0.092667	0.114204	0.0893662	0.0542315	20.2066	20.0911	19.9382	20.3584	20.0374	19.9945	20.0079	19.8098	20.0321	20.1753	20.0259	19.9737	20.1094	20.1155	19.9419	2	2	2	2	2	2	2	2	2	2	2	2	2	2	2	apoptotic process;regulation of apoptotic process		integral component of membrane;mitochondrial membrane;mitochondrion	Legionellosis;Mitophagy - animal
P59235	Nup43	NUP43_MOUSE	Nucleoporin Nup43	2		0.786609	0.273057				0.0485321	0.965914	-0.0157909	-0.050114	0.975774	0.31121	0.192567	0.630083	18.3105	18.2516	18.2358	18.4441	15	5	5	5	0.129934	0.110427	0.126195	0.11866	18.2091	18.0053	18.3057	18.4504	18.2871	18.3221	18.3491	17.8837	18.3499	18.274	18.4426	18.6633	18.5514	18.3296	18.2337	2	2	2	2	2	2	2	2	1	2	2	2	2	2	2	cell cycle;cell division;chromosome segregation;mRNA transport;protein transport		condensed chromosome kinetochore;nuclear pore outer ring	Chromosome and associated proteins;Messenger RNA biogenesis;RNA transport	Amplification of signal from unattached kinetochores via a MAD2 inhibitory signal;Mitotic Prometaphase;Nuclear Pore Complex (NPC) Disassembly;Regulation of Glucokinase by Glucokinase Regulatory Protein;Regulation of HSF1-mediated heat shock response;Resolution of Sister Chromatid Cohesion;RHO GTPases Activate Formins;Separation of Sister Chromatids;snRNP Assembly;SUMOylation of chromatin organization proteins;SUMOylation of DNA damage response and repair proteins;SUMOylation of DNA replication proteins;SUMOylation of RNA binding proteins;SUMOylation of SUMOylation proteins;SUMOylation of ubiquitinylation proteins;Transcriptional regulation by small RNAs;Transport of Mature mRNA derived from an Intron-Containing Transcript
P59242	Cgn	CING_MOUSE	Cingulin	8		0.430397	0.687304				0.927532	0.690063	0.0812798	0.329823	0.0702577	0.939128	0.0128822	0.0483871	20.1918	20.1604	20.2417	20.1733	15	5	5	5	0.0644803	0.055565	0.0459824	0.0852504	20.1298	20.2873	20.0926	20.1819	20.1105	20.2473	20.2979	20.125	20.2591	20.2793	19.9817	20.1745	20.1457	20.2512	20.3133	7	7	8	8	8	8	8	8	7	7	8	8	8	8	8	bicellular tight junction assembly;epithelial cell morphogenesis;microtubule cytoskeleton organization	actin binding;microtubule binding;motor activity	apical junction complex;bicellular tight junction;brush border;cell junction;myosin complex;plasma membrane
P59325	Eif5	IF5_MOUSE	Eukaryotic translation initiation factor 5	12		1.7601	0.17571				0.424166	0.776474	-0.0644772	-0.239808	1.68774	0.334506	0.150042	0.595155	20.9705	20.942	20.8775	21.092	15	5	5	5	0.0920863	0.0543861	0.0953822	0.0599512	20.8633	20.9127	21.0674	20.9517	20.9147	21.0836	20.9387	20.7656	20.7854	20.8141	21.1928	21.1425	21.0628	21.1006	20.9614	11	11	12	11	11	10	10	9	9	9	12	12	12	11	10	activation of GTPase activity;formation of translation preinitiation complex;regulation of translational initiation	eukaryotic initiation factor eIF2 binding;GTP binding;translation initiation factor activity	cytoplasm;cytosol;plasma membrane	RNA transport;Translation factors	Ribosomal scanning and start codon recognition
P59708	Sf3b6	SF3B6_MOUSE	Splicing factor 3B subunit 6	2		0.724196	0.296389				0.0687482	0.969964	-0.0124493	-0.0469217	0.689862	0.359307	0.188054	0.559614	20.0975	20.0389	20.0265	20.227	15	5	5	5	0.139701	0.0839929	0.0525684	0.182933	20.0899	19.856	20.1172	19.971	20.1605	20.0659	20.0019	20.0486	19.9069	20.109	20.3423	20.5388	20.1291	20.3215	19.8032	2	2	2	2	2	2	2	2	2	2	2	2	2	2	2	blastocyst formation;mRNA splicing, via spliceosome	RNA binding	catalytic step 2 spliceosome;nucleus;U12-type spliceosomal complex;U2 snRNP	Spliceosome	mRNA Splicing - Major Pathway;mRNA Splicing - Minor Pathway
P59759	Mrtfb	MRTFB_MOUSE	Myocardin-related transcription factor B	1		0.181215	0.379776				0.32356	0.511118	0.92048	0.644918	0.323443	0.301461	0.925008	0.645195	20.364	20.424	20.3326	20.3504	11	3	4	4	0.0688057	0.0298261	0.0999759	0.0573488	20.4389	20.3753	16.2053	20.458	16.2464	20.4349	20.4774	20.1906	20.2274	16.9958	20.2586	20.4176	20.4236	16.9474	20.3016	1	1	NaN	1	NaN	1	1	1	1	NaN	1	1	NaN	1	1	actin cytoskeleton organization;blood vessel morphogenesis;cardiac muscle tissue development;embryonic organ development;forebrain development;gene expression;heart development;heart morphogenesis;in utero embryonic development;liver development;muscle organ development;neuron migration;neuron projection development;positive regulation of striated muscle tissue development;positive regulation of transcription by RNA polymerase II;positive regulation of transcription, DNA-templated;regulation of gene expression;smooth muscle cell differentiation	actin binding;DNA-binding transcription factor activity;transcription coactivator activity	cytoplasm;nucleus	Transcription
P59999	Arpc4	ARPC4_MOUSE	Actin-related protein 2/3 complex subunit 4	6		1.9196	0.0830126				1.44608	0.542253	-0.155909	-0.595376	0.985607	0.33568	0.175172	0.593183	22.322	22.3156	22.1597	22.4908	15	5	5	5	0.13665	0.0278128	0.0912594	0.135935	22.3808	22.3063	22.2807	22.3214	22.289	22.3232	22.2462	22.1154	21.9764	22.1374	22.6094	22.6891	22.5219	22.4906	22.1429	5	5	6	6	5	5	5	5	3	5	6	6	6	5	6	actin filament polymerization;Arp2/3 complex-mediated actin nucleation	actin filament binding;enzyme binding;protein binding, bridging;structural constituent of cytoskeleton	Arp2/3 protein complex;cell projection;cytoplasm;nucleus;site of double-strand break	Bacterial invasion of epithelial cells;Cytoskeleton proteins;Endocytosis;Fc gamma R-mediated phagocytosis;Membrane trafficking;Regulation of actin cytoskeleton;Salmonella infection	Clathrin-mediated endocytosis;EPHB-mediated forward signaling;Regulation of actin dynamics for phagocytic cup formation;RHO GTPases Activate WASPs and WAVEs
P60060	Sec61g	SC61G_MOUSE	Protein transport protein Sec61 subunit gamma	1		1.74072	0.135625				0.521465	0.732146	0.0757282	0.282056	1.72435	0.181052	0.249326	0.874949	21.155	21.0466	21.1223	21.2959	15	5	5	5	0.108677	0.0888218	0.0567772	0.0954294	21.2003	20.9127	21.081	21.1245	20.9145	21.1484	21.0761	21.1768	21.0023	21.2082	21.3561	21.2674	21.297	21.4708	21.0884	1	1	1	1	1	1	1	1	1	1	1	1	1	1	1	protein targeting	P-P-bond-hydrolysis-driven protein transmembrane transporter activity	endoplasmic reticulum membrane;integral component of membrane;membrane	Phagosome;Protein export;Protein processing in endoplasmic reticulum;Secretion system	XBP1(S) activates chaperone genes
P60122	Ruvbl1	RUVB1_MOUSE	RuvB-like 1	9		3.48776	0.106485				0.158456	0.946076	0.0164459	0.0684239	3.12173	0.191561	0.202577	0.849588	21.471	21.398	21.4145	21.6006	15	5	5	5	0.0777077	0.0460839	0.0425236	0.0383917	21.341	21.5025	21.4039	21.3988	21.3438	21.4696	21.4685	21.3186	21.3976	21.4179	21.6141	21.6537	21.6482	21.5613	21.5257	9	8	8	8	7	8	9	7	7	9	8	9	9	8	8	box C/D snoRNP assembly;cell cycle;cell division;chromatin remodeling;DNA recombination;DNA repair;histone acetylation;histone H2A acetylation;histone H4 acetylation;positive regulation of canonical Wnt signaling pathway;positive regulation of plasminogen activation;regulation of fibroblast apoptotic process;regulation of growth;regulation of transcription by RNA polymerase II	ADP binding;ATP binding;ATPase activity;ATPase binding;ATP-dependent 3'-5' DNA helicase activity;ATP-dependent 5'-3' DNA helicase activity;ATP-dependent DNA helicase activity;DNA helicase activity;TBP-class protein binding;TFIID-class transcription factor complex binding;transcription coactivator activity	cytosol;Ino80 complex;MLL1 complex;NuA4 histone acetyltransferase complex;nuclear matrix;nucleoplasm;nucleus;protein-containing complex;R2TP complex;ribonucleoprotein complex;Swr1 complex	Chromosome and associated proteins;Wnt signaling pathway	Deposition of new CENPA-containing nucleosomes at the centromere;DNA Damage Recognition in GG-NER;Formation of the beta-catenin:TCF transactivating complex;Ub-specific processing proteases;UCH proteinases
P60229	Eif3e	EIF3E_MOUSE	Eukaryotic translation initiation factor 3 subunit E	6		1.0674	0.190695				0.0316567	0.978245	-0.0107563	-0.0338086	0.940039	0.282043	0.22108	0.680347	21.0807	21.0106	20.9998	21.2317	15	5	5	5	0.126232	0.162791	0.0548999	0.081817	21.2622	20.6026	21.071	20.9714	21.1457	21.0598	20.9792	21.0071	20.8745	21.0785	21.32	21.2825	21.1756	21.335	21.0451	6	4	6	6	6	6	6	5	6	6	6	6	6	5	5	formation of cytoplasmic translation initiation complex;nuclear-transcribed mRNA catabolic process, nonsense-mediated decay;positive regulation of mRNA binding;positive regulation of translation;translational initiation	protein N-terminus binding;translation initiation factor activity	cytoplasm;cytosol;eukaryotic 43S preinitiation complex;eukaryotic 48S preinitiation complex;eukaryotic translation initiation factor 3 complex;eukaryotic translation initiation factor 3 complex, eIF3e;nuclear body;nucleus;PML body	Exosome;Hepatitis C;Proteasome;RNA transport;Translation factors	Formation of a pool of free 40S subunits;Formation of the ternary complex, and subsequently, the 43S complex;L13a-mediated translational silencing of Ceruloplasmin expression;Ribosomal scanning and start codon recognition;Translation initiation complex formation
P60334	Cdo1	CDO1_MOUSE	Cysteine dioxygenase type 1	1	+	1.2094	0.0215976				1.1156	0.283327	1.23632	1.52924	0.564563	0.131327	-1.42922	-1.0115	20.4499	19.9129	21.1493	20.1794	13	5	5	3	0.496054	0.554151	0.291862	0.336089	20.8322	19.7322	17.7295	20.551	20.7198	20.7598	21.2047	21.3725	21.6999	20.7095	19.8615	15.3304	20.7008	16.55	19.9759	1	1	1	1	1	1	1	1	1	1	NaN	1	NaN	1	1	lactation;L-cysteine catabolic process;L-cysteine catabolic process to taurine;response to amino acid;response to cAMP;response to ethanol;response to glucagon;response to glucocorticoid;response to organonitrogen compound;taurine biosynthetic process;taurine metabolic process	cysteine dioxygenase activity;ferrous iron binding	cytosol;plasma membrane	Cysteine and methionine metabolism;Taurine and hypotaurine metabolism	Degradation of cysteine and homocysteine
P60335	Pcbp1	PCBP1_MOUSE	Poly(rC)-binding protein 1	8		3.12491	0.101558				0.353143	0.858115	0.0401981	0.16088	3.80417	0.147781	0.224417	0.960571	24.8465	24.7583	24.7985	24.9827	15	5	5	5	0.0843731	0.035625	0.06803	0.0376887	24.7115	24.8206	24.7622	24.7023	24.7949	24.9128	24.7928	24.6597	24.8699	24.7573	25.0303	24.985	24.9645	25.0338	24.9	8	8	8	7	8	8	8	8	8	8	8	7	8	8	8	mRNA processing;positive regulation of transcription by RNA polymerase II;viral RNA genome replication	DNA-binding transcription factor activity, RNA polymerase II-specific;mRNA 3'-UTR binding;mRNA binding;RNA binding;sequence-specific single stranded DNA binding;single-stranded DNA binding;translation activator activity	cytoplasm;cytoplasmic ribonucleoprotein granule;cytosol;nuclear speck;nucleoplasm;nucleus	Ferroptosis;Messenger RNA biogenesis;Spliceosome	mRNA Splicing - Major Pathway
P60605	Ube2g2	UB2G2_MOUSE	Ubiquitin-conjugating enzyme E2 G2	2		1.49044	0.151649				0.90297	0.614422	-0.115184	-0.431023	1.78855	0.168411	-0.2572	-0.902955	19.6362	19.7603	19.6451	19.5031	15	5	5	5	0.110055	0.0480788	0.0909569	0.123732	19.8423	19.7741	19.6913	19.6866	19.8073	19.7049	19.6012	19.664	19.8076	19.448	19.2658	19.5133	19.7609	19.5136	19.462	2	2	2	2	2	2	2	1	2	2	2	2	2	2	2	cellular protein catabolic process;cellular response to interferon-beta;negative regulation of retrograde protein transport, ER to cytosol;protein K48-linked ubiquitination;protein N-linked glycosylation via asparagine;protein polyubiquitination;ubiquitin-dependent ERAD pathway;ubiquitin-dependent protein catabolic process	ATP binding;identical protein binding;ubiquitin conjugating enzyme activity;ubiquitin-protein transferase activity	cytosol;endoplasmic reticulum	Parkinson disease;Protein processing in endoplasmic reticulum;Ubiquitin mediated proteolysis;Ubiquitin system	Antigen processing: Ubiquitination & Proteasome degradation;Synthesis of active ubiquitin: roles of E1 and E2 enzymes
P60670	Nploc4	NPL4_MOUSE	Nuclear protein localization protein 4 homolog	6		0.932606	0.429761				0.434771	0.788002	-0.0596813	-0.227371	1.23895	0.392186	-0.136153	-0.520691	19.4611	19.5264	19.4667	19.3903	15	5	5	5	0.0732966	0.0749329	0.0602834	0.0609392	19.4496	19.4088	19.6845	19.5389	19.5503	19.5116	19.5204	19.4719	19.3092	19.5206	19.323	19.3152	19.455	19.3491	19.5091	5	6	5	5	6	6	6	5	5	5	5	6	5	5	6	Golgi organization;negative regulation of RIG-I signaling pathway;negative regulation of type I interferon production;retrograde protein transport, ER to cytosol;ubiquitin-dependent ERAD pathway;ubiquitin-dependent protein catabolic process	ATPase binding;metal ion binding;protein-containing complex binding;ubiquitin binding;ubiquitin protein ligase binding	cytosol;endoplasmic reticulum;nuclear outer membrane-endoplasmic reticulum membrane network;nucleus;UFD1-NPL4 complex;VCP-NPL4-UFD1 AAA ATPase complex	Protein processing in endoplasmic reticulum	Translesion Synthesis by POLH
P60766	Cdc42	CDC42_MOUSE	Cell division control protein 42 homolog	5		2.5831	0.170313				2.25018	0.487592	-0.177688	-0.718283	2.10056	0.290764	-0.162506	-0.65988	21.9668	22.0802	21.9025	21.9177	15	5	5	5	0.0744409	0.059608	0.0414352	0.03919	22.1034	22.1281	22.0434	21.9497	22.1763	21.9019	21.8876	21.9291	21.8149	21.9789	21.8907	21.9319	21.878	22.009	21.8787	4	5	4	5	5	4	4	4	4	3	5	4	5	5	4	actin cytoskeleton organization;actin filament branching;actin filament organization;adherens junction organization;cardiac conduction system development;Cdc42 protein signal transduction;cell junction assembly;cell projection assembly;cell-cell adhesion;cellular protein localization;cellular response to interferon-gamma;dendritic cell migration;dendritic spine morphogenesis;endocytosis;endosomal transport;establishment of epithelial cell apical/basal polarity;establishment of Golgi localization;establishment or maintenance of apical/basal cell polarity;establishment or maintenance of cell polarity;filopodium assembly;Golgi organization;heart contraction;modification of synaptic structure;neuron fate determination;nuclear migration;nucleus localization;organelle transport along microtubule;phagocytosis, engulfment;positive regulation of catalytic activity;positive regulation of cytokinesis;positive regulation of DNA replication;positive regulation of epithelial cell proliferation involved in lung morphogenesis;positive regulation of filopodium assembly;positive regulation of intracellular protein transport;positive regulation of JNK cascade;positive regulation of MAPK cascade;positive regulation of neuron apoptotic process;positive regulation of phosphatidylinositol 3-kinase activity;positive regulation of substrate adhesion-dependent cell spreading;positive regulation of synapse structural plasticity;regulation of actin cytoskeleton organization;regulation of attachment of spindle microtubules to kinetochore;regulation of cell shape;regulation of filopodium assembly;regulation of mitotic nuclear division;regulation of modification of postsynaptic structure;regulation of protein heterodimerization activity;Rho protein signal transduction;sprouting angiogenesis	GTP binding;GTPase activity;GTP-dependent protein binding;mitogen-activated protein kinase kinase kinase binding;protein kinase binding	apical part of cell;cell cortex;cell periphery;cell projection;cell-cell junction;cytoplasm;cytosol;dendritic spine;Golgi membrane;lamellipodium membrane;leading edge membrane;membrane;microtubule organizing center;midbody;mitotic spindle;myelin sheath;neuron projection;phagocytic vesicle;plasma membrane;Schaffer collateral - CA1 synapse;secretory granule;spindle midzone;storage vacuole	Adherens junction;AGE-RAGE signaling pathway in diabetic complications;Axon guidance;Bacterial invasion of epithelial cells;Chemokine signaling pathway;Chromosome and associated proteins;Endocytosis;Exosome;Fc gamma R-mediated phagocytosis;Focal adhesion;GnRH signaling pathway;GTP-binding proteins;Human papillomavirus infection;Leukocyte transendothelial migration;MAPK signaling pathway;Membrane trafficking;Neurotrophin signaling pathway;Non-alcoholic fatty liver disease (NAFLD);Pancreatic cancer;Pathways in cancer;Proteoglycans in cancer;Rap1 signaling pathway;Ras signaling pathway;Regulation of actin cytoskeleton;Renal cell carcinoma;Salmonella infection;T cell receptor signaling pathway;Tight junction;VEGF signaling pathway;Viral carcinogenesis;Yersinia infection	CD28 dependent Vav1 pathway;CDO in myogenesis;DCC mediated attractive signaling;EGFR downregulation;EPHB-mediated forward signaling;Factors involved in megakaryocyte development and platelet production;GPVI-mediated activation cascade;MAPK6/MAPK4 signaling;Mitotic Prometaphase;Regulation of actin dynamics for phagocytic cup formation;Rho GTPase cycle;RHO GTPases Activate Formins;RHO GTPases activate IQGAPs;RHO GTPases activate KTN1;RHO GTPases activate PAKs;RHO GTPases Activate WASPs and WAVEs;VEGFA-VEGFR2 Pathway
P60843	Eif4a1	IF4A1_MOUSE	Eukaryotic initiation factor 4A-I	8		1.61027	0.359555				0.722955	0.859185	-0.0354748	-0.157859	1.06816	0.500048	0.0986183	0.394032	23.8508	23.8298	23.7943	23.9284	15	5	5	5	0.0611228	0.0274999	0.0266947	0.0704102	23.8761	23.8508	23.8435	23.8009	23.7776	23.7789	23.7653	23.8299	23.7568	23.8405	24.0234	23.936	23.9915	23.9388	23.7522	8	8	8	8	8	8	7	8	7	8	7	7	8	8	8		ATP binding;ATP-dependent RNA helicase activity;double-stranded RNA binding;translation initiation factor activity	cytoplasm	Exosome;Messenger RNA biogenesis;RNA transport;Translation factors
P60867	Rps20	RS20_MOUSE	40S ribosomal protein S20	6		0.808013	0.776146				1.02632	0.76674	-0.0567215	-0.246755	0.570516	0.864037	-0.0218616	-0.1001	23.6077	23.6339	23.5772	23.6121	15	5	5	5	0.0319768	0.0157471	0.0435112	0.0236137	23.5941	23.638	23.6526	23.6413	23.6436	23.6205	23.6543	23.5163	23.5823	23.5125	23.5767	23.6232	23.6455	23.64	23.5748	6	5	5	6	5	6	5	6	5	5	6	6	6	6	5	translation	RNA binding;structural constituent of ribosome	cytosolic small ribosomal subunit;synapse	Ribosome	Formation of a pool of free 40S subunits;Formation of the ternary complex, and subsequently, the 43S complex;L13a-mediated translational silencing of Ceruloplasmin expression;Major pathway of rRNA processing in the nucleolus and cytosol;Ribosomal scanning and start codon recognition;Translation initiation complex formation
P61021	Rab5b	RAB5B_MOUSE	Ras-related protein Rab-5B	3		1.18675	0.190713				0.75765	0.619912	-0.117031	-0.420101	0.66237	0.458969	0.130339	0.438274	19.8035	19.7991	19.6821	19.9294	15	5	5	5	0.120418	0.074766	0.090258	0.12695	19.9272	19.7412	19.8486	19.8351	19.6434	19.7629	19.6849	19.7395	19.4443	19.7788	20.0688	20.0517	19.708	20.0794	19.7395	2	2	2	3	3	2	2	1	2	2	3	2	3	3	2	antigen processing and presentation;endosome organization;intracellular protein transport;plasma membrane to endosome transport;Rab protein signal transduction;regulation of endocytosis	GDP binding;GTP binding;GTPase activity;GTP-dependent protein binding	anchored component of synaptic vesicle membrane;early endosome;early endosome membrane;endocytic vesicle;endosome;extracellular exosome;intracellular membrane-bounded organelle;melanosome;plasma membrane	Amoebiasis;Endocytosis;Exosome;GTP-binding proteins;Membrane trafficking;Phagosome;Ras signaling pathway;Tuberculosis;Vasopressin-regulated water reabsorption	Clathrin-mediated endocytosis;Neutrophil degranulation;RAB GEFs exchange GTP for GDP on RABs;RAB geranylgeranylation
P61027	Rab10	RAB10_MOUSE	Ras-related protein Rab-10	3		1.15609	0.330614				0.864562	0.61043	0.118221	0.435518	0.328772	0.783447	-0.0400822	-0.158591	20.2931	20.2671	20.3853	20.227	15	5	5	5	0.0825554	0.0649288	0.0891495	0.0481274	20.3663	20.3208	20.1229	20.2248	20.3007	20.2126	20.3417	20.5655	20.3831	20.4236	20.1572	20.3139	20.1604	20.2283	20.2753	2	3	3	3	3	2	3	3	2	3	3	3	3	3	2	antigen processing and presentation;axonogenesis;cellular response to insulin stimulus;endoplasmic reticulum tubular network organization;endosomal transport;establishment of neuroblast polarity;establishment of protein localization to endoplasmic reticulum membrane;establishment of protein localization to membrane;Golgi to plasma membrane protein transport;Golgi to plasma membrane transport;intracellular protein transport;polarized epithelial cell differentiation;protein localization to basolateral plasma membrane;protein localization to plasma membrane;protein secretion;Rab protein signal transduction;regulation of exocytosis;vesicle docking involved in exocytosis;vesicle-mediated transport	GDP binding;GDP-dissociation inhibitor binding;GTP binding;GTPase activity;myosin V binding	anchored component of synaptic vesicle membrane;cilium;cytoplasmic vesicle membrane;endoplasmic reticulum membrane;endoplasmic reticulum tubular network;endosome;exocytic vesicle;Golgi apparatus;insulin-responsive compartment;membrane;perinuclear region of cytoplasm;phagocytic vesicle membrane;plasma membrane;recycling endosome;recycling endosome membrane;synaptic vesicle;trans-Golgi network	AMPK signaling pathway;Endocytosis;Exosome;GTP-binding proteins;Membrane trafficking	Neutrophil degranulation;RAB GEFs exchange GTP for GDP on RABs;RAB geranylgeranylation
P61028	Rab8b	RAB8B_MOUSE	Ras-related protein Rab-8B	3		1.55335	0.0632515				0.558004	0.609419	-0.142242	-0.441947	1.16498	0.17905	0.302231	0.879673	18.0874	18.0341	17.8919	18.3363	15	5	5	5	0.209043	0.100613	0.172356	0.195061	17.9307	18.2656	18.0547	17.9858	17.9337	17.679	17.7203	17.9325	17.8584	18.2692	18.6611	18.4933	17.9808	18.0853	18.4611	1	1	2	2	2	2	2	1	1	2	2	3	2	2	2	adherens junction organization;antigen processing and presentation;cellular response to insulin stimulus;Golgi vesicle fusion to target membrane;intracellular protein transport;positive regulation of cell projection organization;positive regulation of corticotropin secretion;protein import into peroxisome membrane;protein localization to plasma membrane;protein secretion;Rab protein signal transduction;regulation of exocytosis;vesicle docking involved in exocytosis	GDP binding;GTP binding;GTPase activity;signaling receptor binding;TPR domain binding	cell tip;cytoplasmic vesicle;endosome;intracellular membrane-bounded organelle;mitochondrion;nuclear body;nucleoplasm;perinuclear region of cytoplasm;peroxisomal membrane;phagocytic vesicle;phagocytic vesicle membrane;plasma membrane;presynapse;synaptic vesicle;trans-Golgi network transport vesicle	Exosome;GTP-binding proteins;Membrane trafficking;Tight junction	RAB GEFs exchange GTP for GDP on RABs;RAB geranylgeranylation;TBC/RABGAPs
P61079	Ube2d3	UB2D3_MOUSE	Ubiquitin-conjugating enzyme E2 D3	1		0.861922	0.257947				0.385298	0.706856	-0.0972855	-0.311447	0.612713	0.459945	0.133905	0.436938	19.5068	19.4946	19.3974	19.6285	15	5	5	5	0.125001	0.12363	0.115013	0.102291	19.2279	19.3894	19.687	19.5929	19.576	19.4327	19.428	19.6041	19.1289	19.393	19.7545	19.6639	19.5386	19.7709	19.4148	1	1	1	1	1	1	1	1	1	1	1	1	1	1	1	apoptotic process;DNA repair;proteasome-mediated ubiquitin-dependent protein catabolic process;protein autoubiquitination;protein K11-linked ubiquitination;protein K48-linked ubiquitination;protein monoubiquitination;protein polyubiquitination;protein ubiquitination;ubiquitin-dependent protein catabolic process	ATP binding;ubiquitin conjugating enzyme activity;ubiquitin protein ligase binding;ubiquitin-protein transferase activity	endosome membrane;plasma membrane;ubiquitin ligase complex	Protein processing in endoplasmic reticulum;Ubiquitin mediated proteolysis;Ubiquitin system	Antigen processing: Ubiquitination & Proteasome degradation;Downregulation of SMAD2/3:SMAD4 transcriptional activity;E3 ubiquitin ligases ubiquitinate target proteins;IKK complex recruitment mediated by RIP1;Neddylation;Oxygen-dependent proline hydroxylation of Hypoxia-inducible Factor Alpha;Peroxisomal protein import;Signaling by BMP
P61082	Ube2m	UBC12_MOUSE	NEDD8-conjugating enzyme Ubc12	2		0.982176	0.529263				1.40722	0.607273	0.107238	0.44032	0.552343	0.716538	0.0514252	0.210402	21.292	21.2391	21.3463	21.2905	15	5	5	5	0.0570309	0.042068	0.0538633	0.0559081	21.232	21.241	21.1607	21.2315	21.3301	21.317	21.3729	21.4651	21.3103	21.2662	21.2199	21.4178	21.2534	21.3136	21.2478	2	2	2	2	2	2	2	2	2	2	2	2	2	2	2	cellular protein modification process;positive regulation of neuron apoptotic process;protein neddylation	ATP binding;NEDD8 transferase activity;ubiquitin-protein transferase activity		Ubiquitin mediated proteolysis;Ubiquitin system	Antigen processing: Ubiquitination & Proteasome degradation;Dectin-1 mediated noncanonical NF-kB signaling;Neddylation;NIK-->noncanonical NF-kB signaling;TGF-beta receptor signaling activates SMADs
P61087	Ube2k	UBE2K_MOUSE	Ubiquitin-conjugating enzyme E2 K	3	+	1.65929	0.016557		+	LI SMA_LI WT	0.0338055	0.978204	0.0100632	0.0331304	1.31558	0.0430663	-1.27988	-1.70673	19.6735	19.6647	19.6748	19.6921	12	5	5	2	0.099464	0.101681	0.126338	0.0575592	19.672	19.8833	19.6932	19.5158	19.5594	19.6542	19.8965	19.813	19.4456	19.5646	19.6334	17.7856	17.1023	17.6521	19.7509	3	2	3	2	2	2	3	2	3	2	NaN	NaN	NaN	3	3	cellular response to interferon-beta;free ubiquitin chain polymerization;intrinsic apoptotic signaling pathway in response to endoplasmic reticulum stress;positive regulation of peptidyl-threonine phosphorylation;positive regulation of type I interferon-mediated signaling pathway;protein K48-linked ubiquitination;regulation of proteasomal ubiquitin-dependent protein catabolic process	ATP binding;ubiquitin conjugating enzyme activity;ubiquitin protein ligase binding;ubiquitin-protein transferase activity;ubiquitin-ubiquitin ligase activity	cytoplasm;filopodium tip;nucleus	Ubiquitin mediated proteolysis;Ubiquitin system	Antigen processing: Ubiquitination & Proteasome degradation;Synthesis of active ubiquitin: roles of E1 and E2 enzymes
P61089	Ube2n	UBE2N_MOUSE	Ubiquitin-conjugating enzyme E2 N	6		0.333393	0.622212				0.130592	0.907047	-0.0326405	-0.110605	0.520014	0.602988	0.0819702	0.298837	21.0624	21.0459	21.0133	21.1279	15	5	5	5	0.0970493	0.065763	0.127387	0.0931559	21.0014	20.9202	21.1773	21.0709	21.06	21.1178	21.202	20.9005	20.7366	21.1096	21.1891	21.2927	21.1578	21.0706	20.9293	6	6	6	6	6	6	6	6	5	6	6	6	5	6	6	DNA double-strand break processing;double-strand break repair via homologous recombination;histone ubiquitination;positive regulation of DNA repair;positive regulation of histone modification;positive regulation of I-kappaB kinase/NF-kappaB signaling;positive regulation of NF-kappaB transcription factor activity;positive regulation of ubiquitin-protein transferase activity;postreplication repair;protein K63-linked ubiquitination;protein ubiquitination;regulation of histone ubiquitination;T cell receptor signaling pathway;ubiquitin-dependent protein catabolic process	ATP binding;ubiquitin binding;ubiquitin conjugating enzyme activity;ubiquitin protein ligase binding;ubiquitin-protein transferase activity	cytoplasm;fibrillar center;nucleus;protein-containing complex;UBC13-MMS2 complex;UBC13-UEV1A complex;ubiquitin ligase complex	DNA repair and recombination proteins;Ubiquitin mediated proteolysis;Ubiquitin system	activated TAK1 mediates p38 MAPK activation;Antigen processing: Ubiquitination & Proteasome degradation;CLEC7A (Dectin-1) signaling;Downstream TCR signaling;E3 ubiquitin ligases ubiquitinate target proteins;FCERI mediated NF-kB activation;Formation of Incision Complex in GG-NER;G2/M DNA damage checkpoint;IKK complex recruitment mediated by RIP1;Interleukin-1 signaling;IRAK1 recruits IKK complex;IRAK1 recruits IKK complex upon TLR7/8 or 9 stimulation;ISG15 antiviral mechanism;JNK (c-Jun kinases) phosphorylation and activation mediated by activated human TAK1;NOD1/2 Signaling Pathway;Nonhomologous End-Joining (NHEJ);Processing of DNA double-strand break ends;Recruitment and ATM-mediated phosphorylation of repair and signaling proteins at DNA double strand breaks;TAK1 activates NFkB by phosphorylation and activation of IKKs complex;TRAF6 mediated IRF7 activation in TLR7/8 or 9 signaling
P61161	Actr2	ARP2_MOUSE	Actin-related protein 2	10		2.57756	0.0984309				1.27897	0.59894	-0.116978	-0.465206	1.54962	0.35647	0.143154	0.56461	22.0526	22.0439	21.9269	22.1871	15	5	5	5	0.0964021	0.0342986	0.0703366	0.0741442	22.1109	22.0611	22.0196	21.9777	22.0501	22.0385	21.963	21.8992	21.7634	21.9705	22.2743	22.2873	22.1261	22.219	22.0285	10	10	10	9	10	10	10	9	8	10	10	10	10	10	10	actin cytoskeleton organization;Arp2/3 complex-mediated actin nucleation;associative learning;asymmetric cell division;cellular response to interferon-gamma;cellular response to trichostatin A;cilium assembly;cytosolic transport;establishment or maintenance of cell polarity;meiotic cell cycle;meiotic chromosome movement towards spindle pole;meiotic cytokinesis;positive regulation of dendritic spine morphogenesis;positive regulation of double-strand break repair via homologous recombination;positive regulation of transcription by RNA polymerase II;response to ethanol;response to immobilization stress;spindle localization	actin filament binding;ATP binding;cytoskeletal protein binding;structural constituent of cytoskeleton	actin cap;Arp2/3 protein complex;cell cortex;cytoplasm;cytosol;invadopodium;lamellipodium;nucleus;podosome core;postsynapse;postsynaptic density;site of double-strand break	Cytoskeleton proteins;Exosome;Membrane trafficking;Tight junction;Yersinia infection	Clathrin-mediated endocytosis;EPHB-mediated forward signaling;Neutrophil degranulation;Regulation of actin dynamics for phagocytic cup formation;RHO GTPases Activate WASPs and WAVEs
P61164	Actr1a	ACTZ_MOUSE	Alpha-centractin	2		1.73822	0.0513198				1.72141	0.343395	-0.475145	-1.31199	1.36109	0.16419	-0.298427	-0.919298	18.0625	18.3203	17.8452	18.0219	15	5	5	5	0.198918	0.157763	0.176134	0.100588	18.4631	17.9773	18.528	18.1628	18.4703	17.9852	17.7156	18.0614	17.4247	18.0388	18.071	17.8632	18.0407	18.2256	17.9089	2	2	2	2	2	1	2	1	2	2	2	2	2	1	2	spermatogenesis	ATP binding	cell cortex region;centriole;centrosome;COPI-coated vesicle;cytoplasm;dynactin complex;manchette;microtubule cytoskeleton;myelin sheath	Chromosome and associated proteins;Cytoskeleton proteins;Exosome	Anchoring of the basal body to the plasma membrane;AURKA Activation by TPX2;COPI-independent Golgi-to-ER retrograde traffic;COPI-mediated anterograde transport;HSP90 chaperone cycle for steroid hormone receptors (SHR);Loss of Nlp from mitotic centrosomes;MHC class II antigen presentation;Recruitment of mitotic centrosome proteins and complexes;Recruitment of NuMA to mitotic centrosomes;Regulation of PLK1 Activity at G2/M Transition
P61202	Cops2	CSN2_MOUSE	COP9 signalosome complex subunit 2	4		0.445126	0.569912				0.812839	0.726092	0.0709099	0.289407	0.215194	0.764416	-0.051088	-0.172563	18.5358	18.5292	18.6001	18.4781	15	5	5	5	0.0876454	0.0523458	0.0451327	0.139407	18.5856	18.4172	18.4802	18.5812	18.5814	18.6582	18.6732	18.5188	18.5609	18.5892	18.4043	18.3904	18.2302	18.7193	18.646	4	3	4	4	4	4	4	4	3	4	4	4	4	4	4	cell proliferation;negative regulation of nucleic acid-templated transcription;negative regulation of transcription by RNA polymerase II;negative regulation of transcription, DNA-templated;neuron differentiation;protein deneddylation;protein phosphorylation;skeletal muscle cell differentiation	transcription corepressor activity	COP9 signalosome;cytoplasm;nucleus	Ubiquitin system	Cargo recognition for clathrin-mediated endocytosis;DNA Damage Recognition in GG-NER;Formation of TC-NER Pre-Incision Complex;Neddylation
P61222	Abce1	ABCE1_MOUSE	ATP-binding cassette sub-family E member 1	7		2.52278	0.120481				0.304215	0.893352	-0.02939	-0.121827	1.87337	0.255946	0.187493	0.723006	20.0271	19.9743	19.945	20.1618	15	5	5	5	0.0903193	0.0485927	0.0425847	0.0764828	20.0634	19.8937	19.9852	19.9152	20.0142	19.9102	19.9419	19.9119	20.0495	19.9112	20.2923	20.2083	20.1375	20.1838	19.9872	6	7	6	6	6	6	5	4	5	5	6	6	7	5	5	negative regulation of endoribonuclease activity;ribosomal subunit export from nucleus;translational initiation;translational termination	ATP binding;ATPase activity;endoribonuclease inhibitor activity;iron ion binding;ribosomal small subunit binding	cytoplasm;cytosol;mitochondrion	Ribosome biogenesis	Interferon alpha/beta signaling;OAS antiviral response
P61226	Rap2b	RAP2B_MOUSE	Ras-related protein Rap-2b	1		0.880783	0.108259				0.0308685	0.971171	0.0185375	0.0453625	1.19845	0.11296	0.4362	1.08386	16.4565	16.3516	16.1787	16.7627	13	4	4	5	0.298819	0.161605	0.142817	0.289198	16.6216	16.2261	16.2678	16.0745	16.4424	16.1639	15.8797	17.0101	16.3621	16.3092	16.3054	17.3423	16.7266	16.9341	16.5049	1	NaN	1	1	1	1	1	NaN	1	1	1	1	1	1	1	negative regulation of cell migration;platelet activation;platelet aggregation;positive regulation of protein autophosphorylation;Rap protein signal transduction;regulation of protein tyrosine kinase activity	GDP binding;GTP binding;GTPase activity;protein domain specific binding	bicellular tight junction;cell-cell contact zone;cytosol;extracellular exosome;membrane;membrane raft;plasma membrane;recycling endosome;recycling endosome membrane	Exosome;GTP-binding proteins	Neutrophil degranulation
P61255	Rpl26	RL26_MOUSE	60S ribosomal protein L26	10		0.33992	0.514737				0.725997	0.573448	0.161038	0.516376	0.375242	0.547764	0.116264	0.344772	21.9082	21.8158	21.9768	21.9321	15	5	5	5	0.144626	0.122723	0.122664	0.184236	22.0318	21.8776	21.732	21.5535	21.8841	21.8369	22.0465	22.2315	21.9652	21.8041	22.0029	22.3356	21.7918	21.7984	21.7316	9	9	10	9	8	8	7	6	8	8	9	9	9	8	8	cellular response to gamma radiation;cellular response to ionizing radiation;cellular response to UV;cytoplasmic translation;DNA damage response, signal transduction by p53 class mediator resulting in cell cycle arrest;positive regulation of DNA damage response, signal transduction by p53 class mediator resulting in transcription of p21 class mediator;positive regulation of intrinsic apoptotic signaling pathway in response to DNA damage by p53 class mediator;positive regulation of translation;regulation of translation involved in cellular response to UV;ribosomal large subunit biogenesis;rRNA processing	mRNA 5'-UTR binding;RNA binding;structural constituent of ribosome	cytoplasm;cytosolic large ribosomal subunit;cytosolic ribosome;nucleolus;nucleoplasm;ribonucleoprotein complex;terminal bouton	Ribosome
P61290	Psme3	PSME3_MOUSE	Proteasome activator complex subunit 3	6	+	3.81595	0.0182222				0.0384403	0.981838	-0.00657768	-0.0253066	2.80513	0.0583344	0.419784	1.44978	20.0156	19.8778	19.8712	20.2976	15	5	5	5	0.173412	0.0800464	0.0481294	0.112061	19.7602	19.7698	19.8945	20.0329	19.9317	19.8812	19.877	19.8441	19.7816	19.9722	20.4972	20.3482	20.3667	20.207	20.0689	4	5	6	4	4	6	6	6	4	5	6	5	6	6	4	apoptotic process;cell cycle;negative regulation of extrinsic apoptotic signaling pathway;positive regulation of endopeptidase activity;regulation of G1/S transition of mitotic cell cycle;regulation of proteasomal protein catabolic process	endopeptidase activator activity;identical protein binding;MDM2/MDM4 family protein binding;p53 binding	cytoplasm;cytosol;nucleoplasm;proteasome activator complex	Antigen processing and presentation;Exosome;Hepatitis C;Proteasome	ABC-family proteins mediated transport;Activation of NF-kappaB in B cells;Antigen processing: Ubiquitination & Proteasome degradation;APC/C:Cdc20 mediated degradation of Securin;APC/C:Cdh1 mediated degradation of Cdc20 and other APC/C:Cdh1 targeted proteins in late mitosis/early G1;Asymmetric localization of PCP proteins;AUF1 (hnRNP D0) binds and destabilizes mRNA;Autodegradation of Cdh1 by Cdh1:APC/C;Autodegradation of the E3 ubiquitin ligase COP1;Cdc20:Phospho-APC/C mediated degradation of Cyclin A;CDK-mediated phosphorylation and removal of Cdc6;CDT1 association with the CDC6:ORC:origin complex;CLEC7A (Dectin-1) signaling;Cross-presentation of soluble exogenous antigens (endosomes);Dectin-1 mediated noncanonical NF-kB signaling;Degradation of AXIN;Degradation of beta-catenin by the destruction complex;Degradation of DVL;Degradation of GLI1 by the proteasome;Downstream TCR signaling;FBXL7 down-regulates AURKA during mitotic entry and in early mitosis;FCERI mediated NF-kB activation;G2/M Checkpoints;GLI3 is processed to GLI3R by the proteasome;Hedgehog ligand biogenesis;Hedgehog 'on' state;Interleukin-1 signaling;MAPK6/MAPK4 signaling;Neddylation;NIK-->noncanonical NF-kB signaling;Orc1 removal from chromatin;Oxygen-dependent proline hydroxylation of Hypoxia-inducible Factor Alpha;Regulation of ornithine decarboxylase (ODC);Regulation of PTEN stability and activity;Regulation of RAS by GAPs;Regulation of RUNX2 expression and activity;Regulation of RUNX3 expression and activity;RUNX1 regulates transcription of genes involved in differentiation of HSCs;SCF(Skp2)-mediated degradation of p27/p21;SCF-beta-TrCP mediated degradation of Emi1;Separation of Sister Chromatids;The role of GTSE1 in G2/M progression after G2 checkpoint;TNFR2 non-canonical NF-kB pathway;Ubiquitin Mediated Degradation of Phosphorylated Cdc25A;Ubiquitin-dependent degradation of Cyclin D1;Ub-specific processing proteases;UCH proteinases
P61358	Rpl27	RL27_MOUSE	60S ribosomal protein L27	5		0.549465	0.298816				0.711375	0.527016	0.224465	0.626185	0.0205191	0.968333	-0.0107407	-0.0282736	21.8566	21.7853	22.0098	21.7746	15	5	5	5	0.170965	0.21723	0.115943	0.161971	21.7312	21.6683	22.1912	21.9756	21.3605	22.0458	22.264	21.9928	21.8909	21.8555	21.7413	21.3718	21.8149	21.9188	22.0262	4	4	4	4	4	4	4	4	4	4	4	4	3	5	4	rRNA processing;translation	structural constituent of ribosome	cytoplasmic side of rough endoplasmic reticulum membrane;cytosolic large ribosomal subunit;large ribosomal subunit;ribonucleoprotein complex;ribosome	Ribosome
P61458	Pcbd1	PHS_MOUSE	Pterin-4-alpha-carbinolamine dehydratase	9		0.563112	0.0980574				0.998806	0.305321	1.49446	1.48785	0.570282	0.151954	0.949418	0.950075	22.8459	22.0313	23.5258	22.9807	15	5	5	5	1.07243	0.603	0.910667	1.00716	21.8031	21.8977	23.2362	21.867	21.3526	21.8123	23.5634	25.1167	25.2207	21.9158	21.8668	24.8057	21.6497	24.7456	21.8359	5	5	8	5	4	5	7	9	9	4	9	5	9	4	5	L-phenylalanine metabolic process;positive regulation of transcription, DNA-templated;protein heterooligomerization;protein homotetramerization;regulation of protein homodimerization activity;tetrahydrobiopterin biosynthetic process	4-alpha-hydroxytetrahydrobiopterin dehydratase activity;identical protein binding;phenylalanine 4-monooxygenase activity;transcription coactivator activity	cytosol;nucleoplasm;nucleus	Exosome;Folate biosynthesis	Phenylalanine and tyrosine catabolism
P61514	Rpl37a	RL37A_MOUSE	60S ribosomal protein L37a	4		1.01363	0.0671885				1.52354	0.344656	0.507833	1.29305	0.185852	0.608752	-0.156908	-0.293376	20.4935	20.3765	20.8843	20.2196	15	5	5	5	0.330289	0.224581	0.190878	0.468193	20.3507	20.7188	20.6816	20.2108	19.9206	20.8989	21.2712	20.7853	20.5194	20.9469	20.7756	20.0086	19.4736	19.7854	21.0547	4	3	4	3	2	4	4	4	2	4	4	3	3	4	3	translation	large ribosomal subunit rRNA binding;metal ion binding;structural constituent of ribosome	cytosolic large ribosomal subunit	Ribosome
P61620	Sec61a1	S61A1_MOUSE	Protein transport protein Sec61 subunit alpha isoform 1	1		0.15908	0.688408				0.460239	0.651863	-0.124234	-0.383177	0.0387922	0.935407	-0.0188698	-0.0509446	20.5126	20.5603	20.4361	20.5414	15	5	5	5	0.161506	0.151042	0.126674	0.210407	20.8863	20.3033	20.5307	20.4995	20.5818	20.3141	20.2402	20.6375	20.3704	20.6181	20.6396	20.7993	20.3043	20.8452	20.1187	1	1	1	1	1	1	1	1	1	1	1	1	1	1	1	cotranslational protein targeting to membrane;endoplasmic reticulum organization;posttranslational protein targeting to endoplasmic reticulum membrane;pronephric nephron development;response to interferon-gamma;SRP-dependent cotranslational protein targeting to membrane;SRP-dependent cotranslational protein targeting to membrane, translocation	protein transmembrane transporter activity;ribosome binding;signal sequence binding;transmembrane transporter activity	endoplasmic reticulum;endoplasmic reticulum membrane;integral component of membrane;membrane;phagocytic vesicle membrane;rough endoplasmic reticulum;Sec61 translocon complex	Phagosome;Protein export;Protein processing in endoplasmic reticulum;Secretion system	XBP1(S) activates chaperone genes
P61750	Arf4	ARF4_MOUSE	ADP-ribosylation factor 4	2		0.692211	0.37062				0.672062	0.615642	-0.125619	-0.429047	0.191638	0.778933	0.048447	0.161131	22.8054	22.8311	22.7055	22.8795	15	5	5	5	0.107725	0.109948	0.0862997	0.103892	22.9107	22.9328	22.7627	22.5723	22.977	22.8499	22.6958	22.5431	22.6331	22.8055	22.6602	22.8441	23.0182	23.0318	22.8435	1	2	1	2	2	1	1	2	1	1	2	1	2	2	1	activation of phospholipase D activity;apical protein localization;brain development;cell migration;dendritic spine development;epidermal growth factor receptor signaling pathway;establishment or maintenance of epithelial cell apical/basal polarity;Golgi to plasma membrane transport;intracellular protein transport;learning;negative regulation of apoptotic process;positive regulation of transcription by RNA polymerase II;protein ADP-ribosylation;protein localization to cilium;regulation of postsynapse organization;regulation of reactive oxygen species metabolic process;regulation of synapse organization;response to axon injury;retrograde vesicle-mediated transport, Golgi to endoplasmic reticulum;vesicle-mediated transport	epidermal growth factor receptor binding;GTP binding	cytoplasm;cytosol;dendritic spine;glutamatergic synapse;Golgi apparatus;plasma membrane;ruffle membrane	Exosome;GTP-binding proteins;Membrane trafficking	COPI-dependent Golgi-to-ER retrograde traffic;COPI-mediated anterograde transport;VxPx cargo-targeting to cilium
P61759	Vbp1	PFD3_MOUSE	Prefoldin subunit 3	3		1.13522	0.344174				1.49178	0.538717	-0.158937	-0.607976	0.526976	0.654204	-0.0658092	-0.254073	19.9603	20.0352	19.8763	19.9694	15	5	5	5	0.0784351	0.0585587	0.0764479	0.0709238	20.1207	19.9926	19.9949	19.9403	20.1276	20.0391	19.8475	19.8318	19.9146	19.7484	19.8523	19.9793	20.1099	19.8926	20.013	3	3	3	3	3	2	3	3	3	3	3	3	3	3	3	microtubule-based process;protein folding;tubulin complex assembly	tubulin binding	cytoplasm;cytosol;intracellular membrane-bounded organelle;nucleus;polysome;prefoldin complex
P61804	Dad1	DAD1_MOUSE	Dolichyl-diphosphooligosaccharide--protein glycosyltransferase subunit DAD1	1		0.805141	0.164867				1.38066	0.479968	-0.217611	-0.750917	0.294729	0.541211	0.142432	0.351491	20.7668	20.7918	20.5742	20.9342	15	5	5	5	0.212178	0.111643	0.0913981	0.264894	21.0453	20.6295	20.7799	20.7798	20.7245	20.5966	20.5006	20.7765	20.437	20.5603	21.027	21.3217	20.847	21.2395	20.2361	1	1	1	1	1	1	1	1	1	1	1	1	1	1	1	apoptotic process;blastocyst development;negative regulation of apoptotic process;protein glycosylation;protein N-linked glycosylation;response to drug;response to nutrient	dolichyl-diphosphooligosaccharide-protein glycotransferase activity	integral component of membrane;oligosaccharyltransferase complex	N-Glycan biosynthesis;Protein processing in endoplasmic reticulum
P61922	Abat	GABT_MOUSE	4-aminobutyrate aminotransferase, mitochondrial	13	+	1.86325	0.0333902				3.03458	0.36103	0.332823	1.25505	0.655404	0.289988	-0.263711	-0.661404	22.5189	22.4959	22.8287	22.2322	15	5	5	5	0.224394	0.0488835	0.0894356	0.314569	22.6109	22.4387	22.4571	22.5065	22.4661	22.7298	23.0029	22.8552	22.6779	22.8776	22.4536	22.2244	21.7969	21.8392	22.8468	13	12	13	13	13	12	12	13	12	13	12	12	12	13	11	aging;behavioral response to cocaine;cerebellum development;copulation;exploration behavior;gamma-aminobutyric acid biosynthetic process;gamma-aminobutyric acid catabolic process;locomotory behavior;negative regulation of blood pressure;negative regulation of dopamine secretion;negative regulation of gamma-aminobutyric acid secretion;negative regulation of platelet aggregation;positive regulation of aspartate secretion;positive regulation of dopamine metabolic process;positive regulation of heat generation;positive regulation of inhibitory postsynaptic potential;positive regulation of insulin secretion;positive regulation of prolactin secretion;positive regulation of uterine smooth muscle contraction;response to cocaine;response to drug;response to ethanol;response to hypoxia;response to iron ion;response to nicotine	(S)-3-amino-2-methylpropionate transaminase activity;4-aminobutyrate transaminase activity;4-aminobutyrate:2-oxoglutarate transaminase activity;iron-sulfur cluster binding;metal ion binding;protein homodimerization activity;pyridoxal phosphate binding;succinate-semialdehyde dehydrogenase binding	4-aminobutyrate transaminase complex;mitochondrial matrix;mitochondrion;neuron projection	Alanine, aspartate and glutamate metabolism;Amino acid related enzymes;beta-Alanine metabolism;Butanoate metabolism;GABAergic synapse;Propanoate metabolism;Valine, leucine and isoleucine degradation	Degradation of GABA
P61924	Copz1	COPZ1_MOUSE	Coatomer subunit zeta-1	4		1.18535	0.245049				1.79709	0.529208	-0.155806	-0.620304	0.182236	0.811732	0.0397053	0.138737	21.3827	21.4214	21.2656	21.4611	15	5	5	5	0.101616	0.0434632	0.0656863	0.125321	21.4025	21.3764	21.4699	21.3559	21.5022	21.303	21.3388	21.3572	21.1896	21.1395	21.4746	21.4994	21.7067	21.4283	21.1966	4	4	4	4	4	4	4	4	3	4	4	4	4	4	4	intracellular protein transport;intra-Golgi vesicle-mediated transport;retrograde vesicle-mediated transport, Golgi to endoplasmic reticulum;toxin transport		COPI vesicle coat;Golgi membrane	Membrane trafficking	COPI-dependent Golgi-to-ER retrograde traffic;COPI-mediated anterograde transport
P61961	Ufm1	UFM1_MOUSE	Ubiquitin-fold modifier 1	2		0.806094	0.235122				0.515944	0.60752	-0.147352	-0.440643	0.612579	0.504535	0.112691	0.389111	21.1541	21.1657	21.0183	21.2784	15	5	5	5	0.135038	0.0758189	0.172865	0.11214	21.1782	20.9644	21.2325	21.2158	21.2375	21.1967	21.1697	20.9913	20.5451	21.1888	21.2455	21.2876	21.4899	21.333	21.0357	2	2	2	2	2	2	2	2	2	2	2	2	2	2	2	negative regulation of apoptotic process;protein K69-linked ufmylation;protein ufmylation;regulation of intracellular estrogen receptor signaling pathway;response to endoplasmic reticulum stress		cytoplasm;endoplasmic reticulum;nucleus	Ubiquitin system
P61967	Ap1s1	AP1S1_MOUSE	AP-1 complex subunit sigma-1A	1		1.04161	0.059398				1.27841	0.3123	0.719073	1.39246	0.804695	0.133914	0.561132	1.00361	18.5008	18.2385	18.6847	18.5268	14	4	5	5	0.250725	0.178068	0.193457	0.291739	18.0045	16.8743	18.5638	18.0887	18.297	18.4082	18.9046	18.9894	18.3626	18.7587	18.3848	18.7002	17.7735	18.7744	19.001	1	NaN	1	1	1	1	1	1	1	1	1	1	1	1	1	intracellular protein transport;response to virus;retrograde transport, endosome to Golgi;vesicle-mediated transport	protein transporter activity	AP-1 adaptor complex;clathrin-coated pit;cytosol;Golgi apparatus;intracellular membrane-bounded organelle;terminal bouton;trans-Golgi network	Human immunodeficiency virus 1 infection;Lysosome;Membrane trafficking	Golgi Associated Vesicle Biogenesis;Lysosome Vesicle Biogenesis;MHC class II antigen presentation
P61971	Nutf2	NTF2_MOUSE	Nuclear transport factor 2	2		0.813884	0.318159				0.547418	0.651453	-0.112779	-0.378322	0.352404	0.631382	0.0828472	0.273471	22.2095	22.2195	22.1067	22.3023	15	5	5	5	0.109461	0.125724	0.0781157	0.0891364	22.3987	22.285	22.3536	22.1175	21.9426	22.2459	22.1683	22.0011	21.9811	22.137	22.2349	22.3943	22.3728	22.4097	22.0998	2	2	2	2	2	2	2	2	2	2	2	2	2	2	2	mRNA transport;negative regulation of vascular endothelial growth factor production;nucleocytoplasmic transport;positive regulation of protein import into nucleus;protein export from nucleus;protein import into nucleus;protein import into nucleus, translocation;protein localization to nuclear pore	identical protein binding;nuclear import signal receptor activity;protein transporter activity;Ran GTPase binding;structural constituent of nuclear pore	cytosol;nuclear inner membrane;nuclear membrane;nuclear outer membrane;nuclear pore central transport channel;nucleoplasm
P61979	Hnrnpk	HNRPK_MOUSE	Heterogeneous nuclear ribonucleoprotein K	18		0.916912	0.464233				0.385061	0.839793	-0.0447948	-0.177924	0.757094	0.584284	0.0793728	0.313324	24.8179	24.8064	24.7616	24.8857	15	5	5	5	0.068281	0.0456393	0.0650278	0.0708615	24.7445	24.9128	24.7998	24.7674	24.8074	24.8565	24.827	24.6085	24.7658	24.7501	24.8627	25.043	24.9044	24.8471	24.7714	18	16	16	18	18	18	17	16	18	18	17	18	18	18	18	cellular response to forskolin;cellular response to insulin stimulus;cerebral cortex development;modulation of chemical synaptic transmission;mRNA processing;negative regulation of apoptotic process;negative regulation of branching morphogenesis of a nerve;negative regulation of gene expression;negative regulation of mRNA splicing, via spliceosome;negative regulation of protein binding;negative regulation of transcription by RNA polymerase II;ovarian follicle development;positive regulation of dendrite extension;positive regulation of dendritic spine development;positive regulation of long-term synaptic potentiation;positive regulation of low-density lipoprotein particle receptor biosynthetic process;positive regulation of neuron projection development;positive regulation of protein localization to cell surface;positive regulation of receptor-mediated endocytosis;positive regulation of RNA splicing;positive regulation of synapse maturation;positive regulation of synaptic transmission;positive regulation of transcription by RNA polymerase II;regulation of intrinsic apoptotic signaling pathway in response to DNA damage by p53 class mediator;regulation of lipid transport by positive regulation of transcription from RNA polymerase II promoter;regulation of low-density lipoprotein particle clearance;regulation of postsynapse organization;regulation of transcription by RNA polymerase II;RNA splicing	actinin binding;ATPase binding;C-rich single-stranded DNA binding;DNA-binding transcription activator activity, RNA polymerase II-specific;double-stranded DNA binding;heat shock protein binding;identical protein binding;lamin binding;mRNA 3'-UTR binding;mRNA CDS binding;pre-mRNA 3'-splice site binding;protein domain specific binding;proximal promoter sequence-specific DNA binding;ribonucleoprotein complex binding;RNA binding;RNA polymerase II proximal promoter sequence-specific DNA binding;single-stranded DNA binding;transcription factor binding	axon terminus;catalytic step 2 spliceosome;cell cortex;cell junction;cytoplasmic stress granule;cytosol;dendritic spine;glutamatergic synapse;mitochondrion;nuclear chromatin;nucleoplasm;nucleus;podosome;postsynapse;postsynaptic density;protein-DNA complex	MicroRNAs in cancer;Spliceosome;Viral carcinogenesis	mRNA Splicing - Major Pathway;SUMOylation of RNA binding proteins
P61982	Ywhag	1433G_MOUSE	14-3-3 protein gamma	10		1.05244	0.396274				1.62875	0.546275	-0.142723	-0.568321	0.673393	0.588978	-0.0803272	-0.309858	22.7262	22.8006	22.6578	22.7202	15	5	5	5	0.0714126	0.0490219	0.0625931	0.0747904	22.857	22.8943	22.7484	22.7587	22.7444	22.7555	22.5728	22.6595	22.7396	22.5617	22.7607	22.7506	22.8229	22.7393	22.5276	8	9	9	9	8	9	9	8	9	10	9	10	9	9	10	cellular response to insulin stimulus;protein targeting;regulation of neuron differentiation;regulation of synaptic plasticity	actin binding;identical protein binding;insulin-like growth factor receptor binding;protein domain specific binding;protein kinase C binding;receptor tyrosine kinase binding	cytosol;myelin sheath;presynapse;synapse;vesicle	Cell cycle;DNA repair and recombination proteins;Exosome;Hepatitis C;Hippo signaling pathway;Oocyte meiosis;PI3K-Akt signaling pathway;Protein phosphatases and associated proteins;Viral carcinogenesis	Activation of BAD and translocation to mitochondria;Anchoring of the basal body to the plasma membrane;AURKA Activation by TPX2;Chk1/Chk2(Cds1) mediated inactivation of Cyclin B:Cdk1 complex;Loss of Nlp from mitotic centrosomes;Recruitment of mitotic centrosome proteins and complexes;Recruitment of NuMA to mitotic centrosomes;Regulation of PLK1 Activity at G2/M Transition;RHO GTPases activate PKNs;TP53 Regulates Metabolic Genes;Translocation of SLC2A4 (GLUT4) to the plasma membrane
P62071	Rras2	RRAS2_MOUSE	Ras-related protein R-Ras2	1		0.956879	0.219175				2.17619	0.489801	0.177906	0.714533	0.194608	0.738339	-0.0638729	-0.19299	18.8316	18.7936	18.9715	18.7297	15	5	5	5	0.123837	0.0666376	0.0352825	0.18757	18.7539	18.9189	18.8398	18.6601	18.7952	19.0127	18.9929	18.8839	19.0015	18.9665	18.9367	19.0352	18.5064	18.7825	18.3878	1	1	1	1	1	1	1	1	1	1	1	1	1	1	1	cellular process;positive regulation of cell migration;Ras protein signal transduction;regulation of neuron death	GTP binding;GTPase activity	plasma membrane	Apelin signaling pathway;Autophagy - animal;cAMP signaling pathway;Cellular senescence;C-type lectin receptor signaling pathway;Exosome;GTP-binding proteins;MAPK signaling pathway;Mitophagy - animal;Phospholipase D signaling pathway;Proteoglycans in cancer;Ras signaling pathway;Regulation of actin cytoskeleton
P62075	Timm13	TIM13_MOUSE	Mitochondrial import inner membrane translocase subunit Tim13	3		0.040808	0.956851				0.194521	0.910016	-0.0279251	-0.10854	0.0144068	0.987948	-0.00304871	-0.0111986	22.0406	22.051	22.023	22.0479	15	5	5	5	0.0721909	0.0519971	0.0702492	0.101308	22.0044	22.176	22.0213	21.9996	22.0536	22.054	22.0632	21.8437	22.0342	22.1201	22.2584	22.0999	21.9992	21.8675	22.0146	3	3	3	3	3	3	3	3	3	3	3	3	3	3	3	chaperone-mediated protein transport;protein import into mitochondrial inner membrane	metal ion binding;protein transporter activity	fibrillar center;mitochondrial inner membrane;mitochondrial intermembrane space protein transporter complex;mitochondrion	Mitochondrial biogenesis;Transporters
P62077	Timm8b	TIM8B_MOUSE	Mitochondrial import inner membrane translocase subunit Tim8 B	3		0.424067	0.707206				0.334322	0.82905	-0.0499355	-0.188576	0.945838	0.566149	-0.0805733	-0.328448	20.9184	20.9619	20.9119	20.8813	15	5	5	5	0.0622126	0.0625135	0.0792215	0.0342498	20.988	21.0982	20.9043	20.8684	20.9505	20.7671	21.0423	20.8996	21.0091	20.8416	20.9166	20.95	20.8424	20.8501	20.8474	3	3	3	3	3	3	3	3	3	3	3	3	3	3	3	chaperone-mediated protein transport	metal ion binding	mitochondrial inner membrane;mitochondrial intermembrane space;mitochondrion	Mitochondrial biogenesis;Transporters
P62082	Rps7	RS7_MOUSE	40S ribosomal protein S7	11		0.153225	0.875138				0.289493	0.864441	0.0392422	0.152459	0.34755	0.75687	0.0463905	0.179595	23.2823	23.2538	23.293	23.3002	15	5	5	5	0.0608868	0.060021	0.0651542	0.0658919	23.2195	23.3534	23.2946	23.2797	23.1217	23.398	23.3853	23.1885	23.2584	23.2351	23.3974	23.2568	23.3796	23.1607	23.3066	9	7	9	9	7	8	9	9	8	10	8	8	8	8	8	cell differentiation;negative regulation of ubiquitin protein ligase activity;negative regulation of ubiquitin-dependent protein catabolic process;neural tube closure;positive regulation of gene expression;positive regulation of intrinsic apoptotic signaling pathway by p53 class mediator;protein stabilization;ribosomal small subunit biogenesis;rRNA processing;translation	mRNA 3'-UTR binding;mRNA 5'-UTR binding;poly(U) RNA binding;protein kinase binding;structural constituent of ribosome;ubiquitin ligase inhibitor activity	centrosome;cytosolic small ribosomal subunit;nucleolus;nucleus;protein-containing complex;ribonucleoprotein complex;small-subunit processome;synapse	Ribosome	Formation of a pool of free 40S subunits;Formation of the ternary complex, and subsequently, the 43S complex;L13a-mediated translational silencing of Ceruloplasmin expression;Major pathway of rRNA processing in the nucleolus and cytosol;Ribosomal scanning and start codon recognition;Translation initiation complex formation
P62137	Ppp1ca	PP1A_MOUSE	Serine/threonine-protein phosphatase PP1-alpha catalytic subunit	3		0.623532	0.443153				0.178076	0.866665	0.0452644	0.150753	0.850028	0.400658	0.148127	0.509477	21.0281	20.9637	21.0089	21.1118	15	5	5	5	0.0925826	0.132964	0.0776849	0.0380629	20.7058	21.0521	21.1911	20.8231	21.0462	21.0709	21.1695	20.9064	20.9255	20.9722	21.1749	21.0712	21.0438	21.1144	21.1547	3	2	3	3	3	3	3	3	3	3	3	3	3	3	3	branching morphogenesis of an epithelial tube;cell cycle;cell division;cellular process;circadian regulation of gene expression;dephosphorylation;entrainment of circadian clock by photoperiod;glycogen metabolic process;lung development;positive regulation of extrinsic apoptotic signaling pathway in absence of ligand;protein dephosphorylation;regulation of circadian rhythm;regulation of glycogen biosynthetic process;regulation of glycogen catabolic process;regulation of translation;response to lead ion	cadherin binding involved in cell-cell adhesion;metal ion binding;phosphatase activity;phosphoprotein phosphatase activity;protein phosphatase 1 binding;protein serine/threonine phosphatase activity;protein-containing complex binding;ribonucleoprotein complex binding	cell-cell adherens junction;cytoplasm;cytosol;dendritic spine;glutamatergic synapse;glycogen granule;neuron projection;neuronal cell body;nuclear chromosome, telomeric region;nucleolus;nucleoplasm;nucleus;perikaryon;plasma membrane;postsynapse;presynapse;protein phosphatase type 1 complex;PTW/PP1 phosphatase complex	Adrenergic signaling in cardiomyocytes;Alcoholism;Amphetamine addiction;cAMP signaling pathway;Cellular senescence;cGMP-PKG signaling pathway;Dopaminergic synapse;Focal adhesion;Herpes simplex virus 1 infection;Hippo signaling pathway;Inflammatory mediator regulation of TRP channels;Insulin resistance;Insulin signaling pathway;Long-term potentiation;Messenger RNA biogenesis;mRNA surveillance pathway;Oocyte meiosis;Oxytocin signaling pathway;Platelet activation;Protein phosphatases and associated proteins;Proteoglycans in cancer;Regulation of actin cytoskeleton;Spliceosome;Transcription machinery;Vascular smooth muscle contraction	DARPP-32 events
P62141	Ppp1cb	PP1B_MOUSE	Serine/threonine-protein phosphatase PP1-beta catalytic subunit	1		0.257488	0.751944				0.0508091	0.977256	-0.00936203	-0.0352846	0.341266	0.692907	0.0639301	0.22705	20.8859	20.8677	20.8584	20.9317	15	5	5	5	0.0753615	0.0886479	0.049239	0.0857064	20.8477	21.0402	20.9306	20.697	20.8232	20.8763	20.8654	20.7629	20.8297	20.9575	21.0221	20.9299	20.9949	21.0042	20.7072	1	1	1	1	1	1	1	1	1	1	1	1	1	1	1	cell cycle;cell division;circadian regulation of gene expression;entrainment of circadian clock by photoperiod;glycogen metabolic process;protein dephosphorylation;regulation of cell adhesion;regulation of circadian rhythm;regulation of glycogen biosynthetic process;regulation of glycogen catabolic process	metal ion binding;myosin phosphatase activity;myosin-light-chain-phosphatase activity;phosphatase activity;phosphoprotein phosphatase activity;protein kinase binding;protein serine/threonine phosphatase activity	cytoplasm;cytosol;glycogen granule;nuclear chromosome, telomeric region;nucleolus;nucleoplasm;nucleus;plasma membrane;protein phosphatase type 1 complex;PTW/PP1 phosphatase complex	Adrenergic signaling in cardiomyocytes;Alcoholism;Amphetamine addiction;cAMP signaling pathway;Cellular senescence;cGMP-PKG signaling pathway;Dopaminergic synapse;Focal adhesion;Herpes simplex virus 1 infection;Hippo signaling pathway;Inflammatory mediator regulation of TRP channels;Insulin resistance;Insulin signaling pathway;Long-term potentiation;Messenger RNA biogenesis;mRNA surveillance pathway;Oocyte meiosis;Oxytocin signaling pathway;Platelet activation;Protein phosphatases and associated proteins;Proteoglycans in cancer;Regulation of actin cytoskeleton;Spliceosome;Transcription machinery;Vascular smooth muscle contraction	Regulation of PLK1 Activity at G2/M Transition;RHO GTPases activate PAKs;RHO GTPases activate PKNs
P62192	Psmc1	PRS4_MOUSE	26S proteasome regulatory subunit 4	16		1.56798	0.325684				0.746564	0.845531	0.0393833	0.173682	1.00393	0.478237	-0.107282	-0.416613	21.7114	21.734	21.7734	21.6267	15	5	5	5	0.063412	0.035186	0.0209375	0.0813292	21.7413	21.7579	21.6477	21.7385	21.7846	21.7863	21.7891	21.7347	21.8077	21.7493	21.5158	21.4956	21.704	21.6523	21.766	16	14	15	15	14	16	14	14	16	14	14	15	13	15	16	negative regulation of neuron death;protein catabolic process	ATP binding;proteasome-activating ATPase activity;TBP-class protein binding	cytosol;membrane;nucleoplasm;nucleus;proteasome accessory complex;proteasome complex;proteasome regulatory particle;proteasome regulatory particle, base subcomplex	Epstein-Barr virus infection;Human papillomavirus infection;Proteasome;Viral carcinogenesis	ABC-family proteins mediated transport;Activation of NF-kappaB in B cells;Antigen processing: Ubiquitination & Proteasome degradation;APC/C:Cdc20 mediated degradation of Securin;APC/C:Cdh1 mediated degradation of Cdc20 and other APC/C:Cdh1 targeted proteins in late mitosis/early G1;Asymmetric localization of PCP proteins;AUF1 (hnRNP D0) binds and destabilizes mRNA;Autodegradation of Cdh1 by Cdh1:APC/C;Autodegradation of the E3 ubiquitin ligase COP1;Cdc20:Phospho-APC/C mediated degradation of Cyclin A;CDK-mediated phosphorylation and removal of Cdc6;CDT1 association with the CDC6:ORC:origin complex;CLEC7A (Dectin-1) signaling;Cross-presentation of soluble exogenous antigens (endosomes);Dectin-1 mediated noncanonical NF-kB signaling;Degradation of AXIN;Degradation of beta-catenin by the destruction complex;Degradation of DVL;Degradation of GLI1 by the proteasome;Downstream TCR signaling;FBXL7 down-regulates AURKA during mitotic entry and in early mitosis;FCERI mediated NF-kB activation;G2/M Checkpoints;GLI3 is processed to GLI3R by the proteasome;Hedgehog ligand biogenesis;Hedgehog 'on' state;Interleukin-1 signaling;MAPK6/MAPK4 signaling;Neddylation;N-glycan trimming in the ER and Calnexin/Calreticulin cycle;NIK-->noncanonical NF-kB signaling;Orc1 removal from chromatin;Oxygen-dependent proline hydroxylation of Hypoxia-inducible Factor Alpha;Regulation of ornithine decarboxylase (ODC);Regulation of PTEN stability and activity;Regulation of RAS by GAPs;Regulation of RUNX2 expression and activity;Regulation of RUNX3 expression and activity;RUNX1 regulates transcription of genes involved in differentiation of HSCs;SCF(Skp2)-mediated degradation of p27/p21;SCF-beta-TrCP mediated degradation of Emi1;Separation of Sister Chromatids;The role of GTSE1 in G2/M progression after G2 checkpoint;TNFR2 non-canonical NF-kB pathway;Ubiquitin Mediated Degradation of Phosphorylated Cdc25A;Ubiquitin-dependent degradation of Cyclin D1;Ub-specific processing proteases;UCH proteinases
P62196	Psmc5	PRS8_MOUSE	26S proteasome regulatory subunit 8	13		1.75794	0.372594				0.235109	0.960406	0.0120567	0.0545512	1.32004	0.459651	-0.107632	-0.437327	21.5218	21.5537	21.5658	21.4461	15	5	5	5	0.0535887	0.0273537	0.0175203	0.067128	21.5672	21.5812	21.5241	21.595	21.5011	21.6006	21.5565	21.5332	21.5782	21.5602	21.3831	21.3507	21.4905	21.4173	21.5888	13	12	13	13	13	13	13	13	13	13	12	12	13	13	13	modulation of chemical synaptic transmission;negative regulation of transcription, DNA-templated;positive regulation of inclusion body assembly;positive regulation of RNA polymerase II transcriptional preinitiation complex assembly;proteasome-mediated ubiquitin-dependent protein catabolic process;regulation of transcription by RNA polymerase II	ATP binding;ATPase activity;proteasome-activating ATPase activity;signaling receptor binding;TBP-class protein binding;thyrotropin-releasing hormone receptor binding;transcription factor binding	cytoplasm;cytoplasmic vesicle;cytosolic proteasome complex;inclusion body;nuclear proteasome complex;nucleus;postsynapse;proteasome accessory complex;proteasome complex;proteasome regulatory particle;proteasome regulatory particle, base subcomplex;transcription factor TFIIH holo complex	Epstein-Barr virus infection;Proteasome	ABC-family proteins mediated transport;Activation of NF-kappaB in B cells;Antigen processing: Ubiquitination & Proteasome degradation;APC/C:Cdc20 mediated degradation of Securin;APC/C:Cdh1 mediated degradation of Cdc20 and other APC/C:Cdh1 targeted proteins in late mitosis/early G1;Asymmetric localization of PCP proteins;AUF1 (hnRNP D0) binds and destabilizes mRNA;Autodegradation of Cdh1 by Cdh1:APC/C;Autodegradation of the E3 ubiquitin ligase COP1;Cdc20:Phospho-APC/C mediated degradation of Cyclin A;CDK-mediated phosphorylation and removal of Cdc6;CDT1 association with the CDC6:ORC:origin complex;CLEC7A (Dectin-1) signaling;Cross-presentation of soluble exogenous antigens (endosomes);Dectin-1 mediated noncanonical NF-kB signaling;Degradation of AXIN;Degradation of beta-catenin by the destruction complex;Degradation of DVL;Degradation of GLI1 by the proteasome;Downstream TCR signaling;FBXL7 down-regulates AURKA during mitotic entry and in early mitosis;FCERI mediated NF-kB activation;G2/M Checkpoints;GLI3 is processed to GLI3R by the proteasome;Hedgehog ligand biogenesis;Hedgehog 'on' state;Interleukin-1 signaling;MAPK6/MAPK4 signaling;Neddylation;NIK-->noncanonical NF-kB signaling;Orc1 removal from chromatin;Oxygen-dependent proline hydroxylation of Hypoxia-inducible Factor Alpha;Regulation of ornithine decarboxylase (ODC);Regulation of PTEN stability and activity;Regulation of RAS by GAPs;Regulation of RUNX2 expression and activity;Regulation of RUNX3 expression and activity;RUNX1 regulates transcription of genes involved in differentiation of HSCs;SCF(Skp2)-mediated degradation of p27/p21;SCF-beta-TrCP mediated degradation of Emi1;Separation of Sister Chromatids;The role of GTSE1 in G2/M progression after G2 checkpoint;TNFR2 non-canonical NF-kB pathway;Ubiquitin Mediated Degradation of Phosphorylated Cdc25A;Ubiquitin-dependent degradation of Cyclin D1;Ub-specific processing proteases;UCH proteinases
P62242	Rps8	RS8_MOUSE	40S ribosomal protein S8	8		0.54773	0.351702				1.12821	0.513119	-0.18713	-0.642494	0.00686807	0.991416	0.00288734	0.00843479	22.605	22.6664	22.4793	22.6693	15	5	5	5	0.141123	0.0885416	0.110937	0.181535	22.7307	22.84	22.6329	22.4989	22.6297	22.3832	22.4792	22.5631	22.6922	22.2789	22.6886	22.8776	22.8885	22.7187	22.1733	8	7	8	8	7	7	8	8	8	8	7	7	7	8	7	maturation of SSU-rRNA from tricistronic rRNA transcript (SSU-rRNA, 5.8S rRNA, LSU-rRNA);translation	structural constituent of ribosome	cytosol;cytosolic small ribosomal subunit;endoplasmic reticulum;membrane;ribonucleoprotein complex	Ribosome
P62245	Rps15a	RS15A_MOUSE	40S ribosomal protein S15a	10		0.274994	0.695981				0.358692	0.773922	0.0685677	0.241457	0.644215	0.546492	0.0943157	0.346685	22.5844	22.5301	22.5986	22.6244	15	5	5	5	0.0902889	0.0621419	0.114427	0.0898982	22.5618	22.5288	22.6611	22.442	22.4565	22.6324	22.6675	22.8145	22.3824	22.4963	22.6579	22.6972	22.4055	22.6036	22.7576	10	10	10	10	10	10	10	10	9	10	10	10	10	10	10	positive regulation of cell cycle;positive regulation of cell proliferation;response to virus;translation	structural constituent of ribosome	cytoplasm;cytosolic small ribosomal subunit;mitochondrion	Ribosome	Formation of a pool of free 40S subunits;Formation of the ternary complex, and subsequently, the 43S complex;L13a-mediated translational silencing of Ceruloplasmin expression;Major pathway of rRNA processing in the nucleolus and cytosol;Ribosomal scanning and start codon recognition;Translation initiation complex formation
P62259	Ywhae	1433E_MOUSE	14-3-3 protein epsilon	8		1.24703	0.342758				1.96522	0.616191	-0.0983944	-0.42817	1.22501	0.353148	-0.153516	-0.568628	22.4182	22.5022	22.4038	22.3487	15	5	5	5	0.0718866	0.0458177	0.00852215	0.0973298	22.4629	22.5917	22.5506	22.4667	22.4389	22.4051	22.4085	22.3951	22.3893	22.4209	22.3001	22.4542	22.5121	22.3285	22.1483	8	7	8	7	8	8	6	7	7	7	8	6	7	7	7	cellular response to heat;cerebral cortex development;hippocampus development;MAPK cascade;negative regulation of calcium ion export across plasma membrane;negative regulation of calcium ion transmembrane transporter activity;negative regulation of peptidyl-serine dephosphorylation;negative regulation of protein dephosphorylation;neuron migration;positive regulation of protein export from nucleus;protein localization to nucleus;protein targeting;regulation of cytosolic calcium ion concentration;regulation of membrane repolarization;regulation of postsynaptic membrane neurotransmitter receptor levels;regulation of potassium ion transmembrane transporter activity	calcium channel regulator activity;enzyme binding;histone deacetylase binding;identical protein binding;ion channel binding;phosphoprotein binding;phosphoserine residue binding;potassium channel regulator activity;protein domain specific binding;protein heterodimerization activity;protein-containing complex binding;scaffold protein binding;ubiquitin protein ligase binding	axon;central region of growth cone;cytoplasm;cytosol;glutamatergic synapse;kinesin complex;melanosome;mitochondrion;nucleus;synapse	Cell cycle;DNA repair and recombination proteins;Exosome;Hepatitis C;Hippo signaling pathway;Neurotrophin signaling pathway;Oocyte meiosis;PI3K-Akt signaling pathway;Viral carcinogenesis	Activation of BAD and translocation to mitochondria;Anchoring of the basal body to the plasma membrane;AURKA Activation by TPX2;Chk1/Chk2(Cds1) mediated inactivation of Cyclin B:Cdk1 complex;HSF1 activation;Loss of Nlp from mitotic centrosomes;NADE modulates death signalling;RAB GEFs exchange GTP for GDP on RABs;Recruitment of mitotic centrosome proteins and complexes;Recruitment of NuMA to mitotic centrosomes;Regulation of HSF1-mediated heat shock response;Regulation of PLK1 Activity at G2/M Transition;RHO GTPases activate PKNs;Signaling by Hippo;TP53 Regulates Metabolic Genes;Translocation of SLC2A4 (GLUT4) to the plasma membrane
P62264	Rps14	RS14_MOUSE	40S ribosomal protein S14	7		0.0979459	0.926666				0.147145	0.941222	0.0178532	0.072347	0.31172	0.802916	0.0359978	0.144278	22.9553	22.9374	22.9552	22.9734	15	5	5	5	0.0563865	0.0314379	0.066901	0.0715008	22.977	22.9225	22.9084	22.8869	22.9922	22.9509	22.922	22.9444	23.1082	22.8507	22.8627	22.9458	23.1313	23.0001	22.927	7	7	7	7	7	7	7	7	7	7	7	7	7	7	7	erythrocyte differentiation;maturation of SSU-rRNA;maturation of SSU-rRNA from tricistronic rRNA transcript (SSU-rRNA, 5.8S rRNA, LSU-rRNA);negative regulation of transcription by RNA polymerase II;ribosomal small subunit assembly;translation	mRNA 5'-UTR binding;RNA binding;small ribosomal subunit rRNA binding;structural constituent of ribosome;translation regulator activity	cytosolic small ribosomal subunit;mitochondrion;nucleolus;postsynaptic density	Ribosome	Formation of a pool of free 40S subunits;Formation of the ternary complex, and subsequently, the 43S complex;L13a-mediated translational silencing of Ceruloplasmin expression;Major pathway of rRNA processing in the nucleolus and cytosol;Ribosomal scanning and start codon recognition;Translation initiation complex formation
P62267	Rps23	RS23_MOUSE	40S ribosomal protein S23	5		0.0186157	0.96125				0.0931828	0.909747	0.0373466	0.107377	0.081513	0.889391	0.024889	0.0799154	22.6065	22.5858	22.6231	22.6106	15	5	5	5	0.127173	0.144604	0.164157	0.0892668	22.6451	22.8159	22.7378	22.4093	22.3206	22.6832	22.5746	22.8789	22.7622	22.2167	22.4406	22.5225	22.7684	22.6416	22.6801	4	3	4	4	5	4	5	5	5	4	4	4	4	5	3	cytoplasmic translation;maintenance of translational fidelity;stress granule assembly;translation	structural constituent of ribosome	cytosol;cytosolic small ribosomal subunit;endoplasmic reticulum;polysomal ribosome;rough endoplasmic reticulum;small ribosomal subunit;synapse	Ribosome	Formation of a pool of free 40S subunits;Formation of the ternary complex, and subsequently, the 43S complex;L13a-mediated translational silencing of Ceruloplasmin expression;Major pathway of rRNA processing in the nucleolus and cytosol;Ribosomal scanning and start codon recognition;Translation initiation complex formation
P62270	Rps18	RS18_MOUSE	40S ribosomal protein S18	9		0.772163	0.314994				0.569113	0.623	0.126843	0.413218	1.43694	0.258801	0.201084	0.717589	23.6436	23.5343	23.6611	23.7354	15	5	5	5	0.117069	0.0844474	0.141157	0.0893394	23.4392	23.4669	23.4362	23.6465	23.6826	23.6936	23.8254	23.8847	23.4028	23.499	23.5247	23.8361	23.7573	23.857	23.7017	9	8	9	9	9	9	9	9	9	9	9	9	9	9	9	translation	protein kinase binding;rRNA binding;structural constituent of ribosome	cytosol;cytosolic small ribosomal subunit;nucleus;postsynaptic density;synapse	Ribosome	Formation of a pool of free 40S subunits;Formation of the ternary complex, and subsequently, the 43S complex;L13a-mediated translational silencing of Ceruloplasmin expression;Major pathway of rRNA processing in the nucleolus and cytosol;Ribosomal scanning and start codon recognition;Translation initiation complex formation
P62274	Rps29	RS29_MOUSE	40S ribosomal protein S29	1		0.0789082	0.877357				0.100557	0.921622	-0.0280079	-0.0923195	0.154156	0.842143	0.0331165	0.116914	21.7841	21.7824	21.7544	21.8155	15	5	5	5	0.0995369	0.0762791	0.133412	0.101494	21.7768	21.8526	21.6638	21.9264	21.6924	21.8208	21.9112	21.4291	21.6917	21.9192	21.5878	21.8531	21.9083	21.7543	21.9741	1	1	1	1	1	1	1	1	1	1	1	1	1	1	1	cytoplasmic translation;positive regulation of apoptotic process;translation	structural constituent of ribosome;zinc ion binding	cytoplasmic side of rough endoplasmic reticulum membrane;cytosolic small ribosomal subunit;polysomal ribosome	Ribosome
P62281	Rps11	RS11_MOUSE	40S ribosomal protein S11	5		0.490449	0.462485				0.0788123	0.944192	0.0207329	0.070096	0.682474	0.463373	-0.126543	-0.432875	21.9244	21.9597	21.9804	21.8331	15	5	5	5	0.116953	0.0732803	0.136372	0.129968	22.0333	22.046	22.0211	21.7946	21.9032	21.8416	21.9633	22.2941	21.9559	21.8469	21.7031	22.136	21.7186	21.8046	21.8032	5	4	5	5	5	5	5	5	5	5	4	5	5	5	5	translation	rRNA binding;structural constituent of ribosome	cytosolic small ribosomal subunit	Ribosome	Formation of a pool of free 40S subunits;Formation of the ternary complex, and subsequently, the 43S complex;L13a-mediated translational silencing of Ceruloplasmin expression;Major pathway of rRNA processing in the nucleolus and cytosol;Ribosomal scanning and start codon recognition;Translation initiation complex formation
P62301	Rps13	RS13_MOUSE	40S ribosomal protein S13	9		0.645342	0.225261				0.837274	0.445481	0.319632	0.802721	0.723003	0.41935	0.146704	0.485389	22.6118	22.4564	22.776	22.6031	15	5	5	5	0.203291	0.0985434	0.252009	0.128641	22.5327	22.2807	22.601	22.5458	22.3217	22.9956	23.1635	22.8602	22.0716	22.7891	22.5247	22.6473	22.4347	22.5196	22.8893	9	7	9	9	9	9	9	9	8	9	8	9	9	9	9	negative regulation of RNA splicing;translation	mRNA 5'-UTR binding;mRNA binding;small ribosomal subunit rRNA binding;structural constituent of ribosome	cytosolic small ribosomal subunit;nucleolus;nucleus;postsynaptic density	Ribosome	Formation of a pool of free 40S subunits;Formation of the ternary complex, and subsequently, the 43S complex;L13a-mediated translational silencing of Ceruloplasmin expression;Major pathway of rRNA processing in the nucleolus and cytosol;Ribosomal scanning and start codon recognition;Translation initiation complex formation
P62307	Snrpf	RUXF_MOUSE	Small nuclear ribonucleoprotein F	2		1.33994	0.282178				1.55546	0.541862	0.155268	0.602073	0.008827	0.992721	0.0018631	0.00685951	21.201	21.1486	21.3039	21.1505	15	5	5	5	0.0812519	0.0771962	0.0438883	0.0789879	21.2737	21.2238	21.1478	21.1207	20.9772	21.293	21.4052	21.2943	21.2936	21.2334	21.0418	21.2287	21.0468	21.1359	21.2994	2	2	2	2	2	2	2	2	2	2	2	2	2	2	2	mRNA splicing, via spliceosome;RNA splicing;spliceosomal snRNP assembly	RNA binding	catalytic step 2 spliceosome;cytosol;methylosome;nucleus;pICln-Sm protein complex;small nuclear ribonucleoprotein complex;small nucleolar ribonucleoprotein complex;SMN-Sm protein complex;spliceosomal complex;U1 snRNP;U12-type spliceosomal complex;U2-type catalytic step 2 spliceosome;U2-type precatalytic spliceosome;U4 snRNP;U4/U6 x U5 tri-snRNP complex;U7 snRNP	DNA replication proteins;snRNP components;Spliceosome;tri-snRNP components	Cleavage of Growing Transcript in the Termination Region;mRNA Splicing - Major Pathway;mRNA Splicing - Minor Pathway;SLBP Dependent Processing of Replication-Dependent Histone Pre-mRNAs;SLBP independent Processing of Histone Pre-mRNAs;snRNP Assembly
P62311	Lsm3	LSM3_MOUSE	U6 snRNA-associated Sm-like protein LSm3	3	+	3.23102	0.0265657				0.559708	0.721333	-0.0785103	-0.293944	2.51867	0.0873531	0.337093	1.20213	21.6449	21.5587	21.4802	21.8958	15	5	5	5	0.158737	0.0496734	0.0901771	0.106325	21.5252	21.6476	21.5925	21.5718	21.4564	21.6326	21.4985	21.3007	21.4028	21.5664	21.9101	21.9885	21.9894	21.9837	21.6073	2	3	3	3	3	3	3	3	3	3	3	3	3	3	3	cytoplasmic mRNA processing body assembly;mRNA splicing, via spliceosome;nuclear-transcribed mRNA catabolic process	RNA binding;U6 snRNA 3'-end binding	catalytic step 2 spliceosome;Lsm1-7-Pat1 complex;Lsm2-8 complex;nucleus;P-body;U2-type precatalytic spliceosome;U4/U6 x U5 tri-snRNP complex;U6 snRNP	Messenger RNA biogenesis;RNA degradation;snRNP components;Spliceosome	mRNA decay by 5' to 3' exoribonuclease;mRNA Splicing - Major Pathway
P62313	Lsm6	LSM6_MOUSE	U6 snRNA-associated Sm-like protein LSm6	4		1.65512	0.201858				0.045212	0.981124	-0.00682106	-0.0269401	1.46037	0.297199	0.175533	0.652359	20.0485	19.9922	19.9854	20.1678	15	5	5	5	0.0907872	0.0607863	0.0560674	0.0867221	20.0447	19.9869	20.0947	19.977	19.8577	20.1166	19.9608	19.9029	19.9796	19.9672	20.1023	20.3254	20.2132	20.2066	19.9913	4	4	4	4	3	4	4	4	4	4	4	4	4	4	4	maturation of SSU-rRNA;mRNA catabolic process;mRNA splicing, via spliceosome;tRNA processing	protein heterodimerization activity;RNA binding	cytoplasm;Lsm2-8 complex;nucleolus;nucleus;P-body;small nucleolar ribonucleoprotein complex;U2-type precatalytic spliceosome;U4/U6 x U5 tri-snRNP complex;U6 snRNP	Messenger RNA biogenesis;RNA degradation;Spliceosome	mRNA decay by 5' to 3' exoribonuclease;mRNA Splicing - Major Pathway
P62315	Snrpd1	SMD1_MOUSE	Small nuclear ribonucleoprotein Sm D1	1		0.0806481	0.88985				0.0118469	0.992794	-0.00231018	-0.00867249	0.182217	0.790489	0.0459068	0.153195	20.8138	20.7993	20.797	20.8452	15	5	5	5	0.0913472	0.0784861	0.0646042	0.130636	20.8128	20.6389	20.9554	20.819	20.7704	20.8735	20.6416	20.7908	20.801	20.8781	20.57	21.083	20.7639	20.9295	20.8795	1	1	1	1	1	1	1	1	1	1	1	1	1	1	1	mRNA splicing, via spliceosome;spliceosomal snRNP assembly	RNA binding;U1 snRNP binding	catalytic step 2 spliceosome;commitment complex;cytoplasm;cytosol;methylosome;nucleus;pICln-Sm protein complex;SMN-Sm protein complex;U1 snRNP;U12-type spliceosomal complex;U2 snRNP;U2-type catalytic step 2 spliceosome;U2-type precatalytic spliceosome;U4 snRNP;U4/U6 x U5 tri-snRNP complex;U5 snRNP	DNA replication proteins;snRNP components;Spliceosome;Systemic lupus erythematosus;tri-snRNP components	mRNA Splicing - Major Pathway;mRNA Splicing - Minor Pathway;snRNP Assembly
P62317	Snrpd2	SMD2_MOUSE	Small nuclear ribonucleoprotein Sm D2	1		1.72944	0.236601				0.931105	0.682514	0.0852802	0.343083	1.03864	0.502159	-0.0984943	-0.391831	22.2858	22.2902	22.3755	22.1918	15	5	5	5	0.0768776	0.0350788	0.0669739	0.0701606	22.263	22.2955	22.3627	22.3029	22.2271	22.3435	22.5002	22.3313	22.2583	22.4444	22.2007	22.261	22.0336	22.1628	22.3007	1	1	1	1	1	1	1	1	1	1	1	1	1	1	1	mRNA splicing, via spliceosome;spliceosomal snRNP assembly	U1 snRNP binding	catalytic step 2 spliceosome;cytosol;methylosome;nucleus;pICln-Sm protein complex;SMN-Sm protein complex;U1 snRNP;U12-type spliceosomal complex;U2 snRNP;U2-type catalytic step 2 spliceosome;U2-type precatalytic spliceosome;U4 snRNP;U4/U6 x U5 tri-snRNP complex;U5 snRNP	DNA replication proteins;snRNP components;Spliceosome;tri-snRNP components	mRNA Splicing - Major Pathway;mRNA Splicing - Minor Pathway;snRNP Assembly
P62320	Snrpd3	SMD3_MOUSE	Small nuclear ribonucleoprotein Sm D3	3		0.58826	0.368837				0.0046995	0.995535	-0.00142937	-0.00472191	0.813583	0.362996	-0.170689	-0.553671	21.9083	21.9657	21.9643	21.795	15	5	5	5	0.126534	0.0889967	0.135098	0.142078	21.8521	21.9642	22.1312	21.8317	22.0494	21.8426	22.1271	22.2104	21.8563	21.7849	21.6636	21.9781	21.5413	21.7662	22.0259	3	3	3	3	3	3	3	3	3	3	3	3	3	3	3	mRNA splicing, via spliceosome;protein methylation;spliceosomal snRNP assembly	enzyme binding;histone pre-mRNA DCP binding;RNA binding;telomerase RNA binding;U1 snRNP binding;U7 snRNA binding	catalytic step 2 spliceosome;commitment complex;cytoplasm;cytosol;methylosome;nuclear body;nucleoplasm;nucleus;pICln-Sm protein complex;SMN-Sm protein complex;telomerase holoenzyme complex;U1 snRNP;U12-type spliceosomal complex;U2 snRNP;U2-type catalytic step 2 spliceosome;U2-type precatalytic spliceosome;U4 snRNP;U4/U6 x U5 tri-snRNP complex;U5 snRNP;U7 snRNP	DNA replication proteins;snRNP components;Spliceosome;Systemic lupus erythematosus;tri-snRNP components	Cleavage of Growing Transcript in the Termination Region;mRNA Splicing - Major Pathway;mRNA Splicing - Minor Pathway;SLBP Dependent Processing of Replication-Dependent Histone Pre-mRNAs;SLBP independent Processing of Histone Pre-mRNAs;snRNP Assembly
P62331	Arf6	ARF6_MOUSE	ADP-ribosylation factor 6	1	+	1.46374	0.0288983				0.170551	0.747221	-0.135636	-0.264925	1.15786	0.0697753	0.736723	1.33529	18.0392	17.9893	NaN	18.0517	5	1	0	4	0.28743	NaN	NaN	0.324075	17.2329	17.5159	16.4357	17.9893	16.7642	17.3055	16.6484	17.097	16.7768	17.4321	17.8859	18.6156	17.5151	18.1901	17.4148	NaN	NaN	NaN	1	NaN	NaN	NaN	NaN	NaN	NaN	1	1	1	NaN	1	cell cycle;cell division;cellular response to nerve growth factor stimulus;cortical actin cytoskeleton organization;endocytic recycling;establishment of epithelial cell polarity;hepatocyte apoptotic process;intracellular protein transport;liver development;maintenance of postsynaptic density structure;myeloid cell apoptotic process;negative regulation of dendrite development;negative regulation of protein localization to cell surface;positive regulation of actin filament polymerization;positive regulation of adherens junction organization;positive regulation of keratinocyte migration;positive regulation of protein localization to plasma membrane;protein localization to cell surface;protein localization to endosome;protein transport;regulation of dendritic spine development;regulation of filopodium assembly;regulation of neuron projection development;regulation of presynapse assembly;regulation of Rac protein signal transduction;regulation of toll-like receptor 4 signaling pathway;ruffle assembly;synaptic vesicle endocytosis;vesicle-mediated transport	GTP binding;GTPase activity;protein N-terminus binding;thioesterase binding	cell cortex;cleavage furrow;cytoplasm;cytosol;early endosome;endocytic vesicle;endosome;filopodium membrane;Flemming body;glutamatergic synapse;myelin sheath;plasma membrane;presynapse;recycling endosome;recycling endosome membrane;ruffle	Endocytosis;Exosome;Fc gamma R-mediated phagocytosis;GTP-binding proteins;Membrane trafficking;Phospholipase D signaling pathway;Ras signaling pathway;Yersinia infection	Clathrin-mediated endocytosis;MET receptor recycling;TBC/RABGAPs
P62334	Psmc6	PRS10_MOUSE	26S proteasome regulatory subunit 10B	13		0.58877	0.670129				0.0859631	0.974353	0.00930252	0.0388163	0.695788	0.629354	-0.0686378	-0.275303	21.9054	21.9252	21.9345	21.8565	15	5	5	5	0.0551298	0.0320633	0.0532104	0.0700157	21.8756	21.9419	21.8764	21.9751	21.9569	21.9751	21.8755	21.8981	22.0481	21.8756	21.8012	21.763	21.962	21.7884	21.9681	13	13	13	13	13	13	12	13	13	13	13	13	13	13	13	positive regulation of inclusion body assembly;positive regulation of RNA polymerase II transcriptional preinitiation complex assembly;ubiquitin-dependent ERAD pathway	ATP binding;identical protein binding;proteasome-activating ATPase activity	cytosolic proteasome complex;inclusion body;nucleus;proteasome accessory complex;proteasome complex;proteasome regulatory particle, base subcomplex	Epstein-Barr virus infection;Proteasome	ABC-family proteins mediated transport;Activation of NF-kappaB in B cells;Antigen processing: Ubiquitination & Proteasome degradation;APC/C:Cdc20 mediated degradation of Securin;APC/C:Cdh1 mediated degradation of Cdc20 and other APC/C:Cdh1 targeted proteins in late mitosis/early G1;Asymmetric localization of PCP proteins;AUF1 (hnRNP D0) binds and destabilizes mRNA;Autodegradation of Cdh1 by Cdh1:APC/C;Autodegradation of the E3 ubiquitin ligase COP1;Cdc20:Phospho-APC/C mediated degradation of Cyclin A;CDK-mediated phosphorylation and removal of Cdc6;CDT1 association with the CDC6:ORC:origin complex;CLEC7A (Dectin-1) signaling;Cross-presentation of soluble exogenous antigens (endosomes);Dectin-1 mediated noncanonical NF-kB signaling;Degradation of AXIN;Degradation of beta-catenin by the destruction complex;Degradation of DVL;Degradation of GLI1 by the proteasome;Downstream TCR signaling;FBXL7 down-regulates AURKA during mitotic entry and in early mitosis;FCERI mediated NF-kB activation;G2/M Checkpoints;GLI3 is processed to GLI3R by the proteasome;Hedgehog ligand biogenesis;Hedgehog 'on' state;Interleukin-1 signaling;MAPK6/MAPK4 signaling;Neddylation;NIK-->noncanonical NF-kB signaling;Orc1 removal from chromatin;Oxygen-dependent proline hydroxylation of Hypoxia-inducible Factor Alpha;Regulation of ornithine decarboxylase (ODC);Regulation of PTEN stability and activity;Regulation of RAS by GAPs;Regulation of RUNX2 expression and activity;Regulation of RUNX3 expression and activity;RUNX1 regulates transcription of genes involved in differentiation of HSCs;SCF(Skp2)-mediated degradation of p27/p21;SCF-beta-TrCP mediated degradation of Emi1;Separation of Sister Chromatids;The role of GTSE1 in G2/M progression after G2 checkpoint;TNFR2 non-canonical NF-kB pathway;Ubiquitin Mediated Degradation of Phosphorylated Cdc25A;Ubiquitin-dependent degradation of Cyclin D1;Ub-specific processing proteases;UCH proteinases
P62500	Tsc22d1	T22D1_MOUSE	TSC22 domain family protein 1	1	+	5.4938	0.0101333		+	LI SMA_LI WT	1.79659	0.500834	0.17105	0.667647	3.37947	0.0282651	-0.649206	-2.07788	20.4146	20.574	20.7451	19.9248	15	5	5	5	0.241632	0.082989	0.0272351	0.151721	20.7222	20.4595	20.5808	20.6569	20.4508	20.811	20.7143	20.7475	20.7267	20.7259	19.61	19.8674	20.2152	19.9129	20.0186	1	1	1	1	1	1	1	1	1	1	1	1	1	1	1	negative regulation of apoptotic process;positive regulation of apoptotic process;positive regulation of cell proliferation;positive regulation of transcription by RNA polymerase II	DNA-binding transcription activator activity, RNA polymerase II-specific;RNA polymerase II proximal promoter sequence-specific DNA binding	cytoplasm;nucleus
P62627	Dynlrb1	DLRB1_MOUSE	Dynein light chain roadblock-type 1	1		0.478732	0.735735				0.386847	0.881447	-0.0321308	-0.135579	0.678461	0.62215	-0.0716621	-0.283772	21.1048	21.1394	21.1073	21.0678	15	5	5	5	0.0512418	0.0476032	0.0323624	0.0670628	21.0942	21.1549	21.0573	21.2365	21.1541	21.1622	21.0529	21.0944	21.1486	21.0782	21.0259	20.9809	21.1406	21.1966	20.9948	1	1	1	1	1	1	1	1	1	1	1	1	1	1	1	microtubule-based movement;visual behavior	dynein intermediate chain binding;identical protein binding;motor activity	centrosome;cytoplasm;cytoplasmic dynein complex;microtubule;outer dynein arm	Cytoskeleton proteins;Membrane trafficking	Intraflagellar transport
P62702	Rps4x	RS4X_MOUSE	40S ribosomal protein S4, X isoform	14		0.233658	0.57625				0.583791	0.586534	-0.161416	-0.484182	0.0852704	0.859091	-0.0374584	-0.103799	23.3888	23.4551	23.2937	23.4176	15	5	5	5	0.166488	0.116411	0.179619	0.209471	23.5147	23.4421	23.4079	23.2245	23.6863	23.1374	23.0835	23.6665	23.4239	23.1571	23.2099	23.5166	23.6635	23.7247	22.9734	13	11	13	12	12	11	11	13	12	14	12	12	12	9	11	multicellular organism development;positive regulation of cell proliferation;positive regulation of translation;translation	rRNA binding;structural constituent of ribosome	cytoplasmic ribonucleoprotein granule;cytosolic small ribosomal subunit;polysome;ribonucleoprotein complex;ribosome;small ribosomal subunit;synapse	Ribosome	Formation of a pool of free 40S subunits;Formation of the ternary complex, and subsequently, the 43S complex;L13a-mediated translational silencing of Ceruloplasmin expression;Major pathway of rRNA processing in the nucleolus and cytosol;Ribosomal scanning and start codon recognition;Translation initiation complex formation
P62717	Rpl18a	RL18A_MOUSE	60S ribosomal protein L18a	6		0.212169	0.614941				0.540855	0.601751	-0.15117	-0.454272	0.310951	0.599903	-0.103185	-0.301545	20.8787	20.9635	20.8123	20.8603	15	5	5	5	0.153113	0.0787185	0.198516	0.184685	21.0675	20.8798	21.0126	20.8046	21.053	20.7551	20.5125	21.2289	20.9063	20.6589	20.8234	21.1008	20.9944	21.0206	20.3624	6	6	6	5	5	6	6	6	5	5	6	6	6	3	5	cytoplasmic translation;response to antineoplastic agent	structural constituent of ribosome	cytosolic large ribosomal subunit;polysomal ribosome;postsynaptic density;ribosome;synapse	Ribosome
P62751	Rpl23a	RL23A_MOUSE	60S ribosomal protein L23a	6		0.307215	0.623767				1.0803	0.598881	-0.12181	-0.465747	0.210897	0.744748	-0.0590584	-0.188697	22.69	22.7503	22.6284	22.6912	15	5	5	5	0.106716	0.0627023	0.0718357	0.161666	22.8281	22.8205	22.6002	22.7294	22.7731	22.5686	22.6795	22.5806	22.7816	22.5319	22.5147	22.878	22.9629	22.6938	22.4067	6	6	6	5	6	5	5	5	6	5	6	6	6	6	5	cell proliferation;ribosomal large subunit assembly;translation	large ribosomal subunit rRNA binding;structural constituent of ribosome;TORC2 complex binding	cytosolic large ribosomal subunit;nucleus	Ribosome
P62754	Rps6	RS6_MOUSE	40S ribosomal protein S6	11		0.15371	0.6743				0.388127	0.639989	-0.143841	-0.393924	0.0994203	0.847426	-0.0387329	-0.112445	23.914	23.9748	23.831	23.9361	15	5	5	5	0.171656	0.0783034	0.225699	0.210606	24.1065	24.064	23.9798	23.8753	23.8486	23.8648	23.7742	24.0289	24.2102	23.2769	23.6259	24.046	24.3361	24.0335	23.6388	10	10	10	11	10	11	11	11	11	11	11	11	11	9	11	activation-induced cell death of T cells;erythrocyte development;G1/S transition of mitotic cell cycle;gastrulation;glucose homeostasis;mammalian oogenesis stage;mitotic cell cycle;mitotic cell cycle checkpoint;negative regulation of apoptotic process;placenta development;positive regulation of apoptotic process;ribosomal small subunit biogenesis;rRNA processing;T cell differentiation in thymus;T cell proliferation involved in immune response;TOR signaling;translation	mRNA binding;protein kinase binding;structural constituent of ribosome	cell body;cytoplasm;cytoplasmic ribonucleoprotein granule;cytosol;cytosolic small ribosomal subunit;dendrite;endoplasmic reticulum;nucleolus;nucleus;perinuclear region of cytoplasm;polysome;ribonucleoprotein complex;ribosome;small ribosomal subunit	Apelin signaling pathway;EGFR tyrosine kinase inhibitor resistance;HIF-1 signaling pathway;Insulin signaling pathway;mTOR signaling pathway;PI3K-Akt signaling pathway;Proteoglycans in cancer;Ribosome;Thermogenesis
P62774	Mtpn	MTPN_MOUSE	Myotrophin	3		0.525636	0.450504				1.07972	0.546421	-0.153894	-0.554014	0.453486	0.524896	-0.116568	-0.366618	20.3109	20.401	20.2471	20.2844	15	5	5	5	0.1114	0.113888	0.0350606	0.141133	20.493	20.6047	20.4158	20.3251	20.1664	20.192	20.2383	20.2631	20.3237	20.2185	20.2547	20.4213	20.5406	20.1925	20.0131	2	3	3	2	2	2	3	3	2	3	3	2	2	2	2	catecholamine metabolic process;cellular response to mechanical stimulus;cerebellar granule cell differentiation;positive regulation of cardiac muscle hypertrophy;positive regulation of cell growth;positive regulation of macromolecule biosynthetic process;positive regulation of NF-kappaB transcription factor activity;positive regulation of protein metabolic process;regulation of barbed-end actin filament capping;regulation of cell size;skeletal muscle tissue regeneration;striated muscle cell differentiation	sequence-specific DNA binding	axon;cytoplasm;cytosol;F-actin capping protein complex;nucleus;perinuclear region of cytoplasm
P62806	H4c16	H4_MOUSE	Histone H4	12		0.82888	0.0527111				1.43701	0.294045	-1.3202	-1.81678	0.0591795	0.820858	0.133197	0.132597	26.063	26.4586	25.1384	26.5918	15	5	5	5	0.760728	0.359446	0.757908	0.683818	26.8654	27.046	25.7235	26.0358	26.6225	24.1277	24.5862	25.8677	26.5763	24.5343	26.2457	27.9748	27.6725	27.3003	23.7658	11	12	11	12	12	11	11	12	12	11	12	12	12	11	12	DNA replication-dependent nucleosome assembly;DNA replication-independent nucleosome assembly;DNA-templated transcription, initiation;negative regulation of megakaryocyte differentiation;nucleosome assembly;protein heterotetramerization	DNA binding;protein domain specific binding;protein heterodimerization activity	nuclear chromosome;nuclear nucleosome;nucleoplasm;nucleosome;nucleus;protein-containing complex	Alcoholism;Chromosome and associated proteins;Systemic lupus erythematosus;Viral carcinogenesis	Activated PKN1 stimulates transcription of AR (androgen receptor) regulated genes KLK2 and KLK3;B-WICH complex positively regulates rRNA expression;Condensation of Prophase Chromosomes;Deposition of new CENPA-containing nucleosomes at the centromere;DNA Damage/Telomere Stress Induced Senescence;Estrogen-dependent gene expression;Formation of the beta-catenin:TCF transactivating complex;G2/M DNA damage checkpoint;HATs acetylate histones;HDACs deacetylate histones;HDMs demethylate histones;Nonhomologous End-Joining (NHEJ);NoRC negatively regulates rRNA expression;Oxidative Stress Induced Senescence;Packaging Of Telomere Ends;PKMTs methylate histone lysines;PRC2 methylates histones and DNA;Processing of DNA double-strand break ends;Recruitment and ATM-mediated phosphorylation of repair and signaling proteins at DNA double strand breaks;RMTs methylate histone arginines;RNA Polymerase I Chain Elongation;RNA Polymerase I Promoter Opening;RUNX1 regulates genes involved in megakaryocyte differentiation and platelet function;Senescence-Associated Secretory Phenotype (SASP);SIRT1 negatively regulates rRNA expression;SUMOylation of chromatin organization proteins;Transcriptional regulation by small RNAs
P62814	Atp6v1b2	VATB2_MOUSE	V-type proton ATPase subunit B, brain isoform	9		3.15637	0.275939				0.114225	0.978121	0.00758476	0.0337201	3.14244	0.349026	0.128422	0.57283	21.57	21.5246	21.5322	21.653	15	5	5	5	0.0509501	0.0158745	0.0345672	0.0338065	21.5343	21.5333	21.4898	21.5156	21.5501	21.5306	21.5676	21.446	21.5699	21.5469	21.6929	21.661	21.7045	21.5899	21.6169	9	9	9	9	9	9	9	9	9	9	9	9	9	9	9	ATP hydrolysis coupled proton transport;ATP metabolic process	ATP binding;hydrolase activity	cytoplasm;cytosol;endomembrane system;integral component of membrane;intracellular membrane-bounded organelle;melanosome;microvillus;myelin sheath;plasma membrane;proton-transporting V-type ATPase, V1 domain;ruffle	Collecting duct acid secretion;Exosome;Human papillomavirus infection;mTOR signaling pathway;Oxidative phosphorylation;Phagosome;Rheumatoid arthritis;Synaptic vesicle cycle	Insulin receptor recycling;Ion channel transport;ROS, RNS production in phagocytes;Transferrin endocytosis and recycling
P62821	Rab1A	RAB1A_MOUSE	Ras-related protein Rab-1A	4		0.030768	0.961036				0.138642	0.921594	0.0251534	0.093341	0.0103605	0.990322	-0.00264702	-0.00922859	22.657	22.6495	22.6747	22.6469	15	5	5	5	0.0796863	0.0766675	0.0741403	0.103271	22.751	22.5805	22.5115	22.6337	22.771	22.6415	22.5089	22.8019	22.7176	22.7035	22.7051	22.3682	22.6665	22.7534	22.7412	3	4	4	3	4	4	4	4	3	3	4	4	4	4	3	autophagosome assembly;autophagy;cargo loading into COPII-coated vesicle;cell migration;defense response to bacterium;endocytosis;endoplasmic reticulum to Golgi vesicle-mediated transport;Golgi organization;growth hormone secretion;interleukin-8 secretion;intracellular protein transport;melanosome transport;positive regulation of glycoprotein metabolic process;Rab protein signal transduction;substrate adhesion-dependent cell spreading;vesicle transport along microtubule;virion assembly	GTP binding;GTPase activity	cytosol;early endosome;endoplasmic reticulum membrane;Golgi apparatus;Golgi membrane;melanosome;neuronal cell body;presynapse	Exosome;GTP-binding proteins;Legionellosis;Membrane trafficking	COPI-dependent Golgi-to-ER retrograde traffic;COPII-mediated vesicle transport;COPI-mediated anterograde transport;Golgi Cisternae Pericentriolar Stack Reorganization;RAB GEFs exchange GTP for GDP on RABs;RAB geranylgeranylation
P62827	Ran	RAN_MOUSE	GTP-binding nuclear protein Ran	5		0.323926	0.76693				0.175118	0.917547	0.0250519	0.0977424	0.349526	0.763405	-0.0444614	-0.173934	24.7505	24.7569	24.782	24.7125	15	5	5	5	0.0598945	0.0621544	0.0608816	0.0590308	24.6634	24.872	24.6961	24.7257	24.8275	24.8748	24.7463	24.792	24.6497	24.8472	24.8041	24.761	24.7	24.5739	24.7234	5	5	5	5	5	5	5	5	5	5	5	5	5	5	5	actin cytoskeleton organization;cell division;cellular protein localization;cellular protein-containing complex localization;cellular response to mineralocorticoid stimulus;GTP metabolic process;hippocampus development;mitotic sister chromatid segregation;positive regulation of protein binding;protein export from nucleus;protein import into nucleus;protein import into nucleus, translocation;protein localization to nucleolus;regulation of protein binding;ribosomal large subunit export from nucleus;ribosomal small subunit export from nucleus;snRNA import into nucleus;spermatid development	dynein intermediate chain binding;GDP binding;GTP binding;GTPase activity;importin-alpha family protein binding;magnesium ion binding;pre-miRNA binding;protein domain specific binding;protein heterodimerization activity;protein-containing complex binding	centriole;chromatin;cytoplasm;cytosol;male germ cell nucleus;manchette;melanosome;midbody;nuclear envelope;nuclear pore;nucleolus;nucleoplasm;nucleus;protein-containing complex;recycling endosome;RNA nuclear export complex;sperm flagellum	Chromosome and associated proteins;Exosome;GTP-binding proteins;Human T-cell leukemia virus 1 infection;Messenger RNA biogenesis;Ribosome biogenesis;Ribosome biogenesis in eukaryotes;RNA transport;Transfer RNA biogenesis
P62830	Rpl23	RL23_MOUSE	60S ribosomal protein L23	4		0.100366	0.855459				0.22672	0.849379	-0.0491531	-0.170447	0.0443024	0.950039	0.0125233	0.0418033	23.4672	23.4794	23.4302	23.4919	15	5	5	5	0.0990274	0.101618	0.0922132	0.117853	23.5992	23.6637	23.3345	23.3692	23.4304	23.4084	23.4223	23.4839	23.6036	23.2331	23.3143	23.5826	23.7146	23.513	23.335	4	4	4	4	4	4	4	4	4	4	4	4	4	4	4	cellular response to actinomycin D;negative regulation of cell cycle arrest;negative regulation of transcription by RNA polymerase II;negative regulation of ubiquitin protein ligase activity;negative regulation of ubiquitin-dependent protein catabolic process;positive regulation of cell cycle arrest;positive regulation of cell proliferation;positive regulation of gene expression;positive regulation of signal transduction by p53 class mediator;protein stabilization;protein-DNA complex disassembly;translation	large ribosomal subunit rRNA binding;structural constituent of ribosome;transcription coactivator binding;ubiquitin ligase inhibitor activity;ubiquitin protein ligase binding	cytoplasm;cytosolic large ribosomal subunit;cytosolic ribosome;nucleolus;nucleoplasm;postsynaptic density;protein-containing complex;ribosome	Ribosome
P62843	Rps15	RS15_MOUSE	40S ribosomal protein S15	3		0.0228493	0.96637				0.033921	0.980387	-0.00865974	-0.0299664	0.10846	0.867702	-0.0290932	-0.0969016	23.1382	23.1508	23.1422	23.1217	15	5	5	5	0.0895635	0.105917	0.0791552	0.101555	23.156	23.2799	23.2398	23.2071	22.8713	23.0881	23.292	22.987	23.1968	23.1468	23.2354	22.8662	23.2369	23.0953	23.1748	2	3	3	3	3	2	2	2	3	1	2	1	3	3	3	liver regeneration;ribosomal small subunit assembly;ribosomal small subunit biogenesis;ribosomal small subunit export from nucleus;rRNA processing;translation	RNA binding;structural constituent of ribosome	cytosolic small ribosomal subunit;nucleoplasm;synapse	Ribosome	Formation of a pool of free 40S subunits;Formation of the ternary complex, and subsequently, the 43S complex;L13a-mediated translational silencing of Ceruloplasmin expression;Major pathway of rRNA processing in the nucleolus and cytosol;Ribosomal scanning and start codon recognition;Translation initiation complex formation
P62849	Rps24	RS24_MOUSE	40S ribosomal protein S24	4		0.412631	0.499145				0.207225	0.857985	0.0462772	0.159644	0.396265	0.563041	-0.106136	-0.331869	20.524	20.544	20.5903	20.4379	15	5	5	5	0.118577	0.102771	0.0882479	0.162597	20.707	20.6503	20.5339	20.5174	20.3114	20.5483	20.6125	20.7085	20.6954	20.3866	20.2666	20.2567	20.7997	20.4575	20.4088	4	3	3	4	4	4	3	3	4	3	3	4	3	4	4	erythrocyte homeostasis;ribosomal small subunit biogenesis;rRNA processing;translation	structural constituent of ribosome;translation initiation factor binding	cytosolic small ribosomal subunit;small ribosomal subunit	Ribosome
P62852	Rps25	RS25_MOUSE	40S ribosomal protein S25	6		0.322696	0.412268				0.513421	0.545569	0.248159	0.580839	0.185153	0.711123	0.0788177	0.213745	24.4734	24.3644	24.6126	24.4433	15	5	5	5	0.226969	0.21051	0.280927	0.149737	24.1815	24.4508	24.4888	24.7543	23.9469	24.924	25.113	24.2826	24.1744	24.569	24.5273	24.5201	24.2273	24.2201	24.7215	6	6	6	6	6	6	6	6	6	6	6	6	6	6	6	ribosomal small subunit assembly	structural constituent of ribosome	cytosolic small ribosomal subunit;nucleolus;nucleus;polysome;postsynaptic density;ribosome;synapse	Ribosome	Formation of a pool of free 40S subunits;Formation of the ternary complex, and subsequently, the 43S complex;L13a-mediated translational silencing of Ceruloplasmin expression;Major pathway of rRNA processing in the nucleolus and cytosol;Ribosomal scanning and start codon recognition;Translation initiation complex formation
P62858	Rps28	RS28_MOUSE	40S ribosomal protein S28	6		1.04917	0.355285				0.0427879	0.983476	-0.00595741	-0.0239281	0.993912	0.412353	0.135027	0.494657	22.8192	22.7762	22.7702	22.9112	15	5	5	5	0.0826138	0.0566015	0.0510256	0.0944366	22.7759	22.8972	22.7857	22.6723	22.7498	22.8444	22.8456	22.6749	22.7432	22.743	22.9939	23.0309	22.9873	22.8573	22.6867	6	6	6	6	6	6	6	6	6	6	6	6	6	6	6	cytoplasmic translation;maturation of SSU-rRNA;ribosomal small subunit assembly;ribosomal small subunit biogenesis;ribosome biogenesis;rRNA processing	structural constituent of ribosome	cytoplasmic side of rough endoplasmic reticulum membrane;cytosolic small ribosomal subunit;polysomal ribosome	Ribosome	Formation of a pool of free 40S subunits;Formation of the ternary complex, and subsequently, the 43S complex;L13a-mediated translational silencing of Ceruloplasmin expression;Major pathway of rRNA processing in the nucleolus and cytosol;Ribosomal scanning and start codon recognition;Translation initiation complex formation
P62862	Fau	RS30_MOUSE	40S ribosomal protein S30	2		0.326976	0.739333				0.634632	0.716907	0.0777584	0.298939	0.305944	0.783167	0.0406494	0.158307	24.4103	24.3708	24.4486	24.4115	15	5	5	5	0.0662047	0.0529849	0.0749655	0.0696922	24.3731	24.4288	24.2681	24.3259	24.4583	24.4843	24.479	24.2777	24.5777	24.4241	24.4277	24.281	24.5321	24.4754	24.3413	2	2	2	2	2	2	2	2	2	2	2	2	2	2	2	antibacterial humoral response;antimicrobial humoral immune response mediated by antimicrobial peptide;defense response to Gram-positive bacterium;innate immune response in mucosa;translation	structural constituent of ribosome	cytosolic small ribosomal subunit;extracellular space;intracellular
P62869	Elob	ELOB_MOUSE	Elongin-B	1		1.59049	0.0786608				1.49065	0.384224	-0.316689	-0.982102	0.11042	0.84745	0.0364643	0.112682	18.3264	18.4044	18.0856	18.4409	14	5	4	5	0.164517	0.140762	0.150432	0.127871	18.5104	18.1848	18.291	18.6896	18.3464	18.2844	18.0962	17.894	17.8996	18.2645	18.6044	18.5403	18.3345	18.5729	18.1524	1	1	1	1	1	1	NaN	1	1	1	1	1	1	1	1	positive regulation of transcription by RNA polymerase II;protein ubiquitination;transcription elongation from RNA polymerase II promoter	protein-containing complex binding;transcription coactivator activity;ubiquitin protein ligase binding	Cul2-RING ubiquitin ligase complex;Cul5-RING ubiquitin ligase complex;elongin complex;transcription factor complex;VCB complex	DNA repair and recombination proteins;HIF-1 signaling pathway;Human immunodeficiency virus 1 infection;Pathways in cancer;Renal cell carcinoma;Ubiquitin mediated proteolysis;Ubiquitin system	Antigen processing: Ubiquitination & Proteasome degradation;Formation of RNA Pol II elongation complex;Neddylation;Oxygen-dependent proline hydroxylation of Hypoxia-inducible Factor Alpha;RNA Polymerase II Pre-transcription Events;RNA Polymerase II Transcription Elongation;TP53 Regulates Transcription of DNA Repair Genes
P62874	Gnb1	GBB1_MOUSE	Guanine nucleotide-binding protein G(I)/G(S)/G(T) subunit beta-1	3		0.250337	0.800628				0.2227	0.87893	-0.0375839	-0.139916	0.159608	0.863664	0.0265961	0.100422	21.713	21.7167	21.6791	21.7433	15	5	5	5	0.0618425	0.0936185	0.0480321	0.032656	21.8469	21.8305	21.5945	21.5487	21.7626	21.7762	21.6614	21.7115	21.5918	21.6545	21.6775	21.7921	21.7394	21.7854	21.7218	3	3	3	3	3	3	3	3	3	3	3	3	3	3	3	cardiac muscle cell apoptotic process;cell proliferation;cellular response to hypoxia;G protein-coupled receptor signaling pathway;phospholipase C-activating G protein-coupled receptor signaling pathway;phototransduction, visible light;positive regulation of cytosolic calcium ion concentration;protein heterotrimerization;retina development in camera-type eye;sensory perception of taste	alkylglycerophosphoethanolamine phosphodiesterase activity;GTPase activity;GTPase binding;protein-containing complex binding;spectrin binding	cell body;dendrite;heterotrimeric G-protein complex;myelin sheath;photoreceptor inner segment;photoreceptor outer segment;photoreceptor outer segment membrane;plasma membrane	Alcoholism;Apelin signaling pathway;Chemokine signaling pathway;Cholinergic synapse;Circadian entrainment;Dopaminergic synapse;Exosome;GABAergic synapse;Glutamatergic synapse;GTP-binding proteins;Human cytomegalovirus infection;Human immunodeficiency virus 1 infection;Kaposi sarcoma-associated herpesvirus infection;Morphine addiction;Olfactory transduction;Pathways in cancer;Phototransduction;PI3K-Akt signaling pathway;Ras signaling pathway;Relaxin signaling pathway;Retrograde endocannabinoid signaling;Serotonergic synapse	Activation of G protein gated Potassium channels;Activation of the phototransduction cascade;ADP signalling through P2Y purinoceptor 1;ADP signalling through P2Y purinoceptor 12;Adrenaline,noradrenaline inhibits insulin secretion;Ca2+ pathway;Cooperation of PDCL (PhLP1) and TRiC/CCT in G-protein beta folding;G alpha (12/13) signalling events;G alpha (i) signalling events;G alpha (q) signalling events;G alpha (s) signalling events;G alpha (z) signalling events;G beta:gamma signalling through PI3Kgamma;G beta:gamma signalling through PLC beta;Glucagon signaling in metabolic regulation;Glucagon-like Peptide-1 (GLP1) regulates insulin secretion;Glucagon-type ligand receptors;G-protein activation;Inhibition of voltage gated Ca2+ channels via Gbeta/gamma subunits;Olfactory Signaling Pathway;Presynaptic function of Kainate receptors;Prostacyclin signalling through prostacyclin receptor;Thrombin signalling through proteinase activated receptors (PARs);Thromboxane signalling through TP receptor;Vasopressin regulates renal water homeostasis via Aquaporins
P62880	Gnb2	GBB2_MOUSE	Guanine nucleotide-binding protein G(I)/G(S)/G(T) subunit beta-2	3		1.10372	0.294932				0.0340261	0.981191	-0.00784836	-0.0279894	0.988757	0.367986	0.156128	0.548338	21.8054	21.7559	21.7481	21.9121	15	5	5	5	0.0897942	0.109823	0.045924	0.0630869	21.8639	21.903	21.4859	21.7168	21.8101	21.7739	21.6282	21.7773	21.7632	21.798	21.8665	21.913	22.0381	21.9477	21.7951	3	3	3	3	3	3	3	3	3	3	3	3	3	3	3	G protein-coupled receptor signaling pathway	calcium channel regulator activity;GTPase activity;GTPase binding;protein-containing complex binding	cell body;heterotrimeric G-protein complex;myelin sheath;perinuclear region of cytoplasm;protein-containing complex	Alcoholism;Apelin signaling pathway;Chemokine signaling pathway;Cholinergic synapse;Circadian entrainment;Dopaminergic synapse;Exosome;GABAergic synapse;Glutamatergic synapse;GTP-binding proteins;Human cytomegalovirus infection;Human immunodeficiency virus 1 infection;Kaposi sarcoma-associated herpesvirus infection;Morphine addiction;Pathways in cancer;PI3K-Akt signaling pathway;Ras signaling pathway;Relaxin signaling pathway;Retrograde endocannabinoid signaling;Serotonergic synapse	Activation of G protein gated Potassium channels;ADP signalling through P2Y purinoceptor 1;ADP signalling through P2Y purinoceptor 12;Adrenaline,noradrenaline inhibits insulin secretion;Ca2+ pathway;Cooperation of PDCL (PhLP1) and TRiC/CCT in G-protein beta folding;G alpha (12/13) signalling events;G alpha (i) signalling events;G alpha (q) signalling events;G alpha (s) signalling events;G alpha (z) signalling events;G beta:gamma signalling through PI3Kgamma;G beta:gamma signalling through PLC beta;Glucagon signaling in metabolic regulation;Glucagon-like Peptide-1 (GLP1) regulates insulin secretion;Glucagon-type ligand receptors;G-protein activation;Inhibition of voltage gated Ca2+ channels via Gbeta/gamma subunits;Presynaptic function of Kainate receptors;Prostacyclin signalling through prostacyclin receptor;Thrombin signalling through proteinase activated receptors (PARs);Thromboxane signalling through TP receptor;Vasopressin regulates renal water homeostasis via Aquaporins
P62889	Rpl30	RL30_MOUSE	60S ribosomal protein L30	8		1.80395	0.233196				1.72201	0.506844	0.169269	0.656719	2.27698	0.322671	0.145737	0.611272	23.6701	23.5651	23.7344	23.7108	15	5	5	5	0.0761074	0.0378729	0.0793149	0.0454598	23.5249	23.6328	23.5846	23.5879	23.4951	23.828	23.8264	23.7944	23.5688	23.6542	23.7588	23.763	23.644	23.633	23.7554	7	7	8	7	7	8	8	8	7	8	7	7	8	6	8	antimicrobial humoral immune response mediated by antimicrobial peptide;cytoplasmic translation;defense response to Gram-negative bacterium;killing of cells of other organism	RNA binding;selenocysteine insertion sequence binding;structural constituent of ribosome	cytosolic large ribosomal subunit;nucleus;polysomal ribosome;postsynaptic density;ribosome	Ribosome
P62892	Rpl39	RL39_MOUSE	60S ribosomal protein L39	1		0.276268	0.366797				0.482289	0.506367	0.360331	0.658786	0.403856	0.350139	0.313789	0.571776	18.8713	18.6466	19.0069	18.9604	15	5	5	5	0.366747	0.470598	0.334268	0.355322	18.2239	18.1179	19.6013	18.7807	18.5091	19.353	19.5855	18.5676	18.4209	19.1076	19.4373	18.7859	18.4289	18.5952	19.5545	1	1	1	1	1	1	1	1	1	1	1	1	1	1	1	antibacterial humoral response;antimicrobial humoral immune response mediated by antimicrobial peptide;cytoplasmic translation;defense response to Gram-positive bacterium;innate immune response in mucosa	structural constituent of ribosome	cytosolic large ribosomal subunit;extracellular space;polysomal ribosome	Ribosome
P62897	Cycs	CYC_MOUSE	Cytochrome c, somatic	5		0.697963	0.0958363				1.23783	0.303485	0.795028	1.42149	0.116315	0.708478	0.142447	0.215621	22.8496	22.5371	23.3321	22.6795	15	5	5	5	0.52247	0.341554	0.435979	0.618555	22.4201	21.8997	23.1737	22.8633	22.3287	22.7857	23.2092	24.0574	23.9228	22.6855	22.259	23.6559	22.0796	21.7588	23.6444	5	4	5	5	4	5	5	5	5	4	5	5	5	5	4	activation of cysteine-type endopeptidase activity involved in apoptotic process by cytochrome c;apoptotic process;hydrogen peroxide metabolic process;mitochondrial electron transport, cytochrome c to oxygen;mitochondrial electron transport, ubiquinol to cytochrome c	electron transporter, transferring electrons from CoQH2-cytochrome c reductase complex and cytochrome c oxidase complex activity;enzyme binding;heme binding;metal ion binding	cytosol;mitochondrial intermembrane space;mitochondrion;myelin sheath;nucleus;respirasome	Alzheimer disease;Amyotrophic lateral sclerosis (ALS);Apoptosis;Apoptosis - multiple species;Colorectal cancer;Epstein-Barr virus infection;Hepatitis B;Hepatitis C;Herpes simplex virus 1 infection;Human cytomegalovirus infection;Human immunodeficiency virus 1 infection;Huntington disease;Influenza A;Kaposi sarcoma-associated herpesvirus infection;Legionellosis;Measles;Non-alcoholic fatty liver disease (NAFLD);p53 signaling pathway;Parkinson disease;Pathways in cancer;Platinum drug resistance;Small cell lung cancer;Toxoplasmosis;Tuberculosis;Viral myocarditis
P62900	Rpl31	RL31_MOUSE	60S ribosomal protein L31	5		1.35495	0.0677251				1.79399	0.442379	0.229196	0.83223	0.606564	0.309096	-0.257673	-0.633855	23.5488	23.5583	23.7875	23.3006	15	5	5	5	0.190425	0.105119	0.04512	0.276577	23.6393	23.4391	23.7005	23.665	23.3476	23.8384	23.7894	23.7257	23.8644	23.7195	23.3173	22.6115	23.4676	23.3028	23.8038	5	4	5	5	5	5	5	5	5	5	5	5	4	5	5	cytoplasmic translation	structural constituent of ribosome	cytosolic large ribosomal subunit;nucleolus;nucleoplasm;polysomal ribosome;synapse	Ribosome
P62908	Rps3	RS3_MOUSE	40S ribosomal protein S3	15		1.82716	0.297415				1.09238	0.667622	0.0878197	0.359966	2.50288	0.29434	0.155666	0.655794	23.3092	23.228	23.3159	23.3837	15	5	5	5	0.0643319	0.0282292	0.0596525	0.0505466	23.2168	23.2625	23.212	23.2748	23.1742	23.3566	23.38	23.3481	23.1584	23.3361	23.4266	23.478	23.2883	23.3797	23.3459	15	14	15	14	14	15	15	15	14	15	15	15	15	15	15	apoptotic process;cell division;cellular response to DNA damage stimulus;cellular response to hydrogen peroxide;cellular response to nerve growth factor stimulus;cellular response to tumor necrosis factor;chromosome segregation;DNA damage response, detection of DNA damage;DNA repair;negative regulation of DNA repair;negative regulation of protein ubiquitination;negative regulation of translation;positive regulation of activated T cell proliferation;positive regulation of apoptotic signaling pathway;positive regulation of base-excision repair;positive regulation of cysteine-type endopeptidase activity involved in execution phase of apoptosis;positive regulation of DNA N-glycosylase activity;positive regulation of DNA repair;positive regulation of endodeoxyribonuclease activity;positive regulation of gene expression;positive regulation of interleukin-2 production;positive regulation of intrinsic apoptotic signaling pathway in response to DNA damage;positive regulation of JUN kinase activity;positive regulation of microtubule polymerization;positive regulation of NF-kappaB transcription factor activity;positive regulation of NIK/NF-kappaB signaling;positive regulation of protein complex assembly;positive regulation of T cell receptor signaling pathway;regulation of apoptotic process;response to oxidative stress;response to TNF agonist;spindle assembly;translation	class I DNA-(apurinic or apyrimidinic site) endonuclease activity;damaged DNA binding;DNA binding;DNA-(apurinic or apyrimidinic site) endonuclease activity;endodeoxyribonuclease activity;enzyme binding;Hsp70 protein binding;Hsp90 protein binding;kinase binding;microtubule binding;mRNA binding;oxidized purine DNA binding;oxidized purine nucleobase lesion DNA N-glycosylase activity;oxidized pyrimidine DNA binding;protein kinase A binding;protein kinase binding;protein-containing complex binding;RNA binding;RNA polymerase II regulatory region sequence-specific DNA binding;small ribosomal subunit rRNA binding;structural constituent of ribosome;supercoiled DNA binding;transcription factor binding;tubulin binding;ubiquitin-like protein conjugating enzyme binding	cytoplasm;cytosol;cytosolic small ribosomal subunit;dendrite;endomembrane system;endoplasmic reticulum;mitochondrial inner membrane;mitochondrial matrix;mitotic spindle;NF-kappaB complex;nucleolus;nucleus;plasma membrane;polysome;postsynaptic density;ribonucleoprotein complex;ribosome;ruffle membrane;synapse	Ribosome	Formation of a pool of free 40S subunits;Formation of the ternary complex, and subsequently, the 43S complex;L13a-mediated translational silencing of Ceruloplasmin expression;Major pathway of rRNA processing in the nucleolus and cytosol;Ribosomal scanning and start codon recognition;Translation initiation complex formation
P62911	Rpl32	RL32_MOUSE	60S ribosomal protein L32	9		1.58667	0.171352				0.164327	0.89619	0.032877	0.118208	1.7318	0.269566	-0.183665	-0.700082	23.0171	23.0674	23.1003	22.8837	15	5	5	5	0.10151	0.0644964	0.10208	0.0698012	23.0799	23.1358	23.1308	23.0905	22.9	23.296	23.1991	23.0069	23.0614	22.938	22.8814	22.7836	22.9588	22.7873	23.0077	9	8	9	9	9	9	9	9	9	8	8	9	9	9	9	cellular response to dexamethasone stimulus;cytoplasmic translation;liver regeneration;translation	structural constituent of ribosome	cytosolic large ribosomal subunit;polysomal ribosome	Ribosome
P62918	Rpl8	RL8_MOUSE	60S ribosomal protein L8	9		0.254844	0.419861				0.706608	0.480915	-0.316051	-0.744846	0.249581	0.534896	-0.176376	-0.358306	23.4888	23.653	23.3369	23.4766	15	5	5	5	0.28168	0.177416	0.304583	0.371285	23.8584	23.938	23.4576	23.3211	23.6897	23.0089	23.2098	23.6692	23.8941	22.9026	23.0152	23.9364	24.0236	23.7344	22.6733	9	8	9	9	8	9	9	9	9	8	9	9	9	9	9	cytoplasmic translation	rRNA binding;structural constituent of ribosome	cytosolic large ribosomal subunit;polysomal ribosome;postsynapse;postsynaptic density;synapse	Ribosome
P62960	Ybx1	YBOX1_MOUSE	Y-box-binding protein 1	1		1.00047	0.072292				1.82949	0.291022	-0.615474	-1.54273	0.124658	0.733486	-0.0979977	-0.196894	18.2486	18.4341	17.9072	18.3361	14	5	4	5	0.299442	0.160004	0.228474	0.372974	18.4647	18.6359	18.6688	18.3052	18.0959	18.0029	18.2137	17.4642	17.3723	18.0399	18.8986	18.8379	18.1269	18.441	17.3759	1	1	1	1	1	1	1	NaN	1	1	1	1	1	1	1	cellular response to interleukin-7;CRD-mediated mRNA stabilization;in utero embryonic development;mRNA processing;negative regulation of apoptotic process;negative regulation of insulin receptor signaling pathway;negative regulation of striated muscle cell differentiation;negative regulation of transcription by RNA polymerase II;positive regulation of cell division;positive regulation of cell proliferation;positive regulation of transcription by RNA polymerase II;protein localization to cytoplasmic stress granule;regulation of transcription, DNA-templated;RNA splicing	chromatin binding;DNA binding;DNA-binding transcription activator activity, RNA polymerase II-specific;GTPase binding;mRNA binding;p53 binding;RNA binding;RNA polymerase II proximal promoter sequence-specific DNA binding;sequence-specific DNA binding;single-stranded DNA binding;transcription factor binding	CRD-mediated mRNA stability complex;cytoplasm;cytoplasmic stress granule;cytosol;dendrite;extracellular region;histone pre-mRNA 3'end processing complex;intracellular membrane-bounded organelle;messenger ribonucleoprotein complex;neuronal cell body;nuclear membrane;nucleus;perinuclear region of cytoplasm;ribonucleoprotein complex;U12-type spliceosomal complex	Messenger RNA biogenesis;Spliceosome;Transcription factors	mRNA Splicing - Major Pathway;mRNA Splicing - Minor Pathway;Noncanonical activation of NOTCH3
P62962	Pfn1	PROF1_MOUSE	Profilin-1	11		1.43082	0.401582				1.80127	0.582882	-0.120734	-0.503952	1.25885	0.480264	-0.101722	-0.414623	25.3194	25.3935	25.2728	25.2918	15	5	5	5	0.0592365	0.043334	0.0446764	0.057605	25.3571	25.5011	25.3768	25.3754	25.3571	25.3663	25.2627	25.2637	25.2846	25.1866	25.2456	25.2356	25.4248	25.2389	25.314	10	11	10	10	10	10	10	10	11	9	10	10	10	10	10	actin cytoskeleton organization;cellular response to growth factor stimulus;modification of postsynaptic actin cytoskeleton;negative regulation of actin filament bundle assembly;negative regulation of actin filament polymerization;negative regulation of stress fiber assembly;neural tube closure;positive regulation of actin filament bundle assembly;positive regulation of actin filament polymerization;positive regulation of ATPase activity;positive regulation of DNA metabolic process;positive regulation of epithelial cell migration;positive regulation of ruffle assembly;positive regulation of stress fiber assembly;positive regulation of transcription by RNA polymerase II;positive regulation of viral transcription;protein stabilization;regulation of actin filament polymerization;regulation of actin polymerization or depolymerization;regulation of transcription by RNA polymerase II;sequestering of actin monomers;synapse maturation	actin binding;actin monomer binding;adenyl-nucleotide exchange factor activity;phosphatidylinositol-4,5-bisphosphate binding;proline-rich region binding;Rho GTPase binding;signaling receptor binding	cell cortex;cytoplasm;cytoskeleton;cytosol;extracellular region;extracellular space;glutamatergic synapse;neuron projection;nucleus;parallel fiber to Purkinje cell synapse;postsynapse;presynapse;Schaffer collateral - CA1 synapse;synapse	Cytoskeleton proteins;Exosome;Membrane trafficking;Rap1 signaling pathway;Regulation of actin cytoskeleton;Salmonella infection	PCP/CE pathway;RHO GTPases Activate Formins;Signaling by ROBO receptors
P62983	Rps27a	RS27A_MOUSE	Ubiquitin-40S ribosomal protein S27a	5		1.90428	0.0863462				0.775559	0.583625	0.149836	0.501541	2.12968	0.107446	0.323901	1.11296	21.6073	21.4494	21.5993	21.7733	15	5	5	5	0.129341	0.121161	0.0938966	0.0768926	21.4087	21.7105	21.4501	21.233	21.4449	21.7191	21.6463	21.5391	21.384	21.7079	21.9058	21.6489	21.8636	21.7628	21.6855	5	5	5	5	5	5	5	5	5	5	5	5	5	5	5	modification-dependent protein catabolic process;protein ubiquitination;translation	metal ion binding;protein tag;structural constituent of ribosome;ubiquitin protein ligase binding	cytoplasm;cytosol;cytosolic small ribosomal subunit;myelin sheath;nucleoplasm;nucleus	Exosome;Ribosome
P62996	Tra2b	TRA2B_MOUSE	Transformer-2 protein homolog beta	2		0.522075	0.203023				0.5577	0.489552	0.384052	0.725797	0.567476	0.244626	0.399784	0.743226	18.1332	18.0793	18.147	18.1627	14	4	5	5	0.113775	0.153044	0.0564648	0.140586	18.0341	16.4974	18.3693	18.0606	17.8531	18.1442	18.2288	18.0243	18.2164	18.1211	18.0019	18.4863	18.0919	18.0704	18.1629	1	NaN	2	2	2	2	2	2	2	2	2	2	2	2	2	cellular response to glucose stimulus;cerebral cortex regionalization;embryonic brain development;mRNA splicing, via spliceosome;positive regulation of mRNA splicing, via spliceosome;protein complex oligomerization;regulation of alternative mRNA splicing, via spliceosome;regulation of RNA splicing	identical protein binding;mRNA binding;poly-purine tract binding;pre-mRNA binding;protein domain specific binding;RNA binding	nucleoplasm;nucleus;perinuclear region of cytoplasm;ribonucleoprotein complex;spliceosomal complex	Protein phosphatases and associated proteins;Spliceosome	mRNA Splicing - Major Pathway
P63005	Pafah1b1	LIS1_MOUSE	Platelet-activating factor acetylhydrolase IB subunit beta	7		1.87547	0.288804				1.979	0.588003	-0.112801	-0.482166	0.346367	0.782891	0.0395477	0.158288	19.8761	19.9005	19.7877	19.9401	15	5	5	5	0.0644103	0.0400361	0.0340126	0.0632788	19.8314	19.9577	19.9531	19.9103	19.8502	19.7622	19.85	19.7773	19.7265	19.8228	19.978	19.9916	20.0004	19.9582	19.7722	6	7	7	7	7	6	7	7	6	7	6	7	7	6	7	acrosome assembly;actin cytoskeleton organization;adult locomotory behavior;ameboidal-type cell migration;auditory receptor cell development;brain morphogenesis;cell migration;cerebral cortex development;cerebral cortex neuron differentiation;chemical synaptic transmission;cochlea development;corpus callosum morphogenesis;cortical microtubule organization;establishment of centrosome localization;establishment of mitotic spindle orientation;establishment of planar polarity of embryonic epithelium;hippocampus development;layer formation in cerebral cortex;learning or memory;lipid catabolic process;maintenance of centrosome location;microtubule cytoskeleton organization;microtubule cytoskeleton organization involved in establishment of planar polarity;microtubule organizing center organization;microtubule sliding;microtubule-based process;negative regulation of JNK cascade;negative regulation of neuron projection development;neuroblast proliferation;neuromuscular process controlling balance;neuron migration;nuclear envelope disassembly;nuclear migration;osteoclast development;positive regulation of axon extension;positive regulation of cellular component organization;positive regulation of cytokine-mediated signaling pathway;positive regulation of dendritic spine morphogenesis;positive regulation of embryonic development;positive regulation of mitotic cell cycle;protein secretion;regulation of GTPase activity;regulation of microtubule cytoskeleton organization;regulation of microtubule motor activity;retrograde axonal transport;stem cell division;transmission of nerve impulse;vesicle transport along microtubule	dynein complex binding;dynein intermediate chain binding;microtubule binding;microtubule plus-end binding;phosphoprotein binding;protein homodimerization activity;protein-containing complex binding	astral microtubule;axon;axon cytoplasm;cell cortex;central region of growth cone;centrosome;cytoplasm;cytoplasmic microtubule;cytosol;growth cone;kinesin complex;kinetochore;microtubule associated complex;microtubule cytoskeleton;motile cilium;neuron projection;neuronal cell body;nuclear envelope;nuclear membrane;perinuclear region of cytoplasm;stereocilium;vesicle	Chromosome and associated proteins;Ether lipid metabolism;Exosome	Amplification of signal from unattached kinetochores via a MAD2 inhibitory signal;Anchoring of the basal body to the plasma membrane;AURKA Activation by TPX2;COPI-independent Golgi-to-ER retrograde traffic;Loss of Nlp from mitotic centrosomes;Mitotic Prometaphase;Recruitment of mitotic centrosome proteins and complexes;Recruitment of NuMA to mitotic centrosomes;Regulation of PLK1 Activity at G2/M Transition;Resolution of Sister Chromatid Cohesion;RHO GTPases Activate Formins;Separation of Sister Chromatids
P63017	Hspa8	HSP7C_MOUSE	Heat shock cognate 71 kDa protein	21		0.329933	0.89557				0.42428	0.883812	-0.030917	-0.132682	0.0396981	0.984809	0.0033226	0.0144873	26.0872	26.0964	26.0655	26.0997	15	5	5	5	0.032108	0.0389828	0.0333762	0.0235669	26.116	26.1731	26.0609	26.0258	26.1064	26.073	26.0046	26.0684	26.1363	26.0452	26.1446	26.0871	26.1213	26.0891	26.0566	21	21	21	21	20	20	21	21	21	21	21	21	21	21	21	ATP metabolic process;axo-dendritic transport;cellular protein complex disassembly;cellular response to heat;cellular response to unfolded protein;chaperone cofactor-dependent protein refolding;chaperone-mediated autophagy;chaperone-mediated autophagy translocation complex disassembly;chaperone-mediated protein folding;chaperone-mediated protein transport involved in chaperone-mediated autophagy;clathrin coat disassembly;late endosomal microautophagy;maintenance of postsynaptic specialization structure;modulation by host of viral process;mRNA processing;negative regulation of cardiac muscle cell apoptotic process;negative regulation of supramolecular fiber organization;negative regulation of transcription, DNA-templated;positive regulation by host of viral genome replication;positive regulation of catalytic activity;positive regulation of gene expression;positive regulation of lysosomal membrane permeability;positive regulation of mRNA splicing, via spliceosome;positive regulation of phagocytosis;positive regulation of protein refolding;positive regulation of proteolysis;positive regulation of T cell mediated cytotoxicity;protein autophosphorylation;protein folding;protein import into nucleus;protein refolding;protein targeting to lysosome involved in chaperone-mediated autophagy;regulation of cell cycle;regulation of postsynapse organization;regulation of protein complex stability;regulation of protein stability;response to unfolded protein;RNA splicing;slow axonal transport;vesicle-mediated transport	A1 adenosine receptor binding;ADP binding;ATP binding;ATPase activity;ATPase activity, coupled;C3HC4-type RING finger domain binding;chaperone binding;clathrin-uncoating ATPase activity;enzyme binding;G protein-coupled receptor binding;heat shock protein binding;misfolded protein binding;peptide binding;phosphatidylserine binding;prostaglandin binding;protein binding involved in protein folding;protein binding, bridging;RNA binding;signaling receptor binding;transcription factor binding;ubiquitin protein ligase binding;unfolded protein binding	asymmetric synapse;autophagosome;axon;cell surface;chaperone complex;cytoplasm;cytosol;dendrite;dendritic shaft;dendritic spine;extracellular exosome;glutamatergic synapse;glycinergic synapse;intermediate filament;late endosome;lysosomal matrix;lysosomal membrane;lysosome;melanosome;membrane raft;messenger ribonucleoprotein complex;microtubule;myelin sheath;neuron projection;neuron spine;neuronal cell body;nucleolus;nucleus;perikaryon;perinuclear region of cytoplasm;photoreceptor inner segment;photoreceptor ribbon synapse;plasma membrane;postsynapse;postsynaptic cytosol;postsynaptic density;postsynaptic specialization membrane;presynapse;presynaptic cytosol;protein-containing complex;Prp19 complex;ribonucleoprotein complex;spliceosomal complex;synaptic vesicle;terminal bouton;ubiquitin ligase complex	Antigen processing and presentation;Chaperones and folding catalysts;Endocytosis;Estrogen signaling pathway;Exosome;Legionellosis;Longevity regulating pathway - multiple species;MAPK signaling pathway;Measles;Membrane trafficking;Mitochondrial biogenesis;Proteasome;Protein phosphatases and associated proteins;Protein processing in endoplasmic reticulum;Ribosome biogenesis;Spliceosome;Toxoplasmosis
P63028	Tpt1	TCTP_MOUSE	Translationally-controlled tumor protein	6		1.45271	0.279256				0.676324	0.703505	0.081369	0.313199	0.723638	0.540893	-0.0932083	-0.351845	23.066	23.0699	23.1513	22.9767	15	5	5	5	0.0778232	0.0806564	0.0461552	0.0606876	23.0145	23.0886	22.9195	23.0927	23.2342	23.2208	23.2092	23.0568	23.1475	23.1222	22.9562	22.8545	23.0958	22.9671	23.0099	6	6	6	6	6	6	6	6	6	6	6	6	6	6	6	negative regulation of ectoderm development;negative regulation of intrinsic apoptotic signaling pathway in response to DNA damage;spermatogenesis;stem cell population maintenance	calcium ion binding;transcription factor binding	cytoplasm;cytoplasmic microtubule;cytosol;extracellular space;multivesicular body;nucleoplasm;nucleus;spindle pole
P63030	Mpc1	MPC1_MOUSE	Mitochondrial pyruvate carrier 1	2		1.57552	0.0646259				0.102764	0.896527	-0.0414867	-0.118491	1.49146	0.103818	-0.401634	-1.13061	21.3848	21.5325	21.491	21.1309	15	5	5	5	0.196995	0.211801	0.114246	0.122097	21.7593	21.3159	21.9342	21.3452	21.3079	21.3569	21.5202	21.7231	21.5385	21.3164	20.8405	21.244	21.0591	21.214	21.2967	2	2	2	2	2	2	2	2	2	2	2	2	2	2	2	cellular response to leukemia inhibitory factor;mitochondrial acetyl-CoA biosynthetic process from pyruvate;mitochondrial pyruvate transmembrane transport	pyruvate transmembrane transporter activity	integral component of mitochondrial inner membrane;mitochondrial inner membrane;mitochondrion	Mitochondrial biogenesis;Transporters
P63037	Dnaja1	DNJA1_MOUSE	DnaJ homolog subfamily A member 1	2	+	2.90632	0.0420539				2.7633	0.347223	0.357366	1.28799	2.09376	0.131417	0.284525	1.01164	20.8181	20.6042	20.9615	20.8887	15	5	5	5	0.13076	0.0992421	0.07217	0.0794151	20.6153	20.5065	20.6257	20.8182	20.4552	20.9422	20.8474	20.9058	20.9949	21.1173	20.9402	21.017	20.805	20.9483	20.733	2	1	2	1	2	2	2	2	2	2	2	2	2	1	2	androgen receptor signaling pathway;DNA damage response, detection of DNA damage;flagellated sperm motility;negative regulation of apoptotic process;negative regulation of establishment of protein localization to mitochondrion;negative regulation of JUN kinase activity;negative regulation of nitrosative stress-induced intrinsic apoptotic signaling pathway;negative regulation of protein ubiquitination;positive regulation of apoptotic process;protein folding;protein localization to mitochondrion;regulation of protein transport;response to heat;spermatogenesis;toxin transport	ATP binding;ATPase activator activity;C3HC4-type RING finger domain binding;chaperone binding;G protein-coupled receptor binding;Hsp70 protein binding;low-density lipoprotein particle receptor binding;metal ion binding;Tat protein binding;ubiquitin protein ligase binding;unfolded protein binding	cytosol;endoplasmic reticulum;membrane;microtubule cytoskeleton;mitochondrion;nucleus;perinuclear region of cytoplasm;ubiquitin ligase complex	Chaperones and folding catalysts;Membrane trafficking;Protein processing in endoplasmic reticulum
P63038	Hspd1	CH60_MOUSE	60 kDa heat shock protein, mitochondrial	38		0.903278	0.532341				0.559667	0.826395	0.0462761	0.19318	0.590118	0.663699	-0.0621407	-0.247664	26.1812	26.1865	26.2327	26.1243	15	5	5	5	0.058153	0.0382894	0.0495145	0.0681157	26.1585	26.2806	26.1534	26.184	26.1558	26.1735	26.2173	26.1818	26.3473	26.2439	26.2027	26.0543	26.1898	25.9823	26.1925	37	37	37	38	38	37	36	38	37	37	36	37	38	38	38	activation of cysteine-type endopeptidase activity involved in apoptotic process;apoptotic mitochondrial changes;B cell activation;B cell cytokine production;B cell proliferation;cellular response to heat;cellular response to interleukin-7;'de novo' protein folding;interaction with symbiont;isotype switching to IgG isotypes;mitochondrion organization;MyD88-dependent toll-like receptor signaling pathway;negative regulation of apoptotic process;negative regulation of apoptotic process in bone marrow cell;negative regulation of neuron apoptotic process;negative regulation of reactive oxygen species biosynthetic process;positive regulation of apoptotic process;positive regulation of inflammatory response;positive regulation of interferon-alpha production;positive regulation of interferon-gamma production;positive regulation of interleukin-10 production;positive regulation of interleukin-12 production;positive regulation of interleukin-6 production;positive regulation of interleukin-6 secretion;positive regulation of macrophage activation;positive regulation of T cell activation;positive regulation of T cell mediated immune response to tumor cell;positive regulation of tumor necrosis factor secretion;protein import into mitochondrial intermembrane space;protein refolding;protein stabilization;response to activity;response to ATP;response to cocaine;response to cold;response to estrogen;response to glucocorticoid;response to hydrogen peroxide;response to hypoxia;response to ischemia;response to lipopolysaccharide;response to unfolded protein;T cell activation	apolipoprotein A-I binding;apolipoprotein binding;ATP binding;chaperone binding;double-stranded RNA binding;enzyme binding;high-density lipoprotein particle binding;hydrolase activity;insulin binding;lipopolysaccharide binding;modification-dependent protein binding;p53 binding;protease binding;protein heterodimerization activity;protein-containing complex binding;ubiquitin protein ligase binding;unfolded protein binding	cell surface;clathrin-coated pit;coated vesicle;cytoplasm;cytosol;early endosome;extracellular exosome;extracellular space;Golgi apparatus;intracellular membrane-bounded organelle;lipopolysaccharide receptor complex;membrane;membrane raft;mitochondrial crista;mitochondrial inner membrane;mitochondrial matrix;mitochondrion;myelin sheath;peroxisomal matrix;plasma membrane;protein-containing complex;rough endoplasmic reticulum;secretory granule;zymogen granule	Chaperones and folding catalysts;Exosome;Legionellosis;Messenger RNA biogenesis;Mitochondrial biogenesis;RNA degradation;Tuberculosis;Type I diabetes mellitus
P63073	Eif4e	IF4E_MOUSE	Eukaryotic translation initiation factor 4E	5		0.183318	0.878693				0.489816	0.834736	-0.0440121	-0.181977	0.260533	0.814994	-0.0347328	-0.135941	21.1754	21.2017	21.1577	21.1669	15	5	5	5	0.0524691	0.0530735	0.037909	0.068613	21.1814	21.3152	21.2367	21.1332	21.1419	21.2219	21.1643	21.1755	21.157	21.0696	21.1837	21.2999	21.2115	21.0705	21.0691	3	5	5	4	3	3	5	5	4	3	5	4	4	5	4	behavioral fear response;cellular response to dexamethasone stimulus;G1/S transition of mitotic cell cycle;lung development;negative regulation of neuron differentiation;negative regulation of translation;positive regulation of mitotic cell cycle;regulation of translation;regulation of translation at postsynapse, modulating synaptic transmission;stem cell population maintenance	enzyme binding;eukaryotic initiation factor 4G binding;repressing transcription factor binding;RNA 7-methylguanosine cap binding;translation initiation factor activity;translation regulator activity	chromatoid body;cytoplasm;cytoplasmic ribonucleoprotein granule;cytoplasmic stress granule;cytosol;eukaryotic translation initiation factor 4F complex;glutamatergic synapse;mRNA cap binding complex;P-body;perinuclear region of cytoplasm;postsynapse;postsynaptic cytosol;protein-containing complex;RISC complex	EGFR tyrosine kinase inhibitor resistance;HIF-1 signaling pathway;Insulin signaling pathway;Longevity regulating pathway;Messenger RNA biogenesis;mTOR signaling pathway;PI3K-Akt signaling pathway;RNA transport;Translation factors	Activation of the mRNA upon binding of the cap-binding complex and eIFs, and subsequent binding to 43S;Deadenylation of mRNA;ISG15 antiviral mechanism;L13a-mediated translational silencing of Ceruloplasmin expression;mTORC1-mediated signalling;Ribosomal scanning and start codon recognition;Translation initiation complex formation
P63085	Mapk1	MK01_MOUSE	Mitogen-activated protein kinase 1	4		0.0839546	0.939463				0.0546032	0.980403	0.0075325	0.0302398	0.149985	0.87716	-0.0237461	-0.0909239	21.0565	21.0619	21.0695	21.0382	15	5	5	5	0.0544253	0.0717684	0.0278684	0.0647321	21.0812	20.9998	20.9448	21.0681	21.2157	21.0687	21.0655	21.0918	21.0064	21.115	20.9513	21.0387	21.0353	20.9788	21.1868	4	3	4	4	4	4	4	4	4	3	3	4	4	4	4	animal organ morphogenesis;apoptotic process;B cell receptor signaling pathway;Bergmann glial cell differentiation;cardiac neural crest cell development involved in heart development;caveolin-mediated endocytosis;cell cycle;cellular response to amino acid starvation;cellular response to cadmium ion;cellular response to DNA damage stimulus;cellular response to dopamine;cellular response to granulocyte macrophage colony-stimulating factor stimulus;cellular response to organic substance;cellular response to reactive oxygen species;cellular response to tumor necrosis factor;cytosine metabolic process;diadenosine tetraphosphate biosynthetic process;ERBB signaling pathway;ERK1 and ERK2 cascade;face development;heart development;intracellular signal transduction;labyrinthine layer blood vessel development;lipopolysaccharide-mediated signaling pathway;long-term synaptic potentiation;lung morphogenesis;mammary gland epithelial cell proliferation;MAPK cascade;negative regulation of cell differentiation;neural crest cell development;outer ear morphogenesis;peptidyl-serine phosphorylation;peptidyl-threonine phosphorylation;positive regulation of cell migration;positive regulation of cell proliferation;positive regulation of gene expression;positive regulation of peptidyl-threonine phosphorylation;positive regulation of protein import into nucleus, translocation;positive regulation of telomerase activity;positive regulation of telomere capping;positive regulation of telomere maintenance via telomerase;positive regulation of transcription, DNA-templated;positive regulation of translation;protein phosphorylation;regulation of cellular pH;regulation of cytoskeleton organization;regulation of DNA-binding transcription factor activity;regulation of early endosome to late endosome transport;regulation of gene expression;regulation of Golgi inheritance;regulation of ossification;regulation of protein stability;regulation of stress-activated MAPK cascade;response to epidermal growth factor;response to estrogen;response to exogenous dsRNA;response to lipopolysaccharide;response to nicotine;response to toxic substance;sensory perception of pain;signal transduction;stress-activated MAPK cascade;T cell receptor signaling pathway;thymus development;thyroid gland development;trachea formation;transcription, DNA-templated	ATP binding;identical protein binding;kinase activity;MAP kinase activity;MAP kinase kinase activity;mitogen-activated protein kinase kinase kinase binding;phosphatase binding;phosphotyrosine residue binding;protein kinase activity;protein kinase binding;protein serine/threonine kinase activity;RNA polymerase II CTD heptapeptide repeat kinase activity;transcription factor binding	axon;caveola;cytoplasm;cytoskeleton;cytosol;dendrite cytoplasm;early endosome;focal adhesion;Golgi apparatus;late endosome;microtubule organizing center;mitochondrion;mitotic spindle;nucleoplasm;nucleus;perikaryon;plasma membrane;postsynaptic density;protein-containing complex;pseudopodium	Acute myeloid leukemia;Adherens junction;Adrenergic signaling in cardiomyocytes;AGE-RAGE signaling pathway in diabetic complications;Alcoholism;Aldosterone-regulated sodium reabsorption;Alzheimer disease;Apelin signaling pathway;Apoptosis;Autophagy - animal;Axon guidance;B cell receptor signaling pathway;Bladder cancer;Breast cancer;cAMP signaling pathway;Cellular senescence;Central carbon metabolism in cancer;cGMP-PKG signaling pathway;Chagas disease (American trypanosomiasis);Chemokine signaling pathway;Choline metabolism in cancer;Cholinergic synapse;Chromosome and associated proteins;Chronic myeloid leukemia;Circadian entrainment;Colorectal cancer;C-type lectin receptor signaling pathway;Cushing syndrome;EGFR tyrosine kinase inhibitor resistance;Endocrine resistance;Endometrial cancer;ErbB signaling pathway;Estrogen signaling pathway;Exosome;Fc epsilon RI signaling pathway;Fc gamma R-mediated phagocytosis;Focal adhesion;FoxO signaling pathway;Gap junction;Gastric cancer;Glioma;Glutamatergic synapse;GnRH signaling pathway;Hepatitis B;Hepatitis C;Hepatocellular carcinoma;HIF-1 signaling pathway;Human cytomegalovirus infection;Human immunodeficiency virus 1 infection;Human papillomavirus infection;Human T-cell leukemia virus 1 infection;IL-17 signaling pathway;Influenza A;Insulin signaling pathway;Kaposi sarcoma-associated herpesvirus infection;Leishmaniasis;Long-term depression;Long-term potentiation;MAPK signaling pathway;Melanogenesis;Melanoma;mTOR signaling pathway;Natural killer cell mediated cytotoxicity;Neurotrophin signaling pathway;NOD-like receptor signaling pathway;Non-small cell lung cancer;Oocyte meiosis;Osteoclast differentiation;Oxytocin signaling pathway;Pancreatic cancer;Parathyroid hormone synthesis, secretion and action;Pathways in cancer;PD-L1 expression and PD-1 checkpoint pathway in cancer;Pertussis;Phospholipase D signaling pathway;PI3K-Akt signaling pathway;Platelet activation;Platinum drug resistance;Prion diseases;Progesterone-mediated oocyte maturation;Prolactin signaling pathway;Prostate cancer;Protein kinases;Proteoglycans in cancer;Rap1 signaling pathway;Ras signaling pathway;Regulation of actin cytoskeleton;Relaxin signaling pathway;Renal cell carcinoma;Retrograde endocannabinoid signaling;Salmonella infection;Serotonergic synapse;Signaling pathways regulating pluripotency of stem cells;Sphingolipid signaling pathway;T cell receptor signaling pathway;TGF-beta signaling pathway;Th1 and Th2 cell differentiation;Th17 cell differentiation;Thyroid cancer;Thyroid hormone signaling pathway;TNF signaling pathway;Toll-like receptor signaling pathway;Toxoplasmosis;Tuberculosis;Type II diabetes mellitus;Vascular smooth muscle contraction;VEGF signaling pathway;Viral carcinogenesis;Yersinia infection	Activation of the AP-1 family of transcription factors;CREB phosphorylation through the activation of Ras;ERK/MAPK targets;ERKs are inactivated;ESR-mediated signaling;FCERI mediated MAPK activation;Gastrin-CREB signalling pathway via PKC and MAPK;Golgi Cisternae Pericentriolar Stack Reorganization;Growth hormone receptor signaling;MAP2K and MAPK activation;MAPK1 (ERK2) activation;NCAM signaling for neurite out-growth;Negative feedback regulation of MAPK pathway;Negative regulation of FGFR1 signaling;Negative regulation of FGFR2 signaling;Negative regulation of FGFR3 signaling;Negative regulation of FGFR4 signaling;Negative regulation of MAPK pathway;Neutrophil degranulation;Oncogene Induced Senescence;Oxidative Stress Induced Senescence;phospho-PLA2 pathway;PI5P, PP2A and IER3 Regulate PI3K/AKT Signaling;RAF/MAP kinase cascade;RAF-independent MAPK1/3 activation;Recycling pathway of L1;Regulation of actin dynamics for phagocytic cup formation;Regulation of HSF1-mediated heat shock response;RHO GTPases Activate WASPs and WAVEs;RSK activation;Senescence-Associated Secretory Phenotype (SASP);Signal attenuation;Signal transduction by L1;Spry regulation of FGF signaling;Thrombin signalling through proteinase activated receptors (PARs)
P63087	Ppp1cc	PP1G_MOUSE	Serine/threonine-protein phosphatase PP1-gamma catalytic subunit	1		1.31329	0.115576				0.542232	0.637658	-0.121289	-0.395964	1.00468	0.28849	0.2075	0.666845	19.0277	18.999	18.8777	19.2065	15	5	5	5	0.155209	0.0795513	0.14039	0.146981	19.1137	19.1318	18.9133	18.926	18.9102	19.0552	19.0875	18.8261	18.5681	18.8517	19.323	19.3901	19.0515	19.3727	18.8952	1	1	1	1	1	1	1	1	1	1	1	1	1	1	1	cell cycle;cell division;circadian regulation of gene expression;entrainment of circadian clock by photoperiod;glycogen metabolic process;neuron differentiation;positive regulation of glial cell proliferation;protein dephosphorylation;regulation of circadian rhythm;regulation of nucleocytoplasmic transport	lamin binding;metal ion binding;phosphatase activity;protein C-terminus binding;protein domain specific binding;protein kinase binding;protein N-terminus binding;protein phosphatase 1 binding;protein phosphatase binding;protein serine/threonine phosphatase activity;protein-containing complex binding	cleavage furrow;condensed chromosome kinetochore;cytoplasm;dendritic spine;glutamatergic synapse;midbody;mitochondrial outer membrane;mitochondrion;nuclear chromosome, telomeric region;nuclear speck;nucleolus;nucleus;postsynapse;presynapse;protein phosphatase type 1 complex;PTW/PP1 phosphatase complex	Adrenergic signaling in cardiomyocytes;Alcoholism;Amphetamine addiction;cAMP signaling pathway;Cellular senescence;cGMP-PKG signaling pathway;Dopaminergic synapse;Focal adhesion;Herpes simplex virus 1 infection;Hippo signaling pathway;Inflammatory mediator regulation of TRP channels;Insulin resistance;Insulin signaling pathway;Long-term potentiation;Messenger RNA biogenesis;mRNA surveillance pathway;Oocyte meiosis;Oxytocin signaling pathway;Platelet activation;Protein phosphatases and associated proteins;Proteoglycans in cancer;Regulation of actin cytoskeleton;Spliceosome;Transcription machinery;Vascular smooth muscle contraction	Amplification of signal from unattached kinetochores via a MAD2 inhibitory signal;Mitotic Prometaphase;Resolution of Sister Chromatid Cohesion;RHO GTPases Activate Formins;Separation of Sister Chromatids
P63101	Ywhaz	1433Z_MOUSE	14-3-3 protein zeta/delta	10		1.06183	0.427391				1.30066	0.600348	-0.113504	-0.455415	0.0111072	0.992087	0.00195694	0.00752884	24.3185	24.3557	24.2422	24.3576	15	5	5	5	0.0673957	0.0655485	0.0424715	0.0654832	24.3066	24.5127	24.3478	24.2802	24.3311	24.2898	24.3149	24.1648	24.2037	24.2376	24.3835	24.418	24.4356	24.3606	24.1904	9	9	9	10	10	10	9	9	9	9	9	9	10	9	9	establishment of Golgi localization;Golgi reassembly;histamine secretion by mast cell;protein targeting;protein targeting to mitochondrion;regulation of cell death;regulation of synapse maturation;response to drug;synaptic target recognition	identical protein binding;ion channel binding;protein domain specific binding;protein kinase binding;protein-containing complex binding;transcription factor binding;ubiquitin protein ligase binding	cell leading edge;cytosol;glutamatergic synapse;hippocampal mossy fiber to CA3 synapse;mast cell granule;melanosome;mitochondrion;nucleus;perinuclear region of cytoplasm;postsynaptic density;protein-containing complex	Cell cycle;DNA repair and recombination proteins;Exosome;Hepatitis B;Hepatitis C;Hippo signaling pathway;Oocyte meiosis;PI3K-Akt signaling pathway;Viral carcinogenesis	Activation of BAD and translocation to mitochondria;Chk1/Chk2(Cds1) mediated inactivation of Cyclin B:Cdk1 complex;Deactivation of the beta-catenin transactivating complex;GP1b-IX-V activation signalling;Interleukin-3, Interleukin-5 and GM-CSF signaling;KSRP (KHSRP) binds and destabilizes mRNA;NOTCH4 Activation and Transmission of Signal to the Nucleus;Rap1 signalling;RHO GTPases activate PKNs;TP53 Regulates Metabolic Genes;Translocation of SLC2A4 (GLUT4) to the plasma membrane
P63158	Hmgb1	HMGB1_MOUSE	High mobility group protein B1	6		0.360869	0.646214				0.509997	0.709682	-0.0867313	-0.309923	0.0399426	0.964486	0.00897865	0.0322004	22.8843	22.9103	22.8235	22.9192	15	5	5	5	0.0858043	0.0874817	0.0836424	0.0880391	22.8259	23.0013	23.0657	22.755	22.9033	22.8708	22.9206	22.8128	22.6099	22.9036	22.916	23.1178	22.8057	22.8288	22.9279	6	5	5	5	5	5	5	5	4	6	6	5	4	5	5	activation of innate immune response;apoptotic cell clearance;autophagy;base-excision repair;cell chemotaxis;cellular response to interleukin-7;cellular response to lipopolysaccharide;chromatin assembly;chromatin remodeling;chromatin silencing;developmental process;DNA geometric change;DNA recombination;endothelial cell chemotaxis;endothelial cell proliferation;eye development;induction of positive chemotaxis;inflammatory response;inflammatory response to antigenic stimulus;innate immune response;lung development;macrophage activation involved in immune response;myeloid dendritic cell activation;negative regulation of apoptotic cell clearance;negative regulation of blood vessel endothelial cell migration;negative regulation of CD4-positive, alpha-beta T cell differentiation;negative regulation of interferon-gamma production;negative regulation of RNA polymerase II transcriptional preinitiation complex assembly;neutrophil clearance;plasmacytoid dendritic cell activation;positive regulation of activated T cell proliferation;positive regulation of autophagy;positive regulation of blood vessel endothelial cell migration;positive regulation of cell migration;positive regulation of cysteine-type endopeptidase activity involved in apoptotic process;positive regulation of cytosolic calcium ion concentration;positive regulation of dendritic cell differentiation;positive regulation of DNA binding;positive regulation of DNA ligation;positive regulation of ERK1 and ERK2 cascade;positive regulation of glycogen catabolic process;positive regulation of innate immune response;positive regulation of interferon-alpha production;positive regulation of interferon-alpha secretion;positive regulation of interferon-beta production;positive regulation of interleukin-1 beta secretion;positive regulation of interleukin-1 secretion;positive regulation of interleukin-10 production;positive regulation of interleukin-12 production;positive regulation of interleukin-6 production;positive regulation of interleukin-6 secretion;positive regulation of JNK cascade;positive regulation of mesenchymal cell proliferation;positive regulation of mismatch repair;positive regulation of mitotic cell cycle;positive regulation of monocyte chemotactic protein-1 production;positive regulation of monocyte chemotaxis;positive regulation of myeloid cell differentiation;positive regulation of NIK/NF-kappaB signaling;positive regulation of protein phosphorylation;positive regulation of sprouting angiogenesis;positive regulation of toll-like receptor 2 signaling pathway;positive regulation of toll-like receptor 4 signaling pathway;positive regulation of toll-like receptor 9 signaling pathway;positive regulation of transcription by RNA polymerase II;positive regulation of tumor necrosis factor production;positive regulation of vascular endothelial cell proliferation;positive regulation of wound healing;regulation of autophagy;regulation of nucleotide-excision repair;regulation of restriction endodeoxyribonuclease activity;regulation of signaling receptor activity;regulation of T cell mediated immune response to tumor cell;regulation of tolerance induction;regulation of transcription by RNA polymerase II;response to glucocorticoid;T-helper 1 cell activation;T-helper 1 cell differentiation;tumor necrosis factor secretion;V(D)J recombination	bent DNA binding;bubble DNA binding;calcium-dependent protein kinase regulator activity;crossed form four-way junction DNA binding;C-X-C chemokine binding;cytokine activity;damaged DNA binding;DNA binding, bending;DNA polymerase binding;double-stranded DNA binding;double-stranded RNA binding;four-way junction DNA binding;heparin binding;integrin binding;lipopolysaccharide binding;lyase activity;open form four-way junction DNA binding;phosphatidylserine binding;protein kinase activator activity;repressing transcription factor binding;single-stranded RNA binding;supercoiled DNA binding;transcription coactivator activity;transcription factor binding;transcription regulatory region DNA binding	alphav-beta3 integrin-HMGB1 complex;cell surface;condensed chromosome;cytoplasm;early endosome;endoplasmic reticulum-Golgi intermediate compartment;extracellular region;extracellular space;neuron projection;nuclear chromatin;nucleus;transcriptional repressor complex	Autophagy - animal;Base excision repair;Chromosome and associated proteins;DNA repair and recombination proteins;Exosome;Necroptosis
P63166	Sumo1	SUMO1_MOUSE	Small ubiquitin-related modifier 1	1		0.659847	0.0958716				0.535954	0.427424	0.711139	0.857654	0.738051	0.107506	0.911609	1.105	20.1739	20.0386	20.1277	20.3282	14	4	5	5	0.1236	0.0675665	0.129503	0.072993	20.038	16.9285	19.9731	19.9698	20.1735	20.2561	20.2884	20.0008	19.8468	20.2464	20.4289	20.41	20.1608	20.3487	20.2926	1	NaN	1	1	1	1	1	1	1	1	1	1	1	1	1	cellular response to cadmium ion;cellular response to heat;negative regulation of action potential;negative regulation of delayed rectifier potassium channel activity;negative regulation of DNA binding;negative regulation of DNA-binding transcription factor activity;negative regulation of transcription, DNA-templated;PML body organization;positive regulation of calcium-transporting ATPase activity;positive regulation of proteasomal ubiquitin-dependent protein catabolic process;positive regulation of protein complex assembly;protein localization to nuclear pore;protein stabilization;protein sumoylation;regulation of calcium ion transmembrane transport;regulation of cardiac muscle cell contraction;regulation of protein stability;regulation of transcription, DNA-templated;roof of mouth development	enzyme binding;glucocorticoid receptor binding;potassium channel regulator activity;protein binding, bridging;protein C-terminus binding;protein tag;small protein activating enzyme binding;SUMO transferase activity;transcription corepressor binding;transcription factor binding;ubiquitin protein ligase binding;ubiquitin-like protein ligase binding	cytosol;dendrite;fibrillar center;heterochromatin;nuclear body;nuclear membrane;nuclear speck;nuclear stress granule;nucleolus;nucleoplasm;nucleus;plasma membrane;PML body;SUMO activating enzyme complex;synapse;voltage-gated potassium channel complex;XY body	Cytoskeleton proteins;Fluid shear stress and atherosclerosis;Messenger RNA biogenesis;Mitochondrial biogenesis;RNA transport;Ubiquitin system	Formation of Incision Complex in GG-NER;G2/M DNA damage checkpoint;Negative regulation of activity of TFAP2 (AP-2) family transcription factors;Nonhomologous End-Joining (NHEJ);Processing of DNA double-strand break ends;Recruitment and ATM-mediated phosphorylation of repair and signaling proteins at DNA double strand breaks;Regulation of IFNG signaling;SUMO is conjugated to E1 (UBA2:SAE1);SUMO is proteolytically processed;SUMO is transferred from E1 to E2 (UBE2I, UBC9);SUMOylation of chromatin organization proteins;SUMOylation of DNA damage response and repair proteins;SUMOylation of DNA methylation proteins;SUMOylation of DNA replication proteins;SUMOylation of immune response proteins;SUMOylation of intracellular receptors;SUMOylation of RNA binding proteins;SUMOylation of SUMOylation proteins;SUMOylation of transcription cofactors;SUMOylation of transcription factors;SUMOylation of ubiquitinylation proteins
P63168	Dynll1	DYL1_MOUSE	Dynein light chain 1, cytoplasmic	2		0.860186	0.163484				0.517012	0.584221	-0.185475	-0.502786	1.70073	0.112848	-0.345123	-1.08174	17.9967	18.1735	17.9881	17.8284	15	5	5	5	0.184509	0.103599	0.233493	0.148447	18.3339	18.0133	18.0175	18.2109	18.2921	18.4115	18.1847	17.8221	17.5053	18.0167	17.8503	17.8194	17.8645	18.1115	17.4963	2	2	2	2	2	2	2	2	2	2	2	2	2	2	2	apoptotic process;intraciliary retrograde transport;motile cilium assembly;negative regulation of nitric oxide biosynthetic process;negative regulation of phosphorylation;positive regulation of ATP-dependent microtubule motor activity, plus-end-directed;positive regulation of insulin secretion involved in cellular response to glucose stimulus;positive regulation of non-motile cilium assembly;spermatid development	dynein intermediate chain binding;dynein light intermediate chain binding;enzyme binding;enzyme inhibitor activity;motor activity;nitric-oxide synthase regulator activity;protein C-terminus binding;protein domain specific binding;protein heterodimerization activity;protein homodimerization activity;scaffold protein binding	axon cytoplasm;centrosome;cilium;COP9 signalosome;cytoplasm;cytoplasmic dynein complex;cytoskeleton;cytosol;dynein complex;kinetochore;membrane;microtubule;mitochondrion;mitotic spindle;nucleus;secretory granule	Cytoskeleton proteins;Vasopressin-regulated water reabsorption	Activation of BIM and translocation to mitochondria;Amplification of signal from unattached kinetochores via a MAD2 inhibitory signal;Anchoring of the basal body to the plasma membrane;AURKA Activation by TPX2;COPI-independent Golgi-to-ER retrograde traffic;COPI-mediated anterograde transport;HSP90 chaperone cycle for steroid hormone receptors (SHR);Intraflagellar transport;Loss of Nlp from mitotic centrosomes;Macroautophagy;MHC class II antigen presentation;Mitotic Prometaphase;Neutrophil degranulation;Recruitment of mitotic centrosome proteins and complexes;Recruitment of NuMA to mitotic centrosomes;Regulation of PLK1 Activity at G2/M Transition;Resolution of Sister Chromatid Cohesion;RHO GTPases Activate Formins;Separation of Sister Chromatids
P63242	Eif5a	IF5A1_MOUSE	Eukaryotic translation initiation factor 5A-1	1		0.825688	0.0662249				0.593912	0.418338	-0.733842	-0.919464	0.567556	0.294833	0.293676	0.655246	19.154	19.0567	19.3111	19.1691	11	4	2	5	0.213539	0.170812	0.369569	0.192404	19.2045	19.2463	19.114	18.1503	18.6619	18.9251	18.1657	16.4835	19.6971	17.4364	19.3887	19.4377	19.2542	19.0636	18.7011	1	1	1	NaN	1	1	NaN	NaN	1	NaN	1	1	1	1	1	aging;apoptotic process;cellular response to thyroid hormone stimulus;mRNA export from nucleus;negative regulation of apoptotic process;positive regulation of apoptotic process;positive regulation of cardiac muscle cell apoptotic process;positive regulation of cell proliferation;positive regulation of cytosolic calcium ion concentration;positive regulation of muscle cell differentiation;positive regulation of reactive oxygen species metabolic process;positive regulation of translational elongation;positive regulation of translational termination;protein export from nucleus;translational frameshifting	protein N-terminus binding;ribosome binding;RNA binding;translation elongation factor activity;U6 snRNA binding	annulate lamellae;cytoplasm;dendrite;endoplasmic reticulum membrane;neuronal cell body;nuclear pore;nucleus;synapse	Translation factors	Hypusine synthesis from eIF5A-lysine
P63254	Crip1	CRIP1_MOUSE	Cysteine-rich protein 1	2		1.28185	0.0848991				1.35826	0.38869	-0.32972	-0.975694	1.69006	0.0888673	-0.406939	-1.19286	17.8095	18.055	17.7253	17.6481	15	5	5	5	0.190934	0.0717254	0.201775	0.197863	18.069	18.1512	17.9908	17.9111	18.1529	18.1271	17.7552	17.802	17.3312	17.6109	17.2562	17.4151	17.9477	17.8556	17.7658	2	1	2	2	2	2	2	2	1	2	2	2	2	2	2	cellular response to antibiotic;cellular response to UV-B;intrinsic apoptotic signaling pathway in response to DNA damage;response to zinc ion	AT DNA binding;DNA binding, bending;peptide binding;zinc ion binding	cytoplasm
P63276	Rps17	RS17_MOUSE	40S ribosomal protein S17	10		0.51538	0.258845				0.947379	0.427099	0.335648	0.863906	0.356671	0.498156	0.154479	0.39603	21.0064	20.843	21.1786	20.9975	15	5	5	5	0.247298	0.132234	0.245774	0.291596	20.6335	20.7308	21.0195	21.065	20.7662	21.433	21.5863	21.0234	20.6214	21.2291	20.9692	21.0167	20.6504	20.7313	21.6198	7	9	9	7	8	9	9	8	6	9	9	8	8	9	10	erythrocyte homeostasis;ribosomal small subunit biogenesis;rRNA processing;translation	structural constituent of ribosome	cytosolic small ribosomal subunit;synapse	Ribosome
P63280	Ube2i	UBC9_MOUSE	SUMO-conjugating enzyme UBC9	1		0.42396	0.58378				0.405535	0.736751	-0.0785187	-0.273599	0.19943	0.809354	0.0391434	0.140511	21.6541	21.6673	21.5888	21.7064	15	5	5	5	0.0887145	0.0917531	0.0961089	0.0773411	21.5242	21.7608	21.5268	21.7143	21.8103	21.7321	21.668	21.408	21.4695	21.6662	21.5459	21.7637	21.8063	21.6279	21.7883	1	1	1	1	1	1	1	1	1	1	1	1	1	1	1	cell cycle;cell division;cellular protein modification process;chromosome segregation;multicellular organism development;negative regulation of transcription by RNA polymerase II;negative regulation of transcription, DNA-templated;positive regulation of DNA-binding transcription factor activity;positive regulation of I-kappaB kinase/NF-kappaB signaling;positive regulation of intracellular steroid hormone receptor signaling pathway;positive regulation of SUMO transferase activity;proteasome-mediated ubiquitin-dependent protein catabolic process;protein sumoylation;regulation of signaling receptor activity;viral process	ATP binding;bHLH transcription factor binding;enzyme binding;HLH domain binding;protein C-terminus binding;RING-like zinc finger domain binding;small protein activating enzyme binding;SUMO conjugating enzyme activity;SUMO transferase activity;transcription factor binding;ubiquitin-protein transferase activity	cytoplasm;cytosol;dendrite;fibrillar center;nuclear body;nuclear envelope;nucleoplasm;nucleus;PML body;sumoylated E2 ligase complex;synapse;transferase complex	Messenger RNA biogenesis;MicroRNAs in cancer;NF-kappa B signaling pathway;RNA transport;Ubiquitin mediated proteolysis;Ubiquitin system	Formation of Incision Complex in GG-NER;Negative regulation of activity of TFAP2 (AP-2) family transcription factors;Processing of DNA double-strand break ends;Recruitment and ATM-mediated phosphorylation of repair and signaling proteins at DNA double strand breaks;SUMO is transferred from E1 to E2 (UBE2I, UBC9);SUMOylation of chromatin organization proteins;SUMOylation of DNA damage response and repair proteins;SUMOylation of DNA methylation proteins;SUMOylation of DNA replication proteins;SUMOylation of immune response proteins;SUMOylation of intracellular receptors;SUMOylation of RNA binding proteins;SUMOylation of SUMOylation proteins;SUMOylation of transcription cofactors;SUMOylation of transcription factors;SUMOylation of ubiquitinylation proteins;Vitamin D (calciferol) metabolism
P63323	Rps12	RS12_MOUSE	40S ribosomal protein S12	7		1.83375	0.189739				0.164885	0.919285	0.0251842	0.0969859	2.05632	0.242838	0.190324	0.745558	24.6243	24.5524	24.5776	24.7428	15	5	5	5	0.0856988	0.0589157	0.070375	0.0628515	24.5393	24.6886	24.5437	24.4611	24.5295	24.5922	24.632	24.4086	24.5695	24.6859	24.7893	24.7906	24.8421	24.6597	24.6322	7	7	7	7	7	7	7	7	7	7	7	7	7	7	7	translation	structural constituent of ribosome	cytosol;cytosolic large ribosomal subunit;cytosolic small ribosomal subunit;Golgi apparatus;intracellular membrane-bounded organelle
P63325	Rps10	RS10_MOUSE	40S ribosomal protein S10	9		0.87391	0.371649				1.00792	0.545733	0.159762	0.559843	1.21442	0.472322	0.104874	0.422627	21.2996	21.2114	21.3712	21.3163	15	5	5	5	0.0943648	0.057436	0.125886	0.0477663	21.2285	21.1192	21.3357	21.1612	21.2124	21.2665	21.2134	21.657	21.3349	21.3841	21.322	21.3796	21.2066	21.3734	21.2999	9	8	9	7	8	8	9	9	7	8	8	8	8	8	9	ribosomal small subunit assembly	structural constituent of ribosome;tRNA binding	cytosol;cytosolic small ribosomal subunit;nucleolus	Ribosome	Formation of a pool of free 40S subunits;Formation of the ternary complex, and subsequently, the 43S complex;L13a-mediated translational silencing of Ceruloplasmin expression;Major pathway of rRNA processing in the nucleolus and cytosol;Ribosomal scanning and start codon recognition;Translation initiation complex formation
P67778	Phb1	PHB1_MOUSE	Prohibitin 1	15		2.0684	0.36565				0.116768	0.9721	0.00963326	0.0416948	1.75899	0.445987	-0.106901	-0.453371	23.7181	23.7505	23.7602	23.6436	15	5	5	5	0.0506684	0.0355798	0.0327662	0.0429916	23.7009	23.707	23.7587	23.8272	23.7586	23.7088	23.7573	23.7207	23.8196	23.7944	23.6258	23.6874	23.5721	23.6077	23.725	14	15	15	15	14	14	14	15	14	15	15	14	15	15	14	animal organ regeneration;cellular response to interleukin-6;DNA biosynthetic process;histone deacetylation;mitochondrion organization;negative regulation of androgen receptor signaling pathway;negative regulation of apoptotic process;negative regulation of cell growth;negative regulation of cell proliferation;negative regulation of ERK1 and ERK2 cascade;negative regulation of glucocorticoid receptor signaling pathway;negative regulation of protein catabolic process;negative regulation of transcription by competitive promoter binding;negative regulation of transcription by RNA polymerase II;negative regulation of transcription, DNA-templated;ovarian follicle atresia;ovarian follicle development;positive regulation of cell death;positive regulation of complement activation;positive regulation of ERK1 and ERK2 cascade;positive regulation of G protein-coupled receptor signaling pathway;positive regulation of gene expression;positive regulation of transcription, DNA-templated;progesterone receptor signaling pathway;protein stabilization;regulation of transcription, DNA-templated;response to ethanol;response to immobilization stress;response to peptide hormone	complement component C3a binding;complement component C3b binding;DNA-binding transcription factor activity, RNA polymerase II-specific;enzyme binding;histone deacetylase binding;protein C-terminus binding;proteinase activated receptor binding;transcription regulatory region DNA binding	cell surface;cytoplasm;early endosome;extrinsic component of mitochondrial outer membrane;extrinsic component of presynaptic active zone membrane;GABA-ergic synapse;glutamatergic synapse;integral component of plasma membrane;mitochondrial crista;mitochondrial inner membrane;mitochondrion;myelin sheath;nucleoplasm;nucleus;plasma membrane;postsynaptic density	Exosome;Mitochondrial biogenesis	Processing of SMDT1;RAF activation
P67871	Csnk2b	CSK2B_MOUSE	Casein kinase II subunit beta	2		0.977514	0.352515				1.20405	0.561325	-0.139707	-0.528007	1.12655	0.378567	-0.145474	-0.53675	19.6862	19.7813	19.6416	19.6358	15	5	5	5	0.0877741	0.066714	0.0791272	0.0915485	19.6806	19.9345	19.7848	19.7476	19.7588	19.8296	19.5428	19.6288	19.6027	19.604	19.6707	19.6108	19.8386	19.5297	19.5291	2	2	2	2	2	2	2	2	2	2	2	2	2	2	2	adiponectin-activated signaling pathway;endothelial tube morphogenesis;liver regeneration;negative regulation of blood vessel endothelial cell migration;peptidyl-threonine phosphorylation;positive regulation of activin receptor signaling pathway;positive regulation of pathway-restricted SMAD protein phosphorylation;postsynaptic modulation of chemical synaptic transmission;response to testosterone;Wnt signaling pathway	chromatin binding;identical protein binding;metal ion binding;protein domain specific binding;protein kinase regulator activity;protein serine/threonine kinase activity;ribonucleoprotein complex binding;signaling receptor binding;transcription factor binding	cell projection;chromatin;cilium;cytoplasm;glutamatergic synapse;nuclear matrix;nucleus;plasma membrane;postsynapse;protein kinase CK2 complex;Schaffer collateral - CA1 synapse	Adherens junction;Chromosome and associated proteins;Measles;Mitophagy - animal;NF-kappa B signaling pathway;PD-L1 expression and PD-1 checkpoint pathway in cancer;Ribosome biogenesis;Ribosome biogenesis in eukaryotes;Wnt signaling pathway	Condensation of Prometaphase Chromosomes;Cooperation of PDCL (PhLP1) and TRiC/CCT in G-protein beta folding;Neutrophil degranulation;Receptor Mediated Mitophagy;Regulation of PTEN stability and activity;Regulation of TP53 Activity through Phosphorylation;RUNX1 interacts with co-factors whose precise effect on RUNX1 targets is not known;Signal transduction by L1;Synthesis of PC;WNT mediated activation of DVL
P67984	Rpl22	RL22_MOUSE	60S ribosomal protein L22	5		0.211214	0.596125				0.426901	0.609951	0.166836	0.442211	0.235643	0.644754	0.0964199	0.262187	24.8696	24.7819	24.9487	24.8783	15	5	5	5	0.168408	0.195136	0.173842	0.154584	24.672	24.8376	25.0101	25.0678	24.3219	25.0595	25.2682	24.9007	24.5597	24.9554	25.1329	24.9062	24.6474	24.6499	25.055	4	4	5	5	4	5	5	4	4	4	5	4	4	5	5	alpha-beta T cell differentiation;regulation of translation at presynapse, modulating synaptic transmission;translation	heparin binding;RNA binding;structural constituent of ribosome;translation regulator activity	cytoplasm;cytosolic large ribosomal subunit;glutamatergic synapse;nucleus;presynapse;ribonucleoprotein complex;ribosome	Ribosome
P68037	Ube2l3	UB2L3_MOUSE	Ubiquitin-conjugating enzyme E2 L3	3		0.762053	0.43164				0.598794	0.711504	-0.0810936	-0.305247	1.17716	0.374128	-0.145017	-0.540495	20.097	20.1724	20.0913	20.0274	15	5	5	5	0.0827614	0.0523244	0.0850829	0.0919572	20.2438	20.0409	20.1915	20.1777	20.208	20.1648	20.238	20.056	19.9069	20.0908	19.9789	20.1697	20.1653	19.9309	19.8921	3	3	3	3	3	3	3	3	3	3	3	3	3	3	3	cell cycle phase transition;cell proliferation;cellular response to glucocorticoid stimulus;cellular response to steroid hormone stimulus;positive regulation of protein ubiquitination;positive regulation of ubiquitin-protein transferase activity;protein K11-linked ubiquitination;protein polyubiquitination;protein ubiquitination;regulation of transcription, DNA-templated;ubiquitin-dependent protein catabolic process	ATP binding;transcription coactivator activity;ubiquitin conjugating enzyme activity;ubiquitin protein ligase binding;ubiquitin-protein transferase activator activity;ubiquitin-protein transferase activity	cytoplasm;nucleus;ubiquitin ligase complex	Parkinson disease;Ubiquitin mediated proteolysis;Ubiquitin system
P68040	Rack1	RACK1_MOUSE	Receptor of activated protein C kinase 1	18		0.589874	0.675964				0.012342	0.993752	0.00186882	0.00742855	0.800799	0.605706	0.0732563	0.296507	23.182	23.1569	23.1588	23.2302	15	5	5	5	0.0543823	0.0592436	0.0544596	0.0433476	23.0804	23.2661	23.2224	23.139	23.0766	23.2488	23.2364	23.079	23.1122	23.1174	23.3201	23.2432	23.2406	23.1917	23.1552	18	17	17	18	18	18	17	18	17	18	16	17	17	18	18	activation of cysteine-type endopeptidase activity involved in apoptotic process;cell cycle;cellular response to glucose stimulus;cellular response to growth factor stimulus;gastrulation;intracellular signal transduction;negative regulation of cell growth;negative regulation of gene expression;negative regulation of hydrogen peroxide-induced neuron death;negative regulation of peptidyl-serine phosphorylation;negative regulation of phagocytosis;negative regulation of protein kinase B signaling;negative regulation of translation;negative regulation of Wnt signaling pathway;pigmentation;positive regulation of apoptotic process;positive regulation of cell migration;positive regulation of cyclic-nucleotide phosphodiesterase activity;positive regulation of gastrulation;positive regulation of Golgi to plasma membrane protein transport;positive regulation of GTPase activity;positive regulation of intrinsic apoptotic signaling pathway;positive regulation of mitochondrial depolarization;positive regulation of proteasomal ubiquitin-dependent protein catabolic process;positive regulation of protein homooligomerization;positive regulation of protein phosphorylation;protein localization;protein ubiquitination;regulation of cell cycle;regulation of cell division;regulation of establishment of cell polarity;regulation of protein localization;regulation of protein localization to plasma membrane;rescue of stalled ribosome;rhythmic process;translation	cyclin binding;cysteine-type endopeptidase activator activity involved in apoptotic process;enzyme binding;ion channel inhibitor activity;protein homodimerization activity;protein kinase C binding;protein phosphatase binding;protein tyrosine kinase inhibitor activity;receptor tyrosine kinase binding;ribosome binding;SH2 domain binding;signaling adaptor activity;signaling receptor activity	cell body;cytoplasm;cytosol;cytosolic small ribosomal subunit;dendrite;IRE1-RACK1-PP2A complex;midbody;mitochondrion;neuron projection;neuronal cell body;nucleoplasm;nucleus;perikaryon;perinuclear region of cytoplasm;phagocytic cup;small ribosomal subunit	Exosome;Measles;Messenger RNA biogenesis	Regulation of TNFR1 signaling;TNFR1-induced NFkappaB signaling pathway;TNFR1-mediated ceramide production
P68134	Acta1	ACTS_MOUSE	Actin, alpha skeletal muscle	1		0.414253	0.147593				0.209665	0.600665	-0.692317	-0.452169	0.400233	0.24539	0.86767	0.740604	21.0535	21.1358	20.9622	21.0424	12	4	3	5	0.166578	0.268805	0.0708687	0.0483585	21.1078	21.6452	20.8199	20.9702	16.3306	20.9463	20.8696	17.0041	17.5214	21.0707	21.0249	21.0555	21.1198	21.0798	20.9321	1	1	1	1	NaN	1	1	NaN	NaN	1	1	1	1	1	1	cellular response to organonitrogen compound;mesenchyme migration;positive regulation of gene expression;response to extracellular stimulus;response to lithium ion;response to mechanical stimulus;response to steroid hormone;skeletal muscle fiber adaptation;skeletal muscle fiber development;skeletal muscle thin filament assembly	ATP binding	actin cytoskeleton;actin filament;cell body;cytoplasm;filopodium;lamellipodium;protein-containing complex;sarcomere;stress fiber;striated muscle thin filament	Cytoskeleton proteins	Striated Muscle Contraction
P68254	Ywhaq	1433T_MOUSE	14-3-3 protein theta	6		0.219495	0.780243				0.283644	0.821705	-0.055209	-0.195681	0.673781	0.625386	-0.0709076	-0.28108	22.5285	22.5705	22.5153	22.4996	15	5	5	5	0.0742652	0.062893	0.105517	0.0511069	22.5484	22.5996	22.7087	22.518	22.478	22.6061	22.6578	22.5631	22.2466	22.5031	22.3717	22.5239	22.5036	22.5712	22.5278	6	6	6	6	6	6	6	6	5	6	6	6	6	6	6	negative regulation of ion transmembrane transport;negative regulation of transcription, DNA-templated;protein targeting;signal transduction;small GTPase mediated signal transduction	14-3-3 protein binding;identical protein binding;ion channel binding;protein C-terminus binding;protein domain specific binding;protein N-terminus binding	cytoplasm;cytosol;protein-containing complex;synapse	Cell cycle;DNA repair and recombination proteins;Exosome;Hepatitis B;Hepatitis C;Hippo signaling pathway;Oocyte meiosis;PI3K-Akt signaling pathway;Viral carcinogenesis	Activation of BAD and translocation to mitochondria;Chk1/Chk2(Cds1) mediated inactivation of Cyclin B:Cdk1 complex;RHO GTPases activate PKNs;TP53 Regulates Metabolic Genes;Translocation of SLC2A4 (GLUT4) to the plasma membrane
P68368	Tuba4a	TBA4A_MOUSE	Tubulin alpha-4A chain	6	+	4.25656	0.0229778				0.928372	0.681697	-0.0853107	-0.343024	2.81095	0.103649	0.296699	1.12747	21.2083	21.1378	21.0525	21.4345	15	5	5	5	0.135609	0.058946	0.0459253	0.0763327	21.1698	21.0155	21.2299	21.188	21.086	21.0225	21.1076	21.0492	20.9593	21.1242	21.5375	21.5281	21.3597	21.4679	21.2795	6	6	6	6	6	6	6	6	6	6	6	6	6	6	6	microtubule cytoskeleton organization;microtubule-based process;mitotic cell cycle	enzyme binding;GTP binding;GTPase activity;protein kinase binding;structural constituent of cytoskeleton	cytoplasm;cytoskeleton;microtubule;microtubule cytoskeleton	Apoptosis;Chromosome and associated proteins;Cytoskeleton proteins;Exosome;Gap junction;Messenger RNA biogenesis;Phagosome;Tight junction	Anchoring of the basal body to the plasma membrane;AURKA Activation by TPX2;Carboxyterminal post-translational modifications of tubulin;Cilium Assembly;COPI-dependent Golgi-to-ER retrograde traffic;COPI-independent Golgi-to-ER retrograde traffic;COPI-mediated anterograde transport;Hedgehog 'off' state;Hedgehog 'on' state;HSP90 chaperone cycle for steroid hormone receptors (SHR);Intraflagellar transport;Kinesins;Loss of Nlp from mitotic centrosomes;MHC class II antigen presentation;Microtubule-dependent trafficking of connexons from Golgi to the plasma membrane;Mitotic Prometaphase;Platelet degranulation;Recruitment of mitotic centrosome proteins and complexes;Recruitment of NuMA to mitotic centrosomes;Recycling pathway of L1;Regulation of PLK1 Activity at G2/M Transition;Resolution of Sister Chromatid Cohesion;RHO GTPases Activate Formins;RHO GTPases activate IQGAPs;Separation of Sister Chromatids;The role of GTSE1 in G2/M progression after G2 checkpoint
P68372	Tubb4b	TBB4B_MOUSE	Tubulin beta-4B chain	2		2.44237	0.0613047				0.0221257	0.986769	0.00602455	0.0205103	2.77938	0.103486	0.299494	1.13222	22.4545	22.3526	22.3586	22.6521	15	5	5	5	0.127004	0.096804	0.108147	0.0398072	22.2958	22.3364	22.2513	22.296	22.5835	22.4704	22.297	22.5062	22.1051	22.4145	22.737	22.6509	22.6674	22.5845	22.6208	2	2	2	2	2	2	2	2	2	2	2	2	2	2	2	microtubule cytoskeleton organization;microtubule-based process;mitotic cell cycle	double-stranded RNA binding;GTP binding;GTPase activity;structural constituent of cytoskeleton	cytoplasm;microtubule;myelin sheath;tubulin complex	Chromosome and associated proteins;Cytoskeleton proteins;Exosome;Gap junction;Phagosome	Anchoring of the basal body to the plasma membrane;AURKA Activation by TPX2;Carboxyterminal post-translational modifications of tubulin;Cilium Assembly;COPI-dependent Golgi-to-ER retrograde traffic;COPI-independent Golgi-to-ER retrograde traffic;COPI-mediated anterograde transport;Hedgehog 'off' state;Hedgehog 'on' state;HSP90 chaperone cycle for steroid hormone receptors (SHR);Intraflagellar transport;Kinesins;Loss of Nlp from mitotic centrosomes;MHC class II antigen presentation;Microtubule-dependent trafficking of connexons from Golgi to the plasma membrane;Mitotic Prometaphase;Neutrophil degranulation;Recruitment of mitotic centrosome proteins and complexes;Recruitment of NuMA to mitotic centrosomes;Recycling pathway of L1;Regulation of PLK1 Activity at G2/M Transition;Resolution of Sister Chromatid Cohesion;RHO GTPases Activate Formins;RHO GTPases activate IQGAPs;Separation of Sister Chromatids;The role of GTSE1 in G2/M progression after G2 checkpoint
P68373	Tuba1c	TBA1C_MOUSE	Tubulin alpha-1C chain	1		0.393791	0.497777				0.643169	0.586199	0.154778	0.486124	0.389663	0.545565	0.115471	0.347647	21.5055	21.4154	21.5702	21.5309	15	5	5	5	0.121103	0.165094	0.0769969	0.117361	21.3171	21.7008	21.0877	21.375	21.5964	21.5159	21.5162	21.4598	21.627	21.7321	21.5883	21.5831	21.4322	21.3012	21.7497	1	1	1	1	1	1	1	1	1	1	1	1	1	1	1	microtubule cytoskeleton organization;microtubule-based process;mitotic cell cycle	GTP binding;GTPase activity;structural constituent of cytoskeleton	cytoplasm;cytoplasmic microtubule;membrane raft;microtubule;microtubule cytoskeleton;nucleus	Apoptosis;Chromosome and associated proteins;Cytoskeleton proteins;Exosome;Gap junction;Messenger RNA biogenesis;Phagosome;Tight junction	Carboxyterminal post-translational modifications of tubulin;Cilium Assembly;COPI-dependent Golgi-to-ER retrograde traffic;COPI-independent Golgi-to-ER retrograde traffic;COPI-mediated anterograde transport;Hedgehog 'off' state;Hedgehog 'on' state;HSP90 chaperone cycle for steroid hormone receptors (SHR);Intraflagellar transport;Kinesins;MHC class II antigen presentation;Microtubule-dependent trafficking of connexons from Golgi to the plasma membrane;Mitotic Prometaphase;Recruitment of NuMA to mitotic centrosomes;Recycling pathway of L1;Resolution of Sister Chromatid Cohesion;RHO GTPases Activate Formins;RHO GTPases activate IQGAPs;Separation of Sister Chromatids;The role of GTSE1 in G2/M progression after G2 checkpoint
P68510	Ywhah	1433F_MOUSE	14-3-3 protein eta	6		1.05645	0.475827				1.07185	0.67507	-0.0857765	-0.352105	1.48026	0.435843	-0.113248	-0.464029	21.7255	21.7918	21.7061	21.6786	15	5	5	5	0.059325	0.0291722	0.0603661	0.0629801	21.7826	21.8183	21.7404	21.77	21.8479	21.7974	21.7807	21.6799	21.5786	21.6938	21.6002	21.8157	21.7171	21.6124	21.6476	6	6	6	6	6	6	6	6	6	6	6	6	6	6	6	cytoskeleton organization;glucocorticoid catabolic process;glucocorticoid receptor signaling pathway;intracellular protein transport;membrane depolarization during action potential;negative regulation of apoptotic process;negative regulation of dendrite morphogenesis;positive regulation of transcription, DNA-templated;regulation of mitotic nuclear division;regulation of sodium ion transmembrane transporter activity;regulation of sodium ion transport	actin binding;enzyme binding;glucocorticoid receptor binding;identical protein binding;ion channel binding;protein domain specific binding;protein heterodimerization activity;sodium channel regulator activity	cytoplasm;cytosol;glutamatergic synapse;intercalated disc;plasma membrane;presynapse;synapse	Cell cycle;DNA repair and recombination proteins;Exosome;Hepatitis C;Hippo signaling pathway;Oocyte meiosis;PI3K-Akt signaling pathway;Protein phosphatases and associated proteins;Viral carcinogenesis	Activation of BAD and translocation to mitochondria;Chk1/Chk2(Cds1) mediated inactivation of Cyclin B:Cdk1 complex;RHO GTPases activate PKNs;TP53 Regulates Metabolic Genes;Translocation of SLC2A4 (GLUT4) to the plasma membrane
P70122	Sbds	SBDS_MOUSE	Ribosome maturation protein SBDS	3		2.75334	0.0664444				2.49317	0.399004	-0.24528	-0.946609	0.254325	0.782367	0.0426575	0.158246	19.9949	20.0625	19.8172	20.1051	15	5	5	5	0.112214	0.0672674	0.0607681	0.0867778	19.9212	20.0628	20.1946	20.0835	20.0503	19.8453	19.9212	19.8308	19.813	19.6755	20.0333	20.3003	20.0627	20.1369	19.9923	3	3	3	3	3	3	3	3	3	3	3	3	3	2	3	bone marrow development;bone mineralization;cell proliferation;inner cell mass cell proliferation;leukocyte chemotaxis;mature ribosome assembly;mitotic spindle organization;rRNA processing	microtubule binding;ribosome binding;rRNA binding	cytoplasm;cytosol;nucleolus;nucleoplasm;nucleus;spindle pole	Ribosome biogenesis;Ribosome biogenesis in eukaryotes
P70158	Smpdl3a	ASM3A_MOUSE	Acid sphingomyelinase-like phosphodiesterase 3a	3		0.510941	0.663352				0.225489	0.896211	0.0301445	0.118468	0.403624	0.700592	-0.0584366	-0.220527	19.7818	19.7913	19.8214	19.7328	15	5	5	5	0.0625892	0.0784676	0.0331769	0.0651445	19.7237	19.9452	19.7579	19.8632	19.6664	19.8184	19.873	19.7846	19.8659	19.7652	19.7345	19.8712	19.6456	19.6509	19.762	3	3	3	3	3	3	3	3	3	3	3	3	3	3	3	nucleoside triphosphate catabolic process	phosphoric diester hydrolase activity;zinc ion binding	extracellular region;extracellular space	Enzymes with EC numbers
P70168	Kpnb1	IMB1_MOUSE	Importin subunit beta-1	8		0.329696	0.70211				0.264072	0.837487	-0.0501259	-0.17954	0.230747	0.803221	0.0388115	0.144419	23.0921	23.0959	23.0458	23.1347	15	5	5	5	0.0746467	0.0920364	0.0791019	0.0517437	23.1389	22.8939	23.0906	23.0876	23.2684	22.9973	22.8894	23.1618	23.0243	23.1561	23.0685	23.1245	23.1819	23.2355	23.0631	8	8	6	8	8	8	8	8	7	8	8	8	8	8	7	astral microtubule organization;establishment of mitotic spindle localization;establishment of protein localization;mitotic chromosome movement towards spindle pole;mitotic metaphase plate congression;mitotic spindle assembly;NLS-bearing protein import into nucleus;protein import into nucleus;Ran protein signal transduction;ribosomal protein import into nucleus	enzyme binding;Hsp90 protein binding;kinesin binding;nuclear localization sequence binding;protein domain specific binding;protein transporter activity;protein-containing complex binding;Ran GTPase binding	cytoplasm;cytoplasmic stress granule;cytosol;endoplasmic reticulum tubular network;nuclear envelope;nuclear membrane;nuclear periphery;nuclear pore;nucleoplasm;protein-containing complex	Chromosome and associated proteins;Ribosome biogenesis;RNA transport	Activation of DNA fragmentation factor;Neutrophil degranulation;Regulation of cholesterol biosynthesis by SREBP (SREBF)
P70194	Clec4f	CLC4F_MOUSE	C-type lectin domain family 4 member F	7		2.38527	0.0928358				0.119177	0.93998	0.0204731	0.0773247	2.3707	0.150562	0.251151	0.952613	19.9369	19.8463	19.8668	20.0975	15	5	5	5	0.107126	0.0646347	0.0750081	0.0739259	19.8584	19.9182	19.7354	19.7675	19.9522	19.9422	19.897	19.7009	19.8167	19.9774	20.1006	20.2373	19.9461	20.1432	20.0602	6	5	6	7	7	7	7	7	6	7	6	7	7	7	7	endocytosis;NK T cell activation	galactose binding;glycolipid binding	integral component of membrane;plasma membrane	Lectins
P70195	Psmb7	PSB7_MOUSE	Proteasome subunit beta type-7	1		0.272668	0.780481				0.091405	0.955506	0.0155094	0.0590883	0.384142	0.73411	-0.0508686	-0.196481	20.2577	20.2695	20.285	20.2186	15	5	5	5	0.0652336	0.0666537	0.0715847	0.061655	20.2257	20.3624	20.3527	20.2805	20.1261	20.2368	20.4532	20.25	20.2896	20.1953	20.3188	20.1465	20.3069	20.1338	20.187	1	1	1	1	1	1	1	1	1	1	1	1	1	1	1	proteasomal protein catabolic process;proteasomal ubiquitin-independent protein catabolic process;proteasome-mediated ubiquitin-dependent protein catabolic process	endopeptidase activity;threonine-type endopeptidase activity	cytoplasm;cytosol;nucleoplasm;nucleus;proteasome complex;proteasome core complex;proteasome core complex, beta-subunit complex	Peptidases;Proteasome	ABC-family proteins mediated transport;Activation of NF-kappaB in B cells;Antigen processing: Ubiquitination & Proteasome degradation;APC/C:Cdc20 mediated degradation of Securin;APC/C:Cdh1 mediated degradation of Cdc20 and other APC/C:Cdh1 targeted proteins in late mitosis/early G1;Asymmetric localization of PCP proteins;AUF1 (hnRNP D0) binds and destabilizes mRNA;Autodegradation of Cdh1 by Cdh1:APC/C;Autodegradation of the E3 ubiquitin ligase COP1;Cdc20:Phospho-APC/C mediated degradation of Cyclin A;CDK-mediated phosphorylation and removal of Cdc6;CDT1 association with the CDC6:ORC:origin complex;CLEC7A (Dectin-1) signaling;Cross-presentation of soluble exogenous antigens (endosomes);Dectin-1 mediated noncanonical NF-kB signaling;Degradation of AXIN;Degradation of beta-catenin by the destruction complex;Degradation of DVL;Degradation of GLI1 by the proteasome;Downstream TCR signaling;FBXL7 down-regulates AURKA during mitotic entry and in early mitosis;FCERI mediated NF-kB activation;G2/M Checkpoints;GLI3 is processed to GLI3R by the proteasome;Hedgehog ligand biogenesis;Hedgehog 'on' state;Interleukin-1 signaling;MAPK6/MAPK4 signaling;Neddylation;Neutrophil degranulation;NIK-->noncanonical NF-kB signaling;Orc1 removal from chromatin;Oxygen-dependent proline hydroxylation of Hypoxia-inducible Factor Alpha;Regulation of ornithine decarboxylase (ODC);Regulation of PTEN stability and activity;Regulation of RAS by GAPs;Regulation of RUNX2 expression and activity;Regulation of RUNX3 expression and activity;RUNX1 regulates transcription of genes involved in differentiation of HSCs;SCF(Skp2)-mediated degradation of p27/p21;SCF-beta-TrCP mediated degradation of Emi1;Separation of Sister Chromatids;The role of GTSE1 in G2/M progression after G2 checkpoint;TNFR2 non-canonical NF-kB pathway;Ubiquitin Mediated Degradation of Phosphorylated Cdc25A;Ubiquitin-dependent degradation of Cyclin D1;Ub-specific processing proteases;UCH proteinases
P70202	Lxn	LXN_MOUSE	Latexin	2		0.850246	0.14398				1.532	0.390033	-0.307972	-0.97357	0.978079	0.166974	-0.359454	-0.905919	18.1002	18.2664	17.9584	18.0698	14	5	5	4	0.153156	0.0881821	0.162095	0.155966	18.3864	18.2354	18.3993	18.2196	18.0914	17.9892	18.297	17.7651	17.7355	18.0052	17.2555	18.227	17.7112	18.1222	18.2188	2	1	2	2	2	2	2	1	2	2	1	2	2	2	NaN	detection of temperature stimulus involved in sensory perception of pain;inflammatory response	heparin binding;metalloendopeptidase inhibitor activity	cytoplasm
P70266	Pfkfb1	F261_MOUSE	6-phosphofructo-2-kinase/fructose-2,6-bisphosphatase 1	1		0.00511046	0.972599				0.00963336	0.987276	0.0135403	0.0199919	0.0406412	0.880872	-0.0731174	-0.0879435	18.6581	18.5418	18.6796	18.7529	12	4	4	4	0.207368	0.116494	0.142258	0.299844	18.6228	17.2364	18.6363	18.2729	18.6351	18.8101	18.8979	16.7528	18.5261	18.4843	19.252	18.9556	18.2786	18.5253	16.0264	1	NaN	1	1	1	1	1	NaN	1	1	1	1	1	NaN	1	animal organ regeneration;carbohydrate phosphorylation;fructose 2,6-bisphosphate metabolic process;fructose metabolic process;positive regulation of glucokinase activity;response to cAMP;response to glucagon;response to glucocorticoid;response to insulin;response to starvation	6-phosphofructo-2-kinase activity;ATP binding;fructose-2,6-bisphosphate 2-phosphatase activity;fructose-6-phosphate binding;identical protein binding;kinase binding	6-phosphofructo-2-kinase/fructose-2,6-biphosphatase complex;cytosol	AMPK signaling pathway;Fructose and mannose metabolism;Glucagon signaling pathway	Glycolysis
P70268	Pkn1	PKN1_MOUSE	Serine/threonine-protein kinase N1	4		0.174797	0.826584				0.168115	0.910023	-0.0285648	-0.107171	0.173766	0.832798	0.0345634	0.124235	18.5269	18.5249	18.4963	18.5594	15	5	5	5	0.0736112	0.0889122	0.0503715	0.0838214	18.3361	18.4998	18.5458	18.5454	18.6973	18.5389	18.5684	18.4519	18.3896	18.5325	18.5511	18.4567	18.4601	18.5844	18.7448	4	3	4	4	4	4	3	3	4	4	4	4	4	4	4	B cell apoptotic process;B cell homeostasis;epithelial cell migration;histone H3-T11 phosphorylation;hyperosmotic response;intracellular signal transduction;negative regulation of B cell proliferation;negative regulation of protein kinase activity;negative regulation of protein phosphorylation;peptidyl-serine phosphorylation;protein phosphorylation;regulation of cell motility;regulation of germinal center formation;regulation of immunoglobulin production;regulation of transcription by RNA polymerase II;renal system process;spleen development	androgen receptor binding;ATP binding;chromatin binding;GTP-Rho binding;histone binding;histone deacetylase binding;histone kinase activity (H3-T11 specific);nuclear receptor transcription coactivator activity;protein kinase activity;protein kinase C activity;protein kinase C binding;protein serine/threonine kinase activity;Rac GTPase binding	cleavage furrow;cytoplasm;cytoplasmic vesicle;endosome;midbody;nucleus;protein-containing complex	PI3K-Akt signaling pathway;Protein kinases;Salmonella infection;Yersinia infection	Activated PKN1 stimulates transcription of AR (androgen receptor) regulated genes KLK2 and KLK3;RHO GTPases activate PKNs
P70290	Mpp1	EM55_MOUSE	55 kDa erythrocyte membrane protein	7		0.00343433	0.996873				0.0395003	0.980859	0.00688057	0.026356	0.0293511	0.982601	0.00421219	0.0168634	20.6454	20.6417	20.6486	20.646	15	5	5	5	0.0559405	0.0627163	0.0705384	0.0449415	20.6337	20.6079	20.5175	20.6898	20.7598	20.7731	20.6373	20.513	20.7207	20.5991	20.5927	20.5821	20.7122	20.6261	20.7166	7	6	6	7	7	7	6	6	6	7	6	7	7	7	6	regulation of neutrophil chemotaxis		cortical cytoskeleton;cytosol;membrane;nuclear speck;stereocilium	Chromosome and associated proteins
P70296	Pebp1	PEBP1_MOUSE	Phosphatidylethanolamine-binding protein 1	8		1.59945	0.31161				0.243037	0.929628	0.0200428	0.0856652	1.1916	0.423361	-0.124182	-0.481496	23.8812	23.9159	23.9359	23.7917	15	5	5	5	0.0656769	0.0472973	0.02423	0.0773401	23.8954	24.0189	23.8709	23.9437	23.8504	23.9556	23.9747	23.8807	23.9365	23.9321	23.6768	23.737	23.9009	23.7245	23.9193	8	8	8	8	8	8	8	8	8	8	8	8	8	8	8	aging;eating behavior;hippocampus development;MAPK cascade;negative regulation of MAPK cascade;negative regulation of protein phosphorylation;positive regulation of acetylcholine metabolic process;positive regulation of cAMP-mediated signaling;positive regulation of mitotic nuclear division;regulation of neurotransmitter levels;regulation of the force of heart contraction;response to activity;response to calcium ion;response to cAMP;response to corticosterone;response to electrical stimulus;response to ethanol;response to heat;response to organonitrogen compound;response to oxidative stress;response to toxic substance;response to wounding;sperm capacitation	ATP binding;enzyme binding;kinase binding;lipid binding;mitogen-activated protein kinase binding;protein kinase binding;receptor serine/threonine kinase binding;serine-type endopeptidase inhibitor activity;signaling receptor binding	apical part of cell;axon terminus;cell surface;cytoplasm;extracellular space;Golgi apparatus;mitochondrial outer membrane;mitochondrion;myelin sheath;neuron projection;neuronal cell body;rough endoplasmic reticulum;synaptic vesicle		MAP2K and MAPK activation;Negative regulation of MAPK pathway
P70302	Stim1	STIM1_MOUSE	Stromal interaction molecule 1	3		2.22497	0.0713613				2.03388	0.436625	-0.222158	-0.837744	0.522129	0.538138	0.104795	0.355627	19.5936	19.6328	19.4106	19.7376	15	5	5	5	0.130557	0.0820947	0.0569738	0.117759	19.4556	19.6748	19.5942	19.6568	19.7824	19.3918	19.4292	19.4245	19.2889	19.5187	19.7013	19.7473	19.8223	19.9444	19.4724	3	3	3	3	3	3	3	3	3	3	3	3	3	3	3	activation of store-operated calcium channel activity;cation transport;cellular calcium ion homeostasis;detection of calcium ion;enamel mineralization;myotube differentiation;positive regulation of adenylate cyclase activity;positive regulation of angiogenesis;regulation of calcium ion transport;regulation of store-operated calcium entry;store-operated calcium entry	calcium channel regulator activity;calcium ion binding;identical protein binding;microtubule plus-end binding;protease binding;store-operated calcium channel activity	cortical endoplasmic reticulum;endoplasmic reticulum;growth cone;integral component of endoplasmic reticulum membrane;integral component of plasma membrane;microtubule;plasma membrane;plasma membrane raft;protein-containing complex;sarcoplasmic reticulum membrane	Calcium signaling pathway;Platelet activation;Transporters	Antigen activates B Cell Receptor (BCR) leading to generation of second messengers;Ion homeostasis
P70303	Ctps2	PYRG2_MOUSE	CTP synthase 2	4	+	2.24188	0.0334059				0.59867	0.698722	-0.0856735	-0.318033	1.85802	0.0664844	-0.478406	-1.35717	21.3355	21.5235	21.4378	21.0451	15	5	5	5	0.177285	0.104414	0.0375628	0.211992	21.5166	21.3848	21.5356	21.423	21.7576	21.4347	21.4963	21.3556	21.4248	21.4778	20.939	20.6124	21.0636	21.1525	21.4579	4	4	3	4	4	3	4	4	4	4	4	4	3	4	3	CTP biosynthetic process;'de novo' CTP biosynthetic process;glutamine metabolic process;pyrimidine nucleobase biosynthetic process	ATP binding;CTP synthase activity;identical protein binding	cytoophidium;cytoplasm;mitochondrion	Pyrimidine metabolism	Interconversion of nucleotide di- and triphosphates
P70318	Tial1	TIAR_MOUSE	Nucleolysin TIAR	2		0.463735	0.438265				0.827265	0.546301	0.16952	0.553765	0.651115	0.461224	0.129754	0.435	18.4011	18.3014	18.4709	18.4311	15	5	5	5	0.126036	0.043175	0.146231	0.137521	18.2507	18.2818	18.314	18.4016	18.2588	18.5745	18.4497	18.5899	18.0833	18.6571	18.625	18.3901	18.561	18.0871	18.4923	1	2	2	2	1	2	2	2	1	2	2	2	2	2	2	apoptotic process;germ cell development;positive regulation of cell proliferation;stem cell division	AU-rich element binding;DNA binding	cytoplasm;cytoplasmic stress granule;nucleus;ribonucleoprotein complex	Messenger RNA biogenesis;Spliceosome	FGFR2 alternative splicing
P70333	Hnrnph2	HNRH2_MOUSE	Heterogeneous nuclear ribonucleoprotein H2	2		1.88671	0.0548327				0.287714	0.767236	-0.0777943	-0.247463	1.90105	0.114065	0.323732	1.07525	20.8263	20.7443	20.6665	21.068	15	5	5	5	0.178048	0.0691393	0.166281	0.138389	20.7186	20.6622	20.8664	20.8289	20.6454	20.9874	20.6348	20.4911	20.4082	20.811	21.1209	21.3336	21.06	21.0603	20.7653	1	2	2	2	1	1	2	2	2	2	2	2	2	2	2		RNA binding	cytosol;nucleoplasm;postsynaptic density;ribonucleoprotein complex	Spliceosome	mRNA Splicing - Major Pathway
P70335	Rock1	ROCK1_MOUSE	Rho-associated protein kinase 1	1		0.140366	0.55293				0.438342	0.546879	-0.306198	-0.590585	0.299471	0.429851	-0.285191	-0.471015	18.9456	18.9084	18.9179	19.02	13	5	4	4	0.0872858	0.0591747	0.0260614	0.131522	18.884	18.7664	18.9843	18.9462	18.9608	17.3393	18.9704	18.8903	18.9182	18.8926	19.0839	18.9595	19.2429	17.036	18.7936	1	1	1	1	1	NaN	1	1	1	1	1	1	NaN	1	1	actin cytoskeleton organization;apical constriction;apoptotic process;bleb assembly;cortical actin cytoskeleton organization;cytoskeleton organization;I-kappaB kinase/NF-kappaB signaling;leukocyte cell-cell adhesion;leukocyte migration;leukocyte tethering or rolling;membrane to membrane docking;myoblast migration;negative regulation of amyloid precursor protein catabolic process;negative regulation of amyloid-beta formation;negative regulation of angiogenesis;negative regulation of bicellular tight junction assembly;negative regulation of myosin-light-chain-phosphatase activity;negative regulation of neuron apoptotic process;negative regulation of protein binding;neuron projection arborization;neuron projection development;peptidyl-serine phosphorylation;positive regulation of amyloid-beta clearance;positive regulation of autophagy;positive regulation of cardiac muscle hypertrophy;positive regulation of connective tissue replacement;positive regulation of focal adhesion assembly;positive regulation of gene expression;positive regulation of MAPK cascade;protein localization to plasma membrane;regulation of actin cytoskeleton organization;regulation of actin filament-based process;regulation of angiotensin-activated signaling pathway;regulation of establishment of cell polarity;regulation of establishment of endothelial barrier;regulation of keratinocyte differentiation;regulation of neuron differentiation;regulation of stress fiber assembly;regulation of synaptic vesicle endocytosis;response to angiotensin;response to transforming growth factor beta;Rho protein signal transduction	ATP binding;GTP-Rho binding;metal ion binding;protein serine/threonine kinase activity;Rho-dependent protein serine/threonine kinase activity	amyloid-beta complex;bleb;centriole;cytoplasmic stress granule;cytoskeleton;Golgi membrane;lamellipodium;plasma membrane;ruffle	Axon guidance;cAMP signaling pathway;cGMP-PKG signaling pathway;Chemokine signaling pathway;Chromosome and associated proteins;Focal adhesion;Human cytomegalovirus infection;Leukocyte transendothelial migration;MicroRNAs in cancer;Oxytocin signaling pathway;Pathways in cancer;Platelet activation;Protein kinases;Proteoglycans in cancer;Regulation of actin cytoskeleton;Salmonella infection;Sphingolipid signaling pathway;TGF-beta signaling pathway;Tight junction;Vascular smooth muscle contraction;Yersinia infection	Apoptotic cleavage of cellular proteins;EPHB-mediated forward signaling;G alpha (12/13) signalling events;Neutrophil degranulation;RHO GTPases Activate ROCKs;Sema4D induced cell migration and growth-cone collapse;VEGFA-VEGFR2 Pathway
P70349	Hint1	HINT1_MOUSE	Adenosine 5'-monophosphoramidase HINT1	7		0.670322	0.681162				0.0979707	0.972791	-0.00960999	-0.040664	0.668427	0.64708	0.0641262	0.259022	25.0996	25.0815	25.0718	25.1456	15	5	5	5	0.0503226	0.0448488	0.0338598	0.0595293	25.0909	25.1666	24.9884	25.1016	25.0598	25.0317	25.0994	25.0762	25.1355	25.0164	25.2811	25.1397	25.1391	25.1183	25.0497	7	6	7	6	7	7	7	7	6	7	7	7	7	7	7	intrinsic apoptotic signaling pathway by p53 class mediator;positive regulation of calcium-mediated signaling;purine ribonucleotide catabolic process;regulation of transcription, DNA-templated	hydrolase activity;nucleotide binding	cytosol;histone deacetylase complex;nucleus;plasma membrane	Exosome
P70362	Ufd1	UFD1_MOUSE	Ubiquitin recognition factor in ER-associated degradation protein 1	4		0.178613	0.845893				0.31545	0.858189	0.0412354	0.160982	0.363539	0.721805	0.05471	0.205469	19.9796	19.9476	19.9889	20.0023	15	5	5	5	0.0638015	0.0658528	0.0562259	0.0756712	19.8248	20.02	20.059	19.8873	19.9471	20.0827	20.0154	19.8815	20.0352	19.9296	20.0853	19.9783	20.0602	20.074	19.8139	3	3	4	4	4	4	3	4	3	3	4	4	4	3	4	ER-associated misfolded protein catabolic process;negative regulation of RIG-I signaling pathway;negative regulation of type I interferon production;proteasome-mediated ubiquitin-dependent protein catabolic process;retrograde protein transport, ER to cytosol;ubiquitin-dependent protein catabolic process	ATPase binding;K48-linked polyubiquitin modification-dependent protein binding;protein-containing complex binding;signaling receptor binding	cytoplasm;cytosol;endoplasmic reticulum;nucleus;UFD1-NPL4 complex;VCP-NPL4-UFD1 AAA ATPase complex	Protein processing in endoplasmic reticulum	Translesion Synthesis by POLH;Ub-specific processing proteases
P70372	Elavl1	ELAV1_MOUSE	ELAV-like protein 1	8		1.31788	0.126486				0.206139	0.820623	-0.0652676	-0.199391	1.53237	0.214536	0.230289	0.802484	21.7851	21.7301	21.6648	21.9604	15	5	5	5	0.1379	0.113799	0.155685	0.0682983	21.5257	21.608	21.864	21.7366	21.9163	21.7738	21.8541	21.44	21.3894	21.8668	21.9615	22.022	22.0397	21.9938	21.785	7	7	8	7	8	8	8	7	7	7	8	8	8	7	8	3'-UTR-mediated mRNA stabilization;mRNA stabilization;negative regulation of gene silencing by miRNA;positive regulation of translation;protein homooligomerization;regulation of stem cell population maintenance	AU-rich element binding;double-stranded RNA binding;miRNA binding;mRNA 3'-UTR AU-rich region binding;mRNA 3'-UTR binding;mRNA binding;protein homodimerization activity;protein kinase binding;RNA binding	cytoplasm;cytoplasmic stress granule;cytosol;glutamatergic synapse;nucleoplasm;nucleus;postsynapse;ribonucleoprotein complex	AMPK signaling pathway;IL-17 signaling pathway;Messenger RNA biogenesis;Spliceosome	HuR (ELAVL1) binds and stabilizes mRNA;mRNA Splicing - Major Pathway
P70388	Rad50	RAD50_MOUSE	DNA repair protein RAD50	1		0.258842	0.329017				0.284899	0.58294	-0.388346	-0.500682	0.148702	0.625134	0.205964	0.280388	18.689	18.7278	18.6764	18.6662	9	3	2	4	0.0514758	0.0354093	0.104235	0.0397143	17.9599	16.5439	18.6854	18.7841	18.7141	16.9121	17.3899	17.0908	18.5698	18.7829	18.7381	18.6545	17.0523	18.5995	18.6727	NaN	NaN	1	1	1	NaN	NaN	NaN	1	1	1	NaN	1	1	1	cellular response to DNA damage stimulus;chromosome organization;chromosome organization involved in meiotic cell cycle;DNA duplex unwinding;DNA recombination;DNA repair;double-strand break repair;negative regulation of telomere capping;negative regulation of viral entry into host cell;nucleic acid phosphodiester bond hydrolysis;positive regulation of kinase activity;positive regulation of protein autophosphorylation;positive regulation of telomere maintenance;protein heterooligomerization;regulation of mitotic cell cycle;regulation of mitotic recombination;telomere capping;telomere maintenance via recombination;telomere maintenance via telomerase;telomeric 3' overhang formation	adenylate kinase activity;ATP binding;ATPase activity;DNA binding;double-stranded DNA binding;double-stranded telomeric DNA binding;G-quadruplex DNA binding;metal ion binding;protein binding, bridging;single-stranded telomeric DNA binding	condensed nuclear chromosome;inclusion body;Mre11 complex;nuclear chromatin;nuclear chromosome, telomeric region;nucleoplasm;nucleus;perinuclear region of cytoplasm;pronucleus;site of double-strand break
P70389	Igfals	ALS_MOUSE	Insulin-like growth factor-binding protein complex acid labile subunit	1	+	2.30961	0.0120889				2.31273	0.277688	0.773405	1.92963	0.598026	0.231214	-0.413232	-0.772458	18.2867	17.9069	18.558	18.4497	10	4	5	1	0.274718	0.184953	0.189785	NaN	17.7812	17.2952	18.2344	17.6278	17.9844	18.4877	18.1954	18.7244	18.9153	18.4671	17.5197	16.8432	16.9003	17.1438	18.4497	1	NaN	1	1	1	1	1	1	1	1	NaN	NaN	NaN	1	NaN	cell adhesion	insulin-like growth factor binding	insulin-like growth factor ternary complex;nucleoplasm	Exosome
P70398	Usp9x	USP9X_MOUSE	Probable ubiquitin carboxyl-terminal hydrolase FAF-X	4		1.03042	0.20521				0.825737	0.581124	-0.143381	-0.494601	0.46546	0.540649	0.108245	0.352298	19.587	19.5987	19.4553	19.7069	15	5	5	5	0.129439	0.086626	0.106023	0.137137	19.6269	19.4161	19.5978	19.5839	19.7686	19.4432	19.4654	19.5096	19.2125	19.6458	19.7346	19.8518	19.4067	19.9237	19.6177	3	2	3	4	4	4	3	3	4	4	3	4	4	3	4	axon extension;BMP signaling pathway;cell cycle;cell division;cellular response to transforming growth factor beta stimulus;cerebellar cortex structural organization;chromosome segregation;hippocampus development;in utero embryonic development;neuron migration;neuron projection extension;positive regulation of DNA demethylation;post-embryonic development;protein deubiquitination;protein deubiquitination involved in ubiquitin-dependent protein catabolic process;protein stabilization;regulation of circadian rhythm;regulation of T cell receptor signaling pathway;transforming growth factor beta receptor signaling pathway	co-SMAD binding;cysteine-type endopeptidase activity;Lys48-specific deubiquitinase activity;thiol-dependent ubiquitin-specific protease activity;thiol-dependent ubiquitinyl hydrolase activity;ubiquitin protein ligase binding;ubiquitinyl hydrolase activity	apical part of cell;cytoplasm;cytosol;growth cone	Peptidases;Ubiquitin system
P70404	Idh3g	IDHG1_MOUSE	Isocitrate dehydrogenase [NAD] subunit gamma 1, mitochondrial	4		0.109723	0.856727				0.582873	0.777735	0.0591442	0.237591	0.177903	0.790542	0.0463329	0.153061	20.4912	20.4561	20.5152	20.5024	15	5	5	5	0.0850055	0.0614054	0.0413954	0.135009	20.2975	20.4984	20.526	20.4999	20.4587	20.6011	20.5193	20.5309	20.4411	20.4837	20.6617	20.6369	20.4875	20.1454	20.5806	4	4	4	4	4	4	4	4	3	4	3	3	3	4	4	2-oxoglutarate metabolic process;isocitrate metabolic process;NADH metabolic process;negative regulation of growth;tricarboxylic acid cycle	ATP binding;isocitrate dehydrogenase (NAD+) activity;magnesium ion binding;NAD binding	mitochondrion;nucleolus;nucleoplasm	Citrate cycle (TCA cycle)	Citric acid cycle (TCA cycle)
P70441	Slc9a3r1	NHRF1_MOUSE	Na(+)/H(+) exchange regulatory cofactor NHE-RF1	12	+	4.20226	0.0290329				0.0472303	0.993206	-0.00309334	-0.0138628	2.98286	0.0845365	-0.321936	-1.21824	22.688	22.7963	22.7932	22.4744	15	5	5	5	0.114233	0.0309653	0.0176678	0.100158	22.8134	22.8439	22.7303	22.8214	22.7725	22.808	22.824	22.7985	22.7601	22.7754	22.3995	22.4186	22.451	22.388	22.7147	12	12	12	12	12	12	12	12	12	12	12	12	12	12	12	actin cytoskeleton organization;adenylate cyclase-activating dopamine receptor signaling pathway;auditory receptor cell stereocilium organization;bile acid secretion;cAMP-mediated signaling;cellular phosphate ion homeostasis;cellular protein localization;establishment of epithelial cell apical/basal polarity;establishment of Golgi localization;gland morphogenesis;glutathione transport;microvillus assembly;negative regulation of canonical Wnt signaling pathway;negative regulation of cell migration;negative regulation of cell motility;negative regulation of cell proliferation;negative regulation of ERK1 and ERK2 cascade;negative regulation of mitotic cell cycle;negative regulation of phosphatidylinositol 3-kinase signaling;negative regulation of platelet-derived growth factor receptor signaling pathway;negative regulation of protein kinase B signaling;negative regulation of sodium ion transport;negative regulation of sodium:proton antiporter activity;nuclear migration;phospholipase C-activating dopamine receptor signaling pathway;positive regulation of intrinsic apoptotic signaling pathway;positive regulation of ion transmembrane transport;protein localization to plasma membrane;regulation of cell shape;regulation of cell size;regulation of excretion;regulation of protein kinase activity;renal absorption;renal phosphate ion absorption;renal sodium ion transport;sensory perception of sound;Wnt signaling pathway	beta-2 adrenergic receptor binding;beta-catenin binding;chloride channel regulator activity;dopamine receptor binding;growth factor receptor binding;myosin II binding;PDZ domain binding;phosphatase binding;protein domain specific binding;protein N-terminus binding;protein self-association;protein-containing complex binding;protein-containing complex scaffold activity;signaling receptor binding	apical part of cell;apical plasma membrane;brush border membrane;cell periphery;cytoplasm;endomembrane system;filopodium;membrane;membrane raft;microvillus;microvillus membrane;perinuclear region of cytoplasm;plasma membrane;ruffle;sperm midpiece;stereocilium;stereocilium tip	Human papillomavirus infection;Parathyroid hormone synthesis, secretion and action;Tight junction;Transporters
P70444	Bid	BID_MOUSE	BH3-interacting domain death agonist	1		1.14948	0.207762				0.979995	0.544911	0.178514	0.599898	1.18128	0.249433	0.223528	0.732922	17.9491	17.8151	17.9936	18.0386	15	5	5	5	0.114265	0.149325	0.0617125	0.0852294	17.7969	17.7357	17.7043	17.6763	18.1624	17.9001	17.9116	18.098	18.0664	17.992	18.1882	18.0279	17.9954	17.8629	18.1188	1	1	1	1	1	1	1	1	1	1	1	1	1	1	1	activation of cysteine-type endopeptidase activity involved in apoptotic process;apoptotic mitochondrial changes;brain development;establishment of protein localization to membrane;extrinsic apoptotic signaling pathway;glial cell apoptotic process;hepatocyte apoptotic process;mitochondrial ATP synthesis coupled electron transport;mitochondrial outer membrane permeabilization;negative regulation of intrinsic apoptotic signaling pathway in response to DNA damage;positive regulation of apoptotic process;positive regulation of apoptotic signaling pathway;positive regulation of autophagy in response to ER overload;positive regulation of extrinsic apoptotic signaling pathway;positive regulation of fibroblast apoptotic process;positive regulation of intrinsic apoptotic signaling pathway;positive regulation of mitochondrial membrane potential;positive regulation of protein homooligomerization;positive regulation of protein oligomerization;positive regulation of release of cytochrome c from mitochondria;protein homooligomerization;protein targeting to mitochondrion;regulation of apoptotic process;regulation of cell proliferation;regulation of G1/S transition of mitotic cell cycle;regulation of mitochondrial membrane permeability involved in apoptotic process;regulation of protein oligomerization;release of cytochrome c from mitochondria;response to estradiol;response to ischemia;signal transduction in response to DNA damage	protein heterodimerization activity;ubiquitin protein ligase binding	cytoplasm;cytosol;integral component of mitochondrial membrane;membrane;mitochondrial outer membrane;mitochondrion	Alzheimer disease;Amyotrophic lateral sclerosis (ALS);Apoptosis;Apoptosis - multiple species;Epstein-Barr virus infection;Hepatitis B;Hepatitis C;Herpes simplex virus 1 infection;Human cytomegalovirus infection;Human immunodeficiency virus 1 infection;Influenza A;Kaposi sarcoma-associated herpesvirus infection;Measles;Natural killer cell mediated cytotoxicity;Necroptosis;Non-alcoholic fatty liver disease (NAFLD);p53 signaling pathway;Pathways in cancer;Platinum drug resistance;Sphingolipid signaling pathway;Tuberculosis;Viral myocarditis	Activation and oligomerization of BAK protein;Activation of BAD and translocation to mitochondria;Activation, myristolyation of BID and translocation to mitochondria;Activation, translocation and oligomerization of BAX;BH3-only proteins associate with and inactivate anti-apoptotic BCL-2 members
P70460	Vasp	VASP_MOUSE	Vasodilator-stimulated phosphoprotein	3	+	2.63894	0.0468323				1.73285	0.400094	-0.279055	-0.946981	0.767129	0.575234	0.081826	0.321644	21.4914	21.5572	21.2781	21.639	15	5	5	5	0.129642	0.0647059	0.12902	0.053853	21.5051	21.507	21.6398	21.4621	21.6719	21.5164	21.31	21.2346	20.9921	21.3375	21.6868	21.7078	21.5234	21.6861	21.5907	3	3	3	3	3	3	3	3	3	3	3	3	3	3	3	actin cytoskeleton organization;actin polymerization or depolymerization;axon guidance;neural tube closure;positive regulation of actin filament polymerization;protein homotetramerization	actin binding;profilin binding;SH3 domain binding	bicellular tight junction;cytoskeleton;cytosol;filopodium;filopodium membrane;focal adhesion;lamellipodium;lamellipodium membrane;plasma membrane	cGMP-PKG signaling pathway;Cytoskeleton proteins;Exosome;Fc gamma R-mediated phagocytosis;Focal adhesion;Leukocyte transendothelial migration;Platelet activation;Rap1 signaling pathway;Tight junction	Cell-extracellular matrix interactions;Signaling by ROBO receptors
P70665	Siae	SIAE_MOUSE	Sialate O-acetylesterase	1	+	1.44866	0.0195318				2.28277	0.1304	1.5985	2.57685	0.6448	0.145094	0.748451	0.970313	17.7296	17.1068	18	17.5473	10	1	5	4	0.53772	NaN	0.479331	0.632385	16.75	16.0535	17.1068	15.5633	16.534	17.0755	17.8222	18.6264	18.8218	17.6541	17.1646	18.6779	15.5607	17.4953	16.8514	NaN	NaN	1	NaN	NaN	1	1	1	1	1	1	NaN	1	1	1	carbohydrate metabolic process;regulation of immune system process	sialate O-acetylesterase activity	lysosome	Enzymes with EC numbers
P70671	Irf3	IRF3_MOUSE	Interferon regulatory factor 3	2		0.25859	0.443216				0.133837	0.887595	0.0413197	0.130024	0.323056	0.458325	-0.21368	-0.440333	16.8338	16.9236	16.9649	16.5578	14	5	5	4	0.223188	0.122644	0.143771	0.409245	16.8661	16.7953	16.8625	16.8802	17.2137	17.2623	16.9093	16.6905	16.997	16.9653	16.1228	16.0017	17.3184	16.8723	17.2344	2	2	2	2	1	2	1	2	1	1	1	NaN	1	2	2	cellular response to exogenous dsRNA;cellular response to lipopolysaccharide;defense response to virus;innate immune response;lipopolysaccharide-mediated signaling pathway;positive regulation of cytokine secretion;positive regulation of I-kappaB kinase/NF-kappaB signaling;positive regulation of interferon-alpha production;positive regulation of interferon-beta production;positive regulation of transcription by RNA polymerase II;positive regulation of type I interferon-mediated signaling pathway;programmed necrotic cell death;regulation of gene expression;regulation of inflammatory response;response to bacterium;response to exogenous dsRNA;response to lipopolysaccharide;type I interferon biosynthetic process	DNA-binding transcription activator activity, RNA polymerase II-specific;DNA-binding transcription repressor activity, RNA polymerase II-specific;identical protein binding;protein domain specific binding;protein homodimerization activity;RNA polymerase II proximal promoter sequence-specific DNA binding;sequence-specific DNA binding	cytoplasm;cytosol;nucleus	Cytosolic DNA-sensing pathway;Epstein-Barr virus infection;Hepatitis B;Hepatitis C;Herpes simplex virus 1 infection;Human cytomegalovirus infection;Human immunodeficiency virus 1 infection;Human papillomavirus infection;Influenza A;Kaposi sarcoma-associated herpesvirus infection;Measles;Membrane trafficking;NOD-like receptor signaling pathway;Pertussis;RIG-I-like receptor signaling pathway;Toll-like receptor signaling pathway;Transcription factors;Viral carcinogenesis;Yersinia infection	Activation of IRF3/IRF7 mediated by TBK1/IKK epsilon;IRF3 mediated activation of type 1 IFN;IRF3-mediated induction of type I IFN;ISG15 antiviral mechanism;LRR FLII-interacting protein 1 (LRRFIP1) activates type I IFN production;Negative regulators of DDX58/IFIH1 signaling;Regulation of innate immune responses to cytosolic DNA;TICAM1-dependent activation of IRF3/IRF7;TRAF3-dependent IRF activation pathway;TRAF6 mediated IRF7 activation
P70677	Casp3	CASP3_MOUSE	Caspase-3	1	+	3.3427	0.0211139				0.132669	0.909977	0.0315022	0.108439	3.04044	0.0508826	0.438637	1.53515	20.277	20.1203	20.1518	20.5589	15	5	5	5	0.172761	0.0941513	0.0979685	0.0900213	20.1524	20.2432	19.8816	20.1141	20.21	20.321	20.2202	20.0786	19.9461	20.1929	20.4354	20.742	20.5813	20.599	20.4368	1	1	1	1	1	1	1	1	1	1	1	1	1	1	1	apoptotic process;axonal fasciculation;B cell homeostasis;cell fate commitment;cellular response to DNA damage stimulus;cellular response to organic substance;cellular response to staurosporine;erythrocyte differentiation;execution phase of apoptosis;glial cell apoptotic process;heart development;hippocampus development;intracellular signal transduction;intrinsic apoptotic signaling pathway in response to endoplasmic reticulum stress;intrinsic apoptotic signaling pathway in response to osmotic stress;keratinocyte differentiation;learning or memory;leukocyte apoptotic process;luteolysis;negative regulation of activated T cell proliferation;negative regulation of apoptotic process;negative regulation of B cell proliferation;negative regulation of cell cycle;negative regulation of cyclin-dependent protein serine/threonine kinase activity;neuron apoptotic process;neuron differentiation;neurotrophin TRK receptor signaling pathway;positive regulation of amyloid-beta formation;positive regulation of apoptotic process;positive regulation of neuron apoptotic process;protein processing;proteolysis;regulation of protein stability;response to amino acid;response to cobalt ion;response to estradiol;response to glucocorticoid;response to glucose;response to hydrogen peroxide;response to hypoxia;response to lipopolysaccharide;response to nicotine;response to organic substance;response to UV;response to wounding;response to X-ray;sensory perception of sound;striated muscle cell differentiation;T cell homeostasis;wound healing	aspartic-type endopeptidase activity;cyclin-dependent protein serine/threonine kinase inhibitor activity;cysteine-type endopeptidase activity;cysteine-type endopeptidase activity involved in apoptotic process;cysteine-type endopeptidase activity involved in apoptotic signaling pathway;cysteine-type endopeptidase activity involved in execution phase of apoptosis;cysteine-type peptidase activity;death receptor binding;peptidase activity;phospholipase A2 activator activity;protease binding;protein-containing complex binding;serine-type endopeptidase activity	cytoplasm;cytosol;death-inducing signaling complex;membrane raft;neuronal cell body;nucleus	AGE-RAGE signaling pathway in diabetic complications;Alzheimer disease;Amoebiasis;Amyotrophic lateral sclerosis (ALS);Apoptosis;Apoptosis - multiple species;Colorectal cancer;Epstein-Barr virus infection;Hepatitis B;Hepatitis C;Herpes simplex virus 1 infection;Human cytomegalovirus infection;Human immunodeficiency virus 1 infection;Human papillomavirus infection;Huntington disease;IL-17 signaling pathway;Influenza A;Kaposi sarcoma-associated herpesvirus infection;Legionellosis;MAPK signaling pathway;Measles;MicroRNAs in cancer;Natural killer cell mediated cytotoxicity;Non-alcoholic fatty liver disease (NAFLD);p53 signaling pathway;Parkinson disease;Pathways in cancer;Peptidases;Pertussis;Platinum drug resistance;Proteoglycans in cancer;Serotonergic synapse;Small cell lung cancer;TNF signaling pathway;Toxoplasmosis;Tuberculosis;Viral carcinogenesis;Viral myocarditis	Activation of DNA fragmentation factor;Apoptotic cleavage of cell adhesion proteins;Apoptotic cleavage of cellular proteins;Caspase activation via Dependence Receptors in the absence of ligand;Caspase-mediated cleavage of cytoskeletal proteins;NADE modulates death signalling;Other interleukin signaling;Signaling by Hippo
P70694	Akr1c6	DHB5_MOUSE	Estradiol 17 beta-dehydrogenase 5	18	+	2.69761	0.0106813		+	LI SMA_LI WT	0.320909	0.802947	0.060318	0.214676	1.9141	0.0351532	-0.970396	-1.93653	24.8216	25.125	25.1853	24.1546	15	5	5	5	0.324977	0.105236	0.0591891	0.512403	25.0931	25.2613	25.2329	24.8642	25.1732	25.1863	25.0648	25.1468	25.2407	25.2877	23.5364	23.6414	24.1771	24.2339	25.1839	18	17	17	17	18	18	17	17	18	18	16	17	16	18	16	cellular response to jasmonic acid stimulus;daunorubicin metabolic process;doxorubicin metabolic process;negative regulation of mRNA splicing, via spliceosome;progesterone metabolic process;prostaglandin metabolic process;response to drug;response to estrogen;steroid biosynthetic process;steroid metabolic process	17-alpha,20-alpha-dihydroxypregn-4-en-3-one dehydrogenase activity;alcohol dehydrogenase (NADP+) activity;alditol:NADP+ 1-oxidoreductase activity;aldo-keto reductase (NADP) activity;androsterone dehydrogenase activity;estradiol 17-beta-dehydrogenase activity;ketosteroid monooxygenase activity;oxidoreductase activity;oxidoreductase activity, acting on NAD(P)H, quinone or similar compound as acceptor;retinal dehydrogenase activity;steroid dehydrogenase activity;testosterone 17-beta-dehydrogenase (NADP+) activity	cytoplasm;cytosol;nucleus		RA biosynthesis pathway;Retinoid metabolism and transport;Synthesis of bile acids and bile salts via 24-hydroxycholesterol;Synthesis of bile acids and bile salts via 27-hydroxycholesterol;Synthesis of bile acids and bile salts via 7alpha-hydroxycholesterol;Synthesis of Prostaglandins (PG) and Thromboxanes (TX)
P70697	Urod	DCUP_MOUSE	Uroporphyrinogen decarboxylase	6	+	4.45939	0.0166333		+	LI SMA_LI WT	0.92721	0.777568	0.0549557	0.237487	3.34974	0.0501502	0.425641	1.55068	21.0724	20.9122	20.9671	21.3378	15	5	5	5	0.159422	0.0387436	0.0289834	0.104106	20.8402	20.9833	20.9285	20.8735	20.9353	20.9629	21.0055	20.8965	20.9811	20.9897	21.3924	21.4926	21.306	21.4144	21.0836	6	4	4	4	4	6	6	5	6	6	4	6	4	4	6	heme biosynthetic process;heme metabolic process;porphyrin-containing compound biosynthetic process;protoporphyrinogen IX biosynthetic process;uroporphyrinogen III metabolic process	ferrous iron binding;uroporphyrinogen decarboxylase activity	cytosol;nucleoplasm	Porphyrin and chlorophyll metabolism	Heme biosynthesis
P70698	Ctps1	PYRG1_MOUSE	CTP synthase 1	1	+	2.28923	0.0218065		+	LI SMA_LI WT	1.98665	0.285205	0.590179	1.56554	2.34697	0.0501606	0.516433	1.55472	19.6638	19.2949	19.8851	19.8113	15	5	5	5	0.243644	0.167422	0.224072	0.112151	19.3306	19.5271	19.0183	19.0655	19.533	19.8555	20.0167	19.6488	19.5634	20.341	19.9955	19.8824	19.6853	19.5965	19.897	1	1	1	1	1	1	1	1	1	1	1	1	1	1	1	B cell proliferation;CTP biosynthetic process;'de novo' CTP biosynthetic process;glutamine metabolic process;pyrimidine nucleobase biosynthetic process;T cell proliferation	ATP binding;CTP synthase activity;identical protein binding	cytoophidium;cytoplasm	Pyrimidine metabolism	Interconversion of nucleotide di- and triphosphates
P70699	Gaa	LYAG_MOUSE	Lysosomal alpha-glucosidase	5		1.26749	0.194469				1.33725	0.481326	-0.221446	-0.753587	1.54133	0.282793	-0.182154	-0.678546	20.0623	20.1968	19.9754	20.0146	15	5	5	5	0.109267	0.0765038	0.119521	0.075062	20.1655	20.1896	20.365	20.2002	20.0637	20.069	20.1154	19.7063	19.8752	20.1108	20.0598	20.1622	19.875	20.0194	19.9569	5	5	5	5	5	5	5	5	5	5	5	5	5	5	5	cardiac muscle contraction;diaphragm contraction;glycogen catabolic process;glycogen metabolic process;heart morphogenesis;locomotory behavior;lysosome organization;muscle cell cellular homeostasis;neuromuscular process controlling balance;neuromuscular process controlling posture;regulation of the force of heart contraction;striated muscle contraction;tissue development;vacuolar sequestering	alpha-1,4-glucosidase activity;alpha-glucosidase activity;carbohydrate binding;maltose alpha-glucosidase activity	lysosomal membrane;lysosome;membrane	Exosome;Galactose metabolism;Lysosome;Starch and sucrose metabolism	Glycogen breakdown (glycogenolysis);Neutrophil degranulation
P80313	Cct7	TCPH_MOUSE	T-complex protein 1 subunit eta	16		0.670029	0.675087				0.0960501	0.972734	-0.00941582	-0.0398564	0.626093	0.645273	0.0653717	0.260355	22.6659	22.6473	22.6379	22.7126	15	5	5	5	0.0511212	0.0524305	0.0228762	0.0601955	22.6394	22.5919	22.6495	22.5859	22.7697	22.6518	22.5958	22.6711	22.6097	22.6609	22.659	22.6024	22.7937	22.8054	22.7026	16	16	15	16	15	16	16	15	15	16	16	16	16	15	16	binding of sperm to zona pellucida;positive regulation of establishment of protein localization to telomere;positive regulation of telomere maintenance via telomerase;protein folding;protein stabilization;toxin transport	ATP binding;identical protein binding;unfolded protein binding	cell body;chaperonin-containing T-complex;microtubule;mitochondrion	Chaperones and folding catalysts;Exosome	Association of TriC/CCT with target proteins during biosynthesis;Cooperation of PDCL (PhLP1) and TRiC/CCT in G-protein beta folding
P80314	Cct2	TCPB_MOUSE	T-complex protein 1 subunit beta	21		0.468905	0.683104				0.863333	0.728919	-0.0691837	-0.286049	0.0603014	0.950951	0.0108326	0.0409888	22.444	22.4635	22.3943	22.4743	15	5	5	5	0.0652101	0.0513135	0.0397974	0.0893297	22.4495	22.5373	22.3632	22.4307	22.5365	22.4198	22.334	22.3596	22.4792	22.3788	22.4065	22.423	22.6863	22.4728	22.3828	17	20	19	19	17	17	18	19	17	17	19	17	17	20	17	binding of sperm to zona pellucida;chaperone mediated protein folding independent of cofactor;chaperone-mediated protein complex assembly;positive regulation of establishment of protein localization to telomere;positive regulation of telomerase activity;positive regulation of telomerase RNA localization to Cajal body;positive regulation of telomere maintenance via telomerase;protein stabilization;scaRNA localization to Cajal body;toxin transport	ATP binding;protein binding involved in protein folding;ubiquitin protein ligase binding;unfolded protein binding	cell body;chaperonin-containing T-complex;cytosol;microtubule;myelin sheath;zona pellucida receptor complex	Chaperones and folding catalysts;Chromosome and associated proteins;Exosome	Association of TriC/CCT with target proteins during biosynthesis;Cooperation of PDCL (PhLP1) and TRiC/CCT in G-protein beta folding;Neutrophil degranulation
P80315	Cct4	TCPD_MOUSE	T-complex protein 1 subunit delta	15		0.799387	0.716574				0.397283	0.907803	-0.0250565	-0.109788	0.556133	0.751872	0.0432533	0.182386	22.6056	22.5995	22.5745	22.6428	15	5	5	5	0.0400387	0.0355255	0.0259672	0.0460904	22.5885	22.5986	22.5403	22.5897	22.6805	22.5988	22.558	22.5759	22.5212	22.6186	22.5829	22.6087	22.6892	22.7347	22.5985	14	13	14	14	15	15	15	15	14	15	15	15	15	15	15	binding of sperm to zona pellucida;positive regulation of establishment of protein localization to telomere;positive regulation of telomerase activity;positive regulation of telomerase RNA localization to Cajal body;positive regulation of telomere maintenance via telomerase;protein folding;protein stabilization;scaRNA localization to Cajal body;toxin transport	ATP binding;unfolded protein binding	cell body;centrosome;chaperonin-containing T-complex;cilium;cytosol;melanosome;microtubule;nucleoplasm;zona pellucida receptor complex	Chaperones and folding catalysts;Chromosome and associated proteins;Exosome	Association of TriC/CCT with target proteins during biosynthesis;Cooperation of PDCL (PhLP1) and TRiC/CCT in G-protein beta folding
P80316	Cct5	TCPE_MOUSE	T-complex protein 1 subunit epsilon	20		0.645417	0.642223				1.09118	0.708983	-0.0732059	-0.3093	0.0564517	0.959885	0.00901489	0.0350867	21.7003	21.7217	21.6485	21.7307	15	5	5	5	0.0572068	0.0485469	0.030301	0.0736155	21.7095	21.8228	21.6976	21.633	21.7456	21.7147	21.6425	21.6022	21.6623	21.6207	21.7405	21.7088	21.876	21.7504	21.5779	20	18	18	20	19	20	19	18	20	19	18	20	19	18	20	binding of sperm to zona pellucida;positive regulation of establishment of protein localization to telomere;positive regulation of telomere maintenance via telomerase;protein folding;protein stabilization;response to virus;toxin transport	ATP binding;beta-tubulin binding;G-protein beta-subunit binding;mRNA 3'-UTR binding;mRNA 5'-UTR binding;unfolded protein binding	cell body;centrosome;chaperonin-containing T-complex;cytosol;microtubule;myelin sheath;nucleolus	Chaperones and folding catalysts;Chromosome and associated proteins;Exosome
P80317	Cct6a	TCPZ_MOUSE	T-complex protein 1 subunit zeta	10		1.2493	0.374058				0.520723	0.802386	-0.0540699	-0.217188	0.977204	0.539143	0.0879162	0.354266	22.0487	22.0374	21.9833	22.1253	15	5	5	5	0.0686159	0.0361075	0.0668204	0.0661645	21.9766	22.032	21.9984	22.0842	22.0958	22.1099	22.0038	21.8684	21.9084	22.0261	22.0603	22.0735	22.2501	22.202	22.0406	6	9	9	10	10	7	8	8	8	8	10	8	10	9	8	binding of sperm to zona pellucida;positive regulation of establishment of protein localization to telomere;positive regulation of telomere maintenance via telomerase;protein folding;protein stabilization;toxin transport	ATP binding;unfolded protein binding;WD40-repeat domain binding	acrosomal vesicle;cell body;chaperonin-containing T-complex;cytosol;microtubule;zona pellucida receptor complex	Chaperones and folding catalysts;Exosome
P80318	Cct3	TCPG_MOUSE	T-complex protein 1 subunit gamma	19		0.501454	0.675789				0.455243	0.830268	-0.0461685	-0.187241	0.286676	0.784136	0.0408192	0.156881	23.3596	23.3614	23.3153	23.4023	15	5	5	5	0.0622866	0.0579898	0.0445703	0.0749719	23.3232	23.3795	23.3017	23.3064	23.4963	23.3732	23.2397	23.2504	23.3643	23.3488	23.3613	23.332	23.5411	23.4875	23.2894	18	19	19	19	18	18	19	18	18	19	18	19	18	19	19	binding of sperm to zona pellucida;pore complex assembly;positive regulation of establishment of protein localization to telomere;positive regulation of telomere maintenance via telomerase;protein folding;protein stabilization;toxin transport	ATP binding;unfolded protein binding	cell body;chaperonin-containing T-complex;cytosol;microtubule;myelin sheath;plasma membrane;zona pellucida receptor complex	Chaperones and folding catalysts;Chromosome and associated proteins;Exosome	Association of TriC/CCT with target proteins during biosynthesis;Cooperation of PDCL (PhLP1) and TRiC/CCT in G-protein beta folding
P81117	Nucb2	NUCB2_MOUSE	Nucleobindin-2	1		1.6815	0.0948825				1.01191	0.490493	-0.215244	-0.684074	0.809662	0.493216	0.108114	0.402131	18.7261	18.7618	18.5466	18.8699	15	5	5	5	0.13008	0.081618	0.151079	0.0665725	18.5671	18.8084	18.8936	18.7947	18.7451	18.6738	18.7269	18.3428	18.2618	18.7275	18.8321	18.9375	19	18.8025	18.7775	1	1	1	1	1	1	1	1	1	1	1	1	1	1	1	cellular calcium ion homeostasis;insulin metabolic process;negative regulation of appetite;negative regulation of cAMP-mediated signaling;negative regulation of fat cell differentiation;negative regulation of glucagon secretion;negative regulation of insulin receptor signaling pathway;positive regulation of fatty acid oxidation;positive regulation of testosterone secretion	calcium ion binding;DNA binding;tumor necrosis factor receptor binding	cytoplasm;endoplasmic reticulum;endoplasmic reticulum-Golgi intermediate compartment;extracellular space;Golgi medial cisterna;nuclear outer membrane;nucleus;perikaryon	Membrane trafficking
P82198	Tgfbi	BGH3_MOUSE	Transforming growth factor-beta-induced protein ig-h3	3		1.25725	0.0560848				0.0976996	0.875768	-0.062822	-0.143404	1.87634	0.0614806	0.497869	1.3934	19.3314	19.1864	19.1236	19.6843	15	5	5	5	0.285965	0.112005	0.34276	0.209106	19.3	19.0281	19.2325	19.3682	19.0032	19.7613	19.0332	19.4363	18.4249	18.9621	19.2451	19.6204	20.002	19.9682	19.5857	3	1	3	3	3	3	2	3	2	2	3	3	3	3	3	angiogenesis;cell adhesion;cell proliferation;chondrocyte differentiation;extracellular matrix organization	cell adhesion molecule binding;collagen binding;extracellular matrix binding;extracellular matrix structural constituent;integrin binding	basement membrane;collagen-containing extracellular matrix;extracellular matrix;extracellular space;trans-Golgi network	Signaling proteins
P83741	Wnk1	WNK1_MOUSE	Serine/threonine-protein kinase WNK1	1		1.30852	0.187139				0.0849795	0.941555	-0.0210251	-0.0723548	1.32317	0.274687	0.195976	0.690547	19.5001	19.4417	19.4207	19.6377	15	5	5	5	0.109964	0.0985062	0.097649	0.0777057	19.2161	19.419	19.5045	19.4559	19.6132	19.6044	19.2387	19.3549	19.3986	19.507	19.7269	19.432	19.6844	19.6555	19.6897	1	1	1	1	1	1	1	1	1	1	1	1	1	1	1	cellular response to calcium ion;cellular response to chemokine;chemokine (C-C motif) ligand 21 signaling pathway;intracellular signal transduction;ion homeostasis;ion transport;lymphocyte migration into lymph node;negative regulation of cell-cell adhesion mediated by integrin;negative regulation of GTPase activity;negative regulation of heterotypic cell-cell adhesion;negative regulation of kinase activity;negative regulation of leukocyte cell-cell adhesion;negative regulation of pancreatic juice secretion;negative regulation of phosphatase activity;negative regulation of sodium ion transport;peptidyl-serine phosphorylation;positive regulation of canonical Wnt signaling pathway;positive regulation of ion transmembrane transporter activity;positive regulation of potassium ion import across plasma membrane;positive regulation of sodium ion transmembrane transporter activity;positive regulation of systemic arterial blood pressure;positive regulation of T cell chemotaxis;protein autophosphorylation;protein phosphorylation;regulation of cellular process;regulation of sodium ion transport;signal transduction by trans-phosphorylation;T cell receptor signaling pathway	ATP binding;chloride channel inhibitor activity;magnesium ion binding;phosphatase binding;potassium channel inhibitor activity;protein kinase activator activity;protein kinase activity;protein kinase binding;protein serine/threonine kinase activity;protein serine/threonine kinase inhibitor activity	cytoplasm;cytosol;membrane	Protein kinases;Protein phosphatases and associated proteins	Stimuli-sensing channels
P83870	Phf5a	PHF5A_MOUSE	PHD finger-like domain-containing protein 5A	3		0.647426	0.275851				0.302099	0.756234	-0.0811562	-0.258007	0.473196	0.43244	0.172737	0.468253	19.6952	19.6647	19.5835	19.8374	15	5	5	5	0.172923	0.160845	0.0550633	0.208251	19.5593	19.9233	19.7545	19.297	19.7893	19.6521	19.6021	19.4807	19.5211	19.6618	20.0225	20.2478	19.7258	19.5684	19.6225	2	2	3	3	3	3	2	3	2	3	3	3	3	3	3	mRNA splicing, via spliceosome;positive regulation of transcription, DNA-templated	DNA binding;DNA-binding transcription factor activity;metal ion binding;RNA binding	nuclear matrix;nuclear speck;nucleoplasm;U12-type spliceosomal complex;U2 snRNP	Spliceosome	mRNA Splicing - Major Pathway
P83882	Rpl36a	RL36A_MOUSE	60S ribosomal protein L36a	3		0.0083292	0.97197				0.0805397	0.904721	-0.0459675	-0.112631	0.0419482	0.913164	-0.0284172	-0.0648693	21.7438	21.7686	21.7226	21.7402	15	5	5	5	0.23138	0.194962	0.24815	0.295238	22.1022	21.992	21.7663	21.5368	21.4457	21.5907	21.6732	21.996	22.1501	21.2031	21.2616	21.9929	22.215	21.9798	21.2516	3	3	3	3	3	3	3	3	3	3	3	3	3	3	3	translation	structural constituent of ribosome	cytosolic large ribosomal subunit;endoplasmic reticulum;plasma membrane	Ribosome
P83917	Cbx1	CBX1_MOUSE	Chromobox protein homolog 1	3		0.535418	0.532543				0.729303	0.609636	-0.127414	-0.442125	0.387406	0.677946	-0.0656387	-0.238273	19.6799	19.7442	19.6168	19.6786	15	5	5	5	0.087292	0.105588	0.0860024	0.051439	19.6128	19.7086	19.9186	19.8863	19.5947	19.5434	19.7314	19.4362	19.6464	19.7265	19.5844	19.7518	19.7249	19.7194	19.6123	3	3	3	3	3	3	3	3	3	3	3	3	2	3	3	cellular response to DNA damage stimulus;negative regulation of transcription, DNA-templated	enzyme binding;histone methyltransferase binding;identical protein binding;protein homodimerization activity	chromatin;chromocenter;chromosome, centromeric region;female pronucleus;male pronucleus;nuclear chromosome, telomeric region;nucleus;pericentric heterochromatin;site of DNA damage;spindle	Chromosome and associated proteins
P83940	Eloc	ELOC_MOUSE	Elongin-C	3		0.378507	0.625593				0.87737	0.631606	-0.107156	-0.405887	0.117151	0.865846	-0.0287846	-0.0984148	20.5659	20.6112	20.5041	20.5824	15	5	5	5	0.0913992	0.0824948	0.0553813	0.122164	20.7363	20.7336	20.5761	20.5352	20.4748	20.5103	20.5677	20.5947	20.4083	20.4393	20.477	20.6036	20.8529	20.5693	20.4094	3	3	3	3	3	3	3	3	3	3	3	3	3	3	3	positive regulation of transcription elongation from RNA polymerase II promoter;protein ubiquitination;ubiquitin-dependent protein catabolic process	protein-containing complex binding	elongin complex;VCB complex	DNA repair and recombination proteins;HIF-1 signaling pathway;Human immunodeficiency virus 1 infection;Pathways in cancer;Renal cell carcinoma;Ubiquitin mediated proteolysis;Ubiquitin system	Antigen processing: Ubiquitination & Proteasome degradation;Formation of RNA Pol II elongation complex;Neddylation;Oxygen-dependent proline hydroxylation of Hypoxia-inducible Factor Alpha;RNA Polymerase II Pre-transcription Events;RNA Polymerase II Transcription Elongation;TP53 Regulates Transcription of DNA Repair Genes
P84084	Arf5	ARF5_MOUSE	ADP-ribosylation factor 5	2		0.662996	0.405965				1.04407	0.582806	0.134164	0.497497	0.803254	0.403591	0.149752	0.505961	20.6592	20.5645	20.6987	20.7143	15	5	5	5	0.101432	0.0769747	0.0771237	0.122739	20.7314	20.5074	20.4456	20.5368	20.6015	20.6201	20.7003	20.8328	20.5608	20.7795	20.7004	20.7718	20.7617	20.9207	20.4168	2	2	2	2	2	2	2	2	2	2	2	2	2	2	2	Golgi to plasma membrane transport;intracellular protein transport;protein transport;retrograde vesicle-mediated transport, Golgi to endoplasmic reticulum;vesicle-mediated transport	GTP binding	cytoplasm;Golgi apparatus;perinuclear region of cytoplasm;plasma membrane	Endocytosis;Exosome;GTP-binding proteins;Membrane trafficking	COPI-dependent Golgi-to-ER retrograde traffic;COPI-mediated anterograde transport
P84089	Erh	ERH_MOUSE	Enhancer of rudimentary homolog	1		0.214108	0.702244				0.0404832	0.975935	-0.0110649	-0.0373928	0.341012	0.629026	0.0851173	0.275757	19.6871	19.6624	19.6513	19.7475	15	5	5	5	0.111116	0.110194	0.105636	0.125971	19.5365	19.7841	19.8732	19.5477	19.5705	19.6506	19.6779	19.5198	19.5257	19.8825	19.925	19.8086	19.8956	19.6154	19.4929	1	1	1	1	1	1	1	1	1	1	1	1	1	1	1	cell cycle;osteoblast differentiation;positive regulation of Notch signaling pathway;pyrimidine nucleotide biosynthetic process	methyl-CpG binding	membrane;methylosome;midbody
P84091	Ap2m1	AP2M1_MOUSE	AP-2 complex subunit mu	11		0.182447	0.886303				0.412162	0.848291	-0.0421825	-0.171391	0.238331	0.8312	-0.0319027	-0.125123	20.9992	21.0239	20.9817	20.9919	15	5	5	5	0.0491324	0.064169	0.0275471	0.0532499	20.9932	20.8702	21.0927	21.0689	21.0942	20.9396	20.9914	20.9911	20.9481	21.0381	21.0273	20.9909	20.8731	21.0853	20.9831	10	8	10	10	10	10	10	10	10	11	10	9	11	10	11	intracellular protein transport;negative regulation of protein localization to plasma membrane;positive regulation of receptor internalization;positive regulation of synaptic vesicle endocytosis;postsynaptic neurotransmitter receptor internalization;protein-containing complex assembly;receptor internalization;regulation of vesicle size;synaptic vesicle endocytosis;vesicle budding from membrane;vesicle-mediated transport	cargo receptor activity;disordered domain specific binding;ion channel binding;lipid binding;low-density lipoprotein particle receptor binding;signal sequence binding	AP-2 adaptor complex;glutamatergic synapse;mitochondrion;plasma membrane;postsynapse;presynapse;secretory granule	Endocrine and other factor-regulated calcium reabsorption;Endocytosis;Huntington disease;Membrane trafficking;Synaptic vesicle cycle	Cargo recognition for clathrin-mediated endocytosis;Clathrin-mediated endocytosis;Formation of annular gap junctions;Gap junction degradation;LDL clearance;MHC class II antigen presentation;Recycling pathway of L1;Retrograde neurotrophin signalling;Trafficking of GluR2-containing AMPA receptors;VLDLR internalisation and degradation;WNT5A-dependent internalization of FZD2, FZD5 and ROR2;WNT5A-dependent internalization of FZD4
P84096	Rhog	RHOG_MOUSE	Rho-related GTP-binding protein RhoG	3		1.50783	0.0860021				0.735209	0.546465	-0.179389	-0.554758	0.726513	0.341067	0.196924	0.584845	19.4265	19.4207	19.2413	19.6176	15	5	5	5	0.167003	0.164553	0.0978876	0.125378	19.4812	19.0934	19.3284	19.4547	19.7457	19.3164	19.0683	19.177	19.2096	19.4352	19.5811	19.7326	19.6877	19.7853	19.3012	3	2	3	3	3	2	2	3	2	3	3	3	3	3	3	actin cytoskeleton organization;actin filament organization;activation of GTPase activity;cell chemotaxis;establishment or maintenance of cell polarity;positive regulation of protein localization to plasma membrane;positive regulation of transcription, DNA-templated;Rac protein signal transduction;regulation of actin cytoskeleton organization;regulation of cell shape;regulation of ruffle assembly;Rho protein signal transduction	GTP binding;GTPase activity;protein kinase binding	cell cortex;cell projection;cytoplasm;plasma membrane	Bacterial invasion of epithelial cells;Exosome;GTP-binding proteins;Salmonella infection	GPVI-mediated activation cascade;Neutrophil degranulation;PI5P, PP2A and IER3 Regulate PI3K/AKT Signaling;PIP3 activates AKT signaling;Rho GTPase cycle;RHO GTPases activate KTN1
P84099	Rpl19	RL19_MOUSE	60S ribosomal protein L19	3		1.04611	0.0900159				0.622999	0.496091	-0.288301	-0.676455	1.69716	0.0700202	-0.494905	-1.33388	19.915	20.1761	19.8878	19.6812	15	5	5	5	0.257624	0.206212	0.281165	0.169374	20.2593	20.5543	19.8726	20.3239	19.8701	20.3976	20.1646	19.8892	19.3972	19.5902	19.5474	20.0313	19.7006	19.3918	19.7347	2	2	2	3	3	3	3	2	3	3	3	2	3	3	3	cytoplasmic translation;liver regeneration;translation	5.8S rRNA binding;large ribosomal subunit rRNA binding;structural constituent of ribosome	cytosolic large ribosomal subunit;polysomal ribosome;synapse	Ribosome
P84104	Srsf3	SRSF3_MOUSE	Serine/arginine-rich splicing factor 3	5		1.79168	0.0886274				0.206799	0.866438	0.0425571	0.150486	1.79602	0.130281	0.304618	1.01502	23.5871	23.4714	23.5139	23.776	15	5	5	5	0.143383	0.0869281	0.0958115	0.129274	23.4365	23.5746	23.624	23.3235	23.3982	23.4607	23.6833	23.4178	23.374	23.6339	23.6884	24.0333	23.8297	23.7991	23.5295	4	5	5	5	4	5	4	4	3	5	5	5	5	5	5	cellular response to leukemia inhibitory factor;insulin receptor signaling pathway;mRNA cis splicing, via spliceosome;mRNA export from nucleus;regulation of alternative mRNA splicing, via spliceosome;regulation of mRNA splicing, via spliceosome;RNA splicing	phospholipase binding;RNA binding;sequence-specific mRNA binding	cytoplasm;nuclear speck;nucleus	Herpes simplex virus 1 infection;Spliceosome	Cleavage of Growing Transcript in the Termination Region;mRNA 3'-end processing;mRNA Splicing - Major Pathway;Transport of Mature mRNA derived from an Intron-Containing Transcript
P85094	Isoc2a	ISC2A_MOUSE	Isochorismatase domain-containing protein 2A	4		1.37339	0.354251				0.326492	0.862196	0.0386181	0.153791	0.933832	0.494566	-0.10358	-0.400148	21.9156	21.9373	21.9759	21.8337	15	5	5	5	0.06663	0.0716313	0.0325504	0.0560949	21.9959	21.8902	21.9496	22.0622	21.7883	21.9261	22.0499	21.9497	21.9766	21.977	21.9092	21.7712	21.7798	21.7756	21.9326	4	4	4	4	4	4	4	4	4	4	4	4	4	4	4	protein destabilization	catalytic activity	cytoplasm;mitochondrion;nucleus
P97290	Serping1	IC1_MOUSE	Plasma protease C1 inhibitor	2	+	1.78769	0.0292027				0.0216725	0.979591	0.0121185	0.0308834	1.58373	0.0590488	0.601962	1.42995	18.3314	18.1267	18.1388	18.7286	15	5	5	5	0.296358	0.262572	0.158858	0.214997	18.2798	17.7738	18.6615	18.0724	17.8458	18.1795	18.3424	18.366	17.8065	17.9995	19.0568	18.9529	18.6788	18.7721	18.1825	2	2	2	2	2	2	1	2	1	1	2	2	2	1	2	blood coagulation;complement activation, classical pathway;fibrinolysis;innate immune response;negative regulation of complement activation, lectin pathway;negative regulation of endopeptidase activity	serine-type endopeptidase inhibitor activity	collagen-containing extracellular matrix;extracellular space	Complement and coagulation cascades;Exosome;Pertussis	Intrinsic Pathway of Fibrin Clot Formation;Platelet degranulation;Regulation of Complement cascade
P97300	Nptn	NPTN_MOUSE	Neuroplastin	2		0.122694	0.579638				0.373351	0.545599	0.35908	0.574015	0.140268	0.633128	0.21199	0.271954	19.7561	19.7254	19.6621	19.9042	13	4	5	4	0.11398	0.0445206	0.0704277	0.128337	19.7237	17.6137	19.7152	19.6537	19.8089	19.7616	19.5136	19.6461	19.6315	19.7579	19.6494	19.8989	19.9638	20.1046	17.9586	2	NaN	2	2	2	1	2	2	2	2	2	2	2	NaN	2	axon guidance;dendrite self-avoidance;excitatory synapse assembly;homophilic cell adhesion via plasma membrane adhesion molecules;long-term synaptic potentiation;modulation of chemical synaptic transmission;positive regulation of cytosolic calcium ion concentration;positive regulation of fibroblast growth factor receptor signaling pathway;positive regulation of long-term neuronal synaptic plasticity;positive regulation of neuron projection development;positive regulation of protein phosphorylation;regulation of receptor localization to synapse;synapse organization	cell adhesion molecule binding;cell-cell adhesion mediator activity;type 1 fibroblast growth factor receptor binding	axon;dendrite;integral component of membrane;plasma membrane;presynaptic membrane	Cell adhesion molecules
P97310	Mcm2	MCM2_MOUSE	DNA replication licensing factor MCM2	9	+	2.01502	0.0412522				0.00434116	0.995495	-0.0016922	-0.00510345	1.73431	0.0821371	0.423059	1.23187	20.6095	20.469	20.4674	20.8921	15	5	5	5	0.197135	0.160424	0.108209	0.137566	20.4403	20.5378	20.0676	20.5712	20.7283	20.6229	20.5674	20.332	20.2621	20.5523	20.7538	21.0749	21.0729	20.9474	20.6115	7	7	7	7	8	6	7	8	6	8	8	9	7	8	8	apoptotic process;cell cycle;cellular response to interleukin-4;cochlea development;DNA replication initiation;DNA unwinding involved in DNA replication;negative regulation of DNA helicase activity;nucleosome assembly	ATP binding;DNA replication origin binding;enzyme binding;helicase activity;histone binding;metal ion binding	chromatin;cytoplasm;MCM complex;microtubule cytoskeleton;nuclear origin of replication recognition complex;nucleoplasm;nucleus	Cell cycle;Chromosome and associated proteins;DNA replication;DNA replication proteins	Activation of ATR in response to replication stress;Activation of the pre-replicative complex;Assembly of the pre-replicative complex;Orc1 removal from chromatin;Switching of origins to a post-replicative state
P97311	Mcm6	MCM6_MOUSE	DNA replication licensing factor MCM6	8		1.91068	0.0798172				0.173899	0.865382	0.0460743	0.151466	1.69673	0.128096	0.316044	1.022	20.7413	20.6206	20.6666	20.9366	15	5	5	5	0.136361	0.145352	0.059596	0.0793317	20.5288	20.7645	20.3066	20.641	20.8618	20.7352	20.7072	20.534	20.6212	20.7356	20.8164	21.0386	21.0649	20.9313	20.8318	8	7	6	7	8	7	7	7	6	8	8	8	7	8	7	cell cycle;DNA replication initiation;DNA unwinding involved in DNA replication	ATP binding;ATP-dependent DNA helicase activity;identical protein binding;single-stranded DNA binding	MCM complex;nucleoplasm;nucleus	Cell cycle;DNA replication;DNA replication proteins	Activation of ATR in response to replication stress;Activation of the pre-replicative complex;Assembly of the pre-replicative complex;Orc1 removal from chromatin;Switching of origins to a post-replicative state
P97314	Csrp2	CSRP2_MOUSE	Cysteine and glycine-rich protein 2	1		0.669899	0.103315				0.393614	0.537683	0.39592	0.609675	0.451369	0.288887	-0.408217	-0.664159	16.2926	16.3516	NaN	16.2689	7	2	0	5	0.41345	0.0929545	NaN	0.501245	17.065	17.6884	16.4466	15.929	16.2567	17.1311	18.0302	16.2829	16.457	17.4641	17.2897	16.3177	15.986	16.0208	15.7305	NaN	NaN	1	NaN	1	NaN	NaN	NaN	NaN	NaN	1	1	1	1	1	cell differentiation;multicellular organism development	metal ion binding	nucleus	Transcription factors
P97328	Khk	KHK_MOUSE	Ketohexokinase	5	+	3.03704	0.0108936		+	LI SMA_LI WT	0.850639	0.602618	0.124615	0.451019	2.0315	0.0407935	-0.748311	-1.7825	21.6037	21.8116	21.9362	21.0633	15	5	5	5	0.276385	0.0938361	0.0740638	0.353539	22.0006	21.849	21.7693	21.812	21.6271	21.9403	21.8194	22.1043	21.9123	21.9049	20.7856	20.5308	21.1024	21.107	21.7908	5	5	4	5	5	3	4	4	5	4	5	4	5	5	4	fructose catabolic process to hydroxyacetone phosphate and glyceraldehyde-3-phosphate;fructose metabolic process;glycolytic process through fructose-1-phosphate;regulation of glycogen metabolic process;response to fructose;response to glucose;response to insulin;response to sucrose;response to zinc ion	ATP binding;carbohydrate kinase activity;ketohexokinase activity	cytoplasm;nucleus	Exosome;Fructose and mannose metabolism
P97351	Rps3a	RS3A_MOUSE	40S ribosomal protein S3a	22		0.273098	0.787901				0.0535735	0.980742	-0.00680466	-0.0277565	0.480664	0.680521	-0.0609943	-0.235598	22.773	22.7956	22.7888	22.7346	15	5	5	5	0.0600414	0.0324171	0.0598448	0.0838414	22.8344	22.798	22.8288	22.8014	22.7157	22.8702	22.7927	22.816	22.8277	22.6376	22.5558	22.8355	22.8643	22.7077	22.7099	20	20	21	21	21	21	21	22	19	21	21	21	22	21	21	cell differentiation;negative regulation of apoptotic process;positive regulation of fibroblast proliferation;positive regulation of translation;translation	mRNA binding;structural constituent of ribosome;translation initiation factor binding	cytosol;cytosolic small ribosomal subunit;nucleus;ribonucleoprotein complex;small ribosomal subunit;synapse	Ribosome	Formation of a pool of free 40S subunits;Formation of the ternary complex, and subsequently, the 43S complex;L13a-mediated translational silencing of Ceruloplasmin expression;Major pathway of rRNA processing in the nucleolus and cytosol;Ribosomal scanning and start codon recognition;Translation initiation complex formation
P97364	Sephs2	SPS2_MOUSE	Selenide, water dikinase 2	7		0.992656	0.368786				0.785214	0.682849	0.0860641	0.335971	1.16075	0.352204	0.156312	0.569492	23.4284	23.3476	23.4337	23.504	15	5	5	5	0.0820307	0.0689908	0.0508683	0.0910653	23.402	23.3636	23.3383	23.4526	23.1817	23.368	23.4946	23.411	23.526	23.3689	23.6613	23.5132	23.3759	23.3682	23.6012	7	7	7	7	7	7	6	7	7	7	7	6	7	7	7	selenium compound metabolic process;selenocysteine biosynthetic process;tRNA seleno-modification	ATP binding;selenide, water dikinase activity	cytoplasm	Selenocompound metabolism;Transfer RNA biogenesis	Selenocysteine synthesis
P97369	Ncf4	NCF4_MOUSE	Neutrophil cytosol factor 4	3	+	1.38174	0.0218837				0.453275	0.485255	-0.561362	-0.730699	1.14588	0.0587522	0.895864	1.41893	19.0889	18.9119	18.7035	19.4616	12	4	3	5	0.380547	0.0934131	0.221419	0.342811	17.1811	18.9323	18.7072	19.0053	19.0028	18.9535	18.8445	16.7305	17.1809	18.3127	19.9625	19.8851	19.6717	19.1663	18.6224	NaN	2	3	1	2	2	2	NaN	NaN	1	3	3	2	2	3	phagocytosis;respiratory burst;superoxide metabolic process	phosphatidylinositol binding;phosphatidylinositol-3-phosphate binding;superoxide-generating NADPH oxidase activator activity	cytoplasm;cytosol;endosome membrane;membrane;NADPH oxidase complex	Leishmaniasis;Leukocyte transendothelial migration;Membrane trafficking;Osteoclast differentiation;Phagosome	Cross-presentation of particulate exogenous antigens (phagosomes);Detoxification of Reactive Oxygen Species;RHO GTPases Activate NADPH Oxidases;ROS, RNS production in phagocytes;VEGFA-VEGFR2 Pathway
P97370	Atp1b3	AT1B3_MOUSE	Sodium/potassium-transporting ATPase subunit beta-3	2		0.522623	0.175148				0.266209	0.620342	-0.237868	-0.414947	0.445698	0.325772	0.322976	0.607755	17.4222	17.5028	17.0546	17.5784	12	4	3	5	0.280384	0.159653	0.446178	0.273499	17.1266	16.2656	17.639	17.652	17.5938	16.7163	17.443	17.2076	16.1484	17.5723	17.9556	17.9377	17.4545	17.6639	16.8801	2	NaN	1	1	2	NaN	2	NaN	1	2	2	1	2	2	1	cellular potassium ion homeostasis;cellular sodium ion homeostasis;membrane repolarization;metal ion transport;positive regulation of ATPase activity;positive regulation of potassium ion import across plasma membrane;positive regulation of potassium ion transmembrane transporter activity;positive regulation of sodium ion export across plasma membrane;potassium ion import across plasma membrane;potassium ion transport;protein localization to plasma membrane;protein stabilization;sodium ion export across plasma membrane;sodium ion transport	ATPase activator activity;ATPase binding;sodium:potassium-exchanging ATPase activity	caveola;cytoplasm;melanosome;plasma membrane;sodium:potassium-exchanging ATPase complex	Adrenergic signaling in cardiomyocytes;Aldosterone synthesis and secretion;Aldosterone-regulated sodium reabsorption;Bile secretion;cAMP signaling pathway;Carbohydrate digestion and absorption;Cardiac muscle contraction;CD molecules;cGMP-PKG signaling pathway;Endocrine and other factor-regulated calcium reabsorption;Gastric acid secretion;Insulin secretion;Mineral absorption;Pancreatic secretion;Protein digestion and absorption;Proximal tubule bicarbonate reclamation;Salivary secretion;Thyroid hormone signaling pathway;Thyroid hormone synthesis	Basigin interactions;Ion homeostasis;Ion transport by P-type ATPases
P97371	Psme1	PSME1_MOUSE	Proteasome activator complex subunit 1	14		1.72384	0.0862717				0.899361	0.545804	-0.171957	-0.571862	2.48986	0.0851373	-0.344005	-1.21548	24.2121	24.3841	24.2121	24.0401	15	5	5	5	0.140739	0.0548882	0.144411	0.11727	24.4064	24.3306	24.4864	24.4148	24.2822	24.3537	23.9211	24.4696	24.1777	24.1386	23.8804	23.8884	24.2317	23.9992	24.2007	12	10	12	11	12	11	13	12	12	11	11	11	10	10	12	antigen processing and presentation of exogenous antigen;positive regulation of endopeptidase activity;regulation of G1/S transition of mitotic cell cycle;regulation of proteasomal protein catabolic process	endopeptidase activator activity	cytoplasm;nucleoplasm;proteasome activator complex	Antigen processing and presentation;Proteasome	ABC-family proteins mediated transport;Activation of NF-kappaB in B cells;Antigen processing: Ubiquitination & Proteasome degradation;APC/C:Cdc20 mediated degradation of Securin;APC/C:Cdh1 mediated degradation of Cdc20 and other APC/C:Cdh1 targeted proteins in late mitosis/early G1;Asymmetric localization of PCP proteins;AUF1 (hnRNP D0) binds and destabilizes mRNA;Autodegradation of Cdh1 by Cdh1:APC/C;Autodegradation of the E3 ubiquitin ligase COP1;Cdc20:Phospho-APC/C mediated degradation of Cyclin A;CDK-mediated phosphorylation and removal of Cdc6;CDT1 association with the CDC6:ORC:origin complex;CLEC7A (Dectin-1) signaling;Cross-presentation of soluble exogenous antigens (endosomes);Dectin-1 mediated noncanonical NF-kB signaling;Degradation of AXIN;Degradation of beta-catenin by the destruction complex;Degradation of DVL;Degradation of GLI1 by the proteasome;Downstream TCR signaling;FBXL7 down-regulates AURKA during mitotic entry and in early mitosis;FCERI mediated NF-kB activation;G2/M Checkpoints;GLI3 is processed to GLI3R by the proteasome;Hedgehog ligand biogenesis;Hedgehog 'on' state;Interleukin-1 signaling;MAPK6/MAPK4 signaling;Neddylation;NIK-->noncanonical NF-kB signaling;Orc1 removal from chromatin;Oxygen-dependent proline hydroxylation of Hypoxia-inducible Factor Alpha;Regulation of ornithine decarboxylase (ODC);Regulation of PTEN stability and activity;Regulation of RAS by GAPs;Regulation of RUNX2 expression and activity;Regulation of RUNX3 expression and activity;RUNX1 regulates transcription of genes involved in differentiation of HSCs;SCF(Skp2)-mediated degradation of p27/p21;SCF-beta-TrCP mediated degradation of Emi1;Separation of Sister Chromatids;The role of GTSE1 in G2/M progression after G2 checkpoint;TNFR2 non-canonical NF-kB pathway;Ubiquitin Mediated Degradation of Phosphorylated Cdc25A;Ubiquitin-dependent degradation of Cyclin D1;Ub-specific processing proteases;UCH proteinases
P97372	Psme2	PSME2_MOUSE	Proteasome activator complex subunit 2	6		1.22467	0.0809297				0.285391	0.745659	0.0878178	0.266129	1.05099	0.161475	-0.356074	-0.927415	21.3094	21.3988	21.4866	21.0427	15	5	5	5	0.219442	0.105518	0.174197	0.305976	21.5078	21.2242	21.2622	21.4217	21.5779	21.4541	21.1863	21.8315	21.3502	21.6109	20.8116	20.8624	20.8185	21.0106	21.7104	5	5	4	6	6	5	4	4	5	4	4	4	5	6	5	antigen processing and presentation of exogenous antigen;positive regulation of endopeptidase activity;regulation of G1/S transition of mitotic cell cycle;regulation of proteasomal protein catabolic process	endopeptidase activator activity;identical protein binding	cytoplasm;nucleoplasm;proteasome activator complex	Antigen processing and presentation;Proteasome	ABC-family proteins mediated transport;Activation of NF-kappaB in B cells;Antigen processing: Ubiquitination & Proteasome degradation;APC/C:Cdc20 mediated degradation of Securin;APC/C:Cdh1 mediated degradation of Cdc20 and other APC/C:Cdh1 targeted proteins in late mitosis/early G1;Asymmetric localization of PCP proteins;AUF1 (hnRNP D0) binds and destabilizes mRNA;Autodegradation of Cdh1 by Cdh1:APC/C;Autodegradation of the E3 ubiquitin ligase COP1;Cdc20:Phospho-APC/C mediated degradation of Cyclin A;CDK-mediated phosphorylation and removal of Cdc6;CDT1 association with the CDC6:ORC:origin complex;CLEC7A (Dectin-1) signaling;Cross-presentation of soluble exogenous antigens (endosomes);Dectin-1 mediated noncanonical NF-kB signaling;Degradation of AXIN;Degradation of beta-catenin by the destruction complex;Degradation of DVL;Degradation of GLI1 by the proteasome;Downstream TCR signaling;FBXL7 down-regulates AURKA during mitotic entry and in early mitosis;FCERI mediated NF-kB activation;G2/M Checkpoints;GLI3 is processed to GLI3R by the proteasome;Hedgehog ligand biogenesis;Hedgehog 'on' state;Interleukin-1 signaling;MAPK6/MAPK4 signaling;Neddylation;NIK-->noncanonical NF-kB signaling;Orc1 removal from chromatin;Oxygen-dependent proline hydroxylation of Hypoxia-inducible Factor Alpha;Regulation of ornithine decarboxylase (ODC);Regulation of PTEN stability and activity;Regulation of RAS by GAPs;Regulation of RUNX2 expression and activity;Regulation of RUNX3 expression and activity;RUNX1 regulates transcription of genes involved in differentiation of HSCs;SCF(Skp2)-mediated degradation of p27/p21;SCF-beta-TrCP mediated degradation of Emi1;Separation of Sister Chromatids;The role of GTSE1 in G2/M progression after G2 checkpoint;TNFR2 non-canonical NF-kB pathway;Ubiquitin Mediated Degradation of Phosphorylated Cdc25A;Ubiquitin-dependent degradation of Cyclin D1;Ub-specific processing proteases;UCH proteinases
P97379	G3bp2	G3BP2_MOUSE	Ras GTPase-activating protein-binding protein 2	6		2.43902	0.0969021				0.0186119	0.993325	0.00297432	0.0116729	1.9338	0.19016	-0.231302	-0.853194	20.3856	20.4617	20.4646	20.2304	15	5	5	5	0.0985699	0.0741436	0.042949	0.0843595	20.3958	20.5501	20.401	20.3623	20.5992	20.5344	20.3832	20.4257	20.514	20.4659	20.2263	20.0956	20.2397	20.1729	20.4173	6	6	6	6	6	6	6	6	6	6	6	6	6	6	6	mRNA transport;small GTPase mediated signal transduction;stress granule assembly	mRNA binding	cytosol;ribonucleoprotein complex
P97384	Anxa11	ANX11_MOUSE	Annexin A11	4		1.72207	0.107212				0.0684791	0.953431	0.0175388	0.05999	1.61203	0.171157	0.265783	0.897686	19.933	19.8386	19.8561	20.1043	15	5	5	5	0.124183	0.117215	0.0772982	0.0845225	19.734	19.8875	19.5978	20.0318	19.9418	19.8923	19.8615	19.6827	19.8469	19.997	20.1716	20.1921	20.0875	20.1823	19.8881	4	3	4	4	4	4	4	4	4	4	4	4	4	4	4	cytokinetic process;phagocytosis;response to calcium ion	calcium ion binding;calcium-dependent phospholipid binding;calcium-dependent protein binding;phosphatidylethanolamine binding;S100 protein binding	azurophil granule;collagen-containing extracellular matrix;cytoplasm;cytosol;melanosome;midbody;nuclear envelope;nucleoplasm;phagocytic vesicle;specific granule;spindle	Exosome
P97390	Vps45	VPS45_MOUSE	Vacuolar protein sorting-associated protein 45	1		0.865419	0.0848889				0.972622	0.367681	0.642378	1.16108	0.690572	0.169259	0.517006	0.901165	17.6593	17.6175	17.7345	17.6091	13	3	5	5	0.161536	0.0532245	0.128992	0.237966	17.5396	15.9411	17.6196	17.6934	16.667	17.8657	17.647	17.7957	17.4411	17.923	17.4106	17.3136	17.3755	17.9468	17.9991	1	NaN	1	1	NaN	1	1	1	1	1	1	1	1	1	1	protein transport;vesicle docking involved in exocytosis		endosome membrane;Golgi apparatus;Golgi membrane;integral component of membrane;synaptic vesicle	Endocytosis;Membrane trafficking	Factors involved in megakaryocyte development and platelet production;Intra-Golgi traffic
P97429	Anxa4	ANXA4_MOUSE	Annexin A4	7		0.713299	0.381184				1.02577	0.546202	-0.168603	-0.583753	0.219953	0.7486	-0.0563442	-0.185362	21.7094	21.7844	21.6158	21.7281	15	5	5	5	0.107621	0.130392	0.0465257	0.0997556	21.8057	21.8525	21.6766	22.0417	21.5455	21.5671	21.551	21.6774	21.6969	21.5866	21.5911	21.7287	21.6744	21.9581	21.6881	7	7	7	7	7	7	7	7	7	7	7	7	7	7	7	epithelial cell differentiation;kidney development;negative regulation of interleukin-8 secretion;negative regulation of NF-kappaB transcription factor activity;Notch signaling pathway;regulation of transcription by RNA polymerase II	calcium ion binding;calcium-dependent phospholipid binding;calcium-dependent protein binding;chondroitin sulfate binding;heparin binding;identical protein binding;NF-kappaB binding	apical plasma membrane;cell surface;collagen-containing extracellular matrix;cytoplasm;cytosol;nuclear membrane;nucleus;perinuclear region of cytoplasm;plasma membrane;vesicle membrane	Exosome;Membrane trafficking
P97431	Irf6	IRF6_MOUSE	Interferon regulatory factor 6	1	+	1.85776	0.0171452		+	LI SMA_LI WT	0.289571	0.61885	0.221463	0.422775	1.65677	0.0402482	1.03512	1.83093	17.2665	17.0355	16.952	17.7657	14	4	5	5	0.363907	0.0867842	0.147709	0.25724	17.1274	15.5107	17.1259	17.0366	16.8521	17.1865	17.1346	16.6689	16.8155	16.9545	18.1394	17.7815	17.8779	18.0052	17.0244	1	NaN	1	1	1	1	1	1	1	1	1	1	1	1	1	cell cycle arrest;cell development;keratinocyte differentiation;keratinocyte proliferation;mammary gland epithelial cell differentiation;negative regulation of cell proliferation;positive regulation of transcription by RNA polymerase II;positive regulation of transcription, DNA-templated;skin development	DNA binding;DNA-binding transcription factor activity;sequence-specific DNA binding;transcription regulatory region DNA binding	cell junction;cytoplasm;cytosol;nucleus	Exosome;Transcription factors
P97449	Anpep	AMPN_MOUSE	Aminopeptidase N	13		0.0546328	0.91796				0.17203	0.907676	-0.0292709	-0.109703	0.0584203	0.924158	0.0181473	0.0583598	21.0012	21.0049	20.9757	21.0231	15	5	5	5	0.100763	0.0894694	0.0531379	0.151222	20.9538	20.853	21.1789	20.9527	21.0863	20.9825	20.9406	21.0616	20.8643	21.0294	20.8994	21.0338	20.7714	21.3389	21.072	12	10	13	11	11	12	11	12	8	13	10	9	13	9	11	angiogenesis;cell differentiation;negative regulation of renal sodium excretion;peptide catabolic process;proteolysis	aminopeptidase activity;metalloaminopeptidase activity;peptide binding;zinc ion binding	brush border membrane;cytoplasm;endoplasmic reticulum-Golgi intermediate compartment;external side of plasma membrane;extracellular exosome;extracellular space;integral component of membrane;plasma membrane	CD molecules;Exosome;Glutathione metabolism;Hematopoietic cell lineage;Membrane trafficking;Peptidases;Renin-angiotensin system	Neutrophil degranulation
P97450	Atp5pf	ATP5J_MOUSE	ATP synthase-coupling factor 6, mitochondrial	2		0.225117	0.784705				0.417462	0.762215	0.0686733	0.250353	0.0699702	0.929267	0.0152138	0.0546236	24.5774	24.5494	24.6181	24.5647	15	5	5	5	0.0752027	0.109715	0.0495119	0.0652829	24.52	24.4497	24.8076	24.5284	24.4415	24.5084	24.7028	24.6042	24.6564	24.6187	24.5222	24.7119	24.5956	24.4901	24.5035	2	2	2	2	2	2	2	2	2	2	2	2	2	2	2	ATP metabolic process;ATP synthesis coupled proton transport	ATPase activity;proton transmembrane transporter activity	mitochondrial inner membrane;mitochondrial proton-transporting ATP synthase complex;mitochondrial proton-transporting ATP synthase complex, coupling factor F(o);mitochondrion	Alzheimer disease;Huntington disease;Oxidative phosphorylation;Parkinson disease;Thermogenesis	Cristae formation;Formation of ATP by chemiosmotic coupling
P97452	Bop1	BOP1_MOUSE	Ribosome biogenesis protein BOP1	2	+	1.92612	0.0448521				0.173302	0.858935	-0.0503929	-0.160335	1.46672	0.108435	0.386634	1.09969	17.8593	17.7472	17.6968	18.1338	15	5	5	5	0.19988	0.156931	0.0855743	0.157811	17.6999	17.5567	17.9111	17.5289	18.0393	17.5956	17.8255	17.5334	17.7739	17.7555	18.2218	18.223	18.2268	18.3152	17.6822	2	1	2	2	2	2	2	2	1	2	2	2	2	2	2	cell proliferation;cleavage in ITS2 between 5.8S rRNA and LSU-rRNA of tricistronic rRNA transcript (SSU-rRNA, 5.8S rRNA, LSU-rRNA);maturation of LSU-rRNA from tricistronic rRNA transcript (SSU-rRNA, 5.8S rRNA, LSU-rRNA);regulation of cell cycle;regulation of signal transduction by p53 class mediator;ribosomal large subunit assembly;ribosomal large subunit biogenesis;rRNA processing	ribonucleoprotein complex binding	nucleolus;nucleoplasm;nucleus;PeBoW complex;preribosome, large subunit precursor;ribonucleoprotein complex	Ribosome biogenesis	Major pathway of rRNA processing in the nucleolus and cytosol
P97461	Rps5	RS5_MOUSE	40S ribosomal protein S5	8		0.270338	0.527106				0.567012	0.570286	0.185105	0.519147	0.27737	0.636643	0.090752	0.268838	21.8566	21.7646	21.9497	21.8554	15	5	5	5	0.16899	0.0998576	0.192794	0.19013	21.8196	21.6764	21.9416	21.8203	21.5651	22.096	22.1885	22.0828	21.395	21.9862	22.0218	21.807	21.5274	21.7016	22.219	8	8	8	8	8	8	8	7	8	7	8	8	8	8	8	regulation of translational fidelity;ribosomal small subunit assembly;translation	mRNA binding;rRNA binding;structural constituent of ribosome	cytosolic small ribosomal subunit;ribonucleoprotein complex	Ribosome
P97478	Coq7	COQ7_MOUSE	5-demethoxyubiquinone hydroxylase, mitochondrial	5		0.0965027	0.898967				0.270187	0.849175	0.0462978	0.170371	0.154899	0.844891	0.0320316	0.114322	20.364	20.3379	20.3842	20.37	15	5	5	5	0.0720199	0.0981265	0.049736	0.0755115	20.407	20.3379	20.302	20.5163	20.1265	20.3601	20.2899	20.488	20.3873	20.3959	20.527	20.419	20.3543	20.292	20.2575	3	3	4	3	3	5	4	3	3	4	4	4	3	4	5	age-dependent response to oxidative stress;cellular response to oxidative stress;determination of adult lifespan;in utero embryonic development;mitochondrial ATP synthesis coupled electron transport;mitochondrion morphogenesis;negative regulation of transcription by RNA polymerase II;neural tube formation;neurogenesis;positive regulation of transcription by RNA polymerase II;regulation of reactive oxygen species metabolic process;respiratory electron transport chain;response to drug;response to oxidative stress;ubiquinone biosynthetic process	2-octoprenyl-3-methyl-6-methoxy-1,4-benzoquinone hydroxylase activity;chromatin binding;metal ion binding;oxidoreductase activity, acting on paired donors, with incorporation or reduction of molecular oxygen, NAD(P)H as one donor, and incorporation of one atom of oxygen	extrinsic component of mitochondrial inner membrane;mitochondrial inner membrane;mitochondrion;nucleus	Ubiquinone and other terpenoid-quinone biosynthesis
P97493	Txn2	THIOM_MOUSE	Thioredoxin, mitochondrial	1	+	1.57697	0.0420843				2.29629	0.303091	0.584089	1.65601	0.303407	0.521955	0.153447	0.369032	20.1769	19.931	20.5151	20.0845	15	5	5	5	0.258173	0.194285	0.145455	0.271206	19.8265	19.8361	19.6097	20.0564	20.3264	20.403	20.259	20.5985	20.8083	20.5068	20.028	19.5763	20.4473	19.8516	20.5191	1	1	1	1	1	1	1	1	1	1	1	1	1	1	1	cell redox homeostasis;cellular response to nutrient levels;glycerol ether metabolic process;response to axon injury;response to drug;response to glucose;response to hormone;response to hypoxia;response to organic cyclic compound;response to oxidative stress	peptide-methionine (R)-S-oxide reductase activity;peptide-methionine (S)-S-oxide reductase activity;protein disulfide oxidoreductase activity;protein-containing complex binding	dendrite;mitochondrion;neuronal cell body;nucleolus	Chaperones and folding catalysts;Fluid shear stress and atherosclerosis;NOD-like receptor signaling pathway	Degradation of cysteine and homocysteine;Detoxification of Reactive Oxygen Species
P97494	Gclc	GSH1_MOUSE	Glutamate--cysteine ligase catalytic subunit	15	+	2.39683	0.0126571		+	LI SMA_LI WT	0.568454	0.733843	-0.0734489	-0.280345	1.88163	0.0363304	-0.977888	-1.92429	22.5535	22.904	22.8305	21.9261	15	5	5	5	0.306408	0.035997	0.0902715	0.483525	22.983	22.8756	22.9268	22.879	22.8556	22.7587	22.7053	22.9727	22.749	22.967	21.0698	21.484	22.1057	22.0969	22.8742	14	14	13	15	13	13	13	14	12	14	10	12	12	15	8	aging;apoptotic mitochondrial changes;cell redox homeostasis;cellular response to fibroblast growth factor stimulus;cellular response to follicle-stimulating hormone stimulus;cellular response to glucose stimulus;cellular response to hepatocyte growth factor stimulus;cellular response to insulin stimulus;cellular response to mechanical stimulus;cellular response to thyroxine stimulus;cysteine metabolic process;glutamate metabolic process;glutathione biosynthetic process;glutathione metabolic process;L-ascorbic acid metabolic process;negative regulation of apoptotic process;negative regulation of extrinsic apoptotic signaling pathway;negative regulation of hepatic stellate cell activation;negative regulation of neuron apoptotic process;negative regulation of protein ubiquitination;negative regulation of transcription, DNA-templated;positive regulation of proteasomal ubiquitin-dependent protein catabolic process;regulation of blood vessel size;regulation of mitochondrial depolarization;response to activity;response to arsenic-containing substance;response to cadmium ion;response to heat;response to hormone;response to human chorionic gonadotropin;response to interleukin-1;response to nitrosative stress;response to nutrient;response to oxidative stress;response to xenobiotic stimulus	ADP binding;ATP binding;coenzyme binding;glutamate binding;glutamate-cysteine ligase activity;magnesium ion binding;protein heterodimerization activity	cytosol;glutamate-cysteine ligase complex	Cysteine and methionine metabolism;Ferroptosis;Glutathione metabolism	Glutathione synthesis and recycling
P97496	Smarcc1	SMRC1_MOUSE	SWI/SNF complex subunit SMARCC1	2		0.955866	0.267016				0.0853377	0.93855	-0.0240692	-0.0793588	0.830422	0.35946	0.172147	0.559937	19.3135	19.2642	19.2401	19.4363	15	5	5	5	0.109552	0.140568	0.0577632	0.0750458	19.2113	19.3797	18.9159	19.3455	19.4686	19.2295	19.2422	19.1265	19.2416	19.3607	19.3668	19.3998	19.5963	19.3325	19.4863	1	2	2	2	2	2	2	2	2	2	2	2	2	2	2	animal organ morphogenesis;ATP-dependent chromatin remodeling;chromatin remodeling;DNA packaging;insulin receptor signaling pathway;negative regulation of proteasomal ubiquitin-dependent protein catabolic process;nervous system development;nucleosome disassembly;positive regulation of transcription by RNA polymerase II;positive regulation of transcription, DNA-templated;prostate gland development	chromatin binding;DNA binding;protein N-terminus binding	cytoplasm;nBAF complex;npBAF complex;nucleoplasm;nucleus;SWI/SNF complex;XY body	Chromosome and associated proteins;Hepatocellular carcinoma;Thermogenesis;Transcription machinery	RMTs methylate histone arginines;RUNX1 interacts with co-factors whose precise effect on RUNX1 targets is not known
P97742	Cpt1a	CPT1A_MOUSE	Carnitine O-palmitoyltransferase 1, liver isoform	13	+	3.00711	0.0225909		+	LI SMA_LI WT	1.49635	0.4819	-0.206884	-0.739558	2.77594	0.0461339	-0.496152	-1.616	23.7788	24.0132	23.8063	23.517	15	5	5	5	0.170176	0.0892801	0.0835127	0.13872	23.9611	23.8099	24.0866	24.0584	24.1499	23.7555	23.6785	23.9107	23.733	23.954	23.2646	23.4165	23.483	23.6432	23.7779	11	13	13	12	12	12	12	13	12	13	13	12	12	13	10	carnitine metabolic process;cellular response to fatty acid;eating behavior;epithelial cell differentiation;fatty acid beta-oxidation;glucose metabolic process;long-chain fatty acid metabolic process;positive regulation of fatty acid beta-oxidation;protein homooligomerization;regulation of fatty acid oxidation;regulation of insulin secretion;response to drug;response to organic cyclic compound;triglyceride metabolic process	carnitine O-palmitoyltransferase activity;identical protein binding;palmitoleoyltransferase activity	integral component of membrane;integral component of mitochondrial outer membrane;intracellular membrane-bounded organelle;mitochondrial inner membrane;mitochondrial outer membrane;mitochondrion	Adipocytokine signaling pathway;AMPK signaling pathway;Fatty acid degradation;Glucagon signaling pathway;Insulin resistance;Mitochondrial biogenesis;PPAR signaling pathway;Thermogenesis	Import of palmitoyl-CoA into the mitochondrial matrix;Signaling by Retinoic Acid
P97760	Polr2c	RPB3_MOUSE	DNA-directed RNA polymerase II subunit RPB3	1		0.913702	0.277733				0.443345	0.688216	0.100859	0.331837	1.57953	0.236734	0.211104	0.76027	19.2294	19.1254	19.2263	19.3365	15	5	5	5	0.113006	0.0967705	0.130339	0.0753881	19.0784	18.9983	19.1112	19.0872	19.3518	19.4717	19.2286	18.9543	19.1666	19.3101	19.4383	19.4339	19.3155	19.3286	19.1661	1	1	1	1	1	1	1	1	1	1	1	1	1	1	1	transcription by RNA polymerase II	DNA binding;DNA-directed 5'-3' RNA polymerase activity;protein dimerization activity	cytoplasm;cytosol;microtubule cytoskeleton;nucleoplasm;nucleus;RNA polymerase II, core complex	DNA repair and recombination proteins;Huntington disease;RNA polymerase;Transcription machinery	Dual incision in TC-NER;Estrogen-dependent gene expression;FGFR2 alternative splicing;Formation of RNA Pol II elongation complex;Formation of TC-NER Pre-Incision Complex;Formation of the Early Elongation Complex;Gap-filling DNA repair synthesis and ligation in TC-NER;mRNA Capping;mRNA Splicing - Major Pathway;mRNA Splicing - Minor Pathway;Processing of Capped Intron-Containing Pre-mRNA;RNA Pol II CTD phosphorylation and interaction with CE;RNA Polymerase II Pre-transcription Events;RNA Polymerase II Promoter Escape;RNA polymerase II transcribes snRNA genes;RNA Polymerase II Transcription Elongation;RNA Polymerase II Transcription Initiation;RNA Polymerase II Transcription Initiation And Promoter Clearance;RNA Polymerase II Transcription Pre-Initiation And Promoter Opening;TP53 Regulates Transcription of DNA Repair Genes;Transcriptional regulation by small RNAs
P97792	Cxadr	CXAR_MOUSE	Coxsackievirus and adenovirus receptor homolog	2		1.2646	0.112412				0.23956	0.766909	-0.0858925	-0.247275	1.17813	0.224269	0.248378	0.78375	19.5234	19.4692	19.3834	19.7176	15	5	5	5	0.158913	0.158431	0.167321	0.0751266	19.105	19.4185	19.5211	19.5474	19.7542	19.4535	19.7457	19.2218	19.3188	19.177	19.6977	19.8517	19.7758	19.7073	19.5556	2	2	2	2	2	2	2	2	2	2	2	2	2	2	2	actin cytoskeleton reorganization;AV node cell to bundle of His cell communication;AV node cell-bundle of His cell adhesion involved in cell communication;cardiac muscle fiber development;cell-cell adhesion;cell-cell junction organization;defense response to virus;epithelial structure maintenance;gamma-delta T cell activation;germ cell migration;heart development;heterophilic cell-cell adhesion via plasma membrane cell adhesion molecules;homotypic cell-cell adhesion;mitochondrion organization;negative regulation of cardiac muscle cell proliferation;neutrophil chemotaxis;positive regulation of epithelial cell proliferation involved in wound healing;regulation of AV node cell action potential;transepithelial transport	beta-catenin binding;cell adhesion molecule binding;cell adhesive protein binding involved in AV node cell-bundle of His cell communication;connexin binding;identical protein binding;integrin binding;PDZ domain binding;signaling receptor binding	acrosomal vesicle;adherens junction;apicolateral plasma membrane;basolateral plasma membrane;bicellular tight junction;cell body;cell junction;cell-cell adherens junction;cell-cell junction;cytoplasm;extracellular space;filopodium;growth cone;integral component of membrane;intercalated disc;membrane raft;neuromuscular junction;neuron projection;nucleoplasm;nucleus;plasma membrane;protein-containing complex	Cell adhesion molecules;Viral myocarditis
P97801	Smn1	SMN_MOUSE	Survival motor neuron protein	1		1.95851	0.133529				0.86242	0.613394	0.116912	0.431733	2.11677	0.165613	0.245308	0.91079	23.0918	22.9711	23.088	23.2164	15	5	5	5	0.0981715	0.0867984	0.0689499	0.0639226	22.9701	23.0486	22.8349	22.8674	23.1345	23.0336	22.9914	23.0411	23.2324	23.1416	23.2499	23.0915	23.2304	23.3394	23.1709	1	1	1	1	1	1	1	1	1	1	1	1	1	1	1	axonogenesis;DNA-templated transcription, termination;microtubule depolymerization;positive regulation of RNA splicing;regulation of neuron projection development;spliceosomal snRNP assembly	fibroblast growth factor binding;identical protein binding;RNA binding	Cajal body;cytoplasm;cytoplasmic ribonucleoprotein granule;cytosol;Gemini of coiled bodies;neuron projection;nucleolus;nucleoplasm;nucleus;perikaryon;SMN complex;SMN-Sm protein complex;Z disc	RNA transport;Spliceosome	snRNP Assembly
P97807	Fh	FUMH_MOUSE	Fumarate hydratase, mitochondrial	12		0.531421	0.474986				1.64128	0.547399	0.146725	0.581747	0.201007	0.764116	0.0528755	0.173121	24.4251	24.3586	24.5053	24.4114	15	5	5	5	0.0989201	0.061817	0.051831	0.146816	24.4307	24.3697	24.3178	24.4487	24.2259	24.4869	24.5411	24.4486	24.6149	24.4349	24.6578	24.3139	24.4349	24.0973	24.5533	10	10	11	12	11	10	12	12	10	12	12	12	12	12	11	fumarate metabolic process;homeostasis of number of cells within a tissue;malate metabolic process;positive regulation of cold-induced thermogenesis;tricarboxylic acid cycle	fumarate hydratase activity	mitochondrion;tricarboxylic acid cycle enzyme complex	Citrate cycle (TCA cycle);Cushing syndrome;Pathways in cancer;Pyruvate metabolism;Renal cell carcinoma	Citric acid cycle (TCA cycle)
P97821	Ctsc	CATC_MOUSE	Dipeptidyl peptidase 1	1		1.15032	0.101648				0.838717	0.480306	-0.282557	-0.753572	0.512832	0.527254	0.109657	0.364906	22.7168	22.7744	22.4919	22.8841	15	5	5	5	0.191603	0.0966055	0.283759	0.125952	22.7843	22.8423	22.6557	22.6266	22.9634	23.1038	22.5389	22.2271	22.219	22.3707	22.9585	23.1471	22.8105	22.8255	22.6789	1	1	1	1	1	1	1	1	1	1	1	1	1	1	1	aging;positive regulation of apoptotic signaling pathway;positive regulation of proteolysis involved in cellular protein catabolic process;proteolysis;proteolysis involved in cellular protein catabolic process;response to organic substance;T cell mediated cytotoxicity	chaperone binding;chloride ion binding;cysteine-type endopeptidase activity;cysteine-type peptidase activity;identical protein binding;peptidase activator activity involved in apoptotic process;phosphatase binding;protein self-association;serine-type endopeptidase activity	centrosome;collagen-containing extracellular matrix;endoplasmic reticulum;extracellular space;Golgi apparatus;intracellular membrane-bounded organelle;lysosome;nucleoplasm	Apoptosis;Chaperones and folding catalysts;Exosome;Lysosome;Peptidases	Cargo concentration in the ER;COPII-mediated vesicle transport;MHC class II antigen presentation;Neutrophil degranulation
P97822	Anp32e	AN32E_MOUSE	Acidic leucine-rich nuclear phosphoprotein 32 family member E	1	+	1.25527	0.035083				0.0835558	0.863997	-0.0912827	-0.152273	0.986437	0.0745613	0.825675	1.27236	18.5756	18.5799	18.1154	19.0324	14	4	5	5	0.389107	0.229619	0.104418	0.312193	16.714	18.2196	18.6215	18.9961	18.4823	18.1389	18.2273	17.9375	17.9844	18.2889	19.1322	19.6149	18.9123	19.2038	18.2987	NaN	1	1	1	1	1	1	1	1	1	1	1	1	1	1	histone exchange	histone binding;phosphatase inhibitor activity	cytoplasm;cytoplasmic vesicle;nucleus;Swr1 complex	Chromosome and associated proteins
P97823	Lypla1	LYPA1_MOUSE	Acyl-protein thioesterase 1	8		2.1144	0.123203				1.09071	0.650498	0.0944283	0.381784	1.25139	0.35303	-0.152449	-0.568249	22.6843	22.7036	22.798	22.5512	15	5	5	5	0.095074	0.0415811	0.0592538	0.0985626	22.7142	22.7011	22.659	22.7968	22.6469	22.7796	22.8689	22.8641	22.8227	22.655	22.499	22.4707	22.6595	22.393	22.7336	7	6	7	7	7	7	7	7	6	7	7	6	7	7	6	fatty acid metabolic process;negative regulation of Golgi to plasma membrane protein transport;protein depalmitoylation	carboxylic ester hydrolase activity;lipase activity;lysophospholipase activity;palmitoyl-(protein) hydrolase activity	cytoplasm;cytosol;mitochondrion	Choline metabolism in cancer;Glycerophospholipid metabolism	eNOS activation
P97855	G3bp1	G3BP1_MOUSE	Ras GTPase-activating protein-binding protein 1	9		2.02048	0.255417				0.237935	0.911619	-0.0256042	-0.104858	1.96512	0.310065	-0.156599	-0.632891	21.5543	21.6151	21.5895	21.4585	15	5	5	5	0.0666323	0.0538645	0.0428664	0.0507949	21.5805	21.7111	21.5636	21.537	21.6832	21.6713	21.6238	21.5147	21.5901	21.5474	21.3766	21.4541	21.4948	21.4062	21.5606	9	9	8	9	8	8	9	9	7	8	9	8	8	8	9	negative regulation of canonical Wnt signaling pathway;stress granule assembly	ATP binding;DNA binding;endonuclease activity;helicase activity;mRNA binding	cytoplasmic stress granule;cytosol;nucleus;perikaryon;ribonucleoprotein complex	Exosome;Messenger RNA biogenesis
P97863	Nfib	NFIB_MOUSE	Nuclear factor 1 B-type	1		0.511309	0.534078				0.0229015	0.990173	-0.0047123	-0.0173955	0.794082	0.478237	-0.113929	-0.416275	20.5806	20.6202	20.6155	20.5063	15	5	5	5	0.0894247	0.0460101	0.102372	0.105988	20.6866	20.5529	20.5957	20.6945	20.5712	20.6995	20.8259	20.4888	20.5599	20.5033	20.5425	20.3858	20.3394	20.7211	20.5424	1	1	1	1	1	1	1	1	1	1	1	1	1	1	1	anterior commissure morphogenesis;cell differentiation involved in salivary gland development;chondrocyte differentiation;Clara cell differentiation;commissural neuron axon guidance;DNA replication;forebrain development;glial cell differentiation;hindbrain development;lung ciliated cell differentiation;lung development;negative regulation of cell proliferation;negative regulation of DNA binding;negative regulation of epithelial cell proliferation involved in lung morphogenesis;negative regulation of mesenchymal cell proliferation involved in lung development;negative regulation of pri-miRNA transcription by RNA polymerase II;negative regulation of transcription by RNA polymerase II;positive regulation of transcription by RNA polymerase II;positive regulation of transcription, DNA-templated;principal sensory nucleus of trigeminal nerve development;response to bacterium;salivary gland cavitation;type I pneumocyte differentiation;type II pneumocyte differentiation	DNA binding;DNA-binding transcription activator activity, RNA polymerase II-specific;DNA-binding transcription factor activity, RNA polymerase II-specific;double-stranded DNA binding;RNA polymerase II proximal promoter sequence-specific DNA binding;transcription corepressor activity	cerebellar mossy fiber;fibrillar center;nucleus	Transcription factors
P97864	Casp7	CASP7_MOUSE	Caspase-7	2		1.26789	0.090947				1.26715	0.489332	0.212068	0.721317	0.55168	0.379415	-0.198641	-0.534376	20.1368	20.1323	20.3444	19.9337	15	5	5	5	0.184434	0.106552	0.0997792	0.257876	19.9953	19.9722	20.1321	20.2316	20.3302	20.5184	20.4547	20.3186	20.1569	20.2733	19.6528	19.699	20.1694	19.7077	20.4394	2	2	2	2	2	2	2	2	2	2	2	2	2	2	2	aging;apoptotic process;cellular response to staurosporine;execution phase of apoptosis;heart development;leukocyte apoptotic process;neuron apoptotic process;protein processing;proteolysis;response to UV;striated muscle cell differentiation	aspartic-type endopeptidase activity;cysteine-type endopeptidase activity;cysteine-type endopeptidase activity involved in apoptotic process;cysteine-type endopeptidase activity involved in execution phase of apoptosis;cysteine-type peptidase activity;peptidase activity	cytoplasm;cytosol;intracellular membrane-bounded organelle;nucleus	Alzheimer disease;Apoptosis;Apoptosis - multiple species;Legionellosis;Non-alcoholic fatty liver disease (NAFLD);Pathways in cancer;Peptidases;Pertussis;TNF signaling pathway	Apoptotic cleavage of cellular proteins;Caspase-mediated cleavage of cytoskeletal proteins;SMAC binds to IAPs;SMAC-mediated dissociation of IAP:caspase complexes
P97865	Pex7	PEX7_MOUSE	Peroxisomal targeting signal 2 receptor	2	+	2.50351	0.0106667		+	LI SMA_LI WT	0.202365	0.828021	-0.0613327	-0.190724	1.99124	0.0278493	-1.16357	-2.12258	19.266	19.4412	19.3799	18.7842	13	5	5	3	0.214889	0.0854431	0.160936	0.282053	19.5606	19.4892	19.2659	19.5344	19.356	19.515	19.6597	19.3676	19.3439	19.0133	18.5567	17.2499	18.5698	17.7856	19.2263	2	2	2	2	2	2	2	2	1	2	NaN	2	NaN	1	2	endochondral ossification;ether lipid biosynthetic process;fatty acid beta-oxidation;neuron migration;peroxisome organization;protein import into peroxisome matrix;protein targeting to peroxisome	enzyme binding;peroxisome matrix targeting signal-2 binding;protein homodimerization activity	cytosol;peroxisomal matrix;peroxisome	Peroxisome	Peroxisomal protein import
P97872	Fmo5	FMO5_MOUSE	Flavin-containing monooxygenase 5	9		0.569809	0.362061				0.58514	0.580429	0.174397	0.507203	0.841581	0.344756	0.180045	0.578588	22.6146	22.4964	22.6708	22.6765	15	5	5	5	0.12938	0.161458	0.147378	0.0425301	22.7512	22.1686	22.3241	22.6287	22.6094	22.4305	22.4881	22.9307	22.8211	22.6836	22.7682	22.5992	22.6834	22.6565	22.675	9	9	9	9	9	9	9	9	9	9	9	8	9	8	9		flavin adenine dinucleotide binding;monooxygenase activity;N,N-dimethylaniline monooxygenase activity;NADP binding	cytosol;endoplasmic reticulum;endoplasmic reticulum membrane;integral component of membrane;organelle membrane	Drug metabolism - cytochrome P450
P97930	Dtymk	KTHY_MOUSE	Thymidylate kinase	4	+	2.80817	0.0190173				0.183813	0.911783	0.0268101	0.10401	1.9819	0.0589555	-0.496901	-1.4224	20.2285	20.3852	20.412	19.8883	15	5	5	5	0.188694	0.0870168	0.0184655	0.22609	20.4313	20.2687	20.2387	20.4533	20.5339	20.4057	20.3911	20.3844	20.4332	20.4457	19.5659	19.6751	19.9767	19.862	20.3618	4	4	4	4	4	4	4	3	4	4	3	4	4	4	3	cellular response to growth factor stimulus;dTDP biosynthetic process;dTTP biosynthetic process;dUDP biosynthetic process;myoblast differentiation;nucleotide biosynthetic process;response to cadmium ion;response to estrogen	ATP binding;nucleoside diphosphate kinase activity;nucleoside monophosphate kinase activity;thymidylate kinase activity;uridylate kinase activity	cytoplasm;cytosol;mitochondrial intermembrane space;mitochondrial matrix;mitochondrion;nucleus	Pyrimidine metabolism	Interconversion of nucleotide di- and triphosphates
P98064	Masp1	MASP1_MOUSE	Mannan-binding lectin serine protease 1	1	+	2.95969	0.0107368		+	LI SMA_LI WT	1.30174	0.374818	0.449382	1.13829	1.64409	0.0407727	-0.978207	-1.78639	18.263	18.3705	18.6428	17.4867	12	4	5	3	0.308709	0.0657642	0.107742	0.570339	18.2608	18.4747	17.485	18.4193	18.3273	18.8196	18.7072	18.6827	18.6204	18.3843	16.9721	16.6437	16.9545	17.1487	18.357	1	1	NaN	1	1	1	1	1	1	1	NaN	1	1	1	NaN	complement activation, lectin pathway	calcium ion binding;calcium-dependent protein binding;protein homodimerization activity;serine-type endopeptidase activity	cytosol;extracellular space;nucleoplasm	Complement and coagulation cascades;Peptidases;Staphylococcus aureus infection
P98078	Dab2	DAB2_MOUSE	Disabled homolog 2	1	+	3.25378	0.00977778		+	LI SMA_LI WT	0.49146	0.544579	-0.270722	-0.592703	3.10008	0.0132308	-1.36413	-2.95974	18.4052	18.4922	18.2893	NaN	7	4	3	0	0.179598	0.162231	0.209454	NaN	18.4372	18.7555	18.1924	17.7756	18.5836	17.918	18.0718	17.451	18.5145	18.4354	16.8611	16.6859	16.4976	17.55	17.3289	1	1	1	NaN	1	1	NaN	NaN	1	1	NaN	NaN	NaN	NaN	NaN	activation of JUN kinase activity;apoptotic process;cell morphogenesis involved in differentiation;cellular response to epidermal growth factor stimulus;cellular response to transforming growth factor beta stimulus;clathrin coat assembly;endoderm development;excretion;in utero embryonic development;leading edge cell differentiation;myeloid cell differentiation;negative regulation of androgen receptor signaling pathway;negative regulation of apoptotic process;negative regulation of canonical Wnt signaling pathway;negative regulation of cell growth;negative regulation of epithelial cell proliferation;negative regulation of ERK1 and ERK2 cascade;negative regulation of extrinsic apoptotic signaling pathway;negative regulation of neuron projection development;negative regulation of protein binding;negative regulation of protein localization to plasma membrane;negative regulation of transcription, DNA-templated;pinocytosis;positive regulation of aldosterone biosynthetic process;positive regulation of aldosterone secretion;positive regulation of cell adhesion;positive regulation of cell migration;positive regulation of clathrin-dependent endocytosis;positive regulation of early endosome to late endosome transport;positive regulation of endocytosis;positive regulation of epithelial to mesenchymal transition;positive regulation of integrin-mediated signaling pathway;positive regulation of pathway-restricted SMAD protein phosphorylation;positive regulation of proteasomal ubiquitin-dependent protein catabolic process;positive regulation of protein phosphorylation;positive regulation of receptor internalization;positive regulation of receptor recycling;positive regulation of SMAD protein signal transduction;positive regulation of substrate adhesion-dependent cell spreading;positive regulation of transcription elongation from RNA polymerase II promoter;positive regulation of transcription, DNA-templated;positive regulation of transforming growth factor beta receptor signaling pathway;positive regulation of Wnt signaling pathway, planar cell polarity pathway;protein transport;regulation of Rho-dependent protein serine/threonine kinase activity;response to steroid hormone;Wnt signaling pathway	AP-2 adaptor complex binding;cargo receptor activity;clathrin adaptor activity;clathrin binding;integrin binding;phosphatidylinositol binding;phosphatidylinositol-4,5-bisphosphate binding;protein C-terminus binding;SMAD binding	apical plasma membrane;clathrin coat of coated pit;clathrin-coated pit;clathrin-coated vesicle;clathrin-coated vesicle membrane;cytoplasm;fibrillar center;intracellular membrane-bounded organelle;nucleus;perinuclear region of cytoplasm;plasma membrane	Endocytosis;Membrane trafficking
P98083	Shc1	SHC1_MOUSE	SHC-transforming protein 1	1		0.63839	0.149907				0.366987	0.598078	-0.21465	-0.468672	0.548356	0.301536	0.295386	0.646927	16.9978	16.9736	17.0093	17.047	9	5	2	2	0.153099	0.177598	0.234774	0.0761937	16.9405	16.5621	16.9825	17.2926	17.0903	17.251	16.0946	17.2581	16.4233	16.7676	17.9346	16.6823	16.9692	17.6338	17.1248	1	1	1	1	1	1	NaN	NaN	NaN	1	NaN	1	NaN	1	NaN	actin cytoskeleton organization;actin cytoskeleton reorganization;activation of MAPK activity;aging;angiogenesis;cell-cell adhesion;cellular response to growth factor stimulus;defense response to bacterium;epidermal growth factor receptor signaling pathway;heart development;insulin receptor signaling pathway;MAPK cascade;negative regulation of angiogenesis;negative regulation of apoptotic process;negative regulation of transcription, DNA-templated;neuron differentiation;neuron projection development;positive regulation of cell proliferation;positive regulation of cell proliferation in bone marrow;positive regulation of ERK1 and ERK2 cascade;positive regulation of MAPK cascade;positive regulation of smooth muscle cell proliferation;positive regulation of transcription, DNA-templated;positive regulation of vasoconstriction;regulation of cell proliferation;regulation of growth;regulation of smooth muscle contraction;regulation of superoxide metabolic process;response to endothelin	ephrin receptor binding;epidermal growth factor binding;epidermal growth factor receptor binding;identical protein binding;insulin receptor binding;insulin-like growth factor receptor binding;neurotrophin TRKA receptor binding;phosphoprotein binding;phosphotyrosine residue binding;protein phosphatase 2A binding;protein-containing complex binding;receptor tyrosine kinase binding	cytoplasm;cytosol;endosome membrane;mitochondrial matrix;nucleus;plasma membrane;Shc-EGFR complex	Alcoholism;Bacterial invasion of epithelial cells;Breast cancer;Chemokine signaling pathway;Chronic myeloid leukemia;EGFR tyrosine kinase inhibitor resistance;Endocrine resistance;ErbB signaling pathway;Estrogen signaling pathway;Focal adhesion;Gastric cancer;Glioma;Hepatocellular carcinoma;Insulin signaling pathway;MicroRNAs in cancer;Natural killer cell mediated cytotoxicity;Neurotrophin signaling pathway;Phospholipase D signaling pathway;Prolactin signaling pathway;Ras signaling pathway;Relaxin signaling pathway	DAP12 signaling;Erythropoietin activates RAS;FCERI mediated Ca+2 mobilization;FCERI mediated MAPK activation;Insulin receptor signalling cascade;Integrin alphaIIb beta3 signaling;Interleukin receptor SHC signaling;Interleukin-15 signaling;Interleukin-2 signaling;Interleukin-3, Interleukin-5 and GM-CSF signaling;MET activates RAS signaling;RAF/MAP kinase cascade;RET signaling;Role of LAT2/NTAL/LAB on calcium mobilization;SHC1 events in EGFR signaling;SHC1 events in ERBB2 signaling;SHC1 events in ERBB4 signaling;SHC-mediated cascade:FGFR1;SHC-mediated cascade:FGFR2;SHC-mediated cascade:FGFR3;SHC-mediated cascade:FGFR4;SHC-related events triggered by IGF1R;Signal attenuation;Signalling to RAS;Tie2 Signaling
P99024	Tubb5	TBB5_MOUSE	Tubulin beta-5 chain	5		0.474504	0.55795				0.0437246	0.972609	-0.0119671	-0.0403809	0.493647	0.55209	0.1006	0.340935	22.8542	22.8247	22.8127	22.9253	15	5	5	5	0.0867102	0.143867	0.0358282	0.0263333	22.7634	23.0565	22.5493	22.7425	23.0118	22.8615	22.7946	22.7762	22.7584	22.8728	22.9321	22.9828	22.9288	22.8947	22.888	4	5	5	4	4	4	4	4	4	4	4	4	4	4	4	cellular process;microtubule cytoskeleton organization;microtubule-based process;mitotic cell cycle;regulation of synapse organization;spindle assembly	GTP binding;GTPase activating protein binding;GTPase activity;MHC class I protein binding;protein domain specific binding;protein-containing complex binding;structural constituent of cytoskeleton;ubiquitin protein ligase binding	cell body;cytoplasm;cytoplasmic ribonucleoprotein granule;cytosol;membrane raft;microtubule;nuclear envelope lumen;nucleus;protein-containing complex;tubulin complex	Chromosome and associated proteins;Cytoskeleton proteins;Exosome;Gap junction;Phagosome	Anchoring of the basal body to the plasma membrane;AURKA Activation by TPX2;Loss of Nlp from mitotic centrosomes;Neutrophil degranulation;Recruitment of mitotic centrosome proteins and complexes;Recruitment of NuMA to mitotic centrosomes;Regulation of PLK1 Activity at G2/M Transition
P99025	Gchfr	GFRP_MOUSE	GTP cyclohydrolase 1 feedback regulatory protein	5		1.34474	0.165662				0.646982	0.61591	0.1257	0.425094	0.647585	0.458783	-0.131944	-0.43926	22.5674	22.5695	22.6952	22.4375	15	5	5	5	0.117794	0.126861	0.072521	0.0892386	22.7168	22.7734	22.4791	22.5683	22.3097	22.5535	22.6585	22.7865	22.8117	22.6656	22.6365	22.3663	22.4187	22.3068	22.4592	5	5	5	5	5	5	5	5	5	5	5	4	5	4	5	negative regulation of biosynthetic process;negative regulation of GTP cyclohydrolase I activity;protein heterooligomerization;protein-containing complex assembly	amino acid binding;enzyme binding;enzyme inhibitor activity;GTP cyclohydrolase binding;GTP-dependent protein binding	cytoplasm;cytosol;dendrite;melanosome;nuclear membrane;nucleoplasm;nucleus;protein-containing complex		Tetrahydrobiopterin (BH4) synthesis, recycling, salvage and regulation
P99026	Psmb4	PSB4_MOUSE	Proteasome subunit beta type-4	6		1.10599	0.62461				0.736314	0.813518	-0.0474735	-0.204092	1.83092	0.520834	-0.0840504	-0.370022	21.8046	21.8485	21.801	21.7644	15	5	5	5	0.0419408	0.0172285	0.048581	0.0383604	21.892	21.8382	21.8419	21.8318	21.8386	21.9149	21.806	21.734	21.7762	21.7739	21.8058	21.7626	21.8291	21.6899	21.7348	6	6	6	6	6	6	6	5	6	6	6	6	6	6	6	negative regulation of inflammatory response to antigenic stimulus;proteasomal protein catabolic process;proteasomal ubiquitin-independent protein catabolic process;proteasome-mediated ubiquitin-dependent protein catabolic process	endopeptidase activity;lipopolysaccharide binding;threonine-type endopeptidase activity	cytoplasm;cytosol;nucleoplasm;nucleus;proteasome complex;proteasome core complex;proteasome core complex, beta-subunit complex	Peptidases;Proteasome	ABC-family proteins mediated transport;Activation of NF-kappaB in B cells;Antigen processing: Ubiquitination & Proteasome degradation;APC/C:Cdc20 mediated degradation of Securin;APC/C:Cdh1 mediated degradation of Cdc20 and other APC/C:Cdh1 targeted proteins in late mitosis/early G1;Asymmetric localization of PCP proteins;AUF1 (hnRNP D0) binds and destabilizes mRNA;Autodegradation of Cdh1 by Cdh1:APC/C;Autodegradation of the E3 ubiquitin ligase COP1;Cdc20:Phospho-APC/C mediated degradation of Cyclin A;CDK-mediated phosphorylation and removal of Cdc6;CDT1 association with the CDC6:ORC:origin complex;CLEC7A (Dectin-1) signaling;Cross-presentation of soluble exogenous antigens (endosomes);Dectin-1 mediated noncanonical NF-kB signaling;Degradation of AXIN;Degradation of beta-catenin by the destruction complex;Degradation of DVL;Degradation of GLI1 by the proteasome;Downstream TCR signaling;FBXL7 down-regulates AURKA during mitotic entry and in early mitosis;FCERI mediated NF-kB activation;G2/M Checkpoints;GLI3 is processed to GLI3R by the proteasome;Hedgehog ligand biogenesis;Hedgehog 'on' state;Interleukin-1 signaling;MAPK6/MAPK4 signaling;Neddylation;NIK-->noncanonical NF-kB signaling;Orc1 removal from chromatin;Oxygen-dependent proline hydroxylation of Hypoxia-inducible Factor Alpha;Regulation of ornithine decarboxylase (ODC);Regulation of PTEN stability and activity;Regulation of RAS by GAPs;Regulation of RUNX2 expression and activity;Regulation of RUNX3 expression and activity;RUNX1 regulates transcription of genes involved in differentiation of HSCs;SCF(Skp2)-mediated degradation of p27/p21;SCF-beta-TrCP mediated degradation of Emi1;Separation of Sister Chromatids;The role of GTSE1 in G2/M progression after G2 checkpoint;TNFR2 non-canonical NF-kB pathway;Ubiquitin Mediated Degradation of Phosphorylated Cdc25A;Ubiquitin-dependent degradation of Cyclin D1;Ub-specific processing proteases;UCH proteinases
P99027	Rplp2	RLA2_MOUSE	60S acidic ribosomal protein P2	5		0.539547	0.557664				0.391073	0.807655	-0.0560734	-0.212412	0.425432	0.684105	0.0621281	0.233388	23.7828	23.7808	23.7247	23.8429	15	5	5	5	0.0792962	0.0461773	0.0875105	0.088782	23.7596	23.8426	23.8594	23.721	23.7213	23.8706	23.819	23.5796	23.6117	23.7425	23.9853	23.8975	23.8762	23.8259	23.6297	5	5	5	5	5	5	5	5	5	5	5	5	5	5	5	translational elongation	structural constituent of ribosome	cytosolic large ribosomal subunit;synapse	Ribosome
P99028	Uqcrh	QCR6_MOUSE	Cytochrome b-c1 complex subunit 6, mitochondrial	5		0.448491	0.598574				0.0515172	0.972437	0.0117451	0.0418141	0.579837	0.564799	-0.0907818	-0.329611	22.9029	22.9293	22.941	22.8385	15	5	5	5	0.0829315	0.0951597	0.0809403	0.0656705	23.0411	22.743	22.8482	22.9325	23.0816	22.9017	22.8015	23.0242	22.8854	23.0922	22.9495	22.8904	22.6997	22.7932	22.8597	5	5	5	5	5	5	5	5	5	5	5	5	5	5	5	aerobic respiration;mitochondrial electron transport, ubiquinol to cytochrome c;protein heterooligomerization	protein-containing complex binding;ubiquinol-cytochrome-c reductase activity	mitochondrial inner membrane;mitochondrial respiratory chain complex III;mitochondrion	Alzheimer disease;Cardiac muscle contraction;Huntington disease;Non-alcoholic fatty liver disease (NAFLD);Oxidative phosphorylation;Parkinson disease;Thermogenesis
P99029	Prdx5	PRDX5_MOUSE	Peroxiredoxin-5, mitochondrial	11		0.776381	0.489771				0.295293	0.886733	0.0313736	0.127986	0.892031	0.453962	0.120367	0.444242	25.5301	25.4795	25.5109	25.5999	15	5	5	5	0.0753246	0.0586417	0.0371933	0.0963521	25.5782	25.5399	25.4697	25.4521	25.3577	25.5767	25.5403	25.5032	25.5029	25.4313	25.8193	25.5271	25.6213	25.4735	25.5583	11	10	9	10	10	9	10	10	10	9	10	11	10	9	11	cell redox homeostasis;cellular response to oxidative stress;cellular response to reactive oxygen species;hydrogen peroxide catabolic process;NADPH oxidation;negative regulation of apoptotic process;negative regulation of oxidoreductase activity;negative regulation of transcription by RNA polymerase III;positive regulation of collagen biosynthetic process;reactive nitrogen species metabolic process;regulation of apoptosis involved in tissue homeostasis;response to oxidative stress	antioxidant activity;cysteine-type endopeptidase inhibitor activity involved in apoptotic process;peroxidase activity;peroxiredoxin activity;peroxynitrite reductase activity;protein dimerization activity;RNA polymerase III regulatory region DNA binding;signaling receptor binding;thioredoxin peroxidase activity	cytoplasm;cytoplasmic vesicle;cytosol;intracellular membrane-bounded organelle;mitochondrion;nucleus;perinuclear region of cytoplasm;peroxisomal matrix;peroxisome	Peroxisome	Detoxification of Reactive Oxygen Species;TP53 Regulates Metabolic Genes
Q00422	Gabpa	GABPA_MOUSE	GA-binding protein alpha chain	1	+	3.25063	0.0427067				0.830901	0.661462	-0.0949471	-0.366264	2.18128	0.162624	0.248002	0.924934	18.0406	17.9896	17.8947	18.2376	15	5	5	5	0.126423	0.0637377	0.0639796	0.0838145	18.0574	17.9991	18.0334	17.8225	18.0356	17.8859	18.0205	17.8204	17.7985	17.9479	18.2055	18.279	18.4177	18.1822	18.1037	1	1	1	1	1	1	1	1	1	1	1	1	1	1	1	blastocyst formation;cell differentiation;cellular response to dopamine;in utero embryonic development;negative regulation of megakaryocyte differentiation;negative regulation of transcription by RNA polymerase II;positive regulation of gene expression;positive regulation of transcription by RNA polymerase II;regulation of transcription by RNA polymerase II	activating transcription factor binding;chromatin binding;DNA binding;DNA-binding transcription activator activity, RNA polymerase II-specific;DNA-binding transcription factor activity, RNA polymerase II-specific;protein heterodimerization activity;RNA polymerase II proximal promoter sequence-specific DNA binding;transcription regulatory region DNA binding	nuclear chromatin;nucleoplasm;nucleus	Transcription factors	Transcriptional activation of mitochondrial biogenesis
Q00519	Xdh	XDH_MOUSE	Xanthine dehydrogenase/oxidase	9		0.987962	0.0813718				1.24006	0.375424	0.441782	1.10624	0.172141	0.656182	-0.119035	-0.252418	19.8033	19.6957	20.1375	19.5766	15	5	5	5	0.300349	0.236006	0.219132	0.358406	19.4446	19.5473	20.2182	19.7065	19.5616	19.8243	20.3482	20.5074	20.2311	19.7761	19.1612	19.7385	18.9452	19.785	20.2534	5	2	9	5	4	3	7	9	7	5	8	3	9	8	4	activation of cysteine-type endopeptidase activity involved in apoptotic process;hypoxanthine oxidation;lactation;negative regulation of endothelial cell differentiation;negative regulation of endothelial cell proliferation;negative regulation of gene expression;negative regulation of protein kinase B signaling;negative regulation of protein phosphorylation;negative regulation of vascular endothelial growth factor signaling pathway;negative regulation of vasculogenesis;oxidation-reduction process;positive regulation of p38MAPK cascade;positive regulation of reactive oxygen species metabolic process;regulation of epithelial cell differentiation;response to aluminum ion;xanthine catabolic process	2 iron, 2 sulfur cluster binding;electron transfer activity;FAD binding;flavin adenine dinucleotide binding;iron ion binding;molybdenum ion binding;molybdopterin cofactor binding;nitrite reductase (NO-forming) activity;oxidoreductase activity;protein homodimerization activity;xanthine dehydrogenase activity;xanthine oxidase activity	cytosol;extracellular space;peroxisome;sarcoplasmic reticulum	Caffeine metabolism;Drug metabolism - other enzymes;Exosome;Peroxisome;Purine metabolism	Butyrophilin (BTN) family interactions;Purine catabolism
Q00612	G6pdx	G6PD1_MOUSE	Glucose-6-phosphate 1-dehydrogenase X	8	+	3.61603	0.0113793		+	LI SMA_LI WT	1.55041	0.433657	-0.23861	-0.82504	2.13827	0.0444724	0.622895	1.66378	19.4988	19.3707	19.1321	19.9936	15	5	5	5	0.333647	0.11858	0.0781184	0.225351	19.216	19.4466	19.2829	19.284	19.624	19.2853	19.1858	19.015	19.0326	19.1418	20.3844	20.1342	20.0519	19.972	19.4255	7	7	7	8	8	8	6	8	6	8	7	8	8	6	8	angiotensin-mediated vasoconstriction involved in regulation of systemic arterial blood pressure;angiotensin-mediated vasodilation involved in regulation of systemic arterial blood pressure;cellular response to oxidative stress;cholesterol biosynthetic process;cytokine production;erythrocyte development;erythrocyte maturation;glucose 6-phosphate metabolic process;glucose metabolic process;glutathione metabolic process;interleukin-10 production;interleukin-12 production;NADP biosynthetic process;NADP metabolic process;NADPH regeneration;negative regulation of cell growth involved in cardiac muscle cell development;negative regulation of protein glutathionylation;negative regulation of reactive oxygen species metabolic process;oxidation-reduction process;pentose biosynthetic process;pentose-phosphate shunt;pentose-phosphate shunt, oxidative branch;positive regulation of calcium ion transmembrane transport via high voltage-gated calcium channel;regulation of multicellular organism growth;regulation of neuron apoptotic process;response to ethanol;response to oxidative stress;ribose phosphate biosynthetic process	carbohydrate binding;glucose binding;glucose-6-phosphate dehydrogenase activity;identical protein binding;NADP binding;protein homodimerization activity	cytoplasm;cytoplasmic side of plasma membrane;cytosol;intracellular membrane-bounded organelle;nucleus	Central carbon metabolism in cancer;Exosome;Glutathione metabolism;Pentose phosphate pathway	Pentose phosphate pathway;TP53 Regulates Metabolic Genes
Q00623	Apoa1	APOA1_MOUSE	Apolipoprotein A-I	19	+	3.05701	0.0421088				0.194776	0.889991	0.0339882	0.126051	2.56432	0.107138	-0.300768	-1.1121	25.329	25.4179	25.4519	25.1171	15	5	5	5	0.125828	0.0699103	0.0802501	0.0800543	25.4977	25.4773	25.4568	25.421	25.2369	25.4107	25.3363	25.3639	25.5738	25.5749	24.9476	25.0565	25.2513	25.1698	25.1605	17	17	19	18	17	18	19	19	18	19	18	19	17	18	17	adrenal gland development;animal organ regeneration;blood vessel endothelial cell migration;cholesterol biosynthetic process;cholesterol efflux;cholesterol homeostasis;cholesterol import;cholesterol metabolic process;cholesterol transport;endothelial cell proliferation;G protein-coupled receptor signaling pathway;glucocorticoid metabolic process;high-density lipoprotein particle assembly;high-density lipoprotein particle remodeling;integrin-mediated signaling pathway;lipid storage;lipoprotein biosynthetic process;lipoprotein metabolic process;negative chemotaxis;negative regulation of cell adhesion molecule production;negative regulation of cytokine secretion involved in immune response;negative regulation of heterotypic cell-cell adhesion;negative regulation of hydrolase activity;negative regulation of inflammatory response;negative regulation of interleukin-1 beta secretion;negative regulation of lipase activity;negative regulation of response to cytokine stimulus;negative regulation of tumor necrosis factor-mediated signaling pathway;negative regulation of very-low-density lipoprotein particle remodeling;peptidyl-methionine modification;phosphatidylcholine biosynthetic process;phospholipid efflux;phospholipid homeostasis;phospholipid metabolic process;phospholipid transport;positive regulation of cholesterol esterification;positive regulation of hydrolase activity;positive regulation of lipid biosynthetic process;positive regulation of Rho protein signal transduction;positive regulation of stress fiber assembly;positive regulation of substrate adhesion-dependent cell spreading;protein oxidation;protein stabilization;regulation of Cdc42 protein signal transduction;regulation of cholesterol transport;regulation of intestinal cholesterol absorption;regulation of protein phosphorylation;reverse cholesterol transport;triglyceride catabolic process;triglyceride homeostasis;very-low-density lipoprotein particle remodeling;vitamin transport	amyloid-beta binding;apolipoprotein A-I receptor binding;apolipoprotein receptor binding;chemorepellent activity;cholesterol binding;cholesterol transporter activity;enzyme binding;heat shock protein binding;high-density lipoprotein particle binding;high-density lipoprotein particle receptor binding;identical protein binding;lipase inhibitor activity;lipid binding;lipid transporter activity;lipoprotein particle binding;phosphatidylcholine-sterol O-acyltransferase activator activity;phospholipid binding;phospholipid transporter activity	cell surface;chylomicron;cytoplasmic vesicle;cytosol;discoidal high-density lipoprotein particle;endocytic vesicle;extracellular region;extracellular space;high-density lipoprotein particle;intermediate-density lipoprotein particle;low-density lipoprotein particle;nucleus;spherical high-density lipoprotein particle;very-low-density lipoprotein particle	African trypanosomiasis;Cholesterol metabolism;Exosome;Fat digestion and absorption;PPAR signaling pathway;Vitamin digestion and absorption	ABC transporters in lipid homeostasis;Chylomicron assembly;Chylomicron remodeling;HDL assembly;HDL clearance;HDL remodeling;Platelet degranulation;Post-translational protein phosphorylation;Regulation of Insulin-like Growth Factor (IGF) transport and uptake by Insulin-like Growth Factor Binding Proteins (IGFBPs);Retinoid metabolism and transport;Scavenging by Class A Receptors;Scavenging by Class B Receptors;Scavenging of heme from plasma
Q00724	Rbp4	RET4_MOUSE	Retinol-binding protein 4	7		0.646621	0.279017				1.47048	0.48484	-0.190533	-0.694015	0.120903	0.801506	0.0533451	0.145518	21.4913	21.5371	21.3465	21.5904	15	5	5	5	0.176148	0.102019	0.0580371	0.247661	21.4737	21.7538	21.5961	21.3784	21.4833	21.4295	21.3868	21.2676	21.4046	21.2441	21.6913	22.0941	21.3256	21.6215	21.2195	7	6	7	6	6	6	7	7	5	6	7	6	7	7	7	cardiac muscle tissue development;detection of light stimulus involved in visual perception;embryonic organ morphogenesis;embryonic retina morphogenesis in camera-type eye;embryonic skeletal system development;eye development;female genitalia morphogenesis;gluconeogenesis;glucose homeostasis;heart development;heart trabecula formation;lung development;maintenance of gastrointestinal epithelium;male gonad development;negative regulation of cardiac muscle cell proliferation;positive regulation of immunoglobulin secretion;positive regulation of insulin secretion;response to insulin;response to retinoic acid;retina development in camera-type eye;retinal metabolic process;retinol metabolic process;retinol transport;spermatogenesis;urinary bladder development;uterus development;vagina development;vitamin A import	protein heterodimerization activity;retinal binding;retinol binding;retinol transmembrane transporter activity	extracellular space;protein-containing complex	Exosome	Retinoid metabolism and transport;The canonical retinoid cycle in rods (twilight vision)
Q00897	Serpina1d	A1AT4_MOUSE	Alpha-1-antitrypsin 1-4	2		1.75936	0.126398				1.57612	0.427688	0.249876	0.855428	0.414514	0.751714	0.0455708	0.18258	21.1066	21.0081	21.258	21.0537	15	5	5	5	0.120415	0.0675569	0.131957	0.0414185	20.9976	20.9406	21.1718	20.9588	20.9717	21.0921	21.1794	21.346	21.5372	21.1353	21.0213	21.141	21.0873	21.0197	20.999	2	2	2	2	2	2	2	2	2	2	2	2	2	2	2	negative regulation of endopeptidase activity;response to cytokine;response to peptide hormone	endopeptidase inhibitor activity;identical protein binding;protease binding;serine-type endopeptidase inhibitor activity	endoplasmic reticulum;extracellular region;extracellular space;Golgi apparatus;intracellular membrane-bounded organelle	Complement and coagulation cascades;Exosome	Cargo concentration in the ER;COPII-mediated vesicle transport;Neutrophil degranulation;Platelet degranulation;Post-translational protein phosphorylation;Regulation of Insulin-like Growth Factor (IGF) transport and uptake by Insulin-like Growth Factor Binding Proteins (IGFBPs)
Q00898	Serpina1e	A1AT5_MOUSE	Alpha-1-antitrypsin 1-5	3	+	1.00456	0.0500655				0.416549	0.507602	-0.463548	-0.659888	1.56161	0.0619918	0.570841	1.38518	18.6327	18.4322	18.4203	19.003	14	5	4	5	0.325226	0.175911	0.329949	0.269548	18.2842	18.6307	18.7614	18.2338	18.2507	18.0792	17.9176	18.8132	18.8712	16.1618	19.464	19.2025	18.663	19.1881	18.4974	1	3	1	2	3	2	2	2	1	NaN	3	2	3	3	2	negative regulation of endopeptidase activity;response to cytokine;response to peptide hormone	endopeptidase inhibitor activity;identical protein binding;protease binding;serine-type endopeptidase inhibitor activity	endoplasmic reticulum;extracellular space;Golgi apparatus;intracellular membrane-bounded organelle	Complement and coagulation cascades;Exosome	Cargo concentration in the ER;COPII-mediated vesicle transport;Neutrophil degranulation;Platelet degranulation;Post-translational protein phosphorylation;Regulation of Insulin-like Growth Factor (IGF) transport and uptake by Insulin-like Growth Factor Binding Proteins (IGFBPs)
Q00915	Rbp1	RET1_MOUSE	Retinol-binding protein 1	5		0.953256	0.205364				0.0734756	0.950214	0.0193241	0.065442	0.842551	0.297647	-0.218054	-0.651829	23.0474	23.1136	23.1329	22.8955	15	5	5	5	0.132243	0.12734	0.0616129	0.160871	23.238	23.3012	22.7991	23.1312	23.0984	23.1862	23.0549	23.1416	23.2467	23.0352	22.7792	22.6092	23.0376	22.8495	23.2022	5	5	5	5	5	5	5	5	5	5	5	5	5	5	5	lipid homeostasis;regulation of granulocyte differentiation;response to vitamin A;retinoic acid biosynthetic process;retinoic acid metabolic process;retinol metabolic process;vitamin A metabolic process	all-trans-retinol binding;retinal binding;retinoid binding;retinol binding	cell body;cytosol;lipid droplet;nucleoplasm		Retinoid metabolism and transport;The canonical retinoid cycle in rods (twilight vision)
Q00PI9	Hnrnpul2	HNRL2_MOUSE	Heterogeneous nuclear ribonucleoprotein U-like protein 2	11		2.75505	0.126748				0.263756	0.911734	-0.0249432	-0.10417	1.9111	0.269672	0.178966	0.700152	21.0406	20.9893	20.9643	21.1682	15	5	5	5	0.0826626	0.0570419	0.0218914	0.0633372	20.9006	21.0752	21.0686	20.9874	20.9146	20.9644	20.9177	20.9613	21.0064	20.9718	21.2384	21.2512	21.2013	21.1225	21.0277	11	11	10	11	11	11	10	10	10	11	11	10	11	10	11			nucleoplasm;nucleus
Q01149	Col1a2	CO1A2_MOUSE	Collagen alpha-2(I) chain	5	+	1.49552	0.0224859		+	LI SMA_LI WT	0.301092	0.617105	0.215332	0.426583	1.77507	0.0355321	1.09234	1.94101	20.5316	20.0957	20.3111	21.1881	15	5	5	5	0.666544	0.147823	0.475676	0.586431	19.8419	20.4113	20.0575	20.0309	20.137	21.2653	20.0342	20.3749	19.4819	20.399	20.6417	20.3893	21.6216	22.3224	20.9654	2	4	4	2	4	5	2	4	2	2	3	5	5	4	3	blood vessel development;cellular response to amino acid stimulus;collagen fibril organization;extracellular matrix organization;protein heterotrimerization;regulation of blood pressure;Rho protein signal transduction;skeletal system development;skin morphogenesis;transforming growth factor beta receptor signaling pathway	extracellular matrix structural constituent;extracellular matrix structural constituent conferring tensile strength;identical protein binding;metal ion binding;platelet-derived growth factor binding;protease binding;protein binding, bridging;SMAD binding	collagen trimer;collagen type I trimer;collagen-containing extracellular matrix;endoplasmic reticulum;extracellular matrix;extracellular space	AGE-RAGE signaling pathway in diabetic complications;Amoebiasis;ECM-receptor interaction;Focal adhesion;Glycosaminoglycan binding proteins;Human papillomavirus infection;PI3K-Akt signaling pathway;Platelet activation;Protein digestion and absorption;Proteoglycans in cancer;Relaxin signaling pathway	Anchoring fibril formation;Assembly of collagen fibrils and other multimeric structures;Cell surface interactions at the vascular wall;Collagen biosynthesis and modifying enzymes;Collagen chain trimerization;Collagen degradation;Crosslinking of collagen fibrils;ECM proteoglycans;Extracellular matrix organization;GP1b-IX-V activation signalling;GPVI-mediated activation cascade;Immunoregulatory interactions between a Lymphoid and a non-Lymphoid cell;Integrin cell surface interactions;MET activates PTK2 signaling;Non-integrin membrane-ECM interactions;Platelet Adhesion to exposed collagen;Platelet Aggregation (Plug Formation)
Q01279	Egfr	EGFR_MOUSE	Epidermal growth factor receptor	6	+	3.7239	0.0093913		+	LI SMA_LI WT	0.931059	0.483643	-0.236964	-0.70743	2.40435	0.0261714	0.920276	2.14027	19.0352	18.8074	18.5705	19.7277	15	5	5	5	0.48133	0.18701	0.122299	0.309498	18.8048	18.5972	19.2302	18.7106	18.6945	18.6706	18.8168	18.4876	18.3797	18.4977	20.3478	19.7443	19.7523	19.7202	19.074	5	4	5	5	4	4	5	4	4	4	6	6	6	6	6	activation of MAPKK activity;astrocyte activation;cell differentiation;cell morphogenesis;cell proliferation;cell surface receptor signaling pathway;cell-cell adhesion;cellular response to amino acid stimulus;cellular response to cadmium ion;cellular response to dexamethasone stimulus;cellular response to epidermal growth factor stimulus;cellular response to estradiol stimulus;cellular response to growth factor stimulus;cellular response to mechanical stimulus;cellular response to reactive oxygen species;cerebral cortex cell migration;circadian rhythm;digestive tract morphogenesis;diterpenoid metabolic process;embryonic placenta development;epidermal growth factor receptor signaling pathway;epidermis development;eyelid development in camera-type eye;hair follicle development;hydrogen peroxide metabolic process;intracellular signal transduction;learning or memory;liver regeneration;lung development;magnesium ion homeostasis;midgut development;morphogenesis of an epithelial fold;negative regulation of apoptotic process;negative regulation of cardiocyte differentiation;negative regulation of mitotic cell cycle;negative regulation of protein catabolic process;neuron projection morphogenesis;ovulation cycle;peptidyl-tyrosine autophosphorylation;peptidyl-tyrosine phosphorylation;positive regulation of blood vessel diameter;positive regulation of bone resorption;positive regulation of canonical Wnt signaling pathway;positive regulation of cell growth;positive regulation of cell migration;positive regulation of cell proliferation;positive regulation of DNA repair;positive regulation of DNA replication;positive regulation of epithelial cell proliferation;positive regulation of ERK1 and ERK2 cascade;positive regulation of fibroblast proliferation;positive regulation of inflammatory response;positive regulation of MAP kinase activity;positive regulation of NIK/NF-kappaB signaling;positive regulation of nitric oxide mediated signal transduction;positive regulation of peptidyl-serine phosphorylation;positive regulation of phosphorylation;positive regulation of production of miRNAs involved in gene silencing by miRNA;positive regulation of prolactin secretion;positive regulation of protein kinase B signaling;positive regulation of protein kinase C activity;positive regulation of protein localization to plasma membrane;positive regulation of protein phosphorylation;positive regulation of smooth muscle cell proliferation;positive regulation of superoxide anion generation;positive regulation of synaptic transmission, glutamatergic;positive regulation of transcription by RNA polymerase II;positive regulation of transcription, DNA-templated;positive regulation of vasoconstriction;protein autophosphorylation;receptor-mediated endocytosis;regulation of cell proliferation;regulation of ERK1 and ERK2 cascade;regulation of JNK cascade;regulation of nitric-oxide synthase activity;regulation of peptidyl-tyrosine phosphorylation;regulation of phosphatidylinositol 3-kinase signaling;response to calcium ion;response to cobalamin;response to hydroxyisoflavone;response to osmotic stress;response to UV-A;salivary gland morphogenesis;signal transduction;tongue development;translation;transmembrane receptor protein tyrosine kinase signaling pathway;wound healing	actin filament binding;ATP binding;calmodulin binding;chromatin binding;enzyme binding;epidermal growth factor binding;epidermal growth factor-activated receptor activity;identical protein binding;integrin binding;kinase activity;nitric-oxide synthase regulator activity;protein heterodimerization activity;protein kinase binding;protein phosphatase binding;protein tyrosine kinase activity;signaling receptor binding;transmembrane receptor protein tyrosine kinase activity;transmembrane signaling receptor activity;ubiquitin protein ligase binding	apical plasma membrane;basal plasma membrane;basolateral plasma membrane;cell surface;cytoplasm;early endosome membrane;endocytic vesicle;endoplasmic reticulum membrane;endosome;endosome membrane;Golgi membrane;integral component of plasma membrane;membrane;membrane raft;multivesicular body, internal vesicle lumen;nuclear membrane;nucleus;perinuclear region of cytoplasm;plasma membrane;protein-containing complex;receptor complex;synapse	Adherens junction;Bladder cancer;Breast cancer;Calcium signaling pathway;Central carbon metabolism in cancer;Choline metabolism in cancer;Colorectal cancer;Cushing syndrome;EGFR tyrosine kinase inhibitor resistance;Endocrine resistance;Endocytosis;Endometrial cancer;ErbB signaling pathway;Estrogen signaling pathway;Exosome;Focal adhesion;FoxO signaling pathway;Gap junction;Gastric cancer;Glioma;GnRH signaling pathway;Hepatitis C;Hepatocellular carcinoma;HIF-1 signaling pathway;Human cytomegalovirus infection;Human papillomavirus infection;Jak-STAT signaling pathway;MAPK signaling pathway;Melanoma;MicroRNAs in cancer;Non-small cell lung cancer;Oxytocin signaling pathway;Pancreatic cancer;Parathyroid hormone synthesis, secretion and action;Pathways in cancer;PD-L1 expression and PD-1 checkpoint pathway in cancer;Phospholipase D signaling pathway;PI3K-Akt signaling pathway;Prostate cancer;Protein kinases;Proteoglycans in cancer;Rap1 signaling pathway;Ras signaling pathway;Regulation of actin cytoskeleton;Relaxin signaling pathway	Cargo recognition for clathrin-mediated endocytosis;Clathrin-mediated endocytosis;Downregulation of ERBB2 signaling;EGFR downregulation;EGFR interacts with phospholipase C-gamma;EGFR Transactivation by Gastrin;ERBB2 Activates PTK6 Signaling;ERBB2 Regulates Cell Motility;GAB1 signalosome;GRB2 events in EGFR signaling;NOTCH3 Activation and Transmission of Signal to the Nucleus;PI3K events in ERBB2 signaling;PI5P, PP2A and IER3 Regulate PI3K/AKT Signaling;PIP3 activates AKT signaling;PTK6 promotes HIF1A stabilization;RAF/MAP kinase cascade;SHC1 events in EGFR signaling;SHC1 events in ERBB2 signaling;Signal transduction by L1;Signaling by EGFR;Signaling by ERBB2;Signaling by ERBB4
Q01320	Top2a	TOP2A_MOUSE	DNA topoisomerase 2-alpha	2		0.532321	0.132322				0.547083	0.52645	-0.275909	-0.626888	0.401753	0.281111	0.571981	0.682147	19.2771	19.0441	18.7682	20.2043	14	5	5	4	0.516901	0.3497	0.110017	0.155413	18.8494	19.2891	18.3333	19.0329	19.716	18.8956	18.6206	18.9669	18.7296	18.6285	19.8416	20.3239	20.2855	20.3664	17.2632	1	2	2	1	2	2	1	2	2	1	2	2	2	NaN	1	apoptotic chromosome condensation;cellular response to DNA damage stimulus;chromosome condensation;chromosome segregation;DNA ligation;DNA topological change;embryonic cleavage;female meiosis chromosome separation;female meiotic nuclear division;hematopoietic progenitor cell differentiation;mitotic DNA integrity checkpoint;negative regulation of DNA duplex unwinding;positive regulation of apoptotic process;positive regulation of single stranded viral RNA replication via double stranded DNA intermediate;positive regulation of transcription by RNA polymerase II;regulation of circadian rhythm;resolution of meiotic recombination intermediates;rhythmic process;sister chromatid segregation	ATP binding;chromatin binding;DNA binding;DNA binding, bending;DNA topoisomerase activity;DNA topoisomerase type II (ATP-hydrolyzing) activity;DNA-dependent ATPase activity;drug binding;enzyme binding;histone deacetylase binding;magnesium ion binding;protein C-terminus binding;protein heterodimerization activity;protein homodimerization activity;protein kinase C binding;sequence-specific DNA binding;ubiquitin binding	centriole;condensed chromosome;DNA topoisomerase complex (ATP-hydrolyzing);nuclear chromosome;nucleolus;nucleoplasm;nucleus;protein-containing complex;ribonucleoprotein complex;viral integration complex	Chromosome and associated proteins;DNA replication proteins;Platinum drug resistance	SUMOylation of DNA replication proteins
Q01339	Apoh	APOH_MOUSE	Beta-2-glycoprotein 1	8		0.54293	0.622678				1.06816	0.672371	0.0865452	0.354512	0.00446898	0.996918	0.000840759	0.00319057	22.3349	22.3057	22.3923	22.3066	15	5	5	5	0.0683689	0.0390833	0.0561211	0.0940859	22.3025	22.3773	22.3003	22.2207	22.3279	22.4813	22.3762	22.3076	22.3253	22.471	22.2387	22.3328	22.2044	22.5229	22.234	8	8	8	8	8	8	8	8	7	8	8	8	8	7	8	animal organ regeneration;blood coagulation;blood coagulation, intrinsic pathway;negative regulation of angiogenesis;negative regulation of blood coagulation;negative regulation of endothelial cell migration;negative regulation of endothelial cell proliferation;negative regulation of fibrinolysis;negative regulation of myeloid cell apoptotic process;negative regulation of respiratory burst;negative regulation of smooth muscle cell apoptotic process;plasminogen activation;positive regulation of lipoprotein lipase activity;positive regulation of triglyceride catabolic process;regulation of blood coagulation;regulation of fibrinolysis;triglyceride metabolic process;triglyceride transport	heparin binding;identical protein binding;lipid binding;lipoprotein lipase activator activity;phospholipid binding	cell surface;chylomicron;cytoplasm;extracellular space;high-density lipoprotein particle;plasma membrane;very-low-density lipoprotein particle	Cholesterol metabolism;Exosome	Platelet degranulation
Q01405	Sec23a	SC23A_MOUSE	Protein transport protein Sec23A	18		0.581128	0.698581				0.590288	0.841603	-0.0414154	-0.177049	0.290011	0.803836	0.0363438	0.143608	22.4522	22.4539	22.4125	22.4903	15	5	5	5	0.0520827	0.048506	0.0225188	0.06698	22.4158	22.4519	22.5683	22.444	22.3897	22.401	22.409	22.4373	22.3661	22.4491	22.5763	22.3851	22.499	22.593	22.398	17	14	16	15	16	16	15	15	15	14	16	15	17	17	16	cargo loading into COPII-coated vesicle;Golgi organization;intracellular protein transport;macroautophagy;protein localization to plasma membrane;regulation of cell shape;regulation of COPII vesicle coating	GTPase activator activity;zinc ion binding	COPII vesicle coat;COPII-coated ER to Golgi transport vesicle;cytosol;endoplasmic reticulum;endoplasmic reticulum exit site;endoplasmic reticulum membrane;ER to Golgi transport vesicle membrane;extrinsic component of membrane;Golgi membrane;perinuclear region of cytoplasm	Membrane trafficking;Protein processing in endoplasmic reticulum	Antigen Presentation: Folding, assembly and peptide loading of class I MHC;Cargo concentration in the ER;COPII-mediated vesicle transport;MHC class II antigen presentation
Q01768	Nme2	NDKB_MOUSE	Nucleoside diphosphate kinase B	4		0.5396	0.357201				0.619838	0.559867	-0.183085	-0.531872	1.02652	0.310055	-0.189718	-0.632625	20.752	20.8763	20.6932	20.6866	15	5	5	5	0.144821	0.114225	0.194393	0.100891	20.8433	20.8174	21.0249	21.0522	20.6436	20.8444	21.0736	20.3566	20.6431	20.5484	20.8179	20.6999	20.8307	20.4792	20.6051	2	2	3	2	3	3	3	2	3	2	2	3	2	2	3	adenylate cyclase-activating G protein-coupled receptor signaling pathway;cellular response to fatty acid;cellular response to glucose stimulus;cellular response to oxidative stress;CTP biosynthetic process;GTP biosynthetic process;integrin-mediated signaling pathway;negative regulation of apoptotic process;negative regulation of myeloid leukocyte differentiation;nucleoside diphosphate phosphorylation;nucleoside triphosphate biosynthetic process;positive regulation of epithelial cell proliferation;positive regulation of keratinocyte differentiation;positive regulation of neuron projection development;positive regulation of transcription by RNA polymerase II;positive regulation of transcription, DNA-templated;protein autophosphorylation;protein complex oligomerization;regulation of epidermis development;response to growth hormone;UTP biosynthetic process	ATP binding;DNA binding;drug binding;enzyme binding;fatty acid binding;GDP binding;G-quadruplex DNA binding;intermediate filament binding;metal ion binding;nucleoside diphosphate kinase activity;protein histidine kinase activity;protein serine/threonine kinase activity;transcription coactivator activity	cell periphery;cytoplasm;cytosol;intermediate filament;lamellipodium;mitochondrial membrane;mitochondrion;myelin sheath;nucleus;perinuclear region of cytoplasm;ruffle	Drug metabolism - other enzymes;Membrane trafficking;Purine metabolism;Pyrimidine metabolism	Interconversion of nucleotide di- and triphosphates;Neutrophil degranulation
Q01853	Vcp	TERA_MOUSE	Transitional endoplasmic reticulum ATPase	38		1.57085	0.429338				0.434083	0.849452	-0.0412525	-0.169592	2.01647	0.407215	-0.11759	-0.500853	23.9324	23.9854	23.9441	23.8678	15	5	5	5	0.0522419	0.0470913	0.0471704	0.025988	23.994	24.0697	24.0242	23.8951	23.9438	23.9918	24.0132	23.8545	23.9717	23.8894	23.8498	23.8209	23.9075	23.8558	23.905	36	37	36	37	37	37	37	36	36	35	35	36	36	37	36	activation of cysteine-type endopeptidase activity involved in apoptotic process;aggresome assembly;ATP metabolic process;autophagosome maturation;autophagy;cellular response to arsenite ion;cellular response to DNA damage stimulus;cellular response to heat;double-strand break repair;endoplasmic reticulum stress-induced pre-emptive quality control;endoplasmic reticulum to Golgi vesicle-mediated transport;endosome to lysosome transport via multivesicular body sorting pathway;ERAD pathway;ER-associated misfolded protein catabolic process;flavin adenine dinucleotide catabolic process;macroautophagy;mitotic spindle disassembly;NADH metabolic process;positive regulation of ATP biosynthetic process;positive regulation of canonical Wnt signaling pathway;positive regulation of Lys63-specific deubiquitinase activity;positive regulation of mitochondrial membrane potential;positive regulation of oxidative phosphorylation;positive regulation of proteasomal ubiquitin-dependent protein catabolic process;positive regulation of protein catabolic process;positive regulation of protein complex assembly;positive regulation of protein K63-linked deubiquitination;proteasomal protein catabolic process;proteasome-mediated ubiquitin-dependent protein catabolic process;protein hexamerization;protein homooligomerization;protein N-linked glycosylation via asparagine;protein ubiquitination;regulation of aerobic respiration;regulation of synapse organization;retrograde protein transport, ER to cytosol;stress granule disassembly;translesion synthesis;ubiquitin-dependent ERAD pathway;ubiquitin-dependent protein catabolic process;viral genome replication	ADP binding;ATP binding;ATPase activity;BAT3 complex binding;deubiquitinase activator activity;identical protein binding;K48-linked polyubiquitin modification-dependent protein binding;lipid binding;MHC class I protein binding;polyubiquitin modification-dependent protein binding;protein domain specific binding;protein phosphatase binding;protein-containing complex binding;signaling receptor binding;ubiquitin protein ligase binding;ubiquitin-like protein ligase binding;ubiquitin-specific protease binding	ATPase complex;cytoplasm;cytoplasmic stress granule;cytosol;Derlin-1 retrotranslocation complex;endoplasmic reticulum;endoplasmic reticulum membrane;glutamatergic synapse;intracellular membrane-bounded organelle;lipid droplet;myelin sheath;nucleoplasm;nucleus;perinuclear region of cytoplasm;proteasome complex;protein-containing complex;site of double-strand break;synapse;VCP-NPL4-UFD1 AAA ATPase complex;VCP-NSFL1C complex	Exosome;Legionellosis;Membrane trafficking;Messenger RNA biogenesis;Protein processing in endoplasmic reticulum	ABC-family proteins mediated transport;Hedgehog ligand biogenesis;HSF1 activation;Josephin domain DUBs;Neutrophil degranulation;N-glycan trimming in the ER and Calnexin/Calreticulin cycle;Ovarian tumor domain proteases;Protein methylation;Translesion Synthesis by POLH
Q02053	Uba1	UBA1_MOUSE	Ubiquitin-like modifier-activating enzyme 1	20		1.32689	0.499039				0.878421	0.759627	-0.0602798	-0.255455	1.65818	0.451403	-0.106436	-0.448078	22.5249	22.5804	22.5202	22.474	15	5	5	5	0.0491988	0.0364157	0.0425937	0.0443149	22.6236	22.6361	22.5071	22.5833	22.5521	22.6149	22.4998	22.4927	22.5384	22.455	22.5091	22.3656	22.536	22.4879	22.4714	18	20	19	18	18	17	19	18	17	19	20	18	19	18	18	cellular response to DNA damage stimulus;protein modification by small protein conjugation;protein ubiquitination	ATP binding;ubiquitin activating enzyme activity	cytoplasm;cytosol;desmosome;endosome membrane;heterochromatin;lysosomal membrane;mitochondrion;nucleoplasm;nucleus;rough endoplasmic reticulum membrane	Exosome;Parkinson disease;Ubiquitin mediated proteolysis;Ubiquitin system	Antigen processing: Ubiquitination & Proteasome degradation;Synthesis of active ubiquitin: roles of E1 and E2 enzymes
Q02248	Ctnnb1	CTNB1_MOUSE	Catenin beta-1	10		0.241948	0.745197				0.27062	0.834505	-0.0506454	-0.18193	0.561894	0.593725	-0.0829563	-0.306483	20.6282	20.6728	20.6221	20.5898	15	5	5	5	0.0826503	0.0709959	0.099624	0.0838388	20.5968	20.5341	20.702	20.7622	20.7687	20.5523	20.4568	20.6843	20.5887	20.8285	20.4883	20.5238	20.5005	20.7428	20.6936	8	9	10	9	9	8	10	9	7	9	9	7	10	7	8	adherens junction assembly;adherens junction organization;animal organ development;anterior/posterior axis specification;bone resorption;branching involved in blood vessel morphogenesis;branching involved in ureteric bud morphogenesis;canonical Wnt signaling pathway;canonical Wnt signaling pathway involved in midbrain dopaminergic neuron differentiation;canonical Wnt signaling pathway involved in positive regulation of cardiac outflow tract cell proliferation;canonical Wnt signaling pathway involved in positive regulation of epithelial to mesenchymal transition;cardiac muscle cell proliferation;cardiac vascular smooth muscle cell differentiation;cell adhesion;cell differentiation;cell fate determination;cell fate specification;cell maturation;cell morphogenesis involved in differentiation;cell proliferation;cell-cell adhesion;cell-matrix adhesion;cellular process;cellular protein localization;cellular response to growth factor stimulus;cellular response to indole-3-methanol;cellular response to insulin-like growth factor stimulus;cellular response to mechanical stimulus;central nervous system vasculogenesis;chemical synaptic transmission;chromatin-mediated maintenance of transcription;coronary artery morphogenesis;cranial ganglion development;cranial skeletal system development;dorsal root ganglion development;dorsal/ventral axis specification;dorsal/ventral pattern formation;ectoderm development;embryonic axis specification;embryonic brain development;embryonic digit morphogenesis;embryonic foregut morphogenesis;embryonic forelimb morphogenesis;embryonic heart tube development;embryonic hindlimb morphogenesis;embryonic skeletal limb joint morphogenesis;endoderm formation;endodermal cell fate commitment;endothelial tube morphogenesis;epicardium-derived cardiac vascular smooth muscle cell differentiation;epithelial cell differentiation involved in prostate gland development;epithelial tube branching involved in lung morphogenesis;forebrain development;fungiform papilla formation;gastrulation with mouth forming second;genitalia morphogenesis;glial cell fate determination;hair cycle process;hair follicle morphogenesis;hair follicle placode formation;heart development;hemopoiesis;hindbrain development;in utero embryonic development;kidney development;layer formation in cerebral cortex;lens morphogenesis in camera-type eye;limb development;lung cell differentiation;lung development;lung induction;lung-associated mesenchyme development;male genitalia development;mesenchymal cell proliferation involved in lung development;mesenchyme development;mesenchyme morphogenesis;metanephros morphogenesis;midbrain development;midbrain dopaminergic neuron differentiation;morphogenesis of embryonic epithelium;negative regulation of angiogenesis;negative regulation of apoptotic process;negative regulation of apoptotic signaling pathway;negative regulation of cell differentiation;negative regulation of cell proliferation;negative regulation of chondrocyte differentiation;negative regulation of epithelial cell differentiation;negative regulation of gene expression;negative regulation of mesenchymal to epithelial transition involved in metanephros morphogenesis;negative regulation of mitotic cell cycle, embryonic;negative regulation of neurogenesis;negative regulation of neuron death;negative regulation of oligodendrocyte differentiation;negative regulation of osteoclast differentiation;negative regulation of oxidative stress-induced neuron death;negative regulation of protein sumoylation;negative regulation of transcription by RNA polymerase II;negative regulation of transcription, DNA-templated;nephron tubule formation;neural plate development;neuron differentiation;neuron migration;neuron projection extension;odontogenesis of dentin-containing tooth;oocyte development;osteoclast differentiation;oviduct development;pancreas development;positive regulation of apoptotic process;positive regulation of branching involved in lung morphogenesis;positive regulation of cell proliferation;positive regulation of chromatin-mediated maintenance of transcription;positive regulation of core promoter binding;positive regulation of determination of dorsal identity;positive regulation of DNA-binding transcription factor activity;positive regulation of DNA-templated transcription, initiation;positive regulation of endothelial cell differentiation;positive regulation of epithelial cell differentiation;positive regulation of epithelial cell proliferation;positive regulation of epithelial cell proliferation involved in prostate gland development;positive regulation of epithelial to mesenchymal transition;positive regulation of fibroblast growth factor receptor signaling pathway;positive regulation of gene expression;positive regulation of heparan sulfate proteoglycan biosynthetic process;positive regulation of I-kappaB kinase/NF-kappaB signaling;positive regulation of MAPK cascade;positive regulation of mesenchymal cell proliferation;positive regulation of molecular function;positive regulation of neural precursor cell proliferation;positive regulation of neuroblast proliferation;positive regulation of neuron apoptotic process;positive regulation of osteoblast differentiation;positive regulation of skeletal muscle tissue development;positive regulation of telomerase activity;positive regulation of telomere maintenance via telomerase;positive regulation of transcription by RNA polymerase II;positive regulation of transcription, DNA-templated;protein heterooligomerization;protein localization to cell surface;proximal/distal pattern formation;regulation of apoptotic process;regulation of calcium ion import;regulation of cell differentiation;regulation of cell proliferation;regulation of centriole-centriole cohesion;regulation of centromeric sister chromatid cohesion;regulation of chromatin-mediated maintenance of transcription;regulation of core promoter binding;regulation of epithelial cell differentiation;regulation of euchromatin binding;regulation of gene expression;regulation of histone demethylase activity (H3-K4 specific);regulation of histone H3-K4 methylation;regulation of myelination;regulation of nephron tubule epithelial cell differentiation;regulation of osteoblast differentiation;regulation of osteoclast differentiation;regulation of protein localization to cell surface;regulation of secondary heart field cardioblast proliferation;regulation of smooth muscle cell proliferation;regulation of T cell proliferation;regulation of timing of anagen;regulation of transcription by RNA polymerase II;regulation of transcription, DNA-templated;renal inner medulla development;renal outer medulla development;renal system development;renal vesicle formation;response to cytokine;response to estradiol;response to estrogen;Schwann cell proliferation;skeletal system development;skin development;smooth muscle cell differentiation;stem cell population maintenance;sympathetic ganglion development;synapse organization;synaptic vesicle clustering;synaptic vesicle transport;T cell differentiation;T cell differentiation in thymus;thymus development;trachea formation;trachea morphogenesis;vasculature development;vasculogenesis;ventricular compact myocardium morphogenesis	alpha-catenin binding;cadherin binding;chromatin binding;disordered domain specific binding;DNA-binding transcription factor activity;enzyme binding;estrogen receptor binding;histone methyltransferase binding;ion channel binding;ionotropic glutamate receptor binding;I-SMAD binding;kinase binding;nitric-oxide synthase binding;nuclear hormone receptor binding;protein C-terminus binding;protein heterodimerization activity;protein kinase binding;protein phosphatase binding;protein-containing complex binding;repressing transcription factor binding;RNA polymerase II activating transcription factor binding;RNA polymerase II transcription factor binding;SMAD binding;transcription coactivator activity;transcription factor binding	adherens junction;apical junction complex;apical part of cell;basolateral plasma membrane;beta-catenin destruction complex;beta-catenin-TCF complex;beta-catenin-TCF7L2 complex;bicellular tight junction;catenin complex;cell cortex;cell junction;cell periphery;cell projection membrane;cell-cell adherens junction;cell-cell junction;centrosome;cytoplasm;cytosol;dendritic shaft;fascia adherens;flotillin complex;intercalated disc;intracellular;lamellipodium;lateral plasma membrane;membrane;microvillus membrane;nuclear euchromatin;nuclear membrane;nuclear transcription factor complex;nucleus;perinuclear region of cytoplasm;plasma membrane;postsynaptic density, intracellular component;postsynaptic membrane;presynaptic active zone cytoplasmic component;presynaptic membrane;protein-containing complex;protein-DNA complex;Schaffer collateral - CA1 synapse;Scrib-APC-beta-catenin complex;spindle pole;synapse;transcription factor complex;Wnt signalosome;Z disc	Adherens junction;Arrhythmogenic right ventricular cardiomyopathy (ARVC);Bacterial invasion of epithelial cells;Basal cell carcinoma;Breast cancer;Colorectal cancer;Cushing syndrome;Endometrial cancer;Fluid shear stress and atherosclerosis;Focal adhesion;Gastric cancer;Hepatitis C;Hepatocellular carcinoma;Hippo signaling pathway;Human cytomegalovirus infection;Human papillomavirus infection;Kaposi sarcoma-associated herpesvirus infection;Leukocyte transendothelial migration;Melanogenesis;Pathways in cancer;Prostate cancer;Proteoglycans in cancer;Rap1 signaling pathway;Signaling pathways regulating pluripotency of stem cells;Thyroid cancer;Thyroid hormone signaling pathway;Wnt signaling pathway	Adherens junctions interactions;Apoptotic cleavage of cell adhesion proteins;Beta-catenin phosphorylation cascade;Ca2+ pathway;CDO in myogenesis;Deactivation of the beta-catenin transactivating complex;Degradation of beta-catenin by the destruction complex;Disassembly of the destruction complex and recruitment of AXIN to the membrane;Formation of the beta-catenin:TCF transactivating complex;LRR FLII-interacting protein 1 (LRRFIP1) activates type I IFN production;RHO GTPases activate IQGAPs;RUNX3 regulates WNT signaling;TCF dependent signaling in response to WNT;VEGFR2 mediated vascular permeability
Q02257	Jup	PLAK_MOUSE	Junction plakoglobin	4		0.42969	0.370459				0.115367	0.906927	0.0346664	0.110778	0.454004	0.424485	-0.186797	-0.480389	19.5025	19.5532	19.5879	19.3664	15	5	5	5	0.166753	0.136457	0.0939677	0.256559	19.6486	19.2025	19.5747	19.762	19.5782	19.6267	19.531	19.6974	19.3728	19.7116	19.1921	19.4267	18.8835	19.4517	19.8782	4	4	4	4	4	4	4	4	4	4	4	4	4	4	4	bundle of His cell-Purkinje myocyte adhesion involved in cell communication;cell adhesion;cell migration;cell-cell adhesion;cellular response to indole-3-methanol;desmosome assembly;detection of mechanical stimulus;negative regulation of blood vessel endothelial cell migration;positive regulation of angiogenesis;positive regulation of cell-matrix adhesion;positive regulation of DNA-binding transcription factor activity;positive regulation of protein import into nucleus;positive regulation of transcription by RNA polymerase II;protein heterooligomerization;protein localization to plasma membrane;regulation of cell proliferation;regulation of heart rate by cardiac conduction;regulation of ventricular cardiac muscle cell action potential;skin development	alpha-catenin binding;cadherin binding;cell adhesion molecule binding;nuclear hormone receptor binding;protein kinase binding;protein phosphatase binding;structural molecule activity;transcription coactivator activity	actin cytoskeleton;apicolateral plasma membrane;catenin complex;cell-cell adherens junction;cell-cell junction;cytoplasm;cytoplasmic side of plasma membrane;cytosol;desmosome;fascia adherens;gamma-catenin-TCF7L2 complex;intercalated disc;intermediate filament;lateral plasma membrane;nucleus;plasma membrane;protein-DNA complex;Z disc	Acute myeloid leukemia;Arrhythmogenic right ventricular cardiomyopathy (ARVC);Exosome;Gastric cancer;Pathways in cancer;Transcriptional misregulation in cancer	Adherens junctions interactions;Formation of the cornified envelope;Keratinization;Neutrophil degranulation;VEGFR2 mediated vascular permeability
Q02357	Ank1	ANK1_MOUSE	Ankyrin-1	2	+	2.45686	0.0110877		+	LI SMA_LI WT	0.624532	0.442204	-0.479129	-0.833011	1.83205	0.0289012	1.26549	2.07951	18.0795	NaN	17.1199	18.2715	6	0	1	5	0.46405	NaN	NaN	0.382899	17.2199	16.788	17.4909	16.2529	17.2782	16.7654	16.379	16.9535	15.4165	17.1199	18.3302	18.6133	18.6635	18.8187	16.9316	NaN	NaN	NaN	NaN	NaN	NaN	NaN	NaN	NaN	1	2	1	1	1	2	endoplasmic reticulum to Golgi vesicle-mediated transport;erythrocyte development;iron ion homeostasis;monovalent inorganic cation transport;porphyrin-containing compound biosynthetic process;positive regulation of organelle organization;protein localization to plasma membrane;signal transduction	ATPase binding;cytoskeletal adaptor activity;enzyme binding;ion channel binding;protein phosphatase binding;spectrin binding	A band;axolemma;axon initial segment;cortical cytoskeleton;cytoplasmic side of plasma membrane;M band;membrane;neuron projection;nucleus;plasma membrane;postsynaptic membrane;sarcolemma;sarcoplasmic reticulum;spectrin-associated cytoskeleton;Z disc	Cytoskeleton proteins;Proteoglycans in cancer	COPI-mediated anterograde transport;Interaction between L1 and Ankyrins;Neurofascin interactions
Q02788	Col6a2	CO6A2_MOUSE	Collagen alpha-2(VI) chain	2	+	1.61551	0.0292329				0.388575	0.60642	-0.176686	-0.438788	1.06995	0.0953723	0.574637	1.16659	17.4693	17.3145	16.9956	17.8465	11	3	3	5	0.42837	0.432148	0.0391765	0.356675	17.0664	17.3493	17.977	17.0947	16.8718	17.0571	17.2893	16.947	17.1998	16.9826	17.6111	18.1889	17.5934	18.5228	17.3163	NaN	NaN	1	1	1	1	NaN	1	NaN	1	2	1	2	1	1	cell adhesion;growth plate cartilage chondrocyte morphogenesis;protein heterotrimerization;response to glucose	extracellular matrix structural constituent conferring tensile strength	collagen trimer;collagen-containing extracellular matrix;extracellular matrix;extracellular region;extracellular space;protein-containing complex;sarcolemma	ECM-receptor interaction;Exosome;Focal adhesion;Glycosaminoglycan binding proteins;Human papillomavirus infection;PI3K-Akt signaling pathway;Protein digestion and absorption	Assembly of collagen fibrils and other multimeric structures;Collagen biosynthesis and modifying enzymes;Collagen chain trimerization;Collagen degradation;ECM proteoglycans;Integrin cell surface interactions;NCAM1 interactions;Signaling by PDGF
Q02819	Nucb1	NUCB1_MOUSE	Nucleobindin-1	11		0.193776	0.883255				0.715107	0.830429	-0.043219	-0.187595	0.248624	0.839427	-0.0301662	-0.120594	21.4316	21.4561	21.4128	21.4259	15	5	5	5	0.048188	0.0248466	0.0407334	0.0730911	21.4378	21.5068	21.4724	21.451	21.4123	21.4296	21.5066	21.3681	21.3872	21.3727	21.4709	21.2911	21.5498	21.4761	21.3415	11	10	11	11	10	10	10	10	9	11	11	11	11	9	11	regulation of protein targeting;response to cisplatin	calcium ion binding;DNA binding;G-protein alpha-subunit binding	cis-Golgi network;cytoplasm;early endosome;endoplasmic reticulum-Golgi intermediate compartment;extracellular region;extracellular space;extrinsic component of Golgi membrane;Golgi apparatus;Golgi cisterna membrane;Golgi-associated vesicle;lumenal side of Golgi membrane;nucleus;rough endoplasmic reticulum;trans-Golgi network	Membrane trafficking	Post-translational protein phosphorylation;Regulation of Insulin-like Growth Factor (IGF) transport and uptake by Insulin-like Growth Factor Binding Proteins (IGFBPs)
Q03160	Grb7	GRB7_MOUSE	Growth factor receptor-bound protein 7	2		1.45701	0.250321				0.452406	0.828726	0.0473007	0.190763	1.00033	0.412606	-0.134269	-0.493298	19.3873	19.4163	19.4636	19.282	15	5	5	5	0.0816707	0.0624399	0.0414572	0.0930558	19.3581	19.4903	19.5322	19.3302	19.3705	19.5156	19.4512	19.4111	19.4047	19.5352	19.3448	19.1993	19.1067	19.3024	19.4567	2	2	2	2	2	2	2	2	2	2	2	2	2	2	2	negative regulation of translation;positive regulation of cell migration;signal transduction;stress granule assembly	identical protein binding;phosphatidylinositol binding;protein kinase binding;RNA binding;SH3/SH2 adaptor activity	cell projection;cytoplasmic stress granule;cytosol;focal adhesion;plasma membrane		Downstream signal transduction;GRB7 events in ERBB2 signaling;RET signaling;Signaling by SCF-KIT;Tie2 Signaling
Q03249	Galt	GALT_MOUSE	Galactose-1-phosphate uridylyltransferase	7		2.17004	0.145005				1.18934	0.582711	-0.130026	-0.498704	2.3018	0.183434	-0.224833	-0.869272	21.1781	21.2964	21.1664	21.0716	15	5	5	5	0.0897614	0.0739907	0.0607126	0.0538654	21.4174	21.2152	21.2143	21.4059	21.2291	21.1338	21.3068	21.1743	21.0794	21.1374	21.1663	20.9789	21.0057	21.0905	21.1165	7	7	6	6	7	7	7	7	6	7	7	7	7	6	7	galactose catabolic process via UDP-galactose;galactose metabolic process;glycolytic process from galactose;UDP-glucose catabolic process;UDP-glucose metabolic process	UDP-glucose:hexose-1-phosphate uridylyltransferase activity;zinc ion binding	cytoplasm;Golgi apparatus	Amino sugar and nucleotide sugar metabolism;Galactose metabolism;Prolactin signaling pathway
Q03265	Atp5f1a	ATPA_MOUSE	ATP synthase subunit alpha, mitochondrial	37		0.629385	0.737707				0.69735	0.846525	0.0394859	0.172941	0.297768	0.843735	-0.0276382	-0.115408	27.5745	27.5706	27.6101	27.543	15	5	5	5	0.0419248	0.025825	0.0353848	0.0544392	27.5414	27.5745	27.5966	27.6151	27.5255	27.566	27.6685	27.6448	27.5487	27.6224	27.6085	27.5879	27.5013	27.4214	27.5958	34	35	36	36	36	34	36	34	34	32	35	34	35	35	34	ATP biosynthetic process;ATP metabolic process;ATP synthesis coupled proton transport;electron transport chain;lipid metabolic process;negative regulation of endothelial cell proliferation;positive regulation of blood vessel endothelial cell migration;response to oxidative stress	ADP binding;angiostatin binding;ATP binding;MHC class I protein binding;protease binding;proton-transporting ATP synthase activity, rotational mechanism	COP9 signalosome;membrane;membrane raft;mitochondrial inner membrane;mitochondrial proton-transporting ATP synthase complex;mitochondrial proton-transporting ATP synthase complex, catalytic core F(1);mitochondrion;myelin sheath;nucleus;plasma membrane;proton-transporting ATP synthase complex;proton-transporting ATP synthase complex, catalytic core F(1)	Alzheimer disease;Huntington disease;Oxidative phosphorylation;Parkinson disease;Thermogenesis	Cristae formation;Formation of ATP by chemiosmotic coupling
Q03311	Bche	CHLE_MOUSE	Cholinesterase	3		1.95669	0.112574				0.678551	0.765312	0.0607334	0.24838	1.2912	0.273466	-0.198616	-0.692827	20.1447	20.1907	20.2514	19.992	15	5	5	5	0.104472	0.055373	0.0404583	0.127831	20.2937	20.2354	20.1218	20.2009	20.1014	20.2881	20.2744	20.2435	20.2993	20.1516	19.9321	19.8741	19.8321	20.0499	20.272	3	3	3	3	3	3	3	3	3	3	3	3	3	3	2	choline metabolic process;learning;negative regulation of cell proliferation;negative regulation of synaptic transmission;neuroblast differentiation;response to alkaloid;response to drug;response to folic acid;response to glucocorticoid;response to nutrient	acetylcholinesterase activity;choline binding;cholinesterase activity;identical protein binding	endoplasmic reticulum;endoplasmic reticulum lumen;extracellular space;membrane;nuclear envelope lumen	Enzymes with EC numbers	Neurotransmitter clearance;Synthesis of PC;Synthesis, secretion, and deacylation of Ghrelin
Q03963	Eif2ak2	E2AK2_MOUSE	Interferon-induced, double-stranded RNA-activated protein kinase	1		0.522768	0.408591				0.7881	0.548809	0.171732	0.550872	0.0963605	0.866223	0.0312981	0.0977703	18.4973	18.4296	18.6013	18.4609	15	5	5	5	0.128464	0.151156	0.10509	0.123567	18.7824	18.3806	18.326	18.284	18.375	18.6488	18.4252	18.8253	18.5554	18.5519	18.2732	18.582	18.473	18.2941	18.6821	1	1	1	1	1	1	1	1	1	1	1	1	1	1	1	activation of MAPKK activity;cellular response to amino acid starvation;defense response to virus;endoplasmic reticulum unfolded protein response;innate immune response;negative regulation of apoptotic process;negative regulation of osteoblast proliferation;negative regulation of translation;negative regulation of viral genome replication;positive regulation of apoptotic process;positive regulation of chemokine production;positive regulation of cytokine production;positive regulation of NF-kappaB transcription factor activity;positive regulation of NIK/NF-kappaB signaling;positive regulation of stress-activated MAPK cascade;protein autophosphorylation;protein phosphorylation;regulation of hematopoietic progenitor cell differentiation;regulation of hematopoietic stem cell differentiation;regulation of hematopoietic stem cell proliferation;regulation of NLRP3 inflammasome complex assembly;response to interferon-alpha;response to lipopolysaccharide;response to toxic substance;response to virus;response to vitamin E;translation	ATP binding;double-stranded RNA binding;eukaryotic translation initiation factor 2alpha kinase activity;identical protein binding;non-membrane spanning protein tyrosine kinase activity;protein kinase activity	cytoplasm;cytosol;cytosolic ribosome;nucleus;perinuclear region of cytoplasm	Epstein-Barr virus infection;Hepatitis C;Herpes simplex virus 1 infection;Human papillomavirus infection;Influenza A;Kaposi sarcoma-associated herpesvirus infection;Measles;Messenger RNA biogenesis;Necroptosis;Protein kinases;Protein phosphatases and associated proteins;Protein processing in endoplasmic reticulum;Viral carcinogenesis	ISG15 antiviral mechanism
Q04207	Rela	TF65_MOUSE	Transcription factor p65	4		0.431911	0.628003				0.104264	0.951856	-0.0165951	-0.0640084	0.626534	0.538472	-0.0981579	-0.354788	20.5738	20.612	20.5954	20.5139	15	5	5	5	0.075898	0.0633825	0.0634867	0.0974718	20.6285	20.718	20.5931	20.4668	20.6537	20.6634	20.569	20.6641	20.4417	20.6389	20.3045	20.4407	20.6372	20.6474	20.5395	4	2	4	4	3	4	4	3	4	4	4	4	4	4	3	acetaldehyde metabolic process;aging;animal organ morphogenesis;cellular response to angiotensin;cellular response to hepatocyte growth factor stimulus;cellular response to hydrogen peroxide;cellular response to interleukin-1;cellular response to interleukin-6;cellular response to lipopolysaccharide;cellular response to lipoteichoic acid;cellular response to nicotine;cellular response to peptidoglycan;cellular response to tumor necrosis factor;cellular response to vascular endothelial growth factor stimulus;chromatin organization;cytokine-mediated signaling pathway;defense response;hair follicle development;I-kappaB kinase/NF-kappaB signaling;inflammatory response;liver development;negative regulation of apoptotic process;negative regulation of extrinsic apoptotic signaling pathway;negative regulation of insulin receptor signaling pathway;negative regulation of NIK/NF-kappaB signaling;negative regulation of pri-miRNA transcription by RNA polymerase II;negative regulation of protein catabolic process;negative regulation of protein sumoylation;negative regulation of transcription by RNA polymerase II;negative regulation of transcription, DNA-templated;NIK/NF-kappaB signaling;nucleotide-binding oligomerization domain containing 2 signaling pathway;positive regulation of cell proliferation;positive regulation of chondrocyte differentiation;positive regulation of I-kappaB kinase/NF-kappaB signaling;positive regulation of interleukin-12 biosynthetic process;positive regulation of leukocyte adhesion to vascular endothelial cell;positive regulation of miRNA metabolic process;positive regulation of NF-kappaB transcription factor activity;positive regulation of NIK/NF-kappaB signaling;positive regulation of pri-miRNA transcription by RNA polymerase II;positive regulation of Schwann cell differentiation;positive regulation of T cell receptor signaling pathway;positive regulation of transcription by RNA polymerase II;positive regulation of transcription from RNA polymerase II promoter involved in cellular response to chemical stimulus;positive regulation of transcription, DNA-templated;postsynapse to nucleus signaling pathway;pri-miRNA transcription by RNA polymerase II;regulation of DNA-templated transcription in response to stress;regulation of inflammatory response;regulation of NIK/NF-kappaB signaling;regulation of transcription, DNA-templated;response to amino acid;response to bacterium;response to cAMP;response to cobalamin;response to cytokine;response to insulin;response to interleukin-1;response to morphine;response to muramyl dipeptide;response to muscle stretch;response to organic substance;response to progesterone;response to UV-B;transcription, DNA-templated;tumor necrosis factor-mediated signaling pathway	actinin binding;activating transcription factor binding;ankyrin repeat binding;chromatin binding;chromatin DNA binding;DNA binding;DNA-binding transcription activator activity, RNA polymerase II-specific;DNA-binding transcription factor activity;DNA-binding transcription factor activity, RNA polymerase II-specific;DNA-binding transcription repressor activity, RNA polymerase II-specific;enzyme binding;histone deacetylase binding;identical protein binding;NF-kappaB binding;phosphate ion binding;protein heterodimerization activity;protein homodimerization activity;protein kinase binding;protein N-terminus binding;protein-containing complex binding;repressing transcription factor binding;RNA polymerase II distal enhancer sequence-specific DNA binding;RNA polymerase II general transcription initiation factor activity;RNA polymerase II proximal promoter sequence-specific DNA binding;RNA polymerase II regulatory region sequence-specific DNA binding;sequence-specific DNA binding;transcription factor binding;transcription regulatory region DNA binding;ubiquitin protein ligase binding	cytoplasm;cytosol;glutamatergic synapse;NF-kappaB complex;NF-kappaB p50/p65 complex;nuclear chromatin;nucleoplasm;nucleus;protein-containing complex;synapse;transcription factor complex	Acute myeloid leukemia;Adipocytokine signaling pathway;AGE-RAGE signaling pathway in diabetic complications;Amoebiasis;Antifolate resistance;Apoptosis;B cell receptor signaling pathway;cAMP signaling pathway;Cellular senescence;Chagas disease (American trypanosomiasis);Chemokine signaling pathway;Chronic myeloid leukemia;Cocaine addiction;C-type lectin receptor signaling pathway;Cytosolic DNA-sensing pathway;Epstein-Barr virus infection;Fluid shear stress and atherosclerosis;Hepatitis B;Hepatitis C;Herpes simplex virus 1 infection;HIF-1 signaling pathway;Human cytomegalovirus infection;Human immunodeficiency virus 1 infection;Human papillomavirus infection;Human T-cell leukemia virus 1 infection;IL-17 signaling pathway;Inflammatory bowel disease (IBD);Influenza A;Insulin resistance;Kaposi sarcoma-associated herpesvirus infection;Legionellosis;Leishmaniasis;Longevity regulating pathway;MAPK signaling pathway;Measles;Mitophagy - animal;Neurotrophin signaling pathway;NF-kappa B signaling pathway;NOD-like receptor signaling pathway;Non-alcoholic fatty liver disease (NAFLD);Osteoclast differentiation;Pancreatic cancer;Pathways in cancer;PD-L1 expression and PD-1 checkpoint pathway in cancer;Pertussis;PI3K-Akt signaling pathway;Prolactin signaling pathway;Prostate cancer;Ras signaling pathway;Relaxin signaling pathway;RIG-I-like receptor signaling pathway;Salmonella infection;Small cell lung cancer;Sphingolipid signaling pathway;T cell receptor signaling pathway;Th1 and Th2 cell differentiation;Th17 cell differentiation;TNF signaling pathway;Toll-like receptor signaling pathway;Toxoplasmosis;Transcription factors;Transcriptional misregulation in cancer;Tuberculosis;Viral carcinogenesis;Yersinia infection	Activation of NF-kappaB in B cells;CD209 (DC-SIGN) signaling;CLEC7A (Dectin-1) signaling;DEx/H-box helicases activate type I IFN and inflammatory cytokines production;Downstream TCR signaling;FCERI mediated NF-kB activation;Interleukin-1 processing;Interleukin-1 signaling;NF-kB is activated and signals survival;PKMTs methylate histone lysines;Regulated proteolysis of p75NTR;RIP-mediated NFkB activation via ZBP1;SUMOylation of immune response proteins;TAK1 activates NFkB by phosphorylation and activation of IKKs complex;TRAF6 mediated NF-kB activation
Q04447	Ckb	KCRB_MOUSE	Creatine kinase B-type	7		0.413396	0.52186				0.806397	0.599917	-0.128823	-0.456325	0.0139873	0.985108	-0.00436974	-0.0142524	22.7316	22.776	22.6471	22.7716	15	5	5	5	0.113494	0.0782987	0.103074	0.146365	22.7883	22.8745	22.6462	22.6744	22.8964	22.8699	22.6429	22.5513	22.492	22.6797	22.5012	22.6625	23.0627	22.7839	22.8478	7	7	7	7	7	7	7	7	6	7	7	7	7	7	7	cellular chloride ion homeostasis;cerebellum development	ATP binding;creatine kinase activity;ubiquitin protein ligase binding	cytosol;dendrite;mitochondrion;myelin sheath;neuronal cell body;nucleus	Arginine and proline metabolism;Exosome	Creatine metabolism
Q04750	Top1	TOP1_MOUSE	DNA topoisomerase 1	2		0.659304	0.291623				0.117744	0.915026	-0.029866	-0.101063	0.701039	0.351283	0.192646	0.570643	18.9974	18.9432	18.9133	19.1358	15	5	5	5	0.159157	0.0850604	0.121826	0.197663	18.8711	19.1496	18.9189	18.8937	18.8825	18.932	19.022	18.8278	19.1243	18.6604	18.8503	19.503	19.2903	19.1851	18.8504	2	1	2	2	2	2	2	2	2	1	2	2	2	2	2	chromatin remodeling;chromosome segregation;circadian regulation of gene expression;DNA replication;DNA topological change;embryonic cleavage;peptidyl-serine phosphorylation;response to drug;rRNA transcription	ATP binding;chromatin binding;chromatin DNA binding;DNA binding;DNA topoisomerase type I activity;double-stranded DNA binding;protein domain specific binding;protein serine/threonine kinase activity;protein-containing complex binding;RNA polymerase II proximal promoter sequence-specific DNA binding;single-stranded DNA binding;supercoiled DNA binding	cytoplasm;dense fibrillar component;DNA topoisomerase complex (ATP-hydrolyzing);fibrillar center;nucleolus;nucleoplasm;nucleus;P-body;perikaryon;protein-DNA complex;replication fork protection complex	DNA replication proteins	SUMOylation of DNA replication proteins
Q04857	Col6a1	CO6A1_MOUSE	Collagen alpha-1(VI) chain	3	+	1.33757	0.0316496		+	LI SMA_LI WT	0.173006	0.720079	-0.180132	-0.295699	1.62181	0.0473833	0.759861	1.60567	18.7614	18.4511	18.5872	19.211	14	5	4	5	0.337734	0.311759	0.178349	0.231427	18.4574	17.5628	18.9756	18.6694	18.5902	18.8668	18.2229	18.5956	17.0059	18.6636	19.028	19.2321	19.0744	19.7241	18.9961	2	2	2	2	2	3	2	2	NaN	3	3	3	3	3	3	cell adhesion;cellular response to amino acid stimulus;endodermal cell differentiation;growth plate cartilage chondrocyte morphogenesis;protein heterotrimerization	extracellular matrix structural constituent conferring tensile strength;platelet-derived growth factor binding	collagen trimer;collagen-containing extracellular matrix;extracellular matrix;extracellular region;extracellular space;protein-containing complex;sarcolemma	ECM-receptor interaction;Exosome;Focal adhesion;Glycosaminoglycan binding proteins;Human papillomavirus infection;PI3K-Akt signaling pathway;Protein digestion and absorption	Assembly of collagen fibrils and other multimeric structures;Collagen biosynthesis and modifying enzymes;Collagen chain trimerization;Collagen degradation;ECM proteoglycans;Integrin cell surface interactions;NCAM1 interactions;Signaling by PDGF
Q05020	Apoc2	APOC2_MOUSE	Apolipoprotein C-II	1		1.32085	0.189971				2.56245	0.438033	0.200597	0.812061	0.0254004	0.973978	-0.00722046	-0.0242135	18.9653	18.9008	19.1014	18.8936	15	5	5	5	0.10746	0.0554223	0.045374	0.143193	18.8797	18.9072	18.7767	18.9502	18.9903	19.1303	18.9904	19.1379	19.1587	19.0898	18.7282	18.9488	19.1778	18.9484	18.6648	1	1	1	1	1	1	1	1	1	1	1	1	1	1	1	cholesterol efflux;chylomicron remnant clearance;high-density lipoprotein particle clearance;lipid catabolic process;lipoprotein transport;negative regulation of cholesterol transport;negative regulation of lipid metabolic process;negative regulation of receptor-mediated endocytosis;negative regulation of very-low-density lipoprotein particle clearance;phospholipid efflux;positive regulation of fatty acid biosynthetic process;positive regulation of lipoprotein lipase activity;positive regulation of phospholipase activity;positive regulation of phospholipid catabolic process;positive regulation of triglyceride catabolic process;triglyceride homeostasis	lipase inhibitor activity;lipid binding;lipoprotein lipase activator activity;phospholipase activator activity;phospholipase binding;protein homodimerization activity	chylomicron;cytosol;extracellular region;extracellular space;intermediate-density lipoprotein particle;low-density lipoprotein particle;spherical high-density lipoprotein particle;very-low-density lipoprotein particle	Cholesterol metabolism	Chylomicron assembly;Chylomicron remodeling;HDL remodeling;Retinoid metabolism and transport
Q05117	Acp5	PPA5_MOUSE	Tartrate-resistant acid phosphatase type 5	1		1.76939	0.0779082				3.27333	0.323082	-0.364088	-1.37158	0.678069	0.403688	-0.160606	-0.505381	20.9381	21.113	20.749	20.9524	15	5	5	5	0.149747	0.0492444	0.0902588	0.173391	21.1317	21.1842	21.0716	21.0103	21.1673	20.9449	20.745	20.6858	20.7693	20.5998	20.9793	21.155	20.7397	21.2354	20.6528	1	1	1	1	1	1	1	1	1	1	1	1	1	1	1	bone morphogenesis;bone resorption;defense response to Gram-positive bacterium;dephosphorylation;negative regulation of inflammatory response;negative regulation of interleukin-1 beta production;negative regulation of interleukin-12 production;negative regulation of nitric oxide biosynthetic process;negative regulation of superoxide anion generation;negative regulation of tumor necrosis factor production;ossification;response to cytokine;response to lipopolysaccharide	acid phosphatase activity;ferric iron binding;ferrous iron binding	lysosome	Lysosome;Osteoclast differentiation;Rheumatoid arthritis;Riboflavin metabolism	Vitamin B2 (riboflavin) metabolism
Q05144	Rac2	RAC2_MOUSE	Ras-related C3 botulinum toxin substrate 2	2	+	2.31575	0.0156465		+	LI SMA_LI WT	1.00241	0.414866	0.350743	0.90339	2.18785	0.0335743	0.859235	1.97359	20.6701	20.2667	20.6175	21.126	15	5	5	5	0.341517	0.275017	0.148861	0.249324	19.9068	20.275	20.8618	20.1451	20.145	20.3198	20.8557	20.7194	20.4569	20.7355	21.2461	21.5204	20.5649	21.3825	20.916	2	2	2	1	2	2	2	2	2	2	2	2	2	2	2	actin cytoskeleton organization;actin filament organization;bone resorption;cell projection assembly;chemotaxis;G protein-coupled receptor signaling pathway;lymphocyte aggregation;neuron projection morphogenesis;positive regulation of cell proliferation;positive regulation of lamellipodium assembly;positive regulation of neutrophil chemotaxis;Rac protein signal transduction;regulation of cell-substrate adhesion;regulation of mast cell chemotaxis;regulation of mast cell degranulation;regulation of neutrophil migration;regulation of respiratory burst;regulation of T cell proliferation;Rho protein signal transduction	GTP binding;GTPase activity;protein kinase regulator activity	actin filament;cytoplasm;cytosol;lamellipodium;membrane;nuclear envelope	Adherens junction;Axon guidance;B cell receptor signaling pathway;cAMP signaling pathway;Chemokine signaling pathway;Choline metabolism in cancer;Colorectal cancer;Fc epsilon RI signaling pathway;Fc gamma R-mediated phagocytosis;Fluid shear stress and atherosclerosis;Focal adhesion;GTP-binding proteins;Human cytomegalovirus infection;Human immunodeficiency virus 1 infection;Leukocyte transendothelial migration;MAPK signaling pathway;Natural killer cell mediated cytotoxicity;Pancreatic cancer;Pathways in cancer;Rap1 signaling pathway;Ras signaling pathway;Regulation of actin cytoskeleton;Sphingolipid signaling pathway;VEGF signaling pathway;Viral myocarditis;Wnt signaling pathway;Yersinia infection	GPVI-mediated activation cascade;PCP/CE pathway;PI5P, PP2A and IER3 Regulate PI3K/AKT Signaling;PIP3 activates AKT signaling;Rho GTPase cycle;RHO GTPases Activate NADPH Oxidases
Q05421	Cyp2e1	CP2E1_MOUSE	Cytochrome P450 2E1	20		0.787882	0.203222				1.53826	0.416116	-0.276103	-0.908444	0.715005	0.294322	-0.243542	-0.656029	25.0295	25.2027	24.9266	24.9592	15	5	5	5	0.168557	0.139187	0.0833235	0.21136	25.2269	25.0938	25.4845	24.952	25.2565	24.9105	24.7526	25.0884	24.9151	24.9666	25.2477	25.1667	24.7572	25.1427	24.4816	19	16	20	19	19	18	19	18	19	18	17	18	19	17	20	drug metabolic process;epoxygenase P450 pathway;exogenous drug catabolic process;heterocycle metabolic process;monoterpenoid metabolic process;organic acid metabolic process;oxidation-reduction process;response to bacterium;response to ethanol;response to organonitrogen compound;response to ozone;steroid metabolic process;triglyceride metabolic process;xenobiotic metabolic process	arachidonic acid epoxygenase activity;enzyme binding;heme binding;iron ion binding;monooxygenase activity;oxidoreductase activity;oxidoreductase activity, acting on paired donors, with incorporation or reduction of molecular oxygen, reduced flavin or flavoprotein as one donor, and incorporation of one atom of oxygen;steroid hydroxylase activity	cytoplasm;endoplasmic reticulum;Golgi membrane;intracellular membrane-bounded organelle;intrinsic component of endoplasmic reticulum membrane;mitochondrion	Arachidonic acid metabolism;Chemical carcinogenesis;Cytochrome P450;Drug metabolism - cytochrome P450;Drug metabolism - other enzymes;Linoleic acid metabolism;Metabolism of xenobiotics by cytochrome P450;Non-alcoholic fatty liver disease (NAFLD);Steroid hormone biosynthesis	Biosynthesis of maresin-like SPMs;CYP2E1 reactions;Xenobiotics
Q05793	Hspg2	PGBM_MOUSE	Basement membrane-specific heparan sulfate proteoglycan core protein	32	+	2.95986	0.0222069				0.0947459	0.95381	-0.0162075	-0.0615849	2.3462	0.061686	0.431983	1.39083	21.1664	21.0279	21.0116	21.4598	15	5	5	5	0.194304	0.047647	0.0863013	0.153145	21.0203	21.125	20.9979	20.9408	21.0553	21.1872	21.0558	20.955	20.8532	21.0071	21.6422	21.6193	21.3845	21.5776	21.0756	24	25	26	26	25	28	29	23	21	29	31	30	30	29	31	angiogenesis;brain development;cardiac muscle tissue development;cartilage development involved in endochondral bone morphogenesis;chondrocyte differentiation;embryonic skeletal system morphogenesis;endochondral ossification;extracellular matrix organization;protein localization;receptor-mediated endocytosis	calcium ion binding;extracellular matrix structural constituent conferring compression resistance;protease binding;protein C-terminus binding	basement membrane;collagen-containing extracellular matrix;extracellular matrix;extracellular region;extracellular space;Golgi lumen	ECM-receptor interaction;Exosome;Hepatitis B;Proteoglycans;Proteoglycans in cancer
Q05816	Fabp5	FABP5_MOUSE	Fatty acid-binding protein 5	17		1.31495	0.144945				0.829824	0.557741	-0.162204	-0.538359	1.75899	0.148708	-0.281804	-0.957378	26.1588	26.3068	26.1446	26.025	15	5	5	5	0.132832	0.0970618	0.125294	0.115511	26.3257	26.4895	26.2119	26.3761	26.131	26.2921	26.3719	25.9686	26.0813	26.0092	25.8799	25.9667	26.2941	25.9758	26.0086	17	17	17	17	17	17	17	16	16	16	17	16	17	15	17	glucose homeostasis;glucose metabolic process;lipid metabolic process;negative regulation of glucose transmembrane transport;phosphatidylcholine biosynthetic process;positive regulation of cold-induced thermogenesis;positive regulation of peroxisome proliferator activated receptor signaling pathway;regulation of prostaglandin biosynthetic process;regulation of retrograde trans-synaptic signaling by endocanabinoid;regulation of sensory perception of pain	fatty acid binding;identical protein binding;retinoic acid binding	cell junction;cytoplasm;extracellular space;nucleus;postsynaptic density;postsynaptic membrane;synapse	PPAR signaling pathway	Neutrophil degranulation;Signaling by Retinoic Acid;Triglyceride catabolism
Q05920	Pc	PYC_MOUSE	Pyruvate carboxylase, mitochondrial	64		0.132458	0.918096				0.338887	0.869022	-0.0365311	-0.147971	0.140465	0.910383	-0.0162098	-0.0663639	26.2381	26.2557	26.2191	26.2394	15	5	5	5	0.0482151	0.0477517	0.0548233	0.0497573	26.2807	26.21	26.2662	26.3501	26.1712	26.1164	26.2839	26.1847	26.3124	26.1983	26.3407	26.1879	26.2747	26.1613	26.2326	60	60	63	61	63	60	60	62	62	62	60	61	62	64	61	gluconeogenesis;lipid metabolic process;negative regulation of gene expression;oxaloacetate metabolic process;positive regulation by host of viral process;positive regulation by host of viral release from host cell;positive regulation of phospholipid biosynthetic process;pyruvate metabolic process;viral RNA genome packaging	ATP binding;biotin binding;carboxylic acid binding;identical protein binding;metal ion binding;pyruvate carboxylase activity	cytoplasm;mitochondrial inner membrane;mitochondrial matrix;mitochondrion
Q05CL8	Larp7	LARP7_MOUSE	La-related protein 7	1		1.95586	0.13854				0.529788	0.734973	-0.0744633	-0.279419	1.32104	0.331798	0.16106	0.598823	19.3044	19.2755	19.2011	19.4366	15	5	5	5	0.0971235	0.0805407	0.0622399	0.0683571	19.1496	19.3832	19.2671	19.1747	19.403	19.2582	19.1866	19.0445	19.2609	19.2552	19.425	19.4913	19.4582	19.5374	19.271	1	1	1	1	1	1	1	1	1	1	1	1	1	1	1	germ cell proliferation;negative regulation of chromatin binding;negative regulation of transcription by RNA polymerase II;positive regulation of G1/S transition of mitotic cell cycle;RNA processing	RNA binding	cytosol;nucleoplasm;ribonucleoprotein complex	Transcription machinery
Q05D44	Eif5b	IF2P_MOUSE	Eukaryotic translation initiation factor 5B	4		0.457575	0.774905				0.485923	0.821179	-0.0486664	-0.197367	0.0805446	0.948497	0.0105988	0.0427395	20.1282	20.1409	20.0922	20.1515	15	5	5	5	0.0478576	0.0699993	0.0267919	0.0328422	20.1096	20.0876	20.0995	20.0945	20.3133	20.0945	20.0506	20.0557	20.1255	20.1347	20.1339	20.1453	20.1263	20.2328	20.1191	3	3	3	3	3	4	3	3	3	3	3	3	3	2	3	regulation of translational initiation	GTP binding;GTPase activity;metal ion binding;translation initiation factor activity	cytoplasm	RNA transport;Translation factors
Q06185	Atp5me	ATP5I_MOUSE	ATP synthase subunit e, mitochondrial	4		0.105612	0.837295				0.0511624	0.965655	0.0155701	0.0505627	0.184362	0.769545	-0.0529716	-0.168789	22.8427	22.8552	22.8708	22.8022	15	5	5	5	0.104085	0.144363	0.0819593	0.0922159	22.8645	22.7218	23.0492	23.0673	22.5732	22.7633	22.7825	23.054	22.8793	22.8747	22.91	22.8855	22.8178	22.5593	22.8385	4	4	4	4	4	4	4	4	4	4	4	4	4	4	4	ATP metabolic process;ATP synthesis coupled proton transport	ATPase activity;proton transmembrane transporter activity	mitochondrial proton-transporting ATP synthase complex;mitochondrial proton-transporting ATP synthase complex, coupling factor F(o);mitochondrion	Oxidative phosphorylation;Thermogenesis	Cristae formation;Formation of ATP by chemiosmotic coupling
Q06318	Scgb1a1	UTER_MOUSE	Uteroglobin	1		0.67861	0.0840626				0.050784	0.910976	-0.0814545	-0.105969	0.89927	0.07548	0.974078	1.26429	19.0358	18.6734	18.8845	19.4469	13	4	4	5	0.881582	0.297701	0.197306	0.934551	17.6705	19.1791	18.5561	18.8191	18.1392	18.93	18.6468	16.4189	18.7099	19.2511	19.2214	21.2416	18.8553	19.675	18.2411	NaN	1	1	1	1	1	1	NaN	1	1	1	1	1	1	1	negative regulation of interferon-gamma production;negative regulation of interleukin-13 production;negative regulation of interleukin-4 production;negative regulation of interleukin-5 production;negative regulation of T cell proliferation;negative regulation of transcription by RNA polymerase II;regulation of inflammatory response;regulation of mRNA stability;response to cytokine;response to fibroblast growth factor;response to glucocorticoid;response to lipopolysaccharide;response to ozone;response to silicon dioxide;response to xenobiotic stimulus;signal transduction	phospholipase A2 inhibitor activity;polychlorinated biphenyl binding	cytoplasm;endoplasmic reticulum;extracellular space;nuclear envelope;rough endoplasmic reticulum;secretory granule
Q06890	Clu	CLUS_MOUSE	Clusterin	1		1.027	0.0849607				0.0611773	0.938063	0.030101	0.0800105	1.03431	0.116902	0.480227	1.06407	18.6037	18.4336	18.4637	18.9138	15	5	5	5	0.279401	0.201657	0.169707	0.267456	18.5578	18.7875	17.9389	18.4627	18.421	18.7642	18.4142	18.2085	18.2697	18.6616	19.1915	19.2055	19.1658	18.8991	18.1071	1	1	1	1	1	1	1	1	1	1	1	1	1	1	1	cell morphogenesis;central nervous system myelin maintenance;chaperone-mediated protein complex assembly;chaperone-mediated protein folding;endocrine pancreas development;intrinsic apoptotic signaling pathway;microglial cell activation;microglial cell proliferation;negative regulation of amyloid fibril formation;negative regulation of amyloid-beta formation;negative regulation of apoptotic process;negative regulation of cell death;negative regulation of cellular response to thapsigargin;negative regulation of cellular response to tunicamycin;negative regulation of intrinsic apoptotic signaling pathway in response to DNA damage;negative regulation of protein homooligomerization;negative regulation of response to endoplasmic reticulum stress;neuron projection morphogenesis;positive regulation of amyloid-beta formation;positive regulation of apoptotic process;positive regulation of cell differentiation;positive regulation of cell proliferation;positive regulation of gene expression;positive regulation of intrinsic apoptotic signaling pathway;positive regulation of neurofibrillary tangle assembly;positive regulation of neuron death;positive regulation of NF-kappaB transcription factor activity;positive regulation of nitric oxide biosynthetic process;positive regulation of proteasomal ubiquitin-dependent protein catabolic process;positive regulation of protein homooligomerization;positive regulation of receptor-mediated endocytosis;positive regulation of tau-protein kinase activity;positive regulation of tumor necrosis factor production;positive regulation of ubiquitin-dependent protein catabolic process;protein import;protein stabilization;regulation of amyloid-beta clearance;regulation of neuron death;regulation of neuronal signal transduction;response to misfolded protein;response to virus	amyloid-beta binding;low-density lipoprotein particle receptor binding;misfolded protein binding;protein N-terminus binding;protein-containing complex binding;tau protein binding;ubiquitin protein ligase binding	aggresome;apical dendrite;cell periphery;cell surface;chromaffin granule;cytoplasm;cytoskeleton;cytosol;extracellular space;growth cone;intracellular membrane-bounded organelle;mitochondrial inner membrane;mitochondrion;neurofibrillary tangle;neuron projection;nucleus;perinuclear endoplasmic reticulum lumen;perinuclear region of cytoplasm;protein-containing complex;spherical high-density lipoprotein particle;synapse	Chaperones and folding catalysts;Complement and coagulation cascades;Exosome	Antimicrobial peptides;Platelet degranulation;Regulation of Complement cascade;Terminal pathway of complement
Q07076	Anxa7	ANXA7_MOUSE	Annexin A7	13		0.590073	0.738596				1.12138	0.724748	-0.0680424	-0.291594	0.399361	0.798852	-0.0353352	-0.147453	22.0222	22.0567	21.9886	22.0213	15	5	5	5	0.0444899	0.0308709	0.04149	0.0539991	22.0386	21.9874	22.0695	22.0913	22.0967	22.0689	21.9691	21.9475	22.031	21.9268	21.954	22.0361	22.0086	22.1442	21.9638	13	13	13	13	12	11	12	13	12	12	12	13	12	13	12	autophagy;cell proliferation;cellular calcium ion homeostasis;cellular water homeostasis;epithelial cell differentiation;hemostasis;membrane fusion;negative regulation of gene expression;regulation of cell shape;response to calcium ion;response to organic cyclic compound;response to salt stress;social behavior	calcium ion binding;calcium-dependent phospholipid binding;calcium-dependent protein binding;identical protein binding;integrin binding	chromaffin granule membrane;collagen-containing extracellular matrix;cytosol;endoplasmic reticulum membrane;nuclear envelope;nucleus;plasma membrane;vesicle	Exosome
Q07113	Igf2r	MPRI_MOUSE	Cation-independent mannose-6-phosphate receptor	9		0.0317218	0.95977				0.0156325	0.991976	0.00366135	0.0130734	0.0966605	0.883263	-0.0251366	-0.0848644	20.4837	20.4909	20.4945	20.4657	15	5	5	5	0.0850933	0.119916	0.0440237	0.0934181	20.438	20.341	20.5747	20.3589	20.7417	20.5969	20.4329	20.4601	20.4847	20.498	20.2761	20.461	20.4661	20.6567	20.4688	8	7	9	9	9	9	8	8	8	7	9	9	9	6	7	animal organ regeneration;G protein-coupled receptor signaling pathway;liver development;lysosomal transport;positive regulation of apoptotic process;post-embryonic development;post-Golgi vesicle-mediated transport;regulation of apoptotic process;response to retinoic acid;spermatogenesis	enzyme binding;G-protein alpha-subunit binding;identical protein binding;insulin-like growth factor binding;insulin-like growth factor II binding;kringle domain binding;mannose binding;phosphoprotein binding;retinoic acid binding;signaling receptor activity	cell surface;clathrin coat;clathrin-coated vesicle;early endosome;endocytic vesicle;endosome;extracellular space;Golgi apparatus;integral component of membrane;late endosome;lysosomal membrane;membrane;nuclear envelope lumen;nucleus;perinuclear region of cytoplasm;plasma membrane;trans-Golgi network;trans-Golgi network transport vesicle	CD molecules;Endocytosis;Exosome;Lectins;Lysosome	Cargo recognition for clathrin-mediated endocytosis;Clathrin-mediated endocytosis;Golgi Associated Vesicle Biogenesis;Neutrophil degranulation;Retrograde transport at the Trans-Golgi-Network
Q07417	Acads	ACADS_MOUSE	Short-chain specific acyl-CoA dehydrogenase, mitochondrial	14		2.15795	0.139944				0.203321	0.892095	-0.0330147	-0.1245	1.96891	0.2116	-0.214165	-0.808913	24.5739	24.6563	24.6233	24.4421	15	5	5	5	0.0900714	0.0864991	0.0489057	0.047646	24.6367	24.7937	24.6601	24.735	24.4557	24.5926	24.7313	24.5604	24.6521	24.5799	24.3748	24.4314	24.4424	24.4084	24.5534	12	12	11	12	12	14	14	13	13	13	12	13	13	12	14	butyrate catabolic process;fatty acid beta-oxidation using acyl-CoA dehydrogenase;protein homotetramerization	acyl-CoA dehydrogenase activity;butyryl-CoA dehydrogenase activity;fatty-acyl-CoA binding;flavin adenine dinucleotide binding	mitochondrial matrix;mitochondrial membrane;mitochondrion;nucleoplasm	beta-Alanine metabolism;Butanoate metabolism;Fatty acid degradation;Propanoate metabolism;Valine, leucine and isoleucine degradation	Beta oxidation of butanoyl-CoA to acetyl-CoA;Beta oxidation of hexanoyl-CoA to butanoyl-CoA
Q07456	Ambp	AMBP_MOUSE	Protein AMBP	4		0.840348	0.425897				0.0451107	0.982163	0.00623474	0.0250668	0.91718	0.436211	0.126499	0.4635	21.5254	21.4812	21.4874	21.6077	15	5	5	5	0.0821716	0.0491443	0.0591707	0.100466	21.574	21.5111	21.4854	21.3812	21.4544	21.632	21.4466	21.426	21.4685	21.464	21.486	21.6636	21.6903	21.7742	21.4244	4	4	4	4	4	4	4	4	3	3	4	4	4	4	4	protein catabolic process;protein maturation;protein-chromophore linkage	heme binding;IgA binding;protein homodimerization activity;serine-type endopeptidase inhibitor activity	cell surface;collagen-containing extracellular matrix;extracellular space;intracellular membrane-bounded organelle;plasma membrane		Scavenging of heme from plasma
Q07797	Lgals3bp	LG3BP_MOUSE	Galectin-3-binding protein	4		0.0765533	0.832597				0.152867	0.859995	-0.0520683	-0.156891	0.203811	0.680542	-0.0878345	-0.235452	20.947	20.9936	20.9416	20.9058	15	5	5	5	0.161825	0.194053	0.0830341	0.209888	21.1847	20.7483	20.874	20.7923	21.3689	20.8263	21.1174	20.8398	20.965	20.9593	20.6966	21.3721	20.7075	20.9224	20.8304	4	4	4	4	4	4	4	3	3	4	4	4	4	4	4	cell adhesion	scavenger receptor activity	extracellular space;membrane	Exosome	Platelet degranulation
Q07813	Bax	BAX_MOUSE	Apoptosis regulator BAX	2		0.553151	0.109767				0.555939	0.415485	-0.802079	-0.902077	0.212741	0.493428	0.340232	0.402156	18.9992	18.8282	18.8135	19.2632	10	4	2	4	0.1979	0.115841	0.0341912	0.137387	18.7661	18.6188	18.9317	18.996	16.8241	16.0171	16.7456	18.8484	18.7786	17.7365	19.3006	16.785	19.4263	19.37	18.9558	2	1	1	2	NaN	NaN	NaN	1	2	NaN	NaN	2	2	2	2	activation of cysteine-type endopeptidase activity involved in apoptotic process;activation of cysteine-type endopeptidase activity involved in apoptotic process by cytochrome c;activation of cysteine-type endopeptidase activity involved in apoptotic signaling pathway;apoptotic mitochondrial changes;apoptotic process;apoptotic process involved in blood vessel morphogenesis;apoptotic process involved in embryonic digit morphogenesis;apoptotic signaling pathway;B cell apoptotic process;B cell homeostasis;B cell homeostatic proliferation;B cell negative selection;B cell receptor apoptotic signaling pathway;blood vessel remodeling;cell proliferation;cellular respiration;cellular response to DNA damage stimulus;cellular response to organic substance;cellular response to UV;cerebral cortex development;development of secondary sexual characteristics;ectopic germ cell programmed cell death;establishment or maintenance of transmembrane electrochemical gradient;extrinsic apoptotic signaling pathway;extrinsic apoptotic signaling pathway in absence of ligand;extrinsic apoptotic signaling pathway via death domain receptors;fertilization;germ cell development;glycosphingolipid metabolic process;homeostasis of number of cells;homeostasis of number of cells within a tissue;hypothalamus development;inner mitochondrial membrane organization;intrinsic apoptotic signaling pathway;intrinsic apoptotic signaling pathway by p53 class mediator;intrinsic apoptotic signaling pathway in response to DNA damage;intrinsic apoptotic signaling pathway in response to endoplasmic reticulum stress;kidney development;leukocyte homeostasis;limb morphogenesis;male gonad development;mitochondrial fragmentation involved in apoptotic process;mitochondrial fusion;mitochondrion morphogenesis;myeloid cell homeostasis;negative regulation of apoptotic signaling pathway;negative regulation of cell proliferation;negative regulation of endoplasmic reticulum calcium ion concentration;negative regulation of fibroblast proliferation;negative regulation of neuron apoptotic process;negative regulation of peptidyl-serine phosphorylation;negative regulation of protein binding;nervous system development;neuron apoptotic process;neuron migration;odontogenesis of dentin-containing tooth;outer mitochondrial membrane organization;ovarian follicle development;positive regulation of apoptotic DNA fragmentation;positive regulation of apoptotic process;positive regulation of apoptotic process involved in mammary gland involution;positive regulation of B cell apoptotic process;positive regulation of calcium ion transport into cytosol;positive regulation of developmental pigmentation;positive regulation of endoplasmic reticulum unfolded protein response;positive regulation of extrinsic apoptotic signaling pathway in absence of ligand;positive regulation of intrinsic apoptotic signaling pathway;positive regulation of mitochondrial membrane permeability involved in apoptotic process;positive regulation of neuron apoptotic process;positive regulation of protein oligomerization;positive regulation of release of cytochrome c from mitochondria;positive regulation of release of sequestered calcium ion into cytosol;post-embryonic camera-type eye morphogenesis;post-embryonic development;protein complex oligomerization;protein homooligomerization;protein insertion into mitochondrial membrane involved in apoptotic signaling pathway;regulation of cell cycle;regulation of cysteine-type endopeptidase activity involved in apoptotic process;regulation of mammary gland epithelial cell proliferation;regulation of mitochondrial membrane permeability involved in apoptotic process;regulation of mitochondrial membrane permeability involved in programmed necrotic cell death;regulation of neuron apoptotic process;regulation of nitrogen utilization;regulation of protein heterodimerization activity;regulation of protein homodimerization activity;release of cytochrome c from mitochondria;release of matrix enzymes from mitochondria;response to axon injury;response to gamma radiation;response to ionizing radiation;response to salt stress;response to toxic substance;response to wounding;retina development in camera-type eye;retinal cell programmed cell death;Sertoli cell proliferation;sex differentiation;spermatid differentiation;spermatogenesis;T cell homeostatic proliferation;thymocyte apoptotic process;vagina development;viral process	BH domain binding;BH3 domain binding;channel activity;chaperone binding;heat shock protein binding;Hsp70 protein binding;identical protein binding;lipid binding;protein heterodimerization activity;protein homodimerization activity;protein-containing complex binding	BAX complex;Bcl-2 family protein complex;cell periphery;cytoplasm;cytosol;endoplasmic reticulum;endoplasmic reticulum membrane;integral component of membrane;mitochondrial membrane;mitochondrial outer membrane;mitochondrial permeability transition pore complex;mitochondrion;nuclear envelope;nucleus;perinuclear region of cytoplasm;pore complex	AGE-RAGE signaling pathway in diabetic complications;Amyotrophic lateral sclerosis (ALS);Apoptosis;Apoptosis - multiple species;Basal cell carcinoma;Breast cancer;Chronic myeloid leukemia;Colorectal cancer;EGFR tyrosine kinase inhibitor resistance;Endocrine resistance;Endometrial cancer;Epstein-Barr virus infection;Gastric cancer;Glioma;Hepatitis B;Hepatitis C;Hepatocellular carcinoma;Herpes simplex virus 1 infection;Human cytomegalovirus infection;Human immunodeficiency virus 1 infection;Human papillomavirus infection;Human T-cell leukemia virus 1 infection;Huntington disease;Influenza A;Kaposi sarcoma-associated herpesvirus infection;Longevity regulating pathway;Measles;Melanoma;Mitochondrial biogenesis;Necroptosis;Neurotrophin signaling pathway;Non-alcoholic fatty liver disease (NAFLD);Non-small cell lung cancer;p53 signaling pathway;Pancreatic cancer;Pathways in cancer;Platinum drug resistance;Prion diseases;Protein processing in endoplasmic reticulum;Small cell lung cancer;Sphingolipid signaling pathway;Thyroid cancer;Transcriptional misregulation in cancer;Transporters;Tuberculosis;Viral carcinogenesis	Activation, translocation and oligomerization of BAX;Release of apoptotic factors from the mitochondria;TP53 Regulates Transcription of Genes Involved in G2 Cell Cycle Arrest
Q08024	Cbfb	PEBB_MOUSE	Core-binding factor subunit beta	1		0.409111	0.233614				0.27266	0.605562	0.284733	0.446374	0.569575	0.206988	0.526488	0.817927	19.1459	19.1582	19.0201	19.2619	14	4	5	5	0.159769	0.131395	0.130579	0.177812	18.9285	17.0443	19.0691	19.3073	19.3278	19.2282	19.0059	18.7444	18.9484	19.1737	18.939	19.2504	19.6334	19.3048	19.1818	1	NaN	1	1	1	1	1	1	1	1	1	1	1	1	1	cell maturation;definitive hemopoiesis;lymphocyte differentiation;myeloid cell differentiation;negative regulation of CD4-positive, alpha-beta T cell differentiation;negative regulation of transcription by RNA polymerase II;ossification;osteoblast differentiation;positive regulation of CD8-positive, alpha-beta T cell differentiation;positive regulation of transcription by RNA polymerase II;protein polyubiquitination	DNA binding;transcription coactivator activity;transcription coregulator activity	core-binding factor complex;nucleoplasm;nucleus;protein-containing complex		Estrogen-dependent gene expression;Regulation of RUNX1 Expression and Activity;Regulation of RUNX3 expression and activity;RUNX1 and FOXP3 control the development of regulatory T lymphocytes (Tregs);RUNX1 interacts with co-factors whose precise effect on RUNX1 targets is not known;RUNX1 regulates estrogen receptor mediated transcription;RUNX1 regulates genes involved in megakaryocyte differentiation and platelet function;RUNX1 regulates transcription of genes involved in BCR signaling;RUNX1 regulates transcription of genes involved in differentiation of HSCs;RUNX1 regulates transcription of genes involved in differentiation of myeloid cells;RUNX1 regulates transcription of genes involved in interleukin signaling;RUNX3 regulates p14-ARF;Transcriptional regulation by RUNX2
Q08652	Rbp2	RET2_MOUSE	Retinol-binding protein 2	3		1.02058	0.063195				0.286418	0.67035	0.149664	0.355616	1.18399	0.0705995	0.699218	1.32484	22.4234	22.1404	22.2901	22.8397	15	5	5	5	0.416548	0.18585	0.280739	0.403265	22.461	22.1473	21.9769	22.336	21.781	22.2705	22.4206	22.2226	22.841	21.6959	23.5468	23.0726	23.1867	22.6137	21.7785	3	3	3	3	3	3	3	3	3	3	3	3	3	3	3	retinoid metabolic process	retinal binding;retinoid binding;retinol binding	cytosol	Vitamin digestion and absorption	Retinoid metabolism and transport
Q08857	Cd36	CD36_MOUSE	Platelet glycoprotein 4	1		0.400343	0.227062				0.530469	0.466472	-0.494611	-0.771361	0.0111068	0.98072	0.0078537	0.0178288	19.0618	19.0068	18.948	19.2442	13	5	4	4	0.119977	0.0882668	0.0769427	0.0841704	19.2078	18.8813	18.947	19.0197	18.9781	18.8848	19.1073	16.769	18.8838	18.916	19.1853	19.4099	19.1386	19.2432	18.0963	1	1	1	1	1	1	1	NaN	1	1	1	1	1	NaN	1	amyloid fibril formation;amyloid-beta clearance by cellular catabolic process;apoptotic cell clearance;cell adhesion;cell surface receptor signaling pathway;cellular response to amyloid-beta;cellular response to bacterial lipopeptide;cellular response to diacyl bacterial lipopeptide;cellular response to hydroperoxide;cellular response to lipopolysaccharide;cellular response to lipoteichoic acid;cellular response to low-density lipoprotein particle stimulus;cellular response to oxidised low-density lipoprotein particle stimulus;cGMP-mediated signaling;cholesterol import;cholesterol transport;defense response to Gram-positive bacterium;eating behavior;energy homeostasis;fatty acid metabolic process;fatty acid oxidation;fatty acid transport;glucose homeostasis;immune response;interleukin-1 beta secretion;intestinal absorption;intestinal cholesterol absorption;lipid storage;lipoprotein transport;long-chain fatty acid import;long-chain fatty acid metabolic process;long-chain fatty acid transport;low-density lipoprotein particle clearance;low-density lipoprotein particle mediated signaling;negative regulation of angiogenesis;negative regulation of gene expression;negative regulation of growth of symbiont in host;negative regulation of protein import into nucleus;negative regulation of systemic arterial blood pressure;negative regulation of transcription by RNA polymerase II;nitric oxide mediated signal transduction;oxidised low-density lipoprotein particle clearance;phagocytosis, recognition;plasma lipoprotein particle clearance;positive regulation of blood coagulation;positive regulation of blood microparticle formation;positive regulation of cell death;positive regulation of cell-matrix adhesion;positive regulation of cholesterol storage;positive regulation of cold-induced thermogenesis;positive regulation of cytokine secretion;positive regulation of cytosolic calcium ion concentration;positive regulation of ERK1 and ERK2 cascade;positive regulation of gene expression;positive regulation of I-kappaB kinase/NF-kappaB signaling;positive regulation of interleukin-12 production;positive regulation of interleukin-6 production;positive regulation of macrophage cytokine production;positive regulation of macrophage derived foam cell differentiation;positive regulation of MAPK cascade;positive regulation of NF-kappaB transcription factor activity;positive regulation of nitric oxide biosynthetic process;positive regulation of NLRP3 inflammasome complex assembly;positive regulation of peptidyl-tyrosine phosphorylation;positive regulation of phagocytosis;positive regulation of phagocytosis, engulfment;positive regulation of reactive oxygen species biosynthetic process;positive regulation of reactive oxygen species metabolic process;positive regulation of triglyceride metabolic process;positive regulation of tumor necrosis factor production;receptor internalization;regulation of action potential;regulation of protein heterodimerization activity;regulation of removal of superoxide radicals;regulation of toll-like receptor signaling pathway;regulation of transcription from RNA polymerase II promoter in response to oxidative stress;response to bacterium;response to fatty acid;response to linoleic acid;response to lipid;response to mechanical stimulus;response to stilbenoid;sensory perception of taste;triglyceride metabolic process;triglyceride transport	high-density lipoprotein particle binding;lipid binding;lipoprotein particle binding;lipoteichoic acid receptor activity;low-density lipoprotein particle binding;low-density lipoprotein particle receptor activity;oleic acid binding;oxidised low-density lipoprotein particle receptor activity;scavenger receptor activity;thrombospondin receptor activity;Toll-like receptor binding;transforming growth factor beta binding	apical part of cell;apical plasma membrane;brush border membrane;caveola;cell surface;endoplasmic reticulum;external side of plasma membrane;Golgi apparatus;integral component of membrane;intracellular membrane-bounded organelle;membrane;membrane raft;mitochondrion;plasma membrane;protein-containing complex;receptor complex;sarcolemma	Adipocytokine signaling pathway;AMPK signaling pathway;CD molecules;Cholesterol metabolism;ECM-receptor interaction;Exosome;Fat digestion and absorption;Hematopoietic cell lineage;Insulin resistance;Malaria;Membrane trafficking;Phagosome;PPAR signaling pathway	Cross-presentation of particulate exogenous antigens (phagosomes);Neutrophil degranulation;Platelet degranulation;Regulation of TLR by endogenous ligand;Scavenging by Class B Receptors
Q08879	Fbln1	FBLN1_MOUSE	Fibulin-1	6	+	2.82881	0.0110204		+	LI SMA_LI WT	0.0998789	0.881763	-0.0538258	-0.134595	2.29874	0.0238478	1.16189	2.30781	19.8169	19.4476	19.3937	20.6094	15	5	5	5	0.564252	0.160621	0.252761	0.347086	19.3716	19.0762	19.7126	19.4895	19.5879	19.5093	19.8208	18.9964	19.6371	19.0051	21.0057	21.1033	20.5607	20.8403	19.5372	6	5	4	4	6	2	4	2	1	4	5	6	6	3	5	blood coagulation, fibrin clot formation;embryo implantation;extracellular matrix organization;negative regulation of cell adhesion;negative regulation of cell motility;negative regulation of ERK1 and ERK2 cascade;negative regulation of protein phosphorylation;negative regulation of stem cell proliferation;negative regulation of substrate adhesion-dependent cell spreading;negative regulation of transformation of host cell by virus;negative regulation of transforming growth factor-beta secretion;positive regulation of fibroblast proliferation;positive regulation of gene expression;positive regulation of substrate-dependent cell migration, cell attachment to substrate	calcium ion binding;extracellular matrix structural constituent;fibrinogen binding;fibronectin binding;identical protein binding;integrin binding;peptidase activator activity;protein C-terminus binding;protein-containing complex binding	basement membrane;collagen-containing extracellular matrix;elastic fiber;extracellular matrix;extracellular space	Exosome	Molecules associated with elastic fibres
Q08943	Ssrp1	SSRP1_MOUSE	FACT complex subunit SSRP1	1		1.73966	0.0670754				0.0779764	0.94537	-0.0203247	-0.0689377	1.58718	0.122014	0.336594	1.04105	19.9728	19.8674	19.8471	20.204	15	5	5	5	0.176814	0.0833825	0.114365	0.165756	19.678	19.8802	19.9638	19.829	19.9859	19.9665	19.8732	19.5712	19.8135	20.0109	20.2517	20.5115	20.1519	20.2736	19.8312	1	1	1	1	1	1	1	1	1	1	1	1	1	1	1	DNA repair;DNA replication	chromatin binding;DNA binding	chromosome;nucleolus	Transcription factors	Formation of RNA Pol II elongation complex;Regulation of TP53 Activity through Phosphorylation;RNA Polymerase II Pre-transcription Events;RNA Polymerase II Transcription Elongation;TP53 Regulates Transcription of DNA Repair Genes
Q09200	B4galnt1	B4GN1_MOUSE	Beta-1,4 N-acetylgalactosaminyltransferase 1	3		0.879606	0.0511182				0.933469	0.337098	-1.08831	-1.32952	0.213624	0.512962	0.271233	0.380317	19.2052	18.9704	18.8813	19.7416	12	5	3	4	0.334665	0.0545606	0.18614	0.181884	18.9301	18.8488	19.0064	19.0388	19.0279	16.3976	16.3691	19.1659	18.6465	18.8316	19.9134	19.9597	19.3361	19.7573	17.2417	2	1	2	2	2	NaN	NaN	2	2	1	3	3	3	NaN	3	ganglioside biosynthetic process;glycosphingolipid metabolic process;lipid glycosylation;lipid storage;spermatogenesis	(N-acetylneuraminyl)-galactosylglucosylceramide N-acetylgalactosaminyltransferase activity;acetylgalactosaminyltransferase activity	integral component of Golgi membrane;plasma membrane	Glycosphingolipid biosynthesis - ganglio series;Glycosyltransferases	Glycosphingolipid metabolism
Q0P678	Zc3h18	ZCH18_MOUSE	Zinc finger CCCH domain-containing protein 18	4		1.51313	0.0906037				0.281685	0.789624	-0.0675671	-0.224394	1.16096	0.201344	0.27331	0.827707	19.3311	19.2625	19.1949	19.5358	15	5	5	5	0.166154	0.127122	0.0950061	0.154014	19.1254	19.0858	19.5021	19.2008	19.3984	19.2247	19.3831	19.1224	19.0159	19.2286	19.7575	19.7479	19.481	19.4886	19.2042	3	3	4	4	3	4	3	4	3	3	4	3	4	4	4		metal ion binding	nuclear speck;protein-containing complex	Spliceosome
Q0VBL3	Rbm15	RBM15_MOUSE	RNA-binding protein 15	3		0.277971	0.671656				0.582711	0.759703	0.0644333	0.254355	0.445375	0.547578	0.106488	0.344245	18.7111	18.6541	18.7185	18.7606	15	5	5	5	0.102222	0.0687499	0.045254	0.155142	18.5403	18.7402	18.718	18.5485	18.7235	18.7259	18.6981	18.6541	18.691	18.8237	18.5155	18.9588	18.5855	18.7233	19.02	2	3	2	2	3	2	3	2	2	2	3	1	3	2	2	branching involved in blood vessel morphogenesis;dosage compensation by inactivation of X chromosome;negative regulation of myeloid cell differentiation;negative regulation of transcription by RNA polymerase II;placenta blood vessel development;positive regulation of transcription of Notch receptor target;regulation of alternative mRNA splicing, via spliceosome;regulation of megakaryocyte differentiation;RNA methylation;spleen development;thrombopoietin-mediated signaling pathway;ventricular septum morphogenesis	mRNA binding;RNA binding	nuclear membrane;nuclear speck;nucleoplasm;nucleus;RNA N6-methyladenosine methyltransferase complex	Messenger RNA biogenesis;Spliceosome
Q0VGB7	Ppp4r2	PP4R2_MOUSE	Serine/threonine-protein phosphatase 4 regulatory subunit 2	1		0.105071	0.687481				0.18229	0.730917	-0.148967	-0.284675	0.0729109	0.866119	0.038512	0.0984279	16.7452	16.7231	16.5659	16.8704	12	4	3	5	0.194646	0.191952	0.175288	0.19347	16.5002	17.2671	16.6217	17.0975	16.673	16.359	16.8383	17.7031	16.0137	16.5005	17.2365	16.7024	16.7223	17.0767	16.6141	1	NaN	1	1	1	1	1	NaN	NaN	1	1	1	1	1	1	hematopoietic progenitor cell differentiation;mRNA processing;protein dephosphorylation;regulation of double-strand break repair via homologous recombination;RNA splicing	protein binding, bridging;protein phosphatase regulator activity	cytoplasm;microtubule organizing center;nucleoplasm;nucleus;protein phosphatase 4 complex	DNA repair and recombination proteins;Protein phosphatases and associated proteins
Q11011	Npepps	PSA_MOUSE	Puromycin-sensitive aminopeptidase	9		2.90134	0.0529945				0.344115	0.940081	0.0167034	0.0755242	2.20043	0.117196	0.299199	1.06283	20.4274	20.3221	20.3388	20.6213	15	5	5	5	0.127991	0.0206392	0.0251722	0.118024	20.275	20.311	20.332	20.3456	20.3468	20.3602	20.3753	20.3246	20.2822	20.3516	20.7219	20.7702	20.5665	20.7176	20.3303	8	9	8	8	9	8	8	8	8	8	9	9	9	9	9	cellular response to hypoxia;peptide catabolic process;proteolysis	aminopeptidase activity;metalloaminopeptidase activity;peptide binding;zinc ion binding	cytoplasm;cytosol;nucleus	Peptidases	Antigen processing: Ubiquitination & Proteasome degradation
Q11136	Pepd	PEPD_MOUSE	Xaa-Pro dipeptidase	3	+	1.43221	0.0180837				1.68997	0.1497	2.00585	2.23927	1.13996	0.0567158	1.04363	1.48107	19.0442	17.6042	19.5913	18.7946	8	1	4	3	0.707305	NaN	0.575058	0.442547	17.1429	17.5174	17.6042	16.8008	16.3798	17.1089	19.5447	20.5105	20.27	18.0401	16.9492	19.4753	17.33	18.4769	18.4317	NaN	NaN	2	NaN	NaN	NaN	3	3	2	3	3	NaN	2	2	NaN	collagen catabolic process	aminopeptidase activity;manganese ion binding;metallopeptidase activity;peptidase activity;proline dipeptidase activity	nucleoplasm;nucleus	Peptidases
Q14DH7	Acss3	ACSS3_MOUSE	Acyl-CoA synthetase short-chain family member 3, mitochondrial	6		1.5328	0.0563483				1.09917	0.487776	0.22114	0.712995	0.749219	0.262562	-0.273753	-0.710214	20.3968	20.4143	20.6355	20.1406	15	5	5	5	0.196779	0.139063	0.0997054	0.234345	20.304	20.548	20.4069	20.664	20.1486	20.4935	20.731	20.5668	20.5533	20.8327	19.6294	19.8987	20.4238	20.2904	20.4605	6	5	5	6	6	6	6	6	4	6	4	5	6	5	5		acetate-CoA ligase activity;ATP binding	mitochondrion	Lipid biosynthesis proteins;Propanoate metabolism	Synthesis of Ketone Bodies
Q1HFZ0	Nsun2	NSUN2_MOUSE	RNA cytosine C(5)-methyltransferase NSUN2	6	+	2.96027	0.0349624				0.302486	0.835348	0.0492962	0.182913	2.92566	0.0662887	0.376284	1.35981	21.4961	21.3542	21.4035	21.7305	15	5	5	5	0.149677	0.0434187	0.0927562	0.102753	21.2424	21.3842	21.4031	21.361	21.3806	21.5179	21.4644	21.1593	21.4131	21.4631	21.7644	21.8169	21.8351	21.786	21.4502	4	5	4	5	5	5	5	4	4	5	6	6	6	4	5	cell division;hair follicle maturation;meiotic cell cycle checkpoint;spermatid development;tRNA methylation	methyltransferase activity;tRNA (cytosine-5-)-methyltransferase activity;tRNA binding	chromatoid body;cytoplasm;nucleolus;nucleus;spindle	Transfer RNA biogenesis
Q283N4	Urad	URAD_MOUSE	2-oxo-4-hydroxy-4-carboxy-5-ureidoimidazoline decarboxylase	8		0.109077	0.775773				0.617928	0.657364	0.105153	0.371514	0.10254	0.828991	0.0474064	0.127474	21.3909	21.34	21.4452	21.3874	15	5	5	5	0.148296	0.0940485	0.0840765	0.23804	21.3535	21.4555	21.4523	21.3309	21.1078	21.3946	21.6054	21.3925	21.5288	21.3045	21.7655	21.6229	21.0119	21.0009	21.5358	7	5	8	8	7	6	6	6	7	5	7	6	7	7	8	allantoin biosynthetic process;purine nucleobase metabolic process;urate catabolic process	carboxy-lyase activity	peroxisome	Purine metabolism
Q2TPA8	Hsdl2	HSDL2_MOUSE	Hydroxysteroid dehydrogenase-like protein 2	10		2.18693	0.0956826				0.443247	0.801374	0.055547	0.215922	1.58523	0.23241	-0.21479	-0.770464	21.8166	21.8697	21.9252	21.6549	15	5	5	5	0.107587	0.0632429	0.0611834	0.108574	21.7239	21.849	21.8845	21.9209	21.9702	21.9792	22.0425	21.8165	21.8785	21.9095	21.6822	21.6024	21.5413	21.5462	21.9024	10	8	10	10	10	8	10	10	10	10	10	10	10	10	10		oxidoreductase activity	mitochondrion;peroxisome
Q2WF71	Lrfn1	LRFN1_MOUSE	Leucine-rich repeat and fibronectin type III domain-containing protein 1	1		0.323475	0.394063				0.565599	0.545845	0.222385	0.572476	0.524562	0.336208	0.253951	0.592543	16.9041	16.911	16.7015	17.0001	9	3	2	4	0.242294	0.0295073	0.0589318	0.329913	16.8921	16.4761	16.8815	16.9594	16.3544	17.4419	17.0386	16.7919	16.7617	16.6413	16.5531	17.4605	16.6031	17.3839	16.8328	1	NaN	1	1	NaN	NaN	NaN	NaN	1	1	1	1	1	NaN	1	regulation of postsynaptic density assembly		cell junction;cell surface;integral component of postsynaptic density membrane	Signaling proteins	Synaptic adhesion-like molecules
Q3B7Z2	Osbp	OSBP1_MOUSE	Oxysterol-binding protein 1	4		0.415477	0.5945				0.790862	0.615696	-0.117353	-0.424962	0.263926	0.725061	-0.0597721	-0.202979	19.6371	19.6961	19.5788	19.6364	15	5	5	5	0.0895829	0.106029	0.0495069	0.0955174	19.8028	19.4968	19.8764	19.5898	19.7149	19.6113	19.5532	19.6681	19.4742	19.587	19.3994	19.6033	19.7534	19.73	19.6958	3	3	4	3	4	3	3	4	3	4	4	4	2	2	4	intracellular cholesterol transport;positive regulation of growth of symbiont in host;sterol transport	lipid binding;phosphatidylinositol-4-phosphate binding;protein domain specific binding;sterol binding;sterol transporter activity	cell junction;cytoplasm;cytosol;endoplasmic reticulum membrane;Golgi apparatus;Golgi membrane;intracellular membrane-bounded organelle;membrane;nucleolus;nucleoplasm;nucleus;perinuclear endoplasmic reticulum;perinuclear region of cytoplasm;plasma membrane;trans-Golgi network	Membrane trafficking	Sphingolipid de novo biosynthesis;Synthesis of bile acids and bile salts
Q3TBD2	Arhgap45	HMHA1_MOUSE	Rho GTPase-activating protein 45	1		0.049106	0.792948				0.0102516	0.986356	0.0156237	0.0217639	0.173911	0.60802	-0.176305	-0.294501	16.2433	16.188	15.9426	16.5242	11	4	3	4	0.202142	0.172796	0.0449226	0.0947693	16.045	17.918	16.2462	15.9577	16.5032	17.5626	15.944	15.877	16.0068	17.3579	16.7056	16.4792	16.5252	15.6919	16.3867	1	NaN	1	1	1	NaN	1	1	1	NaN	1	1	NaN	1	1	intracellular signal transduction	GTPase activator activity;metal ion binding	cytoplasm;ruffle membrane	Membrane trafficking	Neutrophil degranulation;Rho GTPase cycle
Q3TC46	Patl1	PATL1_MOUSE	Protein PAT1 homolog 1	1		0.853732	0.0989972				0.402906	0.554719	0.274418	0.542737	0.984668	0.10691	0.569344	1.11634	17.6497	17.5511	17.5417	17.8367	14	4	5	5	0.174308	0.115728	0.144138	0.168494	17.6082	16.1323	17.7273	17.3183	17.5505	17.7437	17.7755	17.3669	17.4785	17.344	17.8718	18.1832	17.602	17.8974	17.629	1	NaN	1	1	1	1	1	1	1	1	1	1	1	1	1	cytoplasmic mRNA processing body assembly;deadenylation-dependent decapping of nuclear-transcribed mRNA;negative regulation of translation	G-quadruplex RNA binding;poly(G) binding;poly(U) RNA binding;RNA binding;translation repressor activity	CCR4-NOT complex;cytoplasm;cytoplasmic ribonucleoprotein granule;nuclear speck;P-body;PML body	Messenger RNA biogenesis;RNA degradation	mRNA decay by 5' to 3' exoribonuclease
Q3TC72	Fahd2	FAHD2_MOUSE	Fumarylacetoacetate hydrolase domain-containing protein 2A	5	+	3.02008	0.0170593				0.173298	0.91609	0.0259384	0.100213	2.12812	0.0564233	-0.498709	-1.46572	21.0605	21.2181	21.2441	20.7194	15	5	5	5	0.18843	0.0845149	0.0276392	0.220278	21.3013	21.3102	21.1391	21.3051	21.0349	21.1818	21.2469	21.2762	21.2335	21.2819	20.5271	20.5957	20.7378	20.5263	21.2101	4	4	4	4	5	5	4	5	5	4	4	4	4	5	4		hydrolase activity;metal ion binding	mitochondrion
Q3TC93	Hs1bp3	H1BP3_MOUSE	HCLS1-binding protein 3	2		1.20758	0.22339				0.427435	0.868261	-0.0353603	-0.148864	1.17156	0.274379	-0.205376	-0.691239	18.994	19.0743	19.0389	18.8689	15	5	5	5	0.099412	0.0377224	0.0429968	0.148717	19.0911	18.981	19.0955	19.1276	19.0762	19.094	19.0546	18.9391	19.0869	19.02	18.6405	18.7033	18.9261	18.9016	19.1729	2	2	2	2	2	2	2	2	2	2	2	2	2	2	2	cell surface receptor signaling pathway;negative regulation of autophagy;regulation of apoptotic process;T cell differentiation	phosphatidylinositol binding	endoplasmic reticulum;mitochondrion
Q3TCJ1	Abraxas2	ABRX2_MOUSE	BRISC complex subunit Abraxas 2	3		0.0202171	0.971412				0.0178346	0.98995	0.00520401	0.0173476	0.111104	0.895461	-0.0207462	-0.0768575	19.1459	19.1511	19.1563	19.1303	15	5	5	5	0.0910709	0.0802874	0.130675	0.0700777	19.2045	18.9889	19.0649	19.2398	19.2574	19.402	19.2483	19.0709	18.8956	19.1647	19.2265	19.0671	19.1531	19.2181	18.9869	2	2	3	2	3	3	2	3	2	3	2	2	3	2	2	attachment of spindle microtubules to kinetochore;cell division;cellular response to freezing;chromosome segregation;mitotic cell cycle;mitotic spindle assembly;negative regulation of apoptotic process;protein K63-linked deubiquitination;response to ischemia	microtubule binding;polyubiquitin modification-dependent protein binding	BRISC complex;cytoplasm;microtubule;nucleus;spindle pole	Chromosome and associated proteins;Ubiquitin system
Q3TDN2	Faf2	FAF2_MOUSE	FAS-associated factor 2	2		0.476451	0.434131				0.396101	0.681224	-0.111803	-0.342687	0.992351	0.335362	-0.175039	-0.593929	19.4177	19.5133	19.4015	19.3382	15	5	5	5	0.128378	0.113266	0.159874	0.0969551	19.4527	19.3021	19.464	19.6272	19.7205	19.1231	19.3301	19.6602	19.2759	19.618	19.2351	19.3494	19.2203	19.5574	19.329	2	2	2	2	2	2	2	2	2	2	2	2	2	2	2	lipid droplet organization;proteasome-mediated ubiquitin-dependent protein catabolic process;response to unfolded protein;retrograde protein transport, ER to cytosol;ubiquitin-dependent ERAD pathway	lipase binding;lipase inhibitor activity;ubiquitin binding;ubiquitin protein ligase binding	endoplasmic reticulum;lipid droplet;VCP-NPL4-UFD1 AAA ATPase complex	Messenger RNA biogenesis	Neutrophil degranulation
Q3TDQ1	Stt3b	STT3B_MOUSE	Dolichyl-diphosphooligosaccharide--protein glycosyltransferase subunit STT3B	3		1.1896	0.161654				1.57223	0.418911	-0.279071	-0.920758	0.598049	0.468366	-0.13078	-0.427381	18.9463	19.0829	18.8038	18.9521	15	5	5	5	0.133329	0.107385	0.114776	0.12053	19.1809	18.8628	19.1405	18.9793	19.251	18.6333	18.6215	18.9954	18.8942	18.8747	18.914	19.1183	18.8891	19.1309	18.7084	3	3	3	3	3	3	3	3	3	3	3	3	3	3	3	co-translational protein modification;glycoprotein catabolic process;post-translational protein modification;protein N-linked glycosylation via asparagine;response to unfolded protein;ubiquitin-dependent ERAD pathway	dolichyl-diphosphooligosaccharide-protein glycotransferase activity;metal ion binding	endoplasmic reticulum;integral component of membrane;oligosaccharyltransferase complex;oligosaccharyltransferase I complex;protein-containing complex	Glycosyltransferases;N-Glycan biosynthesis;Protein processing in endoplasmic reticulum
Q3TEA8	Hp1bp3	HP1B3_MOUSE	Heterochromatin protein 1-binding protein 3	1		0.941762	0.0519323				1.12175	0.305589	-1.04629	-1.46822	0.162064	0.62506	-0.171747	-0.280109	18.4469	18.607	18.3059	18.3573	10	4	2	4	0.278588	0.164645	0.13017	0.429389	18.7128	18.8868	18.3869	17.3459	18.4415	17.0341	16.7926	18.1728	18.4391	16.1037	17.4858	19.0607	18.6802	18.1926	17.4958	1	1	1	NaN	1	NaN	NaN	1	1	NaN	1	1	1	1	NaN	cellular response to hypoxia;heterochromatin organization;nucleosome assembly;regulation of cell proliferation;regulation of nucleus size;regulation of transcription, DNA-templated	DNA binding;nucleosome binding	chromosome;nuclear speck;nucleosome;nucleus
Q3THE2	Myl12b	ML12B_MOUSE	Myosin regulatory light chain 12B	3		0.736874	0.527612				1.13336	0.616373	-0.107384	-0.425835	0.0852931	0.926107	-0.0150928	-0.0569963	23.5911	23.6319	23.5245	23.6168	15	5	5	5	0.068613	0.0627176	0.0479361	0.0770107	23.6679	23.7158	23.4725	23.6354	23.6677	23.5911	23.5558	23.4491	23.4497	23.5767	23.5523	23.729	23.7368	23.5762	23.4896	3	2	3	2	3	3	2	2	3	2	2	3	2	3	3	regulation of cell shape	calcium ion binding;myosin heavy chain binding	apical part of cell;brush border;cell cortex region;myosin II complex;protein-containing complex;stress fiber;Z disc	Axon guidance;Cytoskeleton proteins;Exosome;Focal adhesion;Leukocyte transendothelial migration;Platelet activation;Regulation of actin cytoskeleton;Tight junction	RHO GTPases activate PAKs;Smooth Muscle Contraction
Q3THG9	Aarsd1	AASD1_MOUSE	Alanyl-tRNA editing protein Aarsd1	6	+	3.60129	0.022427				0.0143052	0.992503	-0.00229568	-0.00901057	2.85845	0.0639043	-0.384718	-1.37187	23.9416	24.0706	24.0683	23.6859	15	5	5	5	0.140727	0.0532496	0.0645808	0.11425	24.0637	24.1162	23.9366	24.1323	24.1041	24.0913	24.1861	23.9443	24.1104	24.0094	23.5352	23.569	23.8088	23.6124	23.9038	6	4	6	5	6	5	6	4	4	6	6	5	5	5	5	alanyl-tRNA aminoacylation;regulation of translational fidelity	alanine-tRNA ligase activity;aminoacyl-tRNA editing activity;ATP binding;metal ion binding;nucleic acid binding;Ser-tRNA(Ala) hydrolase activity	cytoplasm	Transfer RNA biogenesis
Q3THK7	Gmps	GUAA_MOUSE	GMP synthase [glutamine-hydrolyzing]	7		0.990376	0.646597				1.37707	0.713981	0.0688251	0.301255	0.94867	0.603327	0.0718395	0.29895	20.4208	20.3739	20.4427	20.4457	15	5	5	5	0.0419134	0.0390779	0.0196797	0.047866	20.3877	20.428	20.347	20.2889	20.4178	20.4833	20.4438	20.4042	20.4476	20.4345	20.4603	20.4821	20.4204	20.3406	20.525	6	7	7	7	7	6	7	7	6	7	7	7	7	7	7	glutamine metabolic process;GMP biosynthetic process	ATP binding;GMP synthase (glutamine-hydrolyzing) activity;GMP synthase activity;pyrophosphatase activity	cytosol	Drug metabolism - other enzymes;Peptidases;Purine metabolism	Purine ribonucleoside monophosphate biosynthesis
Q3THS6	Mat2a	METK2_MOUSE	S-adenosylmethionine synthase isoform type-2	7	+	3.70182	0.0257638				0.73863	0.752601	0.063327	0.260188	2.86841	0.0629624	0.386676	1.37832	22.0235	21.8735	21.9368	22.2602	15	5	5	5	0.148856	0.061712	0.0292083	0.110619	21.8089	21.795	21.8541	21.8979	22.0116	21.9325	21.8682	21.9643	21.9788	21.9403	22.4792	22.3361	22.2661	22.1223	22.0972	7	6	7	7	7	7	7	7	7	7	7	7	7	7	7	cellular response to leukemia inhibitory factor;circadian rhythm;one-carbon metabolic process;protein heterooligomerization;protein hexamerization;response to cAMP;response to drug;response to hormone;S-adenosylmethionine biosynthetic process	amino acid binding;ATP binding;identical protein binding;metal ion binding;methionine adenosyltransferase activity	cytosol;methionine adenosyltransferase complex	Cysteine and methionine metabolism	Methylation
Q3TIR1	Trappc13	TPC13_MOUSE	Trafficking protein particle complex subunit 13	1		0.1093	0.628396				0.0973144	0.829597	-0.129716	-0.187082	0.181865	0.604217	0.168988	0.297784	17.8353	17.7764	17.8251	17.8895	11	3	4	4	0.127241	0.131871	0.147285	0.130157	16.3428	18.3658	17.5936	17.9718	17.7638	17.7845	16.0886	17.767	18.1133	17.6358	17.6207	18.0867	17.3248	17.9339	17.9167	NaN	NaN	1	1	1	1	NaN	1	1	1	1	NaN	1	1	1				Membrane trafficking	RAB GEFs exchange GTP for GDP on RABs
Q3TIU4	Pde12	PDE12_MOUSE	2',5'-phosphodiesterase 12	3		0.44662	0.646305				0.804219	0.691615	0.0827435	0.327076	0.0217101	0.98262	-0.00444107	-0.0164248	20.5614	20.5353	20.6181	20.5309	15	5	5	5	0.0724838	0.0577016	0.0578239	0.0953324	20.4652	20.4863	20.5345	20.5188	20.6719	20.6788	20.6233	20.4679	20.6653	20.6551	20.3906	20.4802	20.724	20.4483	20.6113	3	3	3	3	3	3	3	3	3	3	3	3	3	3	3	cellular response to dsRNA;cellular response to interferon-alpha;cellular response to interferon-gamma;mitochondrial mRNA catabolic process;mRNA processing;negative regulation of cell death;negative regulation of oxidative phosphorylation;nuclear-transcribed mRNA catabolic process, deadenylation-dependent decay;nucleic acid phosphodiester bond hydrolysis;positive regulation of viral genome replication;regulation of mitochondrial mRNA stability;RNA phosphodiester bond hydrolysis, exonucleolytic	3'-5'-exoribonuclease activity;exonuclease activity;metal ion binding;poly(A)-specific ribonuclease activity	mitochondrial matrix;mitochondrion	Messenger RNA biogenesis;Mitochondrial biogenesis	OAS antiviral response
Q3TJZ6	Fam98a	FA98A_MOUSE	Protein FAM98A	1		0.570696	0.307197				0.659193	0.546129	0.206072	0.581188	0.736828	0.307843	0.225638	0.635782	18.1574	18.0135	18.2195	18.2391	15	5	5	5	0.160799	0.200166	0.138526	0.136642	17.9374	18.0726	17.9893	17.641	18.4269	18.0646	17.9865	18.3191	18.4832	18.2442	17.9686	18.2792	18.1157	18.4785	18.3534	1	1	1	1	1	1	1	1	1	1	1	1	1	1	1	lysosome localization;positive regulation of cell proliferation;positive regulation of gene expression;positive regulation of ruffle assembly;protein methylation	protein methyltransferase activity	tRNA-splicing ligase complex
Q3TKT4	Smarca4	SMCA4_MOUSE	Transcription activator BRG1	1		0.617191	0.0956409				0.677026	0.380077	-0.883799	-1.041	0.171533	0.577981	0.235631	0.318738	18.449	18.2874	18.3918	18.5989	9	3	2	4	0.158766	0.0894285	0.0633372	0.160667	17.2656	18.2764	18.1649	17.3323	18.421	16.2229	18.4565	15.3855	16.6492	18.3271	18.2966	18.6754	18.5614	18.862	16.2429	NaN	1	1	NaN	1	NaN	1	NaN	NaN	1	1	1	1	NaN	1	aorta development;aortic smooth muscle cell differentiation;ATP-dependent chromatin remodeling;blastocyst growth;blastocyst hatching;blood vessel development;cell morphogenesis;chromatin remodeling;coronary vasculature development;definitive erythrocyte differentiation;DNA methylation on cytosine within a CG sequence;embryonic hindlimb morphogenesis;embryonic organ morphogenesis;epidermis morphogenesis;extracellular matrix organization;forebrain development;glial cell fate determination;heart development;heart trabecula formation;hindbrain development;histone H3 acetylation;in utero embryonic development;keratinocyte differentiation;lens fiber cell development;liver development;methylation-dependent chromatin silencing;negative regulation of androgen receptor signaling pathway;negative regulation of apoptotic process;negative regulation of cell growth;negative regulation of transcription by RNA polymerase II;negative regulation of transcription, DNA-templated;nervous system development;neurogenesis;nucleosome assembly;nucleosome disassembly;outflow tract morphogenesis;pharyngeal arch artery morphogenesis;positive regulation by host of viral transcription;positive regulation of cell differentiation;positive regulation of cell proliferation;positive regulation of DNA binding;positive regulation of DNA-binding transcription factor activity;positive regulation of glucose mediated signaling pathway;positive regulation of pri-miRNA transcription by RNA polymerase II;positive regulation of transcription by RNA polymerase II;positive regulation of transcription of nucleolar large rRNA by RNA polymerase I;positive regulation of transcription, DNA-templated;positive regulation of Wnt signaling pathway;regulation of cell migration;stem cell population maintenance;vasculogenesis;ventricular septum development	androgen receptor binding;ATP binding;ATPase activity;chromatin binding;DNA polymerase binding;DNA-dependent ATPase activity;helicase activity;lysine-acetylated histone binding;p53 binding;protein N-terminus binding;protein-containing complex binding;RNA binding;RNA polymerase I CORE element sequence-specific DNA binding;RNA polymerase II proximal promoter sequence-specific DNA binding;RNA polymerase II regulatory region sequence-specific DNA binding;Tat protein binding;transcription coactivator activity;transcription corepressor activity;transcription factor binding	heterochromatin;nBAF complex;npBAF complex;nuclear chromatin;nuclear euchromatin;nucleus;perichromatin fibrils;SWI/SNF complex	Chromosome and associated proteins;Hepatocellular carcinoma;Thermogenesis;Transcription machinery	Chromatin modifying enzymes;Formation of the beta-catenin:TCF transactivating complex;Interleukin-7 signaling;RMTs methylate histone arginines;RUNX1 interacts with co-factors whose precise effect on RUNX1 targets is not known
Q3TL44	Nlrx1	NLRX1_MOUSE	NLR family member X1	2		0.214693	0.512082				0.0848559	0.886568	-0.0571033	-0.127934	0.44639	0.382906	-0.232144	-0.530109	18.5846	18.681	18.6239	18.4489	15	5	5	5	0.230229	0.252683	0.22183	0.228166	19.0937	18.0517	18.7978	18.9	18.562	18.7901	18.8362	18.665	17.9618	18.8666	17.9837	18.7154	18.1681	18.6229	18.7545	2	1	2	2	2	2	1	2	2	2	2	2	2	2	1	innate immune response;intracellular signal transduction;negative regulation of I-kappaB kinase/NF-kappaB signaling;negative regulation of inflammatory response;negative regulation of innate immune response;negative regulation of interferon-beta production;negative regulation of interleukin-6 production;negative regulation of RIG-I signaling pathway;viral process	ATP binding	cell junction;mitochondrial outer membrane;mitochondrion;plasma membrane	Influenza A;NOD-like receptor signaling pathway;Pattern recognition receptors;RIG-I-like receptor signaling pathway	Negative regulators of DDX58/IFIH1 signaling
Q3TLH4	Prrc2c	PRC2C_MOUSE	Protein PRRC2C	8		1.08226	0.276662				0.0269647	0.982058	-0.00735931	-0.0249944	1.53009	0.309613	0.166233	0.632402	19.9218	19.8689	19.8615	20.0351	15	5	5	5	0.094747	0.0892051	0.111928	0.0330927	19.6631	19.9277	19.8222	19.9238	20.0075	19.9574	20.0539	19.627	19.8871	19.7822	20.1156	20.0357	20.0149	20.0099	19.9994	7	7	8	7	8	7	8	8	7	6	8	8	8	7	8	hematopoietic progenitor cell differentiation	protein C-terminus binding	cytosol
Q3TLP5	Echdc2	ECHD2_MOUSE	Enoyl-CoA hydratase domain-containing protein 2, mitochondrial	4		0.211159	0.81027				0.163931	0.921852	-0.0237568	-0.092592	0.376879	0.684815	-0.0641651	-0.232937	23.0889	23.1182	23.0944	23.054	15	5	5	5	0.0678937	0.0800674	0.0358904	0.0852478	23.1185	22.9912	23.2038	23.2589	23.0184	23.0993	23.1271	23.0643	23.0245	23.1569	22.9608	23.0582	22.9059	23.1416	23.2035	4	4	4	4	4	4	4	4	4	4	4	4	4	4	4	fatty acid beta-oxidation	enoyl-CoA hydratase activity	mitochondrion
Q3TMH2	Scrn3	SCRN3_MOUSE	Secernin-3	3		1.78318	0.173701				0.151849	0.922285	0.0238361	0.0914212	1.5674	0.287703	-0.178055	-0.669511	19.1125	19.1639	19.1877	18.9858	15	5	5	5	0.0905777	0.0658764	0.0690627	0.0768152	19.1155	19.2401	19.1672	19.2671	19.0296	19.1609	19.1258	19.1181	19.3534	19.1804	18.8934	18.8455	19.015	19.0745	19.1007	1	2	3	2	2	2	3	2	2	3	2	2	2	2	2	exocytosis	dipeptidase activity		Peptidases
Q3TNA1	Xylb	XYLB_MOUSE	Xylulose kinase	6		2.57605	0.0817915				1.56622	0.583274	0.119665	0.489728	1.33057	0.317054	-0.167975	-0.618712	22.8265	22.8426	22.9623	22.6746	15	5	5	5	0.103979	0.0455112	0.0509647	0.104258	22.8722	22.863	22.9125	22.7354	22.8298	22.9479	22.9589	22.9749	23.0675	22.862	22.5991	22.5443	22.5943	22.733	22.9023	6	6	6	6	6	5	6	6	5	6	6	6	6	6	6	D-xylose metabolic process;phosphorylation;xylulose metabolic process	ATP binding;xylulokinase activity	cytoplasm	Pentose and glucuronate interconversions	Formation of xylulose-5-phosphate
Q3TRM8	Hk3	HXK3_MOUSE	Hexokinase-3	3		1.2785	0.0713084				0.909014	0.414473	-0.36243	-0.883052	0.308979	0.575338	0.116088	0.321737	19.0789	19.161	18.7986	19.2771	15	5	5	5	0.222237	0.237489	0.220044	0.105935	19.0624	19.2622	19.0247	18.7967	19.6589	19.1562	18.6702	18.9111	18.2734	18.9818	19.3633	19.4525	19.0457	19.3162	19.2077	3	3	3	3	3	3	2	2	1	3	3	3	2	3	3	cellular glucose homeostasis;glycolytic process;hexose metabolic process;negative regulation of hydrogen peroxide-mediated programmed cell death	ATP binding;enzyme binding;fructokinase activity;glucokinase activity;glucose binding;hexokinase activity;hormone binding;mannokinase activity	cytosol;mitochondrion;protein-containing complex	Amino sugar and nucleotide sugar metabolism;Carbohydrate digestion and absorption;Central carbon metabolism in cancer;Fructose and mannose metabolism;Galactose metabolism;Glycolysis / Gluconeogenesis;HIF-1 signaling pathway;Insulin signaling pathway;Membrane trafficking;Neomycin, kanamycin and gentamicin biosynthesis;Starch and sucrose metabolism;Type II diabetes mellitus	Glycolysis;Neutrophil degranulation
Q3TW96	Uap1l1	UAP1L_MOUSE	UDP-N-acetylhexosamine pyrophosphorylase-like protein 1	12		0.413841	0.53342				0.279137	0.809481	-0.0619843	-0.211216	0.592515	0.451571	-0.140771	-0.446962	22.1514	22.219	22.157	22.0782	15	5	5	5	0.107612	0.131157	0.0545391	0.11745	21.968	22.2743	22.3738	22.0678	22.4111	22.1575	22.1126	22.0525	22.2533	22.2093	21.8718	22.0212	22.2684	21.9928	22.2369	10	9	10	9	10	9	10	10	11	9	11	9	8	10	9	UDP-N-acetylglucosamine biosynthetic process	UDP-N-acetylglucosamine diphosphorylase activity		Amino sugar and nucleotide sugar metabolism
Q3TWW8	Srsf6	SRSF6_MOUSE	Serine/arginine-rich splicing factor 6	6		1.32618	0.37276				0.18959	0.940686	-0.0185692	-0.0777127	1.07611	0.460267	0.112113	0.436547	21.6135	21.5824	21.5638	21.6945	15	5	5	5	0.0679603	0.0485956	0.0360334	0.0751609	21.5337	21.6578	21.5643	21.5034	21.6526	21.6151	21.5196	21.5548	21.6199	21.5095	21.6918	21.6874	21.8631	21.6591	21.571	6	6	6	6	6	6	6	6	6	6	6	6	6	6	6	alternative mRNA splicing, via spliceosome;mRNA cis splicing, via spliceosome;mRNA splice site selection;negative regulation of cell death;negative regulation of gene expression;negative regulation of keratinocyte differentiation;negative regulation of mRNA splicing, via spliceosome;negative regulation of type B pancreatic cell apoptotic process;positive regulation of epithelial cell proliferation involved in lung morphogenesis;regulation of alternative mRNA splicing, via spliceosome;regulation of keratinocyte proliferation;regulation of wound healing;response to insulin	pre-mRNA binding;RNA binding	nuclear speck;nucleus	Herpes simplex virus 1 infection;Spliceosome	Cleavage of Growing Transcript in the Termination Region;mRNA 3'-end processing;mRNA Splicing - Major Pathway;mRNA Splicing - Minor Pathway;Transport of Mature mRNA derived from an Intron-Containing Transcript
Q3TXS7	Psmd1	PSMD1_MOUSE	26S proteasome non-ATPase regulatory subunit 1	9		0.898412	0.478976				0.112453	0.959472	0.0135258	0.0551855	0.855754	0.513766	-0.0987389	-0.379525	21.4262	21.4546	21.4681	21.3558	15	5	5	5	0.0651744	0.0505205	0.0474123	0.0785978	21.342	21.4784	21.4888	21.4273	21.5363	21.4285	21.5006	21.5545	21.3755	21.4813	21.2476	21.3433	21.2523	21.4305	21.5054	8	8	9	8	9	8	9	9	7	8	9	9	8	8	9	proteasome-mediated ubiquitin-dependent protein catabolic process;regulation of protein catabolic process	enzyme regulator activity;ubiquitin protein ligase binding	nucleus;proteasome accessory complex;proteasome complex;proteasome regulatory particle, base subcomplex;proteasome storage granule	Epstein-Barr virus infection;Proteasome	ABC-family proteins mediated transport;Activation of NF-kappaB in B cells;Antigen processing: Ubiquitination & Proteasome degradation;APC/C:Cdc20 mediated degradation of Securin;APC/C:Cdh1 mediated degradation of Cdc20 and other APC/C:Cdh1 targeted proteins in late mitosis/early G1;Asymmetric localization of PCP proteins;AUF1 (hnRNP D0) binds and destabilizes mRNA;Autodegradation of Cdh1 by Cdh1:APC/C;Autodegradation of the E3 ubiquitin ligase COP1;Cdc20:Phospho-APC/C mediated degradation of Cyclin A;CDK-mediated phosphorylation and removal of Cdc6;CDT1 association with the CDC6:ORC:origin complex;CLEC7A (Dectin-1) signaling;Cross-presentation of soluble exogenous antigens (endosomes);Dectin-1 mediated noncanonical NF-kB signaling;Degradation of AXIN;Degradation of beta-catenin by the destruction complex;Degradation of DVL;Degradation of GLI1 by the proteasome;Downstream TCR signaling;FBXL7 down-regulates AURKA during mitotic entry and in early mitosis;FCERI mediated NF-kB activation;G2/M Checkpoints;GLI3 is processed to GLI3R by the proteasome;Hedgehog ligand biogenesis;Hedgehog 'on' state;Interleukin-1 signaling;MAPK6/MAPK4 signaling;Neddylation;Neutrophil degranulation;NIK-->noncanonical NF-kB signaling;Orc1 removal from chromatin;Oxygen-dependent proline hydroxylation of Hypoxia-inducible Factor Alpha;Regulation of ornithine decarboxylase (ODC);Regulation of PTEN stability and activity;Regulation of RAS by GAPs;Regulation of RUNX2 expression and activity;Regulation of RUNX3 expression and activity;RUNX1 regulates transcription of genes involved in differentiation of HSCs;SCF(Skp2)-mediated degradation of p27/p21;SCF-beta-TrCP mediated degradation of Emi1;Separation of Sister Chromatids;The role of GTSE1 in G2/M progression after G2 checkpoint;TNFR2 non-canonical NF-kB pathway;Ubiquitin Mediated Degradation of Phosphorylated Cdc25A;Ubiquitin-dependent degradation of Cyclin D1;Ub-specific processing proteases;UCH proteinases
Q3TYD4	Arsg	ARSG_MOUSE	Arylsulfatase G	1		1.04337	0.0637238				0.884839	0.400365	0.421987	0.937018	0.350785	0.402107	-0.276442	-0.507406	18.0907	18.0755	18.3073	17.8351	13	4	5	4	0.215624	0.247881	0.12628	0.191233	18.4668	17.1247	18.2791	17.8883	17.6677	18.4631	18.5169	18.2492	18.0654	18.2418	16.704	17.5393	17.6525	18.0834	18.065	1	NaN	1	1	1	1	1	1	1	1	1	1	1	1	NaN	sulfur compound metabolic process	arylsulfatase activity;metal ion binding	endoplasmic reticulum;extracellular space;lysosome	Lysosome	Glycosphingolipid metabolism;The activation of arylsulfatases
Q3TYS2	Cybc1	CYBC1_MOUSE	Cytochrome b-245 chaperone 1	1		1.07625	0.0514624				1.83308	0.306926	-0.775259	-1.72219	0.0523153	0.865544	-0.0592743	-0.0984123	16.1504	16.4292	15.5274	16.3699	14	5	4	5	0.485162	0.305117	0.115919	0.537808	16.346	15.7847	16.8078	16.2713	16.9362	15.4059	15.3656	15.7062	15.6319	16.16	16.4838	17.4044	15.5337	16.742	15.6855	1	1	1	1	1	1	1	1	1	NaN	1	1	1	1	1	innate immune response;respiratory burst after phagocytosis		endoplasmic reticulum;endoplasmic reticulum membrane;integral component of membrane
Q3TYX3	Smyd5	SMYD5_MOUSE	Histone-lysine N-trimethyltransferase SMYD5	2		0.209892	0.808329				0.362184	0.810893	0.0566051	0.210604	0.00311171	0.997112	-0.000706482	-0.0025548	19.7938	19.7752	19.8318	19.7745	15	5	5	5	0.0684802	0.0994053	0.0381206	0.064526	19.7832	19.5681	19.9745	19.7823	19.7679	19.7925	19.7886	19.858	19.8046	19.9152	19.7406	19.7246	19.8519	19.6666	19.8888	1	1	1	2	1	1	2	2	1	2	1	2	1	2	1		metal ion binding;methyltransferase activity
Q3TZZ7	Esyt2	ESYT2_MOUSE	Extended synaptotagmin-2	2		0.101822	0.687358				0.231647	0.668264	0.193195	0.357071	0.178296	0.61862	0.157199	0.286961	18.3746	18.4742	18.3527	18.3167	14	4	5	5	0.157598	0.141726	0.160072	0.186862	18.3603	16.9005	18.4801	18.3083	18.7482	18.6111	18.2896	18.3386	17.9956	18.5285	18.3776	18.3371	18.3425	18.658	17.8682	2	NaN	2	2	2	2	1	2	2	1	2	2	2	1	2	endocytosis;endoplasmic reticulum-plasma membrane tethering;lipid transport	calcium ion binding;calcium-dependent phospholipid binding;identical protein binding;phosphatidylcholine binding;phosphatidylethanolamine binding;phosphatidylinositol binding	endoplasmic reticulum-plasma membrane contact site;extrinsic component of cytoplasmic side of plasma membrane;integral component of plasma membrane;intrinsic component of endoplasmic reticulum membrane;organelle membrane contact site		Glycosphingolipid metabolism
Q3U0B3	Dhrs11	DHR11_MOUSE	Dehydrogenase/reductase SDR family member 11	3	+	2.28612	0.0353064				2.50117	0.428802	0.217181	0.861234	2.0303	0.0599544	0.48024	1.40773	19.7078	19.4754	19.6925	19.9556	15	5	5	5	0.194299	0.0712943	0.0404389	0.188439	19.5567	19.4024	19.4137	19.6114	19.3926	19.6488	19.6503	19.656	19.7738	19.7338	20.2056	20.1318	19.8798	20.094	19.4668	2	3	2	2	2	2	2	2	2	2	3	2	3	2	3	estrogen biosynthetic process;steroid biosynthetic process	17-beta-hydroxysteroid dehydrogenase (NADP+) activity;17-beta-ketosteroid reductase activity;3-keto sterol reductase activity;estradiol 17-beta-dehydrogenase activity;nucleotide binding	extracellular region	Steroid hormone biosynthesis
Q3U0S6	Rasip1	RAIN_MOUSE	Ras-interacting protein 1	4		1.67602	0.0665525				1.41166	0.482583	-0.19413	-0.696758	1.70239	0.0857375	-0.414154	-1.20839	18.4085	18.6113	18.4172	18.1971	15	5	5	5	0.16359	0.0826927	0.0886489	0.202431	18.5178	18.5115	18.763	18.5522	18.712	18.4987	18.5326	18.2422	18.3127	18.4996	17.7895	18.1982	18.061	18.368	18.5689	4	3	4	3	4	3	4	3	4	4	4	4	3	4	3	angiogenesis;branching morphogenesis of an epithelial tube;negative regulation of autophagy;negative regulation of membrane permeability;negative regulation of Rho protein signal transduction;negative regulation of Rho-dependent protein serine/threonine kinase activity;positive regulation of cell proliferation;positive regulation of integrin activation;regulation of GTPase activity;signal transduction;vasculogenesis	GTPase binding;protein homodimerization activity;Ras GTPase binding	cell-cell junction;Golgi apparatus;Golgi stack;perinuclear region of cytoplasm;protein-containing complex
Q3U0V1	Khsrp	FUBP2_MOUSE	Far upstream element-binding protein 2	22		1.57358	0.341298				0.753572	0.736871	-0.0671745	-0.273849	0.904361	0.576184	0.0788345	0.320517	22.9379	22.934	22.8668	23.0128	15	5	5	5	0.0628901	0.0466685	0.0500861	0.0517304	22.821	23.0009	22.9318	22.9732	22.9431	22.9273	22.8765	22.7377	22.8957	22.8968	23.0365	23.0906	23.023	23.0292	22.8848	21	22	21	22	21	21	21	20	20	20	22	22	21	21	21	3'-UTR-mediated mRNA destabilization;cellular response to cytokine stimulus;miRNA metabolic process;mRNA catabolic process;mRNA processing;mRNA transport;negative regulation of low-density lipoprotein particle clearance;negative regulation of nitric oxide biosynthetic process;positive regulation of mRNA catabolic process;regulation of miRNA metabolic process;regulation of mRNA stability;regulation of transcription, DNA-templated;RNA splicing	DNA binding;mRNA 3'-UTR AU-rich region binding;mRNA 3'-UTR binding;mRNA binding	cytoplasmic stress granule;cytosol;dendrite;neuronal cell body;nucleoplasm;nucleus	Messenger RNA biogenesis;Spliceosome	KSRP (KHSRP) binds and destabilizes mRNA
Q3U1J4	Ddb1	DDB1_MOUSE	DNA damage-binding protein 1	22		1.6919	0.518105				0.517302	0.86682	0.0348068	0.150236	1.33335	0.629591	-0.0623589	-0.275322	21.7148	21.7239	21.7587	21.6616	15	5	5	5	0.041924	0.030049	0.0389524	0.0278434	21.7507	21.7565	21.6737	21.679	21.7598	21.8068	21.83	21.7225	21.7045	21.73	21.6614	21.7178	21.6451	21.6084	21.6751	21	19	22	21	21	21	22	20	19	20	22	21	21	22	20	cellular response to DNA damage stimulus;histone H2A monoubiquitination;interaction with symbiont;negative regulation of apoptotic process;positive regulation by virus of viral protein levels in host cell;positive regulation of protein catabolic process;positive regulation of viral genome replication;positive regulation of viral release from host cell;proteasomal protein catabolic process;proteasome-mediated ubiquitin-dependent protein catabolic process;protein ubiquitination;regulation of mitotic cell cycle phase transition;ubiquitin-dependent protein catabolic process;UV-damage excision repair;Wnt signaling pathway	cullin family protein binding;damaged DNA binding;protein binding, bridging;protein-containing complex binding;WD40-repeat domain binding	Cul4A-RING E3 ubiquitin ligase complex;Cul4B-RING E3 ubiquitin ligase complex;Cul4-RING E3 ubiquitin ligase complex;cytoplasm;nucleoplasm;nucleus;protein-containing complex	DNA repair and recombination proteins;Hepatitis B;Human immunodeficiency virus 1 infection;Nucleotide excision repair;Ubiquitin mediated proteolysis;Ubiquitin system;Viral carcinogenesis	DNA Damage Recognition in GG-NER;Dual Incision in GG-NER;Dual incision in TC-NER;Formation of Incision Complex in GG-NER;Formation of TC-NER Pre-Incision Complex;Gap-filling DNA repair synthesis and ligation in TC-NER;Neddylation;Recognition of DNA damage by PCNA-containing replication complex
Q3U2P1	Sec24a	SC24A_MOUSE	Protein transport protein Sec24A	4		0.0283409	0.962246				0.134048	0.940699	0.0196632	0.076818	0.117785	0.862327	0.0299961	0.10137	21.3501	21.3335	21.3532	21.3635	15	5	5	5	0.0864427	0.0642142	0.058837	0.133318	21.3269	21.2305	21.4378	21.4161	21.2564	21.2849	21.3224	21.458	21.2737	21.427	21.6025	21.2136	21.1269	21.3975	21.4771	4	3	4	3	2	3	2	3	2	4	2	2	3	2	2	cargo loading into COPII-coated vesicle;cholesterol homeostasis;endoplasmic reticulum to Golgi vesicle-mediated transport;intracellular protein transport;positive regulation of protein secretion;regulation of low-density lipoprotein particle receptor biosynthetic process	zinc ion binding	COPII vesicle coat;cytosol;endoplasmic reticulum membrane;Golgi membrane	Membrane trafficking;Protein processing in endoplasmic reticulum	Antigen Presentation: Folding, assembly and peptide loading of class I MHC;Cargo concentration in the ER;COPII-mediated vesicle transport;MHC class II antigen presentation
Q3U308	Ctu2	CTU2_MOUSE	Cytoplasmic tRNA 2-thiolation protein 2	1		1.11363	0.299241				0.177606	0.896409	0.0319267	0.117864	0.993937	0.404447	-0.138719	-0.504497	18.3544	18.39	18.4219	18.2513	15	5	5	5	0.0900019	0.084911	0.0721916	0.0802544	18.4949	18.2753	18.3024	18.3339	18.5434	18.3858	18.3575	18.3175	18.4765	18.5723	18.3872	18.1089	18.1679	18.3416	18.2507	1	1	1	1	1	1	1	1	1	1	1	1	1	1	1	protein urmylation;tRNA thio-modification;tRNA wobble position uridine thiolation;tRNA wobble uridine modification	nucleotidyltransferase activity;sulfurtransferase activity;tRNA binding	cytosol;protein-containing complex	Sulfur relay system;Transfer RNA biogenesis
Q3U3R4	Lmf1	LMF1_MOUSE	Lipase maturation factor 1	2		0.365202	0.43857				0.405172	0.613772	-0.164862	-0.430707	0.0564852	0.907279	0.0238373	0.068018	19.7945	19.8415	19.6767	19.8654	15	5	5	5	0.157192	0.195196	0.187092	0.0616605	19.9961	19.2765	19.8735	20.0705	19.9912	19.4317	19.6138	20.0968	19.6546	19.5866	19.7107	19.8571	19.8958	19.926	19.9372	2	2	2	2	2	1	1	2	2	2	1	1	2	2	2	chylomicron remnant clearance;endoplasmic reticulum to Golgi vesicle-mediated transport;positive regulation of lipoprotein lipase activity;protein glycosylation in Golgi;protein maturation;protein secretion;regulation of cholesterol metabolic process;regulation of triglyceride metabolic process;triglyceride metabolic process		endoplasmic reticulum membrane;Golgi apparatus;integral component of membrane		Assembly of active LPL and LIPC lipase complexes
Q3U7R1	Esyt1	ESYT1_MOUSE	Extended synaptotagmin-1	5		1.15564	0.0657205				0.0616569	0.916859	-0.0465229	-0.0989104	1.26344	0.0943145	0.489697	1.17268	18.4357	18.288	18.2415	18.7777	15	5	5	5	0.260059	0.284399	0.255868	0.120875	18.4538	17.5562	18.2825	18.349	18.7987	18.4705	18.0684	18.3594	17.6433	18.6658	18.6411	18.9888	18.5987	18.9264	18.7336	3	2	4	4	4	2	3	3	2	4	4	4	5	4	4	endoplasmic reticulum-plasma membrane tethering;lipid transport	calcium ion binding;calcium-dependent phospholipid binding;identical protein binding;phosphatidylcholine binding;phosphatidylethanolamine binding;phosphatidylinositol binding	endoplasmic reticulum;extrinsic component of cytoplasmic side of plasma membrane;integral component of endoplasmic reticulum membrane;intrinsic component of endoplasmic reticulum membrane		Glycosphingolipid metabolism
Q3U9G9	Lbr	LBR_MOUSE	Delta(14)-sterol reductase LBR	1	+	1.95174	0.0109818		+	LI SMA_LI WT	0.808992	0.367019	1.16374	1.2359	2.57496	0.0119	2.25874	3.10762	19.494	19.21	19.3944	19.6106	9	1	3	5	0.206702	NaN	0.029456	0.226969	16.1558	17.1467	16.9266	19.21	17.3199	19.3762	17.4161	19.3644	16.9783	19.4427	19.5924	20.0508	19.5504	19.7301	19.129	NaN	NaN	NaN	1	NaN	1	NaN	1	NaN	1	1	1	1	1	1	sterol biosynthetic process	chaperone binding;chromo shadow domain binding;DNA binding;nuclear localization sequence binding;oxidoreductase activity, acting on the CH-CH group of donors, NAD or NADP as acceptor	cytoplasm;integral component of membrane;nuclear envelope;nuclear inner membrane;nuclear lamina;nuclear membrane;nuclear pore	Chromosome and associated proteins	Cholesterol biosynthesis;Regulation of MECP2 expression and activity
Q3UBX0	Tmem109	TM109_MOUSE	Transmembrane protein 109	1		0.0583643	0.787186				0.0785647	0.880149	0.076697	0.138106	0.112974	0.749173	-0.0950222	-0.184334	16.2483	16.2496	16.3046	16.1894	8	4	2	2	0.316933	0.382359	0.324514	0.393627	15.9055	17.0755	16.0599	16.0656	16.9674	15.9675	15.8536	17.1711	16.8236	16.6416	16.2797	15.777	16.8704	16.6019	16.0698	1	NaN	1	1	1	1	NaN	NaN	NaN	1	1	NaN	1	NaN	NaN	cellular response to gamma radiation;intrinsic apoptotic signaling pathway in response to DNA damage by p53 class mediator;negative regulation of cell death;regulation of ion transmembrane transport	voltage-gated ion channel activity	endoplasmic reticulum;integral component of membrane;nuclear membrane;nuclear outer membrane;sarcoplasmic reticulum membrane
Q3UBZ5	Mif4gd	MI4GD_MOUSE	MIF4G domain-containing protein	1		0.242903	0.334149				0.410851	0.489117	0.665815	0.716059	0.316795	0.362291	0.447336	0.554341	15.8499	15.6414	15.7307	16.2072	9	4	2	3	0.436725	0.603657	0.168847	0.355855	17.6891	16.4704	16.4904	14.6279	14.977	18.0447	15.5576	15.9038	17.5114	16.5662	17.0704	16.7572	16.7992	16.0086	15.8559	NaN	1	1	1	1	NaN	1	1	NaN	NaN	1	NaN	1	1	NaN	regulation of translational initiation	protein C-terminus binding;RNA binding;translation activator activity	cytosol;nucleolus
Q3UD01	Atxn7l3b	A7L3B_MOUSE	Ataxin-7-like protein 3B	1		0.33379	0.459529				0.0785391	0.912276	0.0399391	0.103711	1.21437	0.288421	0.192404	0.667293	19.0505	18.9731	19.013	19.1655	15	5	5	5	0.168295	0.103903	0.26407	0.0938007	19.1642	18.8442	18.9034	19.097	18.8567	19.4448	19.3423	18.6119	19.0303	18.6358	19.1705	19.3724	19.0603	19.1814	19.0429	1	1	1	1	1	1	1	1	1	1	1	1	1	1	1	regulation of gene expression		cytoplasm
Q3UDE2	Ttll12	TTL12_MOUSE	Tubulin--tyrosine ligase-like protein 12	5		1.90517	0.33131				0.93096	0.835419	-0.0403503	-0.180956	1.19449	0.495169	0.0980778	0.399267	19.8218	19.8026	19.7622	19.9007	15	5	5	5	0.060209	0.0250138	0.0254836	0.0674089	19.8143	19.8027	19.7874	19.7552	19.8534	19.7871	19.7234	19.7554	19.8113	19.734	19.8636	19.8331	20.0433	19.9505	19.8128	5	5	5	5	4	5	5	5	4	5	5	5	5	4	5	cellular protein modification process	ATP binding		Cytoskeleton proteins	Carboxyterminal post-translational modifications of tubulin
Q3UDW8	Hgsnat	HGNAT_MOUSE	Heparan-alpha-glucosaminide N-acetyltransferase	1	+	1.09772	0.0468955				0.451699	0.545044	-0.293441	-0.589381	0.723611	0.14103	0.618806	0.980725	17.2838	17.3457	16.3337	17.7124	9	3	2	4	0.494984	0.0331817	0.202787	0.430099	16.2533	16.3226	17.3813	17.2907	17.365	16.9972	16.6999	16.542	16.7813	16.1254	18.3701	18.081	16.8573	17.7846	16.614	NaN	NaN	1	1	1	NaN	NaN	1	NaN	1	1	NaN	1	1	1	lysosomal transport;protein complex oligomerization	heparan-alpha-glucosaminide N-acetyltransferase activity;transferase activity, transferring acyl groups	integral component of membrane;lysosomal membrane	Glycosaminoglycan degradation;Lysosome	HS-GAG degradation;Neutrophil degranulation
Q3UE37	Ube2z	UBE2Z_MOUSE	Ubiquitin-conjugating enzyme E2 Z	3		0.672174	0.736477				0.800324	0.740949	0.0656387	0.271021	0.869954	0.735017	0.0441799	0.194996	20.4556	20.419	20.4846	20.4632	15	5	5	5	0.0414325	0.0380993	0.053388	0.0172384	20.5098	20.4209	20.3766	20.4069	20.3807	20.4704	20.5396	20.577	20.3773	20.4587	20.457	20.4358	20.4463	20.4801	20.4964	3	3	3	3	3	3	3	3	3	3	3	3	3	3	3	apoptotic process;negative regulation of apoptotic process;positive regulation of apoptotic process;ubiquitin-dependent protein catabolic process	ATP binding;cysteine-type endopeptidase inhibitor activity;ubiquitin conjugating enzyme activity	cytosol;nucleoplasm;nucleus	Ubiquitin mediated proteolysis;Ubiquitin system	Antigen processing: Ubiquitination & Proteasome degradation;Synthesis of active ubiquitin: roles of E1 and E2 enzymes
Q3UEB3	Puf60	PUF60_MOUSE	Poly(U)-binding-splicing factor PUF60	4		1.97531	0.126395				0.0662657	0.971454	0.0110958	0.0426338	2.02834	0.193556	0.224099	0.842723	21.6813	21.6029	21.614	21.827	15	5	5	5	0.103258	0.0472834	0.078227	0.0872467	21.5088	21.5617	21.6625	21.61	21.6716	21.601	21.7154	21.4313	21.6089	21.7134	21.77	21.9087	21.9226	21.9114	21.6224	4	4	4	4	4	4	4	4	4	4	4	4	4	4	4	apoptotic process;mRNA processing;RNA splicing	DNA binding;identical protein binding;RNA binding	cell junction;nucleoplasm	Spliceosome	mRNA Splicing - Major Pathway
Q3UEG6	Agxt2	AGT2_MOUSE	Alanine--glyoxylate aminotransferase 2, mitochondrial	23		3.16553	0.051398				0.707642	0.751291	0.0640091	0.260859	2.07539	0.164992	-0.24847	-0.915026	23.712	23.7735	23.8375	23.525	15	5	5	5	0.110444	0.0584388	0.0386414	0.0970473	23.8022	23.8866	23.743	23.7804	23.6552	23.7554	23.8239	23.8826	23.8973	23.8282	23.3973	23.4864	23.573	23.4314	23.737	20	22	22	22	22	22	23	23	22	21	22	23	22	23	22	glycine biosynthetic process, by transamination of glyoxylate;glyoxylate catabolic process;L-alanine catabolic process, by transamination;positive regulation of nitric oxide biosynthetic process	(R)-3-amino-2-methylpropionate-pyruvate transaminase activity;alanine-glyoxylate transaminase activity;beta-alanine-pyruvate transaminase activity;pyridoxal phosphate binding	mitochondrion	Alanine, aspartate and glutamate metabolism;Amino acid related enzymes;Cysteine and methionine metabolism;Glycine, serine and threonine metabolism;Valine, leucine and isoleucine degradation	Glyoxylate metabolism and glycine degradation
Q3UFF7	Lyplal1	LYPL1_MOUSE	Lysophospholipase-like protein 1	2		1.27384	0.0873293				0.41401	0.631966	0.144461	0.404235	0.789067	0.256428	-0.271678	-0.721384	19.2877	19.3302	19.4746	19.0585	15	5	5	5	0.187274	0.200855	0.0992198	0.158844	19.3938	19.2983	19.5487	19.6093	18.8007	19.3133	19.5272	19.5871	19.6191	19.3264	18.8271	19.2429	19.078	18.8227	19.3217	2	2	2	2	1	2	2	2	2	2	1	2	2	2	2	negative regulation of Golgi to plasma membrane protein transport;protein depalmitoylation	carboxylic ester hydrolase activity;palmitoyl-(protein) hydrolase activity	cytoplasm;cytosol	Others
Q3UGR5	Hdhd2	HDHD2_MOUSE	Haloacid dehalogenase-like hydrolase domain-containing protein 2	3		0.866745	0.439303				1.1376	0.598077	0.122212	0.471504	0.0476241	0.960101	0.00939484	0.0348316	20.1996	20.1557	20.2779	20.1651	15	5	5	5	0.0737029	0.0769188	0.0483355	0.0748969	20.1009	20.2954	19.9986	20.2041	20.1795	20.2579	20.3177	20.169	20.3553	20.2896	20.0607	20.0443	20.2272	20.1993	20.294	3	3	3	3	3	3	3	3	3	3	3	3	3	3	3	dephosphorylation	enzyme binding;metal ion binding;phosphatase activity
Q3UHD6	Snx27	SNX27_MOUSE	Sorting nexin-27	2		0.0549956	0.901014				0.231749	0.828324	0.0573917	0.190494	0.109404	0.853742	0.0341328	0.107785	19.2592	19.2287	19.2861	19.2628	15	5	5	5	0.113465	0.0993335	0.120213	0.139154	19.3117	19.2795	19.0087	19.3839	19.1597	19.4098	19.2725	19.1233	19.1187	19.5061	19.2242	19.4408	18.9065	19.4021	19.3405	2	2	2	2	2	2	2	2	2	2	2	2	2	2	2	endosomal transport;endosome to lysosome transport;endosome to plasma membrane protein transport;establishment of protein localization to plasma membrane;intracellular protein transport;negative regulation of inward rectifier potassium channel activity;positive regulation of AMPA glutamate receptor clustering;retrograde transport, endosome to plasma membrane;signal transduction	ionotropic glutamate receptor binding;phosphatidylinositol binding;phosphatidylinositol-3-phosphate binding	cytosol;early endosome;early endosome membrane;endosome;immunological synapse;nucleoplasm;plasma membrane;postsynaptic density;retromer complex;WASH complex	Membrane trafficking;Transporters
Q3UHX2	Pdap1	HAP28_MOUSE	28 kDa heat- and acid-stable phosphoprotein	4		1.45285	0.119792				0.641931	0.620647	-0.121709	-0.41505	1.09721	0.315886	0.179919	0.620939	20.553	20.5336	20.4119	20.7136	15	5	5	5	0.132372	0.0549223	0.122875	0.119416	20.5315	20.3977	20.55	20.6071	20.5818	20.5309	20.5411	20.0783	20.4264	20.4829	20.8606	20.8375	20.7665	20.6971	20.406	3	3	4	4	4	4	4	2	4	4	4	4	4	4	4	platelet-derived growth factor receptor signaling pathway	platelet-derived growth factor binding	cytosol;extracellular space;plasma membrane		Neutrophil degranulation
Q3UI43	Babam1	BABA1_MOUSE	BRISC and BRCA1-A complex member 1	1		1.69318	0.188077				0.457126	0.751172	0.0710487	0.261756	1.3578	0.375896	-0.139161	-0.538898	19.0603	19.083	19.1541	18.9438	15	5	5	5	0.0915412	0.0742716	0.081768	0.0527861	19.2062	19.0034	19.0254	19.19	18.99	19.2336	19.0038	19.2022	19.2785	19.0521	19.0501	18.9302	18.9831	18.902	18.8538	1	1	1	1	1	1	1	1	1	1	1	1	1	1	1	cell cycle;cell division;chromatin organization;double-strand break repair;hematopoietic stem cell proliferation;positive regulation of DNA repair;protein K63-linked deubiquitination;response to ionizing radiation;signal transduction involved in G2 DNA damage checkpoint		BRCA1-A complex;BRISC complex;cytoplasm;cytosol;nuclear body;nucleus	Chromosome and associated proteins;DNA repair and recombination proteins;Homologous recombination;Ubiquitin system	G2/M DNA damage checkpoint;Metalloprotease DUBs;Nonhomologous End-Joining (NHEJ);Processing of DNA double-strand break ends;Recruitment and ATM-mediated phosphorylation of repair and signaling proteins at DNA double strand breaks
Q3UIA2	Arhgap17	RHG17_MOUSE	Rho GTPase-activating protein 17	3		1.27541	0.31258				1.91824	0.510752	-0.161847	-0.647079	0.258967	0.773667	-0.044902	-0.165011	20.1079	20.1768	20.0149	20.1319	15	5	5	5	0.0803721	0.0738653	0.0280577	0.0847898	20.1238	20.1703	20.1926	20.0578	20.3394	19.9823	19.9684	20.0454	20.0638	20.0149	20.164	20.1426	20.298	19.9575	20.0973	3	3	3	3	3	3	2	3	2	3	3	3	2	3	3	actin filament organization;calcium ion regulated exocytosis;regulation of actin cytoskeleton organization;signal transduction	GTPase activator activity;Rac GTPase binding;SH3 domain binding	bicellular tight junction;cytoplasm;cytosol;nucleus;plasma membrane	Membrane trafficking;Tight junction	Rho GTPase cycle
Q3UIL6	Plekha7	PKHA7_MOUSE	Pleckstrin homology domain-containing family A member 7	2		0.277336	0.695673				0.52189	0.683782	0.0978432	0.339228	0.262797	0.757012	0.050103	0.179274	19.0338	18.9845	19.0824	19.0346	15	5	5	5	0.0901898	0.0920121	0.0984603	0.0852455	18.8062	18.9516	19.0047	18.985	19.175	19.103	19.1762	18.8473	19.0559	19.2294	18.9555	19.066	18.9285	19.2265	18.9967	2	2	2	2	2	2	2	2	2	1	2	2	2	2	2	cell-cell adhesion mediated by cadherin;epithelial cell-cell adhesion;zonula adherens maintenance	delta-catenin binding	cell junction;cell-cell junction;centrosome;cytosol;nucleus;zonula adherens
Q3UIR3	Dtx3l	DTX3L_MOUSE	E3 ubiquitin-protein ligase DTX3L	4		0.516823	0.31816				0.311112	0.711013	0.105146	0.304924	0.366786	0.498091	-0.151122	-0.395897	17.9718	17.9871	18.0923	17.836	15	5	5	5	0.167615	0.186287	0.108568	0.195842	17.9302	17.55	17.9751	18.2188	18.2616	18.3089	17.9172	18.1077	17.9727	18.1549	17.7557	17.408	17.9224	17.8876	18.2064	4	2	4	2	4	4	4	4	4	3	2	4	3	4	4	cellular response to DNA damage stimulus;defense response to virus;double-strand break repair;endosome to lysosome transport;histone H2A ubiquitination;histone H2B ubiquitination;histone monoubiquitination;innate immune response;negative regulation of ubiquitin-protein transferase activity;Notch signaling pathway;positive regulation of chromatin binding;positive regulation of defense response to virus by host;positive regulation of double-strand break repair via nonhomologous end joining;positive regulation of NAD+ ADP-ribosyltransferase activity;positive regulation of protein binding;positive regulation of protein localization to early endosome;positive regulation of protein localization to nucleus;positive regulation of receptor catabolic process;positive regulation of transcription, DNA-templated;protein autoubiquitination;protein K48-linked ubiquitination;protein transport;ubiquitin-dependent protein catabolic process	enzyme activator activity;enzyme binding;enzyme inhibitor activity;histone binding;metal ion binding;STAT family protein binding;ubiquitin-like protein ligase binding;ubiquitin-protein transferase activity	cytoplasm;cytosol;early endosome membrane;lysosomal membrane;lysosome;nucleoplasm;nucleus;protein-containing complex	Notch signaling pathway;Ubiquitin system	Antigen processing: Ubiquitination & Proteasome degradation
Q3UIU2	Ndufb6	NDUB6_MOUSE	NADH dehydrogenase [ubiquinone] 1 beta subcomplex subunit 6	2		0.186887	0.627933				0.0827366	0.907085	0.0434296	0.110848	0.222758	0.627367	-0.112356	-0.277363	18.7787	18.8017	18.8451	18.6893	15	5	5	5	0.156439	0.238852	0.0594282	0.120391	19.0478	18.0548	19.0178	18.9755	18.9124	18.8743	18.9799	18.7875	18.7886	18.7951	18.8252	18.8427	18.3967	18.6367	18.7453	2	1	2	2	1	2	1	2	2	2	2	2	2	2	2	mitochondrial ATP synthesis coupled electron transport;mitochondrial electron transport, NADH to ubiquinone;mitochondrial respiratory chain complex I assembly		integral component of membrane;mitochondrial membrane;mitochondrial respiratory chain complex I;mitochondrion;nucleoplasm	Alzheimer disease;Huntington disease;Non-alcoholic fatty liver disease (NAFLD);Oxidative phosphorylation;Parkinson disease;Retrograde endocannabinoid signaling;Thermogenesis	Complex I biogenesis;Respiratory electron transport
Q3UJB9	Edc4	EDC4_MOUSE	Enhancer of mRNA-decapping protein 4	5		1.92929	0.225012				0.173417	0.953751	-0.0143909	-0.0618642	1.42819	0.344272	0.151065	0.579728	19.2706	19.2251	19.2107	19.3761	15	5	5	5	0.0777109	0.0461753	0.0197421	0.0826908	19.2789	19.1807	19.1318	19.2447	19.2894	19.2092	19.1841	19.2126	19.2565	19.191	19.3511	19.2949	19.4408	19.5437	19.2502	5	4	4	4	4	5	4	4	3	5	5	5	5	5	5	deadenylation-independent decapping of nuclear-transcribed mRNA		cytoplasmic ribonucleoprotein granule;nucleoplasm;nucleus;P-body	Messenger RNA biogenesis;RNA degradation
Q3UJD6	Usp19	UBP19_MOUSE	Ubiquitin carboxyl-terminal hydrolase 19	2		0.331666	0.272675				0.0140826	0.980578	0.022834	0.0303114	0.549693	0.218061	0.513331	0.795792	18.334	18.3186	18.2487	18.4145	13	4	4	5	0.151761	0.225664	0.144631	0.0969345	17.7794	16.2317	18.4097	18.4915	18.5936	18.1251	18.3216	18.0449	16.6255	18.5031	18.3486	18.4588	18.2925	18.6302	18.3426	1	NaN	1	2	1	1	1	1	NaN	2	2	2	2	1	2	negative regulation of proteasomal protein catabolic process;negative regulation of skeletal muscle tissue development;positive regulation of cell cycle process;protein deubiquitination;protein K48-linked deubiquitination;protein stabilization;regulation of cellular response to hypoxia;regulation of ERAD pathway;regulation of protein stability;response to endoplasmic reticulum stress;ubiquitin-dependent ERAD pathway	Hsp90 protein binding;Lys48-specific deubiquitinase activity;metal ion binding;thiol-dependent ubiquitin-specific protease activity;ubiquitin protein ligase binding	cytosol;endoplasmic reticulum membrane;integral component of membrane	Peptidases;Ubiquitin system	Ub-specific processing proteases
Q3UJU9	Rmdn3	RMD3_MOUSE	Regulator of microtubule dynamics protein 3	4	+	3.54633	0.033358				0.217882	0.936505	0.0192795	0.0817396	2.65025	0.0954123	-0.317715	-1.16832	20.3143	20.4138	20.4331	20.0961	15	5	5	5	0.120862	0.0259265	0.0482242	0.11305	20.4161	20.3503	20.4451	20.4171	20.4404	20.5144	20.3195	20.4469	20.4499	20.4347	19.9988	20.0089	20.1525	19.9739	20.3463	2	3	4	3	2	3	4	4	3	4	3	1	2	2	2	apoptotic process;cell differentiation;cellular calcium ion homeostasis		integral component of membrane;microtubule;mitochondrial outer membrane;mitochondrion;nucleus;spindle pole	Membrane trafficking
Q3UKJ7	Smu1	SMU1_MOUSE	WD40 repeat-containing protein SMU1	8		1.44081	0.301397				1.11607	0.599477	-0.117667	-0.456269	0.331887	0.774697	0.0416065	0.163599	20.3862	20.4116	20.2939	20.4532	15	5	5	5	0.0740177	0.0644212	0.0635366	0.0556421	20.3092	20.4549	20.5468	20.3781	20.3688	20.3963	20.3806	20.2206	20.1951	20.2768	20.3944	20.5077	20.5602	20.435	20.3684	6	7	8	8	8	8	8	6	7	7	8	8	7	8	8	mRNA splicing, via spliceosome;regulation of alternative mRNA splicing, via spliceosome;RNA splicing		cytoplasm;nuclear speck;nucleus;U2-type precatalytic spliceosome	Spliceosome
Q3UL36	Arglu1	ARGL1_MOUSE	Arginine and glutamate-rich protein 1	2		0.92311	0.357059				0.555797	0.683348	0.0963329	0.340656	1.07058	0.343176	0.16531	0.581817	19.8472	19.76	19.8563	19.9253	15	5	5	5	0.085436	0.116737	0.0502335	0.0545858	19.6742	19.8679	19.9641	19.7698	19.524	19.8512	19.8897	19.7949	19.7859	19.96	19.8276	20.0146	19.9523	19.9738	19.8582	2	2	2	2	2	2	2	2	2	2	2	2	2	2	2			mitochondrion;nucleoplasm	Spliceosome
Q3ULD5	Mccc2	MCCB_MOUSE	Methylcrotonoyl-CoA carboxylase beta chain, mitochondrial	19		1.80038	0.0789824				0.537699	0.769412	0.062661	0.245446	1.27395	0.190137	-0.272945	-0.851757	21.1951	21.2652	21.3279	20.9923	15	5	5	5	0.140065	0.0621104	0.0578739	0.193187	21.3426	21.182	21.2159	21.3782	21.2074	21.1818	21.3612	21.3908	21.3209	21.3848	20.9255	20.8613	20.7809	20.9637	21.43	18	17	18	18	18	19	18	18	16	18	17	17	17	18	17	coenzyme A metabolic process;leucine catabolic process	ATP binding;methylcrotonoyl-CoA carboxylase activity	methylcrotonoyl-CoA carboxylase complex;mitochondrial matrix;mitochondrion	Valine, leucine and isoleucine degradation	Biotin transport and metabolism;Branched-chain amino acid catabolism
Q3ULF4	Spg7	SPG7_MOUSE	Paraplegin	3		0.0151724	0.964655				0.0254432	0.978323	-0.0129124	-0.0344033	0.0613242	0.902333	0.0253044	0.0727557	18.8801	18.8759	18.863	18.9013	15	5	5	5	0.139402	0.19871	0.156678	0.0618252	19.1203	18.3546	18.7942	19.0245	19.0862	18.8916	18.6926	19.0326	18.5742	19.1242	18.7881	18.9807	18.8257	18.9273	18.9844	2	2	3	3	3	3	3	2	1	3	3	1	3	3	3	anterograde axonal transport;cell adhesion;mitochondrial outer membrane permeabilization involved in programmed cell death;mitochondrion organization;regulation of cell adhesion;regulation of mitochondrial membrane permeability	ATP binding;metalloendopeptidase activity;zinc ion binding	axon cytoplasm;m-AAA complex;mitochondrial inner membrane;mitochondrial permeability transition pore complex;mitochondrion	Chaperones and folding catalysts;Peptidases	Processing of SMDT1
Q3ULJ0	Gpd1l	GPD1L_MOUSE	Glycerol-3-phosphate dehydrogenase 1-like protein	2		0.291494	0.733147				0.0668873	0.97094	-0.01213	-0.0457216	0.637998	0.60562	-0.0768101	-0.296413	20.5351	20.5648	20.5526	20.4879	15	5	5	5	0.0725758	0.0360907	0.0924622	0.0824942	20.5576	20.6103	20.606	20.4793	20.5707	20.6166	20.6549	20.4433	20.3725	20.6758	20.3961	20.5386	20.3243	20.5887	20.592	2	2	2	2	2	2	2	2	2	2	2	2	2	2	2	action potential;carbohydrate metabolic process;glycerol-3-phosphate catabolic process;NAD metabolic process;NADH metabolic process;negative regulation of peptidyl-serine phosphorylation;negative regulation of protein kinase C signaling;positive regulation of protein localization to cell surface;positive regulation of sodium ion transport;regulation of heart rate;regulation of sodium ion transmembrane transporter activity;regulation of ventricular cardiac muscle cell membrane depolarization;ventricular cardiac muscle cell action potential	glycerol-3-phosphate dehydrogenase [NAD+] activity;ion channel binding;NAD binding;protein homodimerization activity;sodium channel regulator activity	cytosol;glycerol-3-phosphate dehydrogenase complex;membrane;plasma membrane	Glycerophospholipid metabolism	Synthesis of PA
Q3UM45	Ppp1r7	PP1R7_MOUSE	Protein phosphatase 1 regulatory subunit 7	9		0.419287	0.819561				0.103621	0.977516	0.00821838	0.0358076	0.465424	0.763867	-0.0415279	-0.172208	21.0786	21.0897	21.0979	21.0482	15	5	5	5	0.0398334	0.0355973	0.0285316	0.0522858	21.0674	21.0246	21.0721	21.14	21.1443	21.1074	21.1491	21.0335	21.1013	21.0984	20.9427	20.9935	21.0977	21.0857	21.1213	9	7	9	9	8	9	9	8	9	9	8	9	9	9	9	chromosome segregation;positive regulation of protein dephosphorylation		chromosome;nucleus	Protein phosphatases and associated proteins
Q3UMF0	Cobll1	COBL1_MOUSE	Cordon-bleu protein-like 1	5	+	2.34916	0.0328203				0.062764	0.971048	0.011488	0.0432446	1.91972	0.073274	0.435659	1.30118	19.9263	19.7773	19.7888	20.2129	15	5	5	5	0.210253	0.0595828	0.0826125	0.197439	19.6963	19.8032	19.909	19.7606	19.7172	19.897	19.9145	19.6285	19.782	19.7218	20.5676	20.3907	20.0456	20.234	19.8267	5	3	5	5	5	5	5	5	5	5	5	5	5	5	5		actin monomer binding
Q3UMR5	Mcu	MCU_MOUSE	Calcium uniporter protein, mitochondrial	2		0.508189	0.182214				0.485857	0.507019	0.351777	0.655416	0.191306	0.575019	-0.194503	-0.321616	18.0871	18.2488	18.2956	17.7493	14	4	5	5	0.250478	0.137585	0.189546	0.318744	18.4538	16.7241	17.9867	18.1998	18.3548	18.1226	18.1046	18.5472	18.0803	18.6233	17.9343	18.269	16.7739	17.8912	17.8782	2	NaN	1	2	2	2	2	2	2	2	2	1	2	2	1	calcium import into the mitochondrion;calcium-mediated signaling;glucose homeostasis;mitochondrial calcium ion homeostasis;mitochondrial calcium ion transmembrane transport;positive regulation of insulin secretion;positive regulation of mitochondrial calcium ion concentration;protein complex oligomerization	calcium channel activity;identical protein binding;uniporter activity	calcium channel complex;integral component of mitochondrial inner membrane;mitochondrial inner membrane;mitochondrion;uniplex complex	Calcium signaling pathway;Cellular senescence;Mitochondrial biogenesis;NOD-like receptor signaling pathway;Transporters	Mitochondrial calcium ion transport;Processing of SMDT1
Q3UMU9	Hdgfl2	HDGR2_MOUSE	Hepatoma-derived growth factor-related protein 2	5		0.0768232	0.89718				0.0372668	0.978768	0.00920601	0.0321439	0.257597	0.761168	0.0491856	0.176072	18.7532	18.7337	18.7429	18.7829	15	5	5	5	0.0886336	0.0718158	0.107435	0.0990005	18.7702	18.5475	18.7391	18.7941	18.8177	18.9254	18.8093	18.4907	18.7194	18.7698	18.9596	18.9084	18.6838	18.711	18.6517	4	5	4	5	5	5	5	3	5	5	4	5	3	4	4	positive regulation of cell growth	chromatin binding	nucleus
Q3UMY5	Eml4	EMAL4_MOUSE	Echinoderm microtubule-associated protein-like 4	6		0.800808	0.699785				0.0962201	0.985262	0.00494499	0.0225795	0.772065	0.656885	-0.0604237	-0.251801	19.2744	19.2929	19.2978	19.2325	15	5	5	5	0.041056	0.0167516	0.0242053	0.0611075	19.2975	19.3197	19.2596	19.3096	19.2779	19.3022	19.3202	19.2653	19.2602	19.3412	19.199	19.2492	19.373	19.151	19.1901	6	5	6	6	6	5	6	5	6	6	6	6	6	6	6	microtubule cytoskeleton organization;negative regulation of microtubule depolymerization	microtubule binding	cytoplasm;microtubule;microtubule cytoskeleton	Cytoskeleton proteins;Non-small cell lung cancer;Pathways in cancer;PD-L1 expression and PD-1 checkpoint pathway in cancer
Q3UN02	Lclat1	LCLT1_MOUSE	Lysocardiolipin acyltransferase 1	1		0.457181	0.44891				0.548485	0.620726	-0.129549	-0.414534	0.127203	0.844908	0.0345665	0.114034	19.7215	19.7531	19.6236	19.7877	15	5	5	5	0.123857	0.098782	0.141875	0.12699	19.6376	19.6765	19.676	19.8037	19.9719	19.347	19.4558	19.7194	19.8364	19.7595	19.541	19.8039	19.9044	20.0118	19.6775	1	1	1	1	1	1	1	1	1	1	1	1	1	1	1	CDP-diacylglycerol biosynthetic process;multicellular organism development;phosphatidylinositol acyl-chain remodeling;phospholipid metabolic process	1-acylglycerol-3-phosphate O-acyltransferase activity;transferase activity, transferring acyl groups	cytosol;endoplasmic reticulum;endoplasmic reticulum membrane;integral component of membrane	Glycerolipid metabolism;Glycerophospholipid metabolism;Lipid biosynthesis proteins	Acyl chain remodeling of CL;Synthesis of PA
Q3UNX5	Acsm3	ACSM3_MOUSE	Acyl-coenzyme A synthetase ACSM3, mitochondrial	5		1.27548	0.258645				0.277162	0.916623	0.0232605	0.0988618	1.00617	0.368663	-0.154824	-0.547379	20.8586	20.9025	20.9258	20.7477	15	5	5	5	0.0859105	0.0409468	0.0365134	0.121519	20.8589	20.8509	20.9737	20.8705	20.9584	20.8563	20.9945	20.9411	20.8936	20.9433	20.8837	20.7503	20.5433	20.6058	20.9553	5	4	5	4	5	5	5	5	5	4	4	3	4	5	4	acyl-CoA metabolic process;fatty acid biosynthetic process	acyl-CoA ligase activity;ATP binding;butyrate-CoA ligase activity;fatty acid ligase activity;fatty-acyl-CoA synthase activity;metal ion binding	mitochondrial matrix;mitochondrion	Butanoate metabolism;Lipid biosynthesis proteins
Q3UNZ8	Cryzl2	QORL2_MOUSE	Quinone oxidoreductase-like protein 2	5		1.3923	0.130754				0.623088	0.604935	0.138005	0.447686	0.767639	0.399456	-0.154899	-0.511343	18.7403	18.7459	18.8839	18.591	15	5	5	5	0.133992	0.12959	0.104871	0.0922387	18.5242	18.9682	18.8686	18.7871	18.5816	18.8535	18.8119	19.0649	19.0031	18.6863	18.4506	18.6984	18.5554	18.4936	18.7571	4	3	4	4	5	5	4	5	2	3	3	4	2	5	4		oxidoreductase activity	mitochondrion
Q3UP87	Elane	ELNE_MOUSE	Neutrophil elastase	2	+	2.12052	0.0131288		+	LI SMA_LI WT	0.0701553	0.921592	-0.0353642	-0.0925595	1.64313	0.0404444	1.05323	1.83349	19.2524	18.9131	18.8778	19.9664	15	5	5	5	0.581106	0.231343	0.166246	0.429602	18.7061	19.3072	18.7084	18.6205	19.2235	18.9981	18.974	18.699	18.5551	19.1627	20.3326	20.7401	19.9106	20.1517	18.6968	2	2	2	2	2	2	2	1	2	2	2	2	2	2	2	acute inflammatory response to antigenic stimulus;biosynthetic process of antibacterial peptides active against Gram-negative bacteria;defense response to bacterium;defense response to fungus;leukocyte migration;leukocyte migration involved in inflammatory response;negative regulation of chemokine biosynthetic process;negative regulation of growth of symbiont in host;negative regulation of interleukin-8 biosynthetic process;negative regulation of transcription by RNA polymerase II;neutrophil mediated killing of fungus;neutrophil mediated killing of gram-negative bacterium;phagocytosis;positive regulation of immune response;positive regulation of interleukin-8 biosynthetic process;positive regulation of leukocyte tethering or rolling;positive regulation of smooth muscle cell proliferation;proteolysis;response to lipopolysaccharide;response to UV;response to yeast	cytokine binding;endopeptidase activity;heparin binding;peptidase activity;protease binding;serine-type endopeptidase activity;transcription corepressor activity	cell surface;collagen-containing extracellular matrix;cytoplasm;extracellular space;secretory granule;transcriptional repressor complex	Chaperones and folding catalysts;Exosome;Glycosaminoglycan binding proteins;Peptidases;Systemic lupus erythematosus;Transcriptional misregulation in cancer	Activation of Matrix Metalloproteinases;Antimicrobial peptides;Degradation of the extracellular matrix;Neutrophil degranulation;Regulation of Complement cascade
Q3UPF5	Zc3hav1	ZCCHV_MOUSE	Zinc finger CCCH-type antiviral protein 1	3		0.859503	0.168648				0.369756	0.632219	-0.157232	-0.405422	0.938311	0.335264	0.17906	0.594188	19.28	19.2727	19.1155	19.4518	15	5	5	5	0.172518	0.148275	0.253771	0.0476218	18.9608	19.2958	19.315	19.2279	19.5639	19.483	19.5178	18.9804	18.7636	18.8325	19.3519	19.4679	19.4568	19.4379	19.5443	2	3	2	3	3	2	3	3	2	1	3	3	2	3	3	cellular response to exogenous dsRNA;cellular response to virus;defense response to virus;innate immune response;negative regulation of viral genome replication;positive regulation of ATPase activity;positive regulation of I-kappaB kinase/NF-kappaB signaling;positive regulation of interferon-alpha production;positive regulation of interferon-beta production;positive regulation of mRNA catabolic process;positive regulation of RIG-I signaling pathway;positive regulation of type I interferon production;regulation of defense response to virus by host;response to virus	DEAD/H-box RNA helicase binding;identical protein binding;metal ion binding;NAD+ ADP-ribosyltransferase activity;RNA binding	cytoplasm;cytosol;nucleus	Enzymes with EC numbers
Q3UPH1	Prrc1	PRRC1_MOUSE	Protein PRRC1	3		1.56243	0.168715				0.84527	0.600053	-0.128786	-0.461186	0.96917	0.478322	0.108102	0.416388	21.2132	21.2201	21.0913	21.3282	15	5	5	5	0.0996001	0.0551817	0.104066	0.0732886	21.3051	21.2953	21.1167	21.1798	21.2037	21.1629	21.1798	21.0622	21.223	20.8287	21.3531	21.242	21.421	21.4318	21.1932	2	3	3	2	2	2	2	3	2	3	3	2	3	3	2	activation of protein kinase A activity	protein kinase A regulatory subunit binding	cytoplasm;Golgi apparatus
Q3UPL0	Sec31a	SC31A_MOUSE	Protein transport protein Sec31A	21		0.164007	0.934165				0.406923	0.887773	0.0303852	0.130092	0.245595	0.896995	0.017437	0.0760479	22.6979	22.6819	22.7123	22.6994	15	5	5	5	0.0365969	0.0216219	0.047513	0.040309	22.648	22.6503	22.7181	22.6947	22.6987	22.6805	22.6273	22.7481	22.8068	22.6989	22.6755	22.6546	22.734	22.7831	22.6497	20	21	19	21	20	20	21	21	21	21	20	20	20	21	21	cargo loading into COPII-coated vesicle;COPII-coated vesicle budding;endoplasmic reticulum organization;endoplasmic reticulum to Golgi vesicle-mediated transport;intracellular protein transport;response to calcium ion	calcium-dependent protein binding;structural molecule activity	COPII vesicle coat;COPII-coated ER to Golgi transport vesicle;cytoplasm;cytosol;endoplasmic reticulum;endoplasmic reticulum exit site;endoplasmic reticulum membrane;endosome;Golgi membrane;intracellular membrane-bounded organelle;perinuclear region of cytoplasm;vesicle coat	Membrane trafficking;Protein processing in endoplasmic reticulum	Antigen Presentation: Folding, assembly and peptide loading of class I MHC;COPII-mediated vesicle transport;MHC class II antigen presentation
Q3UQ44	Iqgap2	IQGA2_MOUSE	Ras GTPase-activating-like protein IQGAP2	24		0.921417	0.384963				0.840536	0.628132	-0.109081	-0.407892	1.15392	0.368455	-0.148537	-0.547878	21.7772	21.8631	21.754	21.7146	15	5	5	5	0.0829568	0.0784155	0.0679456	0.0768303	21.8909	21.6902	22.01	21.8735	21.851	21.7285	21.629	21.8295	21.7091	21.8741	21.6423	21.7507	21.5792	21.8677	21.733	24	23	23	24	24	24	23	22	21	23	24	24	24	23	23	Arp2/3 complex-mediated actin nucleation;regulation of GTPase activity;thrombin-activated receptor signaling pathway	actin filament binding;Arp2/3 complex binding;calmodulin binding;phosphatidylinositol-3,4,5-trisphosphate binding;Rac GTPase binding;Rho GTPase binding	cell surface;cytoplasm;filopodium;lamellipodium;microtubule;microvillus	Cytoskeleton proteins;Exosome;Regulation of actin cytoskeleton	Neutrophil degranulation;RHO GTPases activate IQGAPs
Q3UQ84	Tars2	SYTM_MOUSE	Threonine--tRNA ligase, mitochondrial	5		1.44959	0.111687				2.40328	0.492804	0.164178	0.681104	0.597611	0.426256	-0.155161	-0.476188	19.3393	19.3363	19.5004	19.1811	15	5	5	5	0.136199	0.0310566	0.0561437	0.201221	19.3009	19.324	19.3185	19.4131	19.3248	19.6186	19.5136	19.3931	19.489	19.4879	19.119	18.8472	19.242	19.09	19.6072	5	5	5	5	5	5	5	5	4	5	3	5	5	4	4	threonyl-tRNA aminoacylation	aminoacyl-tRNA editing activity;ATP binding;protein homodimerization activity;threonine-tRNA ligase activity	cytoplasm;mitochondrial matrix;mitochondrion	Amino acid related enzymes;Aminoacyl-tRNA biosynthesis;Transfer RNA biogenesis
Q3UQN2	Fcho2	FCHO2_MOUSE	F-BAR domain only protein 2	2		1.20265	0.0517511				0.968664	0.380444	-0.558784	-1.09932	0.240867	0.639283	0.0978279	0.266519	17.481	17.6346	17.0758	17.7324	15	5	5	5	0.285991	0.20876	0.404547	0.170471	17.3167	17.5242	18.0883	17.625	17.6188	17.8672	17.1736	17.1649	16.1075	17.0659	17.8522	17.7166	18.0648	17.4182	17.6104	1	2	2	2	2	2	1	2	1	2	1	2	2	2	2	clathrin coat assembly;clathrin-dependent endocytosis;membrane invagination;plasma membrane tubulation;protein localization to plasma membrane;synaptic vesicle endocytosis	cytoskeletal protein binding;identical protein binding;microtubule binding;phosphatidylinositol binding;phosphatidylinositol-4,5-bisphosphate binding;phosphatidylserine binding;phospholipid binding;tubulin binding	AP-2 adaptor complex;clathrin-coated pit;clathrin-coated vesicle;cytoplasm;cytoskeleton;plasma membrane;presynaptic endocytic zone membrane	Membrane trafficking	Cargo recognition for clathrin-mediated endocytosis;Clathrin-mediated endocytosis
Q3URD3	Slmap	SLMAP_MOUSE	Sarcolemmal membrane-associated protein	3		0.548453	0.483903				0.220328	0.860363	0.0433964	0.155009	1.10258	0.393221	0.139981	0.519309	20.2546	20.1935	20.2369	20.3334	15	5	5	5	0.0989496	0.025789	0.122544	0.104996	20.1525	20.2513	20.1837	20.1774	20.2023	20.2685	20.0227	20.284	20.1253	20.4836	20.1393	20.2447	20.5387	20.3893	20.3552	3	3	3	3	3	3	3	3	3	3	3	3	3	3	3	muscle contraction;protein localization to plasma membrane;regulation of membrane depolarization during cardiac muscle cell action potential;regulation of sodium ion transmembrane transport;regulation of voltage-gated sodium channel activity	Rho GTPase binding	extracellular space;integral component of membrane;M band;microtubule organizing center;sarcolemma;Z disc
Q3URE1	Acsf3	ACSF3_MOUSE	Malonate--CoA ligase ACSF3, mitochondrial	6	+	2.6946	0.0160182				1.53448	0.477821	0.213554	0.761182	1.55294	0.0754186	-0.479802	-1.26552	20.5055	20.5943	20.8078	20.1145	15	5	5	5	0.235586	0.0945086	0.0787776	0.303741	20.6382	20.4765	20.4258	20.75	20.6808	20.6281	20.8605	20.7847	20.824	20.942	19.9983	19.9047	19.8951	19.9925	20.7818	5	5	6	6	5	6	5	6	5	6	3	6	6	6	3	fatty acid biosynthetic process;fatty acid metabolic process;malonate catabolic process	acid-thiol ligase activity;ATP binding;malonyl-CoA synthetase activity;very long-chain fatty acid-CoA ligase activity	mitochondrion	Fatty acid biosynthesis;Valine, leucine and isoleucine degradation	Synthesis of very long-chain fatty acyl-CoAs
Q3URU2	Peg3	PEG3_MOUSE	Paternally-expressed gene 3 protein	2	+	1.62926	0.0308659				0.780246	0.45597	-0.321967	-0.783031	1.00391	0.139469	0.421633	0.989688	17.0487	16.99	16.6684	17.4116	14	5	4	5	0.321191	0.202442	0.307051	0.25876	16.8334	16.802	16.7482	17.1766	17.3897	16.8382	17.1952	16.4426	16.6664	16.1976	17.6152	17.2733	17.7931	17.6371	16.7393	2	1	2	2	1	1	2	2	NaN	2	2	2	2	2	2	apoptotic process;negative regulation of transcription by RNA polymerase II;positive regulation of transcription by RNA polymerase II;regulation of gene expression	metal ion binding;nucleic acid binding	autophagosome;nucleus	Transcription factors
Q3UTJ2	Sorbs2	SRBS2_MOUSE	Sorbin and SH3 domain-containing protein 2	5		0.755527	0.397747				0.0702351	0.985507	-0.00501633	-0.0222159	0.73643	0.426062	-0.141053	-0.475128	19.386	19.4347	19.4297	19.2937	15	5	5	5	0.0914587	0.0358224	0.0181284	0.155087	19.3823	19.4916	19.409	19.4885	19.4023	19.4298	19.4686	19.4331	19.4208	19.3963	19.2625	19.0797	19.205	19.278	19.6433	5	5	5	5	5	5	5	5	5	5	4	4	5	5	4	acetylcholine receptor signaling pathway;actin filament organization;cell growth involved in cardiac muscle cell development;Notch signaling pathway;regulation of skeletal muscle acetylcholine-gated channel clustering	nucleic acid binding;protein domain specific binding	apical plasma membrane;cytoskeleton;dendrite;focal adhesion;lamellipodium;neuronal cell body;nucleoplasm;perinuclear region of cytoplasm;plasma membrane;postsynaptic density;synapse;Z disc
Q3UVK0	Ermp1	ERMP1_MOUSE	Endoplasmic reticulum metallopeptidase 1	1		0.0941032	0.687385				0.274748	0.619657	-0.229863	-0.416993	0.130008	0.701768	-0.122286	-0.219246	17.6594	17.8885	17.437	17.7081	13	4	5	4	0.31816	0.239371	0.376766	0.347753	18.1286	16.7802	18.1758	17.9148	17.3349	17.488	17.3635	18.2112	16.7897	17.3326	16.8904	17.5935	17.405	18.3655	17.4685	1	NaN	1	1	1	1	1	1	1	1	1	1	1	1	NaN	ovarian follicle development	metal ion binding;metallopeptidase activity	endoplasmic reticulum;endoplasmic reticulum membrane;integral component of membrane
Q3UVL4	Vps51	VPS51_MOUSE	Vacuolar protein sorting-associated protein 51 homolog	1		0.741882	0.107794				1.08317	0.36519	0.589417	1.18565	0.119558	0.721719	0.117492	0.205901	16.2548	15.8534	16.5345	16.3855	7	2	1	4	0.391684	0.532959	NaN	0.408392	16.8664	16.6964	15.2816	16.1289	16.4253	16.7865	16.9814	16.8999	17.1434	16.5345	16.444	15.6757	16.0394	16.8617	16.9652	NaN	NaN	1	NaN	1	NaN	NaN	NaN	NaN	1	1	1	1	1	NaN	autophagy;endocytic recycling;Golgi organization;Golgi vesicle transport;lipid transport;lysosomal transport;protein transport;retrograde transport, endosome to Golgi		cytosol;EARP complex;GARP complex;Golgi apparatus;intracellular membrane-bounded organelle;membrane;nucleolus;recycling endosome;trans-Golgi network	Membrane trafficking	Retrograde transport at the Trans-Golgi-Network
Q3UZA1	Rcsd1	CPZIP_MOUSE	CapZ-interacting protein	1	+	1.7039	0.0360377				0.484477	0.601171	-0.159908	-0.452464	1.11229	0.119071	0.43819	1.05289	16.9553	16.8266	16.6539	17.2648	13	5	3	5	0.280971	0.202537	0.0100964	0.244225	16.9872	16.685	16.8848	16.3915	17.1844	16.6693	16.6404	16.9122	16.4594	16.652	17.6139	17.5649	17.3868	17.0273	16.7311	1	1	1	1	1	1	1	NaN	NaN	1	1	1	1	1	1	cellular hyperosmotic response;skeletal muscle contraction	actin filament binding		Cytoskeleton proteins
Q3UZZ6	Sult1d1	ST1D1_MOUSE	Sulfotransferase 1 family member D1	6		0.492795	0.356496				0.220695	0.773657	-0.0872646	-0.242025	0.832803	0.28862	-0.227119	-0.665207	19.3741	19.4789	19.3916	19.2518	15	5	5	5	0.163989	0.187303	0.160537	0.109237	19.81	19.2967	19.4029	19.7011	19.1838	19.6092	19.5809	19.4946	19.0787	19.1947	19.2739	19.3185	18.9549	19.3662	19.3454	3	4	5	4	3	5	5	5	5	5	4	4	4	4	5	catecholamine metabolic process;lipid metabolic process;sulfate assimilation;sulfation	aryl sulfotransferase activity;sulfotransferase activity	cytoplasm
Q3V009	Tmed1	TMED1_MOUSE	Transmembrane emp24 domain-containing protein 1	1		0.545048	0.325789				0.00433629	0.995692	0.00158844	0.0049079	0.814217	0.311593	0.209208	0.628933	18.8008	18.7306	18.7321	18.9398	15	5	5	5	0.174094	0.0671775	0.180918	0.206107	18.6922	18.7112	18.7191	18.6407	18.8895	18.4274	18.5623	18.9559	19.0409	18.6743	18.7746	18.9249	18.9842	19.3803	18.6348	1	1	1	1	1	1	1	1	1	1	1	1	1	1	1	endoplasmic reticulum to Golgi vesicle-mediated transport;Golgi organization;intracellular protein transport		COPII-coated ER to Golgi transport vesicle;endoplasmic reticulum;endoplasmic reticulum membrane;endoplasmic reticulum-Golgi intermediate compartment;endoplasmic reticulum-Golgi intermediate compartment membrane;Golgi apparatus;integral component of membrane;plasma membrane	Membrane trafficking;Transporters
Q3V0K9	Pls1	PLSI_MOUSE	Plastin-1	3		1.04726	0.323572				0.079216	0.95332	0.0174042	0.0621532	0.904092	0.407522	-0.141094	-0.499843	20.4638	20.505	20.5224	20.3639	15	5	5	5	0.0881417	0.112035	0.0456088	0.0548478	20.6876	20.5095	20.2515	20.4645	20.6121	20.5526	20.5091	20.5084	20.6107	20.4315	20.288	20.3225	20.443	20.3117	20.4545	3	3	3	3	3	3	3	3	3	3	3	3	3	3	3	actin filament bundle assembly;actin filament network formation;intestinal D-glucose absorption;positive regulation of multicellular organism growth;positive regulation of protein localization to plasma membrane;regulation of microvillus length;terminal web assembly	actin filament binding;calcium ion binding	actin filament;actin filament bundle;brush border;cytoplasm;terminal web	Cytoskeleton proteins;Exosome
Q3V1L4	Nt5c2	5NTC_MOUSE	Cytosolic purine 5'-nucleotidase	4	+	3.07352	0.036488				0.524757	0.774081	0.0622406	0.243122	2.49609	0.0753214	0.363465	1.26425	20.127	19.9851	20.0474	20.3486	15	5	5	5	0.14481	0.0760855	0.0427762	0.113452	19.8765	20.0968	19.8788	19.9769	20.0967	19.9963	20.043	20.1494	20.0398	20.0083	20.2062	20.3062	20.4907	20.5457	20.1941	4	3	2	2	3	4	2	3	3	4	2	4	2	2	4	adenosine metabolic process;IMP metabolic process	5'-nucleotidase activity;metal ion binding;nucleotide binding	cytoplasm	Nicotinate and nicotinamide metabolism;Purine metabolism;Pyrimidine metabolism	Abacavir metabolism;Purine catabolism
Q3V1T4	P3h1	P3H1_MOUSE	Prolyl 3-hydroxylase 1	4		0.0801296	0.847385				0.00268741	0.997489	-0.000850677	-0.00277411	0.203083	0.725859	-0.0669731	-0.201511	19.3701	19.3927	19.3919	19.3257	15	5	5	5	0.125076	0.109595	0.120733	0.166079	19.1548	19.3152	19.4717	19.4468	19.5751	19.6261	19.4299	19.4368	19.1502	19.3163	19.2592	18.9626	19.5938	19.2967	19.5164	4	4	4	4	3	4	3	2	2	3	4	3	4	4	1	bone development;collagen fibril organization;collagen metabolic process;negative regulation of cell growth;negative regulation of post-translational protein modification;positive regulation of neuron projection development;protein folding;protein hydroxylation;protein stabilization;regulation of ossification;regulation of protein secretion	iron ion binding;L-ascorbic acid binding;procollagen-proline 3-dioxygenase activity	basement membrane;cytoplasm;endoplasmic reticulum;nucleus;plasma membrane	Chaperones and folding catalysts;Proteoglycans	Collagen biosynthesis and modifying enzymes
Q3V3R1	Mthfd1l	C1TM_MOUSE	Monofunctional C1-tetrahydrofolate synthase, mitochondrial	8	+	2.46059	0.027056				0.172584	0.878668	-0.0413307	-0.14054	1.81818	0.0744026	0.433433	1.27148	21.0831	20.9524	20.9111	21.3859	15	5	5	5	0.20788	0.125907	0.0704058	0.161481	20.7595	20.7722	21.1528	20.9719	21.1058	20.8658	20.9819	20.7515	20.9489	21.0074	21.545	21.5616	21.3546	21.5168	20.9513	4	4	8	6	6	6	7	6	5	6	7	6	7	5	7	10-formyltetrahydrofolate biosynthetic process;embryonic neurocranium morphogenesis;embryonic viscerocranium morphogenesis;folic acid-containing compound metabolic process;formate metabolic process;neural tube closure;purine nucleobase biosynthetic process;tetrahydrofolate interconversion	ATP binding;formate-tetrahydrofolate ligase activity;methylenetetrahydrofolate dehydrogenase (NADP+) activity;protein homodimerization activity	cytoplasm;mitochondrion	One carbon pool by folate	Metabolism of folate and pterines
Q3V3R4	Itga1	ITA1_MOUSE	Integrin alpha-1	4		0.510303	0.36072				0.728736	0.569707	-0.162101	-0.519117	0.831289	0.309124	-0.209818	-0.634192	20.5034	20.6273	20.4652	20.4175	15	5	5	5	0.142802	0.0657211	0.154099	0.186882	20.5348	20.5406	20.662	20.6382	20.7611	20.5801	20.3338	20.5953	20.1231	20.6939	20.0605	20.4979	20.2049	20.5978	20.7265	4	3	3	4	4	4	4	3	3	3	3	3	3	3	2	activation of MAPK activity;cell adhesion;cell chemotaxis;cell-matrix adhesion;cellular extravasation;integrin-mediated signaling pathway;negative regulation of cell proliferation;negative regulation of epidermal growth factor receptor signaling pathway;neuron projection morphogenesis;neutrophil chemotaxis;positive regulation of neuron apoptotic process;positive regulation of phosphoprotein phosphatase activity;vasodilation	collagen binding;collagen binding involved in cell-matrix adhesion;metal ion binding;protein phosphatase binding;signaling receptor binding	acrosomal vesicle;basal part of cell;cell surface;external side of plasma membrane;focal adhesion;integrin alpha1-beta1 complex;membrane;membrane raft;neuron projection;perikaryon;plasma membrane	Arrhythmogenic right ventricular cardiomyopathy (ARVC);CD molecules;Cell adhesion molecules;Dilated cardiomyopathy (DCM);ECM-receptor interaction;Exosome;Focal adhesion;Hematopoietic cell lineage;Human papillomavirus infection;Hypertrophic cardiomyopathy (HCM);PI3K-Akt signaling pathway;Regulation of actin cytoskeleton	Integrin cell surface interactions;Smooth Muscle Contraction
Q497V5	Srbd1	SRBD1_MOUSE	S1 RNA-binding domain-containing protein 1	2		0.545261	0.117369				0.677969	0.37725	0.788243	1.01293	0.113645	0.684837	-0.201369	-0.232796	18.5469	18.48	18.6378	18.4321	8	2	4	2	0.114046	0.012521	0.126938	0.0240162	16.5608	18.4673	18.4928	16.5264	17.3261	16.7635	18.6527	18.5833	18.4418	18.8733	17.1276	18.4075	16.1839	18.4566	16.1909	NaN	2	1	NaN	NaN	NaN	2	2	2	2	2	NaN	2	NaN	NaN	nucleobase-containing compound metabolic process;translation	mRNA binding;structural constituent of ribosome
Q499X9	Mars2	SYMM_MOUSE	Methionine--tRNA ligase, mitochondrial	1		0.474654	0.279928				0.730716	0.470471	-0.326176	-0.76674	0.362464	0.543612	-0.121516	-0.349638	17.5075	17.5084	17.492	17.5186	10	3	3	4	0.121078	0.0612043	0.146173	0.163235	17.427	17.7846	17.4047	17.5547	17.5657	17.7264	17.1968	17.3596	16.433	17.39	17.796	17.5336	17.0549	17.5334	17.2112	NaN	NaN	1	1	1	1	NaN	1	NaN	1	1	NaN	1	1	1	methionyl-tRNA aminoacylation	ATP binding;methionine-tRNA ligase activity	mitochondrial matrix;mitochondrion	Amino acid related enzymes;Aminoacyl-tRNA biosynthesis;Selenocompound metabolism;Transfer RNA biogenesis
Q4FK66	Prpf38a	PR38A_MOUSE	Pre-mRNA-splicing factor 38A	1		0.0802634	0.642499				0.0859649	0.830063	0.185198	0.187173	0.144926	0.581477	-0.395696	-0.316376	20.3062	20.3511	20.1596	20.4568	10	3	4	3	0.122253	0.043843	0.135692	0.0735276	18.0736	18.0147	20.4161	20.29	20.3473	20.1208	17.4294	20.0953	19.9943	20.428	20.5387	20.4975	16.4229	17.37	20.3343	NaN	NaN	1	1	1	1	NaN	1	1	1	1	NaN	NaN	1	1	mRNA splicing, via spliceosome		nuclear membrane;nucleus;precatalytic spliceosome;U2-type precatalytic spliceosome	Spliceosome	mRNA Splicing - Major Pathway
Q4KL35	Magix	MAGIX_MOUSE	PDZ domain-containing protein MAGIX	1	+	2.06613	0.0209457				0.937563	0.438173	0.30333	0.815838	1.00275	0.127393	-0.454932	-1.02438	17.2966	17.13	17.4299	NaN	9	4	5	0	0.172804	0.259029	0.0381554	NaN	16.4761	17.2794	17.1129	17.363	17.4014	17.4291	17.3568	17.4799	17.3966	17.4869	17.0654	16.3223	16.2474	17.067	16.6559	1	1	NaN	1	1	1	1	1	1	1	NaN	NaN	NaN	NaN	NaN
Q4LDG0	Slc27a5	S27A5_MOUSE	Long-chain fatty acid transport protein 5	13		0.586643	0.361253				0.223835	0.827827	-0.0582298	-0.190386	0.620006	0.451441	0.138228	0.447533	22.285	22.2583	22.2001	22.3965	15	5	5	5	0.131107	0.0807286	0.140073	0.142018	22.3793	22.0631	22.3293	22.2536	22.2661	21.9325	22.0731	22.4532	22.318	22.2236	22.604	22.3913	22.0841	22.5789	22.3244	12	12	12	12	12	12	13	13	11	13	12	13	12	11	12	bile acid biosynthetic process;bile acid metabolic process;fatty acid transport;ketone body biosynthetic process;long-chain fatty acid metabolic process;plasma membrane long-chain fatty acid transport;triglyceride mobilization;very long-chain fatty acid metabolic process	ATP binding;cholate-CoA ligase activity;fatty acid transmembrane transporter activity;long-chain fatty acid transporter activity;long-chain fatty acid-CoA ligase activity;protein-containing complex binding;very long-chain fatty acid-CoA ligase activity	basal plasma membrane;endoplasmic reticulum;integral component of endoplasmic reticulum membrane;intracellular membrane-bounded organelle;protein-containing complex	Bile secretion;Insulin resistance;PPAR signaling pathway;Primary bile acid biosynthesis;Transporters	Recycling of bile acids and salts;Synthesis of bile acids and bile salts via 24-hydroxycholesterol;Synthesis of bile acids and bile salts via 7alpha-hydroxycholesterol
Q4PJX1	Odr4	ODR4_MOUSE	Protein odr-4 homolog	1		0.286659	0.291936				0.515088	0.433108	-0.671873	-0.825758	0.570101	0.23913	-0.415206	-0.755404	18.9777	18.931	19.2466	18.8345	12	5	3	4	0.172682	0.10274	0.0409619	0.234921	18.972	18.8364	18.7199	19.0894	19.0371	19.1993	17.0213	19.2283	19.3122	16.5342	18.4769	17.2408	18.7605	18.8321	19.2684	1	1	1	1	1	1	NaN	1	1	NaN	NaN	1	1	1	1	protein localization		integral component of membrane
Q4PZA2	Ece1	ECE1_MOUSE	Endothelin-converting enzyme 1	4		0.421005	0.454897				0.173737	0.855716	-0.0520248	-0.163734	0.659344	0.388293	-0.173029	-0.524709	20.1183	20.1933	20.1413	20.0203	15	5	5	5	0.131265	0.129019	0.117122	0.146531	20.3202	19.8392	20.2236	20.3288	20.2548	20.0581	19.9241	20.3755	20.2026	20.1462	19.9159	19.8062	19.8994	20.2867	20.1932	4	2	4	4	4	4	3	3	4	4	4	4	4	4	4	apoptotic process;bradykinin catabolic process;calcitonin catabolic process;ear development;embryonic digit morphogenesis;endothelin maturation;heart development;hormone catabolic process;peptide hormone processing;pharyngeal system development;positive regulation of cAMP-mediated signaling;positive regulation of cardiac muscle hypertrophy;positive regulation of G protein-coupled receptor signaling pathway;positive regulation of receptor recycling;protein processing;proteolysis;regulation of blood pressure;regulation of blood vessel diameter;regulation of ERK1 and ERK2 cascade;response to hypoxia;substance P catabolic process	endopeptidase activity;metalloendopeptidase activity;protein homodimerization activity;zinc ion binding	cell surface;cytoplasmic vesicle;early endosome;endosome;external side of plasma membrane;Golgi apparatus;integral component of membrane;membrane;perinuclear region of cytoplasm;plasma membrane;secretory granule;vesicle;Weibel-Palade body	Exosome;Peptidases	Peptide ligand-binding receptors
Q4VAA2	Cdv3	CDV3_MOUSE	Protein CDV3	3		1.11396	0.28615				0.0498142	0.972589	-0.0115303	-0.0408897	1.85901	0.311626	0.157415	0.629271	20.9442	20.8956	20.884	21.053	15	5	5	5	0.0924729	0.0460678	0.115663	0.0648755	20.8432	20.8143	20.9782	20.9098	20.9323	20.9621	21.0291	20.7309	21.0274	20.6706	21.2104	21.0419	21.0082	21.0183	20.986	3	3	3	3	3	3	3	3	3	3	3	3	3	3	3			cytoplasm;cytosol;plasma membrane
Q501J6	Ddx17	DDX17_MOUSE	Probable ATP-dependent RNA helicase DDX17	10		0.354888	0.759831				0.659957	0.77381	-0.0591522	-0.242102	0.0267081	0.98303	0.00398369	0.0158336	20.0429	20.0613	20.0022	20.0653	15	5	5	5	0.0569778	0.0286869	0.0613462	0.0729329	20.0429	20.1052	20.0493	20.0079	20.1013	20.0956	19.9606	19.8666	20.0369	20.0511	19.8979	20.1171	20.1797	20.0301	20.1018	10	10	10	9	10	10	10	9	9	10	10	10	9	10	10	alternative mRNA splicing, via spliceosome;androgen receptor signaling pathway;defense response to virus;epithelial to mesenchymal transition;gene silencing by RNA;intracellular estrogen receptor signaling pathway;miRNA metabolic process;myoblast differentiation;positive regulation of transcription by RNA polymerase II;pri-miRNA transcription by RNA polymerase II;regulation of alternative mRNA splicing, via spliceosome;regulation of skeletal muscle cell differentiation;regulation of transcription by RNA polymerase II;rRNA processing	ATP binding;helicase activity;RNA binding;transcription coactivator activity	cytosol;nuclear speck;nucleolus;nucleus	Spliceosome	SUMOylation of transcription cofactors
Q501J7	Phactr4	PHAR4_MOUSE	Phosphatase and actin regulator 4	2		0.781058	0.062605				1.69053	0.280765	-1.12232	-1.90488	0.0629279	0.812102	0.128994	0.137908	19.3575	19.1272	18.7831	19.8748	10	4	2	4	0.359688	0.116782	0.267012	0.174809	18.8875	18.6269	19.2629	19.2516	19.1068	19.0588	17.3433	18.5074	17.388	17.2267	20.1175	19.6524	20.0704	19.659	16.2815	2	NaN	1	2	2	2	NaN	2	NaN	NaN	2	2	2	NaN	2	actin cytoskeleton organization;closure of optic fissure;enteric nervous system development;negative regulation of integrin-mediated signaling pathway;neural crest cell migration;neural tube closure;positive regulation of catalytic activity;regulation of cell cycle;Rho protein signal transduction	actin binding;protein phosphatase 1 binding;protein phosphatase activator activity;protein phosphatase inhibitor activity	cytoplasm;intracellular;lamellipodium	Protein phosphatases and associated proteins
Q505B7	Zbtb8os	ARCH_MOUSE	Protein archease	1		0.816488	0.290086				0.219887	0.834952	-0.0544857	-0.181278	1.06795	0.283296	-0.207154	-0.677788	20.0195	20.1067	20.0522	19.8996	15	5	5	5	0.121511	0.119217	0.104625	0.113577	20.0664	19.9512	20.1905	20.3537	19.9717	20.2482	20.1535	20.0127	19.8653	19.9814	19.8075	19.9182	19.6683	20.0862	20.0177	1	1	1	1	1	1	1	1	1	1	1	1	1	1	1	tRNA splicing, via endonucleolytic cleavage and ligation	metal ion binding	tRNA-splicing ligase complex
Q505D1	Ankrd28	ANR28_MOUSE	Serine/threonine-protein phosphatase 6 regulatory ankyrin repeat subunit A	1	+	1.52632	0.017127				0.562598	0.416141	0.685745	0.875107	0.838548	0.082488	-1.02758	-1.22862	15.7595	15.6532	16.6	15.4659	9	2	2	5	0.578133	0.899042	0.227866	0.615342	16.7366	14.5698	16.8183	16.5433	17.7996	16.8344	17.6388	17.5593	16.3655	17.4983	16.6625	14.6955	15.8652	15.0664	15.04	1	1	NaN	NaN	NaN	1	NaN	NaN	1	NaN	1	1	1	1	1			nucleoplasm	DNA repair and recombination proteins;Protein phosphatases and associated proteins	COPII-mediated vesicle transport
Q505F5	Lrrc47	LRC47_MOUSE	Leucine-rich repeat-containing protein 47	6		0.545189	0.596908				0.24132	0.858808	0.0424397	0.155823	0.846917	0.496544	0.105203	0.397538	20.0865	20.0373	20.0797	20.1425	15	5	5	5	0.0692751	0.0888791	0.0655741	0.0429061	19.9324	19.8677	20.1136	20.1732	20.0994	19.9435	20.1796	20.1088	20.1442	20.0224	20.0475	20.1419	20.2079	20.1267	20.1883	5	5	5	5	6	4	6	5	5	5	5	5	5	5	5		phenylalanine-tRNA ligase activity;RNA binding
Q569Z5	Ddx46	DDX46_MOUSE	Probable ATP-dependent RNA helicase DDX46	7	+	2.90369	0.0313521				0.262515	0.831289	0.0525616	0.185433	3.10839	0.058271	0.401068	1.45065	19.8993	19.7481	19.8006	20.1491	15	5	5	5	0.16138	0.0541347	0.115845	0.10456	19.7553	19.6709	19.6725	19.8517	19.79	19.9307	19.9803	19.5897	19.6604	19.8421	20.2734	20.1704	20.026	20.3132	19.9627	4	4	5	6	6	6	6	4	5	6	6	7	7	7	7	mRNA processing;RNA splicing	ATP binding;helicase activity;RNA binding	Cajal body;fibrillar center;membrane;nuclear speck;nucleus	Spliceosome	mRNA Splicing - Major Pathway
Q569Z6	Thrap3	TR150_MOUSE	Thyroid hormone receptor-associated protein 3	8		1.30374	0.427274				0.248316	0.91417	0.0244946	0.101738	1.36271	0.426124	0.118653	0.475561	20.1021	20.0544	20.0789	20.173	15	5	5	5	0.0593212	0.0518788	0.0366646	0.0574302	19.9705	20.1685	20.0267	20.0751	20.0311	20.1241	20.0854	19.9972	20.0605	20.1272	20.2878	20.1971	20.1144	20.1912	20.0746	8	7	8	8	8	8	8	8	8	8	8	8	8	8	8	androgen receptor signaling pathway;circadian rhythm;intracellular steroid hormone receptor signaling pathway;mRNA processing;mRNA stabilization;nuclear-transcribed mRNA catabolic process;positive regulation of circadian rhythm;positive regulation of mRNA splicing, via spliceosome;positive regulation of transcription by RNA polymerase II;positive regulation of transcription, DNA-templated;regulation of alternative mRNA splicing, via spliceosome;RNA splicing;transcription by RNA polymerase II;transcription initiation from RNA polymerase II promoter	ATP binding;phosphoprotein binding;RNA polymerase II distal enhancer sequence-specific DNA binding;signaling receptor activity;thyroid hormone receptor binding;transcription coactivator activity;transcription coregulator activity	exon-exon junction complex;mediator complex;nuclear speck;nucleoplasm;nucleus	Spliceosome
Q570Y9	Deptor	DPTOR_MOUSE	DEP domain-containing mTOR-interacting protein	2	+	1.88707	0.0399433				0.0913102	0.920643	-0.0310966	-0.0955673	1.81166	0.0697643	-0.470378	-1.33104	19.8357	20.0028	19.9717	19.5324	15	5	5	5	0.202223	0.125822	0.152552	0.199993	19.8429	20.2236	20.062	20.0994	19.7861	19.8117	19.8729	20.1026	20.2803	19.791	19.265	19.7101	19.2139	19.5807	19.8924	2	2	2	2	2	2	2	2	2	2	2	2	2	2	2	intracellular signal transduction;negative regulation of cell size;negative regulation of protein kinase activity;negative regulation of TOR signaling;regulation of extrinsic apoptotic signaling pathway			Autophagy - animal;Membrane trafficking;mTOR signaling pathway
Q571E4	Galns	GALNS_MOUSE	N-acetylgalactosamine-6-sulfatase	4		0.841311	0.264163				1.19318	0.485187	-0.224611	-0.737334	0.259534	0.700304	-0.0681648	-0.220402	19.1104	19.208	18.9834	19.1398	15	5	5	5	0.126122	0.106858	0.117812	0.122773	19.3179	18.9174	19.277	19.2303	19.2973	18.9685	19.2385	18.7905	19.0124	18.9069	19.344	19.1689	19.2654	19.017	18.9038	3	4	3	4	4	4	4	3	3	3	4	4	4	4	3		metal ion binding;N-acetylgalactosamine-6-sulfatase activity;sulfuric ester hydrolase activity	lysosome	Glycosaminoglycan degradation;Lysosome	Keratan sulfate degradation;Neutrophil degranulation
Q571F8	Gls2	GLSL_MOUSE	Glutaminase liver isoform, mitochondrial	6		1.58739	0.086319				2.46021	0.367592	0.357446	1.24413	0.925876	0.271613	0.231318	0.696028	19.6418	19.4456	19.803	19.6769	15	5	5	5	0.152995	0.117001	0.0693354	0.164892	19.4557	19.2233	19.4364	19.6921	19.4204	19.6441	19.8055	19.9259	19.836	19.8037	19.7933	19.8179	19.3758	19.4598	19.9377	6	3	5	6	5	6	6	6	5	6	6	6	6	6	6	glutamate biosynthetic process;glutamine catabolic process;reactive oxygen species metabolic process;regulation of apoptotic process	glutaminase activity	mitochondrion	Alanine, aspartate and glutamate metabolism;Arginine biosynthesis;Central carbon metabolism in cancer;D-Glutamine and D-glutamate metabolism;GABAergic synapse;Glutamatergic synapse;MicroRNAs in cancer;Proximal tubule bicarbonate reclamation	Amino acid synthesis and interconversion (transamination);Glutamate Neurotransmitter Release Cycle;TP53 Regulates Metabolic Genes
Q571I9	Aldh16a1	A16A1_MOUSE	Aldehyde dehydrogenase family 16 member A1	10		2.32541	0.0830452				0.0426566	0.979732	0.00772171	0.0292865	1.88539	0.165199	-0.256046	-0.912668	20.4429	20.5257	20.5334	20.2697	15	5	5	5	0.111361	0.07956	0.0569704	0.0999788	20.3836	20.6268	20.4146	20.6078	20.5958	20.4936	20.4939	20.6411	20.5951	20.4436	20.1895	20.1749	20.2802	20.1997	20.504	9	9	9	9	9	8	10	8	7	9	9	9	7	9	8		oxidoreductase activity, acting on the aldehyde or oxo group of donors, NAD or NADP as acceptor
Q58A65	Spag9	JIP4_MOUSE	C-Jun-amino-terminal kinase-interacting protein 4	2		0.797319	0.392357				0.721508	0.608945	-0.127816	-0.441928	1.30969	0.362067	-0.146094	-0.555481	18.9403	19.0316	18.9037	18.8855	15	5	5	5	0.0906457	0.0857259	0.105389	0.0457316	19.017	19.2023	19.0362	18.8529	19.0493	19.0772	18.8827	18.6646	19.0024	18.8918	18.8344	18.9178	18.795	18.9415	18.9385	2	2	2	2	2	2	1	2	2	1	2	2	2	2	2	activation of JUN kinase activity;activation of MAPK activity;negative regulation of protein homodimerization activity;positive regulation of cell migration;positive regulation of MAPK cascade;positive regulation of neuron differentiation;protein homooligomerization;retrograde transport, endosome to Golgi;striated muscle cell differentiation;vesicle-mediated transport	JUN kinase binding;kinesin binding;MAP-kinase scaffold activity;mitogen-activated protein kinase p38 binding;receptor signaling complex scaffold activity	cytoplasm;cytosol;microtubule organizing center;perinuclear region of cytoplasm	Membrane trafficking	CDO in myogenesis
Q59J78	Ndufaf2	NDUF2_MOUSE	NADH dehydrogenase [ubiquinone] 1 alpha subcomplex assembly factor 2	3	+	5.20118	0.0107692		+	LI SMA_LI WT	3.56696	0.312972	-0.356843	-1.38349	4.10964	0.0147857	-0.946029	-2.88254	20.7189	21.1532	20.7963	20.2071	15	5	5	5	0.276812	0.0666548	0.0603106	0.199819	21.2588	21.2457	21.0357	21.1207	21.1049	20.7613	20.7958	20.9156	20.6794	20.8294	19.9399	20.28	20.0691	20.108	20.6386	2	2	3	3	3	2	2	3	3	3	2	2	3	2	2	cellular respiration;negative regulation of insulin secretion involved in cellular response to glucose stimulus;reactive oxygen species metabolic process;respiratory electron transport chain	electron transfer activity;NADH dehydrogenase (ubiquinone) activity	membrane;mitochondrion	Mitochondrial biogenesis;Thermogenesis	Complex I biogenesis
Q5BL07	Pex1	PEX1_MOUSE	Peroxisomal ATPase PEX1	9	+	3.32232	0.0172369				0.00105274	0.998396	0.000242615	0.000874284	2.40721	0.0553786	-0.475846	-1.49273	18.9888	19.1474	19.1476	18.6715	15	5	5	5	0.177002	0.117645	0.0361046	0.14593	19.1693	18.9442	19.1082	19.1129	19.4022	19.2239	19.1395	19.1147	19.1693	19.0906	18.4006	18.5894	18.6682	18.7291	18.9702	7	6	7	8	7	7	5	6	6	7	5	6	5	5	6	microtubule-based peroxisome localization;peroxisome organization;protein import into peroxisome matrix;protein targeting to peroxisome	ATP binding;ATPase activity;ATPase activity, coupled;lipid binding;protein C-terminus binding;protein-containing complex binding	cytoplasm;cytosol;peroxisomal membrane;peroxisome	Membrane trafficking;Peroxisome	Peroxisomal protein import
Q5DTM8	Rnf20	BRE1A_MOUSE	E3 ubiquitin-protein ligase BRE1A	1		0.966937	0.0917299				0.496017	0.532009	-0.292944	-0.615711	0.819087	0.281922	0.238921	0.681153	17.9343	17.904	17.851	18.0085	12	4	3	5	0.0873755	0.0759137	0.0792118	0.0835314	18.0466	17.9277	17.2319	17.8282	17.8136	17.9615	17.8591	17.0694	17.7323	16.7609	18.0816	18.0349	18.1561	17.8887	17.8814	1	1	NaN	1	1	1	1	NaN	1	NaN	1	1	1	1	1	histone H2B ubiquitination;histone monoubiquitination;histone ubiquitination;negative regulation of cell migration;negative regulation of mRNA polyadenylation;positive regulation of histone H2B ubiquitination;positive regulation of histone methylation;positive regulation of transcription, DNA-templated;protein polyubiquitination;regulation of transcription, DNA-templated;ubiquitin-dependent protein catabolic process	chromatin binding;histone binding;metal ion binding;mRNA 3'-UTR binding;p53 binding;transcription coactivator activity;ubiquitin protein ligase binding;ubiquitin-protein transferase activity	HULC complex;nucleolus;nucleoplasm;nucleus;ubiquitin ligase complex	Ubiquitin system	E3 ubiquitin ligases ubiquitinate target proteins
Q5EBG8		CA050_MOUSE	Uncharacterized protein C1orf50 homolog	2		0.197274	0.456343				0.576865	0.545011	0.240438	0.60023	0.101232	0.745062	-0.121329	-0.188075	17.364	17.247	17.4875	17.3533	13	5	5	3	0.202351	0.225857	0.19377	0.195631	16.7517	17.1602	17.6568	17.2315	17.4351	17.0728	17.2886	17.748	17.7207	17.6074	17.997	17.5896	15.5718	17.0194	17.4508	2	2	1	2	2	2	2	2	2	1	1	NaN	1	2	NaN		identical protein binding
Q5EG47	Prkaa1	AAPK1_MOUSE	5'-AMP-activated protein kinase catalytic subunit alpha-1	5		0.413688	0.645862				0.635868	0.692074	-0.087825	-0.327959	0.00374757	0.997257	-0.000693512	-0.00264271	19.6119	19.6414	19.5535	19.6407	15	5	5	5	0.0779855	0.0503458	0.0951506	0.0845686	19.6199	19.5316	19.718	19.698	19.6393	19.5276	19.4389	19.5813	19.4528	19.7671	19.5083	19.618	19.6488	19.8313	19.597	4	4	5	5	4	5	5	5	5	5	5	5	5	5	4	autophagy;CAMKK-AMPK signaling cascade;cellular response to calcium ion;cellular response to ethanol;cellular response to glucose starvation;cellular response to glucose stimulus;cellular response to hydrogen peroxide;cellular response to hypoxia;cellular response to nutrient levels;cellular response to organonitrogen compound;cellular response to oxidative stress;cellular response to prostaglandin E stimulus;cholesterol biosynthetic process;cold acclimation;energy homeostasis;fatty acid biosynthetic process;fatty acid homeostasis;fatty acid oxidation;glucose homeostasis;glucose metabolic process;intracellular signal transduction;lipid biosynthetic process;motor behavior;negative regulation of apoptotic process;negative regulation of gene expression;negative regulation of insulin receptor signaling pathway;negative regulation of lipid catabolic process;negative regulation of TOR signaling;negative regulation of tubulin deacetylation;neuron cellular homeostasis;positive regulation of autophagy;positive regulation of cell proliferation;positive regulation of cellular protein localization;positive regulation of gene expression;positive regulation of glycolytic process;positive regulation of mitochondrial transcription;positive regulation of peptidyl-lysine acetylation;positive regulation of protein targeting to mitochondrion;positive regulation of skeletal muscle tissue development;protein heterooligomerization;protein phosphorylation;regulation of circadian rhythm;regulation of microtubule cytoskeleton organization;regulation of peptidyl-serine phosphorylation;regulation of stress granule assembly;regulation of vesicle-mediated transport;response to activity;response to caffeine;response to camptothecin;response to gamma radiation;response to hydrogen peroxide;response to UV;rhythmic process;Wnt signaling pathway	[acetyl-CoA carboxylase] kinase activity;[hydroxymethylglutaryl-CoA reductase (NADPH)] kinase activity;AMP-activated protein kinase activity;ATP binding;chromatin binding;histone serine kinase activity;kinase binding;metal ion binding;protein C-terminus binding;protein kinase activity;protein serine/threonine kinase activity;tau-protein kinase activity	apical plasma membrane;axon;cytoplasm;cytosol;dendrite;neuronal cell body;nuclear speck;nucleotide-activated protein kinase complex;nucleus;protein-containing complex	Adipocytokine signaling pathway;AMPK signaling pathway;Apelin signaling pathway;Autophagy - animal;Circadian rhythm;Fluid shear stress and atherosclerosis;FoxO signaling pathway;Glucagon signaling pathway;Hypertrophic cardiomyopathy (HCM);Insulin resistance;Insulin signaling pathway;Longevity regulating pathway;Longevity regulating pathway - multiple species;Membrane trafficking;Mitochondrial biogenesis;mTOR signaling pathway;Non-alcoholic fatty liver disease (NAFLD);Oxytocin signaling pathway;PI3K-Akt signaling pathway;Protein kinases;Thermogenesis;Tight junction	Energy dependent regulation of mTOR by LKB1-AMPK;Macroautophagy;Regulation of TP53 Activity through Phosphorylation;TP53 Regulates Metabolic Genes
Q5F2E7	Nufip2	NUFP2_MOUSE	FMR1-interacting protein NUFIP2	1		0.0588305	0.786299				0.146504	0.812142	-0.0901741	-0.206275	0.196605	0.583252	-0.173899	-0.314223	17.2455	17.1752	17.2435	17.2998	10	3	3	4	0.156558	0.11603	0.26005	0.118754	17.4666	16.7555	17.09	17.0729	17.3626	17.6192	16.415	16.8591	17.2521	17.1513	17.2346	17.5186	15.6787	17.3262	17.12	NaN	NaN	1	1	1	1	NaN	1	1	NaN	1	NaN	1	1	1		RNA binding	cytoplasm;cytoplasmic stress granule;cytosol;nuclear body;nucleoplasm;nucleus;polysomal ribosome
Q5F2E8	Taok1	TAOK1_MOUSE	Serine/threonine-protein kinase TAO1	1		0.745712	0.0568197				0.402505	0.485324	0.780983	0.729561	0.455256	0.18969	-1.23972	-0.854668	20.3201	20.365	20.2783	20.3347	11	4	5	2	0.080578	0.0728021	0.0856611	0.109762	20.3455	20.4433	20.2212	16.0265	20.4502	20.1069	20.4094	20.2213	20.2649	20.3892	16.3588	17.961	20.4469	20.2225	16.2989	1	1	1	NaN	1	1	1	1	1	1	NaN	1	1	NaN	NaN	activation of MAPKK activity;activation of protein kinase activity;cellular response to DNA damage stimulus;DNA repair;execution phase of apoptosis;microtubule cytoskeleton organization;mitotic G2 DNA damage checkpoint;negative regulation of microtubule depolymerization;neuron cellular homeostasis;positive regulation of JNK cascade;positive regulation of protein acetylation;positive regulation of stress-activated MAPK cascade;protein autophosphorylation;protein phosphorylation;regulation of actin cytoskeleton organization;regulation of cytoskeleton organization;regulation of microtubule cytoskeleton organization;signal transduction by protein phosphorylation;stress-activated protein kinase signaling cascade	alpha-tubulin binding;ATP binding;beta-tubulin binding;kinase activity;MAP kinase kinase kinase activity;myosin V binding;protein C-terminus binding;protein kinase activator activity;protein kinase activity;protein kinase binding;protein serine/threonine kinase activator activity;protein serine/threonine kinase activity	cytoplasm;microtubule cytoskeleton;nucleus;perinuclear region of cytoplasm	MAPK signaling pathway;Protein kinases	Amplification of signal from unattached kinetochores via a MAD2 inhibitory signal;Mitotic Prometaphase;Resolution of Sister Chromatid Cohesion;RHO GTPases Activate Formins;Separation of Sister Chromatids
Q5FW57	Gm4952	GLYAL_MOUSE	Glycine N-acyltransferase-like protein	16	+	3.04591	0.0360225				1.27123	0.565185	-0.136691	-0.52487	2.606	0.0689466	-0.387572	-1.33971	23.8655	24.0403	23.9036	23.6527	15	5	5	5	0.136253	0.0852652	0.0425536	0.117953	24.2213	24.008	23.9832	24.0868	23.902	23.8426	23.9972	23.9263	23.8672	23.8846	23.5888	23.5479	23.6114	23.5811	23.9342	16	16	16	16	15	15	16	15	16	16	14	15	16	15	16		glycine N-acyltransferase activity	mitochondrion	Phenylalanine metabolism
Q5FWK3	Arhgap1	RHG01_MOUSE	Rho GTPase-activating protein 1	6		0.47369	0.535052				0.714533	0.603794	-0.131726	-0.450088	0.474171	0.625325	-0.0773403	-0.280732	20.5239	20.5936	20.4619	20.5163	15	5	5	5	0.091894	0.0872064	0.107081	0.0748667	20.6482	20.4182	20.499	20.6978	20.7049	20.6177	20.4486	20.5209	20.1915	20.5308	20.4789	20.5151	20.3553	20.5955	20.6366	6	6	6	6	6	6	6	6	6	6	6	6	6	6	6	endosomal transport;negative regulation of endocytic recycling;regulation of GTPase activity;small GTPase mediated signal transduction;transferrin transport	GTPase activator activity;Rab GTPase binding;SH3 domain binding	cell leading edge;cytoplasm;endosome membrane;perinuclear region of cytoplasm;plasma membrane;ruffle	Membrane trafficking	Rho GTPase cycle
Q5M8N4	Sdr39u1	D39U1_MOUSE	Epimerase family protein SDR39U1	5		0.195468	0.698222				0.160224	0.862319	-0.0492203	-0.154007	0.178886	0.747365	0.0632671	0.186312	19.5886	19.5839	19.5347	19.6471	15	5	5	5	0.117895	0.158152	0.0469322	0.126092	19.7039	19.1214	19.69	19.7004	19.7037	19.4641	19.4601	19.5978	19.5575	19.5939	19.5305	19.4761	19.6886	19.9239	19.6166	4	5	5	4	4	4	4	5	5	5	5	5	5	4	5		coenzyme binding;oxidoreductase activity		Function unknown
Q5ND29	Rilp	RILP_MOUSE	Rab-interacting lysosomal protein	3	+	2.31581	0.0158772		+	LI SMA_LI WT	0.59376	0.761554	0.0632359	0.251384	1.65369	0.0498548	-0.692949	-1.55726	19.1218	19.3317	19.3949	18.6387	15	5	5	5	0.270045	0.0527118	0.0599589	0.453274	19.3545	19.1998	19.3292	19.3751	19.3996	19.4209	19.3659	19.3116	19.529	19.3471	18.2622	18.4106	18.3268	18.6149	19.5791	3	3	3	3	3	3	3	3	2	3	2	2	3	3	3	cilium assembly;early endosome to late endosome transport;endosome to lysosome transport;endosome transport via multivesicular body sorting pathway;intralumenal vesicle formation;negative regulation of protein catabolic process;positive regulation of protein catabolic process;protein transport;regulation of multivesicular body size	dynein light intermediate chain binding;protein dimerization activity;Rab GTPase binding;small GTPase binding	ciliary basal body;cytoplasm;cytosol;late endosome;late endosome membrane;lysosomal membrane;lysosome;mitochondrion;phagocytic vesicle membrane;protein-containing complex	Membrane trafficking;Phagosome;Salmonella infection	MHC class II antigen presentation
Q5RKZ7	Mocs1	MOCS1_MOUSE	Molybdenum cofactor biosynthesis protein 1	6	+	2.35896	0.027042				1.29985	0.477496	0.222083	0.749321	1.17248	0.165091	-0.322477	-0.915124	19.9297	19.9632	20.1852	19.6407	15	5	5	5	0.192501	0.128069	0.0745992	0.193015	19.881	20.0382	20.0041	20.1977	19.6948	20.1512	20.2178	20.1473	20.3469	20.0631	19.8277	19.5802	19.571	19.2393	19.9853	6	6	6	5	6	6	6	6	6	6	5	6	5	4	6	molybdopterin cofactor biosynthetic process;Mo-molybdopterin cofactor biosynthetic process	4 iron, 4 sulfur cluster binding;cyclic pyranopterin monophosphate synthase activity;GTP 3',8'-cyclase activity;GTP binding;metal ion binding	molybdopterin synthase complex	Folate biosynthesis	Molybdenum cofactor biosynthesis
Q5SF07	Igf2bp2	IF2B2_MOUSE	Insulin-like growth factor 2 mRNA-binding protein 2	2		0.71901	0.22088				0.768055	0.487259	-0.253429	-0.688061	0.0416505	0.951494	0.0121841	0.0402419	19.271	19.3514	19.098	19.3636	15	5	5	5	0.165477	0.096051	0.235377	0.135641	19.5754	19.273	19.313	19.2402	19.3556	19.5393	19.244	19.02	18.5745	19.1123	19.3917	19.1536	19.6625	19.3022	19.3082	1	1	1	1	1	1	1	2	1	2	2	1	2	2	1	mRNA transport;regulation of translation	mRNA 3'-UTR binding;mRNA 5'-UTR binding	cytoplasm;cytoskeleton;cytosol;nucleus	Translation
Q5SS80	Dhrs13	DHR13_MOUSE	Dehydrogenase/reductase SDR family member 13	2		0.420851	0.393867				0.500324	0.583348	-0.185405	-0.496619	0.600244	0.367181	-0.197848	-0.549732	18.4587	18.5865	18.4011	18.3886	15	5	5	5	0.179791	0.227714	0.152189	0.109064	18.711	18.1929	18.577	18.4076	19.0439	18.1962	18.2036	18.6495	18.6097	18.3464	18.3148	18.1823	18.3589	18.5805	18.5066	2	2	2	2	2	2	2	2	2	1	2	2	2	2	2		oxidoreductase activity	extracellular region	Enzymes with EC numbers
Q5SSZ5	Tns3	TENS3_MOUSE	Tensin-3	2		0.477189	0.395761				0.747621	0.60065	-0.130581	-0.452446	0.62736	0.359409	-0.199005	-0.560152	18.0561	18.1659	18.0354	17.9669	15	5	5	5	0.150071	0.121867	0.0568786	0.229923	18.2466	17.8971	18.0932	18.3753	18.2176	18.1326	18.1134	17.9702	17.9623	17.9984	17.906	17.8343	17.7297	17.8813	18.4834	2	2	2	2	2	2	2	2	1	2	2	1	2	2	1	cell migration;lung alveolus development;positive regulation of cell proliferation		cytosol;focal adhesion	Protein phosphatases and associated proteins	MET interacts with TNS proteins
Q5SUA5	Myo1g	MYO1G_MOUSE	Unconventional myosin-Ig	1	+	1.93253	0.0211464				0.963039	0.402116	-0.394823	-0.942617	0.838468	0.164466	0.4263	0.918703	17.3047	17.2942	16.8994	17.7205	15	5	5	5	0.343362	0.309925	0.140304	0.244257	17.7246	17.0137	16.7463	17.1976	17.7888	16.8245	16.7735	16.8438	16.8244	17.2306	17.9029	18.0924	17.4876	17.9462	17.1734	1	1	1	1	1	1	1	1	1	1	1	1	1	1	1	cell gliding;cell-substrate adhesion;exocytosis;Fc-gamma receptor signaling pathway involved in phagocytosis;phagocytosis;T cell meandering migration;T cell mediated immunity	actin binding;ATP binding;calmodulin binding;motor activity;phosphatidylinositol-3,4,5-trisphosphate binding;phosphatidylinositol-3,4-bisphosphate binding;phosphatidylinositol-4,5-bisphosphate binding	filopodium;lamellipodium;leading edge membrane;microvillus;myosin complex;phagocytic cup;plasma membrane	Chromosome and associated proteins;Cytoskeleton proteins;Exosome;Membrane trafficking;Protein phosphatases and associated proteins
Q5SUF2	Luc7l3	LC7L3_MOUSE	Luc7-like protein 3	2		0.898545	0.0781095				0.526495	0.484222	-0.432431	-0.735326	1.42347	0.167166	0.284468	0.904808	18.5735	18.4869	18.4345	18.7714	14	5	4	5	0.153832	0.111505	0.0497364	0.134587	18.505	18.244	18.6553	18.6145	18.4157	16.5346	18.4203	18.522	18.4472	18.3484	18.803	19.0031	18.5519	18.9056	18.5932	2	1	2	2	2	NaN	1	2	1	2	2	2	2	2	2	mRNA splice site selection;RNA splicing	DNA binding;mRNA binding	nuclear speck;nucleoplasm;nucleus;U1 snRNP;U2-type prespliceosome
Q5SUR0	Pfas	PUR4_MOUSE	Phosphoribosylformylglycinamidine synthase	13	+	3.82497	0.011563		+	LI SMA_LI WT	0.993507	0.6685	-0.0886551	-0.357586	2.5886	0.0442488	0.529617	1.64037	20.3489	20.2019	20.1132	20.7315	15	5	5	5	0.244113	0.039786	0.0636399	0.167992	20.1402	20.2106	20.2669	20.246	20.1457	20.1257	20.2503	20.0389	20.0236	20.1276	20.8833	20.9477	20.7389	20.8162	20.2714	10	10	12	12	11	10	10	12	10	10	13	13	12	12	13	anterior head development;'de novo' IMP biosynthetic process;glutamine metabolic process;response to drug;ribonucleoside monophosphate biosynthetic process	ATP binding;metal ion binding;phosphoribosylformylglycinamidine synthase activity	cytoplasm	Purine metabolism	Purine ribonucleoside monophosphate biosynthesis
Q5SVR0	Tbc1d9b	TBC9B_MOUSE	TBC1 domain family member 9B	2		0.0508779	0.856718				0.0199562	0.980764	-0.00984383	-0.0266474	0.184484	0.692785	-0.0887825	-0.227251	18.4825	18.5154	18.5056	18.4266	15	5	5	5	0.193648	0.112449	0.217585	0.267694	18.5347	18.3495	18.7557	18.5391	18.3981	17.9634	18.3778	18.8109	18.6424	18.7332	18.0569	18.4632	17.9894	18.837	18.7866	2	1	2	2	2	1	2	2	2	2	2	1	2	2	2	activation of GTPase activity;intracellular protein transport	calcium ion binding;GTPase activator activity;Rab GTPase binding	cell;integral component of membrane	Membrane trafficking
Q5SW19	Cluh	CLU_MOUSE	Clustered mitochondria protein homolog	17		1.89714	0.144585				0.0082835	0.995814	-0.00137863	-0.00537625	1.59289	0.24119	-0.206969	-0.750989	21.9867	22.0561	22.0547	21.8491	15	5	5	5	0.0951662	0.0736227	0.0472452	0.095547	22.0644	21.9005	22.0597	22.0539	22.2019	22.0387	22.0183	22.1574	21.9808	22.0785	21.8266	21.8006	21.7391	21.803	22.0764	17	16	16	16	17	17	16	16	16	16	16	16	16	17	16	intracellular distribution of mitochondria;mitochondrion organization	mRNA binding	cytoplasm	Translation factors
Q5SWU9	Acaca	ACACA_MOUSE	Acetyl-CoA carboxylase 1	11		0.984079	0.225522				0.0153642	0.992882	0.00335121	0.0122068	0.894538	0.303532	-0.206522	-0.642452	21.1679	21.2357	21.239	21.0291	15	5	5	5	0.117766	0.100441	0.0483436	0.155405	21.3103	20.9976	21.1745	21.3477	21.3482	21.2643	21.1367	21.3134	21.2	21.2807	20.8861	20.7405	21.0292	21.1857	21.304	10	10	11	11	11	11	11	11	10	9	11	11	11	11	11	acetyl-CoA metabolic process;cellular response to prostaglandin E stimulus;fatty acid biosynthetic process;lipid homeostasis;lipid metabolic process;malonyl-CoA biosynthetic process;protein homotetramerization;protein metabolic process;response to organic cyclic compound;tissue homeostasis	acetyl-CoA carboxylase activity;ATP binding;biotin binding;biotin carboxylase activity;identical protein binding;kinase binding;metal ion binding	actin cytoskeleton;cytosol;fibrillar center;mitochondrion	Aflatoxin biosynthesis;AMPK signaling pathway;Fatty acid biosynthesis;Glucagon signaling pathway;Insulin signaling pathway;Propanoate metabolism;Pyruvate metabolism	Biotin transport and metabolism;ChREBP activates metabolic gene expression;Fatty acyl-CoA biosynthesis;Import of palmitoyl-CoA into the mitochondrial matrix
Q5U458	Dnajc11	DJC11_MOUSE	DnaJ homolog subfamily C member 11	2		0.231179	0.549517				0.161923	0.810568	0.0854134	0.210573	0.222894	0.63928	-0.104037	-0.266897	19.0455	19.0517	19.1371	18.9477	15	5	5	5	0.18409	0.240104	0.174402	0.12367	19.2045	18.4184	19.0308	19.1523	19.4527	19.0986	18.8635	19.3403	18.9405	19.4428	18.8623	18.8741	18.743	19.0849	19.1742	2	1	2	2	2	2	2	2	2	2	2	2	2	2	1	cristae formation		MICOS complex;mitochondrial inner membrane;mitochondrial outer membrane;mitochondrial sorting and assembly machinery complex;mitochondrion	Chaperones and folding catalysts
Q5U5M8	Bloc1s3	BL1S3_MOUSE	Biogenesis of lysosome-related organelles complex 1 subunit 3	2		1.37265	0.100368				1.6461	0.485624	0.198119	0.732898	0.531451	0.434837	-0.159162	-0.465698	18.203	18.19	18.3881	18.0308	15	5	5	5	0.153956	0.0700273	0.0833524	0.208035	18.0912	18.3488	18.1888	18.1277	18.1936	18.2057	18.3596	18.4911	18.373	18.5111	17.7742	17.7018	18.0032	18.3313	18.3437	2	2	2	2	1	2	2	2	2	2	2	2	2	2	2	anterograde axonal transport;anterograde synaptic vesicle transport;blood coagulation;developmental pigmentation;endosome to melanosome transport;eye development;melanosome organization;melanosome transport;neuron projection development;pigmentation;platelet activation;platelet dense granule organization;positive regulation of natural killer cell activation;response to drug;secretion of lysosomal enzymes	protein transmembrane transporter activity	axon cytoplasm;BLOC-1 complex;cytoplasm;cytosol;transport vesicle	Membrane trafficking	Golgi Associated Vesicle Biogenesis
Q5U5V2	Hykk	HYKK_MOUSE	Hydroxylysine kinase	9		1.79452	0.097467				0.785219	0.625412	-0.112263	-0.410826	1.72887	0.132881	-0.306216	-1.00694	22.4242	22.5637	22.4514	22.2575	15	5	5	5	0.124606	0.0934857	0.0553393	0.130562	22.6124	22.6348	22.585	22.6722	22.3141	22.3978	22.4335	22.543	22.5239	22.359	22.1737	22.1917	22.0501	22.3443	22.5275	8	9	9	9	8	7	8	9	5	8	6	7	8	6	6		hydroxylysine kinase activity	cytoplasm	Lysine degradation	Lysine catabolism
Q5XG73	Acbd5	ACBD5_MOUSE	Acyl-CoA-binding domain-containing protein 5	1		0.198638	0.644051				0.238321	0.752028	0.0942642	0.260087	0.467493	0.480296	0.140273	0.414396	18.0525	17.9743	18.0686	18.1146	15	5	5	5	0.153777	0.186329	0.172391	0.12089	17.7442	17.7366	17.9957	18.0298	18.3652	17.7894	17.7998	18.1821	18.2391	18.3326	17.9578	18.0002	18.3103	18.0128	18.292	1	1	1	1	1	1	1	1	1	1	1	1	1	1	1	autophagy of peroxisome	fatty-acyl-CoA binding;lipid binding	integral component of membrane;nucleoplasm;nucleus;peroxisomal membrane;peroxisome		Peroxisomal lipid metabolism
Q5XJY5	Arcn1	COPD_MOUSE	Coatomer subunit delta	22		0.0616742	0.983588				0.294366	0.952801	-0.0138523	-0.0629709	0.036865	0.984695	-0.00327148	-0.0141607	23.0045	23.0102	22.9964	23.007	15	5	5	5	0.0280132	0.0255585	0.0178554	0.0412285	22.9753	22.9966	23.0673	22.988	23.0239	23.0345	22.9993	22.9797	23.0015	22.9669	23.0104	22.9969	23.0979	22.9963	22.9334	20	21	21	21	21	21	22	21	21	22	20	22	22	21	22	adult locomotory behavior;cerebellar Purkinje cell layer maturation;endoplasmic reticulum to Golgi vesicle-mediated transport;Golgi localization;Golgi vesicle transport;pigmentation;protein transport;retrograde vesicle-mediated transport, Golgi to endoplasmic reticulum		COPI vesicle coat;COPI-coated vesicle;cytosol;endoplasmic reticulum;Golgi apparatus;Golgi membrane	Membrane trafficking	COPI-dependent Golgi-to-ER retrograde traffic;COPI-mediated anterograde transport
Q5YD48	A1cf	A1CF_MOUSE	APOBEC1 complementation factor	5		2.70529	0.0566492				0.0213873	0.992366	0.0026432	0.0108993	2.07718	0.127441	-0.290192	-1.02364	19.73	19.8258	19.8285	19.5356	15	5	5	5	0.115924	0.0506023	0.044439	0.124161	19.7692	19.9471	19.8066	19.8246	19.7815	19.9289	19.7784	19.7933	19.7898	19.8519	19.4836	19.586	19.354	19.4483	19.8063	5	4	4	5	5	5	5	5	4	4	4	5	4	5	5	cytidine to uridine editing;embryo implantation;mRNA localization resulting in posttranscriptional regulation of gene expression;mRNA modification;mRNA processing;protein stabilization	mRNA binding;RNA binding;single-stranded RNA binding	apolipoprotein B mRNA editing enzyme complex;cytoplasm;endoplasmic reticulum;mRNA editing complex;nuclear heterochromatin;nucleoplasm;nucleus		Formation of the Editosome;mRNA Editing: C to U Conversion
Q60596	Xrcc1	XRCC1_MOUSE	DNA repair protein XRCC1	1		0.194494	0.508056				0.571337	0.5457	0.217611	0.568271	0.0401202	0.902444	-0.0395424	-0.0724586	18.0464	17.9984	18.055	18.0838	13	4	5	4	0.113541	0.103691	0.0990649	0.155125	17.8674	17.1932	17.8751	18.0923	18.1587	18.0362	18.1269	17.8442	18.0305	18.2371	18.139	18.3021	17.7455	18.1485	16.6539	1	NaN	1	1	1	1	1	1	1	1	1	1	1	NaN	1	base-excision repair;cerebellum morphogenesis;DNA repair;double-strand break repair via nonhomologous end joining;hippocampus development;negative regulation of protection from non-homologous end joining at telomere;negative regulation of protein ADP-ribosylation;positive regulation of DNA ligase activity;positive regulation of single strand break repair;replication-born double-strand break repair via sister chromatid exchange;response to drug;response to hydroperoxide;response to hypoxia;response to organic substance;single strand break repair;telomeric DNA-containing double minutes formation;voluntary musculoskeletal movement	enzyme binding;oxidized DNA binding	ERCC4-ERCC1 complex;nuclear chromatin;nuclear chromosome, telomeric region;nucleolus;nucleus	Base excision repair;DNA repair and recombination proteins	APEX1-Independent Resolution of AP Sites via the Single Nucleotide Replacement Pathway;Gap-filling DNA repair synthesis and ligation in TC-NER;HDR through MMEJ (alt-NHEJ);Resolution of AP sites via the single-nucleotide replacement pathway
Q60597	Ogdh	ODO1_MOUSE	2-oxoglutarate dehydrogenase complex component E1	28		1.84199	0.173087				1.40929	0.607959	0.108507	0.444691	1.73667	0.217263	0.218656	0.797894	23.1344	23.0254	23.1339	23.244	15	5	5	5	0.0913963	0.0615093	0.028336	0.0945737	22.9719	23.1276	23.044	23.0815	22.9019	23.1283	23.1595	23.0831	23.1875	23.111	23.3856	23.2952	23.3378	23.1512	23.0504	24	25	25	26	26	26	28	24	26	24	26	26	26	26	27	2-oxoglutarate metabolic process;cerebellar cortex development;generation of precursor metabolites and energy;glycolytic process;hippocampus development;histone succinylation;NADH metabolic process;olfactory bulb mitral cell layer development;pyramidal neuron development;striatum development;succinyl-CoA metabolic process;tangential migration from the subventricular zone to the olfactory bulb;thalamus development;tricarboxylic acid cycle	chaperone binding;heat shock protein binding;metal ion binding;oxoglutarate dehydrogenase (NAD+) activity;oxoglutarate dehydrogenase (succinyl-transferring) activity;thiamine pyrophosphate binding	mitochondrial matrix;mitochondrial membrane;mitochondrion;nucleus;oxoglutarate dehydrogenase complex	Citrate cycle (TCA cycle)	Citric acid cycle (TCA cycle);Glyoxylate metabolism and glycine degradation;Lysine catabolism
Q60598	Cttn	SRC8_MOUSE	Src substrate cortactin	5		1.83842	0.08771				0.799072	0.568776	-0.156543	-0.520516	1.52551	0.301313	0.1708	0.64513	20.854	20.8493	20.6927	21.0201	15	5	5	5	0.130723	0.0546836	0.150357	0.0802467	20.8339	20.7359	20.9253	20.9259	20.8254	20.9939	20.8177	20.6351	20.5177	20.4992	21.1148	21.0092	21.0733	21.0879	20.8151	5	5	5	5	5	5	4	4	5	5	5	5	5	5	5	actin cytoskeleton reorganization;actin filament polymerization;cell motility;dendritic spine maintenance;focal adhesion assembly;intracellular protein transport;lamellipodium organization;modification of postsynaptic actin cytoskeleton;negative regulation of extrinsic apoptotic signaling pathway;neuron projection morphogenesis;positive regulation of actin filament polymerization;positive regulation of smooth muscle contraction;receptor-mediated endocytosis;regulation of autophagy of mitochondrion;regulation of axon extension;substrate-dependent cell migration, cell extension	Arp2/3 complex binding;profilin binding;proline-rich region binding	actin filament;cell cortex;cell junction;clathrin-coated pit;cortical cytoskeleton;cytoplasm;cytosol;dendritic spine;focal adhesion;glutamatergic synapse;Golgi apparatus;intracellular membrane-bounded organelle;lamellipodium;mitotic spindle midzone;plasma membrane;podosome;postsynaptic actin cytoskeleton;ruffle;voltage-gated potassium channel complex	Bacterial invasion of epithelial cells;Cytoskeleton proteins;Membrane trafficking;Proteoglycans in cancer;Tight junction	Clathrin-mediated endocytosis
Q60605	Myl6	MYL6_MOUSE	Myosin light polypeptide 6	5		1.23234	0.326429				1.51489	0.558666	-0.135013	-0.536845	0.0584995	0.94886	0.0116066	0.0428488	23.8736	23.9148	23.7798	23.9264	15	5	5	5	0.0800308	0.0725748	0.0335283	0.0853138	23.8714	23.8653	23.79	24.0274	24.0198	23.7967	23.7363	23.8064	23.7226	23.8368	23.8572	23.9642	24.1177	23.8715	23.8214	4	4	4	5	4	4	4	4	4	4	5	5	4	4	5	muscle contraction;muscle filament sliding;skeletal muscle tissue development	actin-dependent ATPase activity;calcium ion binding;motor activity;structural constituent of muscle	brush border;myosin complex;unconventional myosin complex	Cytoskeleton proteins;Exosome;Oxytocin signaling pathway;Tight junction;Vascular smooth muscle contraction	RHO GTPases activate PAKs;Smooth Muscle Contraction
Q60631	Grb2	GRB2_MOUSE	Growth factor receptor-bound protein 2	1		0.606647	0.369233				0.949807	0.544809	0.163657	0.560982	0.0165642	0.979635	-0.00634727	-0.0191691	18.4104	18.3579	18.5216	18.3516	15	5	5	5	0.115233	0.134037	0.0352081	0.140384	18.2345	18.0808	18.5682	18.4113	18.4949	18.5854	18.5319	18.5376	18.5077	18.4453	17.9947	18.3591	18.5772	18.4152	18.4117	1	1	1	1	1	1	1	1	1	1	1	1	1	1	1	aging;anatomical structure formation involved in morphogenesis;branching involved in labyrinthine layer morphogenesis;cell differentiation;cellular response to ionizing radiation;insulin receptor signaling pathway;positive regulation of actin filament polymerization;positive regulation of reactive oxygen species metabolic process;protein heterooligomerization;Ras protein signal transduction;receptor internalization;regulation of MAPK cascade;signal transduction in response to DNA damage	enzyme binding;ephrin receptor binding;epidermal growth factor receptor binding;identical protein binding;insulin receptor substrate binding;neurotrophin TRKA receptor binding;phosphoprotein binding;phosphotyrosine residue binding;protein domain specific binding;protein kinase binding;protein phosphatase binding;SH3 domain binding;SH3/SH2 adaptor activity	cell-cell junction;COP9 signalosome;cytoplasm;cytosol;endosome;Golgi apparatus;Grb2-EGFR complex;membrane;nucleolus;nucleoplasm;nucleus;plasma membrane;protein-containing complex;vesicle membrane	Acute myeloid leukemia;Alcoholism;B cell receptor signaling pathway;Breast cancer;Chemokine signaling pathway;Choline metabolism in cancer;Chronic myeloid leukemia;Colorectal cancer;EGFR tyrosine kinase inhibitor resistance;Endocrine resistance;Endometrial cancer;ErbB signaling pathway;Estrogen signaling pathway;Fc epsilon RI signaling pathway;Focal adhesion;FoxO signaling pathway;Gap junction;Gastric cancer;Glioma;GnRH signaling pathway;Hepatitis B;Hepatitis C;Hepatocellular carcinoma;Human cytomegalovirus infection;Human papillomavirus infection;Insulin signaling pathway;Jak-STAT signaling pathway;MAPK signaling pathway;Membrane trafficking;MicroRNAs in cancer;mTOR signaling pathway;Natural killer cell mediated cytotoxicity;Neurotrophin signaling pathway;Non-small cell lung cancer;Osteoclast differentiation;Pathways in cancer;Phospholipase D signaling pathway;PI3K-Akt signaling pathway;Prolactin signaling pathway;Prostate cancer;Proteoglycans in cancer;Ras signaling pathway;Relaxin signaling pathway;Renal cell carcinoma;Signaling pathways regulating pluripotency of stem cells;T cell receptor signaling pathway;Thermogenesis;Viral carcinogenesis	Activated NTRK2 signals through FRS2 and FRS3;Antigen activates B Cell Receptor (BCR) leading to generation of second messengers;Cargo recognition for clathrin-mediated endocytosis;CD28 dependent Vav1 pathway;Clathrin-mediated endocytosis;Costimulation by the CD28 family;DAP12 signaling;Downstream signal transduction;EGFR downregulation;EGFR Transactivation by Gastrin;Erythropoietin activates RAS;FCERI mediated Ca+2 mobilization;FCERI mediated MAPK activation;FRS-mediated FGFR1 signaling;FRS-mediated FGFR2 signaling;FRS-mediated FGFR3 signaling;FRS-mediated FGFR4 signaling;GAB1 signalosome;GRB2 events in EGFR signaling;GRB2 events in ERBB2 signaling;GRB2:SOS provides linkage to MAPK signaling for Integrins;Insulin receptor signalling cascade;Interleukin receptor SHC signaling;Interleukin-15 signaling;MET activates PI3K/AKT signaling;MET activates PTPN11;MET activates RAP1 and RAC1;MET activates RAS signaling;MET receptor recycling;NCAM signaling for neurite out-growth;Negative regulation of FGFR1 signaling;Negative regulation of FGFR2 signaling;Negative regulation of FGFR3 signaling;Negative regulation of FGFR4 signaling;Negative regulation of MET activity;NTRK2 activates RAC1;PI3K Cascade;PI-3K cascade:FGFR1;PI-3K cascade:FGFR2;PI-3K cascade:FGFR3;PI-3K cascade:FGFR4;PI3K events in ERBB2 signaling;PI5P, PP2A and IER3 Regulate PI3K/AKT Signaling;PIP3 activates AKT signaling;RAF/MAP kinase cascade;Regulation of actin dynamics for phagocytic cup formation;Regulation of KIT signaling;Regulation of signaling by CBL;RET signaling;RHO GTPases Activate WASPs and WAVEs;Role of LAT2/NTAL/LAB on calcium mobilization;SHC1 events in EGFR signaling;SHC1 events in ERBB4 signaling;SHC-mediated cascade:FGFR1;SHC-mediated cascade:FGFR2;SHC-mediated cascade:FGFR3;SHC-mediated cascade:FGFR4;SHC-related events triggered by IGF1R;Signal attenuation;Signal regulatory protein family interactions;Signaling by SCF-KIT;Signalling to RAS;SOS-mediated signalling;Spry regulation of FGF signaling;Tie2 Signaling
Q60648	Gm2a	SAP3_MOUSE	Ganglioside GM2 activator	2	+	3.77647	0.0167635		+	LI SMA_LI WT	0.987528	0.578952	0.140678	0.508927	3.22968	0.0433056	0.495877	1.70679	19.8894	19.6772	19.8179	20.1731	15	5	5	5	0.17523	0.0966341	0.0639095	0.096318	19.6317	19.8463	19.4688	19.6829	19.7563	19.8038	19.8667	19.6571	19.885	19.8768	20.2832	20.2447	19.9456	20.1138	20.278	1	1	2	2	1	1	1	1	1	2	2	2	2	2	1	ganglioside catabolic process;learning or memory;lipid storage;nervous system process;neuromuscular process controlling balance;oligosaccharide catabolic process;positive regulation of hydrolase activity	beta-N-acetylgalactosaminidase activity;beta-N-acetylhexosaminidase activity;enzyme activator activity;lipid transporter activity;phospholipase activator activity	apical plasma membrane;basolateral plasma membrane;cytoplasmic side of plasma membrane;lysosome;mitochondrion	Exosome;Lysosome	Glycosphingolipid metabolism;Neutrophil degranulation
Q60668	Hnrnpd	HNRPD_MOUSE	Heterogeneous nuclear ribonucleoprotein D0	7		1.54269	0.125271				2.63848	0.384044	-0.26634	-1.02208	0.165041	0.806311	-0.0428299	-0.142106	22.7051	22.8081	22.5418	22.7653	15	5	5	5	0.126579	0.0564102	0.076109	0.149044	22.7229	22.8415	22.929	22.7594	22.788	22.693	22.5908	22.4079	22.4751	22.5422	22.8675	23.0588	22.6061	22.7696	22.5246	7	6	7	6	7	7	6	6	6	7	6	6	7	5	7	3'-UTR-mediated mRNA destabilization;cellular response to amino acid stimulus;cellular response to estradiol stimulus;cellular response to nitric oxide;cellular response to putrescine;cerebellum development;circadian regulation of translation;hepatocyte dedifferentiation;liver development;mRNA stabilization;mRNA transcription by RNA polymerase II;negative regulation of gene expression;positive regulation of gene expression;positive regulation of telomerase RNA reverse transcriptase activity;positive regulation of telomere capping;positive regulation of translation;regulation of circadian rhythm;regulation of mRNA stability;regulation of telomere maintenance;response to calcium ion;response to electrical stimulus;response to rapamycin;response to sodium phosphate	AT DNA binding;chromatin binding;histone deacetylase binding;mRNA 3'-UTR AU-rich region binding;mRNA binding;RNA binding;sequence-specific DNA binding;sequence-specific double-stranded DNA binding;telomeric DNA binding;transcription factor binding	cytosol;nucleoplasm;nucleus;ribonucleoprotein complex;synapse	Spliceosome	AUF1 (hnRNP D0) binds and destabilizes mRNA;mRNA Splicing - Major Pathway
Q60676	Ppp5c	PPP5_MOUSE	Serine/threonine-protein phosphatase 5	5		1.87483	0.129936				0.654037	0.75091	0.0651798	0.26156	1.29703	0.301578	-0.179895	-0.646613	19.8832	19.9214	19.9866	19.7415	15	5	5	5	0.101377	0.0459894	0.0617951	0.118957	19.8909	19.9511	19.8271	19.9335	20.0047	19.9557	19.9569	20.0058	20.1247	19.89	19.6483	19.6965	19.7291	19.614	20.0198	4	5	5	5	5	5	5	5	5	5	5	5	5	5	5	cellular response to cadmium ion;cellular response to hydrogen peroxide;histone dephosphorylation;negative regulation of cell death;negative regulation of neuron death;negative regulation of protein phosphorylation;positive regulation of glucocorticoid receptor signaling pathway;protein complex oligomerization;protein dephosphorylation;protein heterooligomerization;response to arachidonic acid;response to lead ion;response to morphine	ADP binding;ATP binding;G-protein alpha-subunit binding;heat shock protein binding;Hsp90 protein binding;identical protein binding;metal ion binding;microtubule binding;phosphatase activity;phosphoprotein phosphatase activity;protein serine/threonine phosphatase activity;RNA binding	cell periphery;chaperone complex;cytoplasm;cytosol;intracellular membrane-bounded organelle;neuron projection;neuronal cell body;nucleus;perikaryon;plasma membrane;protein-containing complex;proximal dendrite	MAPK signaling pathway;Protein phosphatases and associated proteins	ESR-mediated signaling;Negative regulation of MAPK pathway;Recruitment and ATM-mediated phosphorylation of repair and signaling proteins at DNA double strand breaks
Q60692	Psmb6	PSB6_MOUSE	Proteasome subunit beta type-6	6		0.299632	0.724241				0.0200234	0.992725	0.00400124	0.0148947	0.453633	0.632212	0.0753693	0.272834	23.0021	22.9756	22.9796	23.051	15	5	5	5	0.0750472	0.0868791	0.0604255	0.0790279	23.0343	23.1432	22.9233	22.9707	22.8065	22.8422	23.0866	22.9806	23.0109	22.9777	23.1572	23.0716	23.1575	22.9735	22.8951	6	6	6	6	5	6	6	6	6	6	6	6	6	6	6	proteasomal protein catabolic process;proteasomal ubiquitin-independent protein catabolic process;proteasome-mediated ubiquitin-dependent protein catabolic process	endopeptidase activity;threonine-type endopeptidase activity	cytoplasm;cytosol;nucleoplasm;nucleus;proteasome complex;proteasome core complex;proteasome core complex, beta-subunit complex	Peptidases;Proteasome	ABC-family proteins mediated transport;Activation of NF-kappaB in B cells;Antigen processing: Ubiquitination & Proteasome degradation;APC/C:Cdc20 mediated degradation of Securin;APC/C:Cdh1 mediated degradation of Cdc20 and other APC/C:Cdh1 targeted proteins in late mitosis/early G1;Asymmetric localization of PCP proteins;AUF1 (hnRNP D0) binds and destabilizes mRNA;Autodegradation of Cdh1 by Cdh1:APC/C;Autodegradation of the E3 ubiquitin ligase COP1;Cdc20:Phospho-APC/C mediated degradation of Cyclin A;CDK-mediated phosphorylation and removal of Cdc6;CDT1 association with the CDC6:ORC:origin complex;CLEC7A (Dectin-1) signaling;Cross-presentation of soluble exogenous antigens (endosomes);Dectin-1 mediated noncanonical NF-kB signaling;Degradation of AXIN;Degradation of beta-catenin by the destruction complex;Degradation of DVL;Degradation of GLI1 by the proteasome;Downstream TCR signaling;FBXL7 down-regulates AURKA during mitotic entry and in early mitosis;FCERI mediated NF-kB activation;G2/M Checkpoints;GLI3 is processed to GLI3R by the proteasome;Hedgehog ligand biogenesis;Hedgehog 'on' state;Interleukin-1 signaling;MAPK6/MAPK4 signaling;Neddylation;NIK-->noncanonical NF-kB signaling;Orc1 removal from chromatin;Oxygen-dependent proline hydroxylation of Hypoxia-inducible Factor Alpha;Regulation of ornithine decarboxylase (ODC);Regulation of PTEN stability and activity;Regulation of RAS by GAPs;Regulation of RUNX2 expression and activity;Regulation of RUNX3 expression and activity;RUNX1 regulates transcription of genes involved in differentiation of HSCs;SCF(Skp2)-mediated degradation of p27/p21;SCF-beta-TrCP mediated degradation of Emi1;Separation of Sister Chromatids;The role of GTSE1 in G2/M progression after G2 checkpoint;TNFR2 non-canonical NF-kB pathway;Ubiquitin Mediated Degradation of Phosphorylated Cdc25A;Ubiquitin-dependent degradation of Cyclin D1;Ub-specific processing proteases;UCH proteinases
Q60710	Samhd1	SAMH1_MOUSE	Deoxynucleoside triphosphate triphosphohydrolase SAMHD1	4		0.534572	0.369169				0.608812	0.562006	-0.183004	-0.528546	0.0388077	0.968255	-0.0079071	-0.0291372	21.2229	21.2866	21.1036	21.2786	15	5	5	5	0.140801	0.0882681	0.231331	0.0712252	21.2429	21.1978	21.2969	21.2022	21.493	21.6128	21.1211	20.9058	20.8518	21.0263	21.295	21.3436	21.1763	21.1728	21.4055	4	4	4	4	4	4	4	4	4	4	4	4	4	4	4	cellular response to DNA damage stimulus;dATP catabolic process;defense response to virus;deoxyribonucleotide catabolic process;dGTP catabolic process;DNA strand resection involved in replication fork processing;double-strand break repair via homologous recombination;innate immune response;negative regulation of type I interferon-mediated signaling pathway;protein homotetramerization;regulation of innate immune response;somatic hypermutation of immunoglobulin genes	dGTP binding;dGTPase activity;GTP binding;identical protein binding;nucleic acid binding;ribonuclease activity;RNA binding;single-stranded DNA binding;triphosphoric monoester hydrolase activity;zinc ion binding	nucleoplasm;nucleus;plasma membrane;site of double-strand break	DNA repair and recombination proteins;Human immunodeficiency virus 1 infection	Nucleobase catabolism
Q60715	P4ha1	P4HA1_MOUSE	Prolyl 4-hydroxylase subunit alpha-1	4		0.0258956	0.953111				0.0129557	0.991934	-0.00291328	-0.010531	0.094357	0.865371	0.0322472	0.0988668	19.4494	19.4397	19.4367	19.4719	15	5	5	5	0.121321	0.0835915	0.0895156	0.185321	19.3271	19.3804	19.3968	19.4648	19.6292	19.6389	19.3914	19.4224	19.2962	19.4349	19.3209	19.2467	19.8391	19.31	19.6429	3	4	4	4	4	4	4	4	4	4	4	4	4	4	4	collagen fibril organization;peptidyl-proline hydroxylation to 4-hydroxy-L-proline	identical protein binding;iron ion binding;L-ascorbic acid binding;oxidoreductase activity, acting on single donors with incorporation of molecular oxygen, incorporation of two atoms of oxygen;procollagen-proline 4-dioxygenase activity	endoplasmic reticulum;endoplasmic reticulum lumen;intracellular membrane-bounded organelle;mitochondrion;procollagen-proline 4-dioxygenase complex	Arginine and proline metabolism	Collagen biosynthesis and modifying enzymes
Q60737	Csnk2a1	CSK21_MOUSE	Casein kinase II subunit alpha	3		0.0594292	0.89908				0.0661383	0.953514	-0.0184658	-0.0614576	0.179596	0.763018	-0.0562744	-0.173836	20.214	20.239	20.2205	20.1827	15	5	5	5	0.115501	0.140831	0.0804979	0.139376	20.1885	20.5511	20.195	20.0168	20.2434	20.114	20.1864	20.2376	20.405	20.1595	20.1857	20.0915	20.4749	20.2226	19.9387	3	2	3	3	3	3	3	3	3	2	3	3	3	3	3	apoptotic process;cell cycle;negative regulation of cysteine-type endopeptidase activity involved in apoptotic process;negative regulation of ubiquitin-dependent protein catabolic process;peptidyl-serine phosphorylation;peptidyl-threonine phosphorylation;positive regulation of cell growth;positive regulation of cell proliferation;positive regulation of protein catabolic process;positive regulation of Wnt signaling pathway;protein autophosphorylation;protein phosphorylation;regulation of chromosome separation;regulation of protein localization to plasma membrane;rhythmic process;Wnt signaling pathway	ATP binding;beta-catenin binding;identical protein binding;kinase activity;protein N-terminus binding;protein phosphatase regulator activity;protein serine/threonine kinase activity;ribonucleoprotein complex binding	chromatin;cytoplasm;nucleoplasm;nucleus;NuRD complex;plasma membrane;protein kinase CK2 complex;Sin3 complex	Adherens junction;Measles;Mitophagy - animal;NF-kappa B signaling pathway;PD-L1 expression and PD-1 checkpoint pathway in cancer;Protein kinases;Ribosome biogenesis;Ribosome biogenesis in eukaryotes;Wnt signaling pathway	Condensation of Prometaphase Chromosomes;Cooperation of PDCL (PhLP1) and TRiC/CCT in G-protein beta folding;Receptor Mediated Mitophagy;Regulation of PTEN stability and activity;Regulation of TP53 Activity through Phosphorylation;RUNX1 interacts with co-factors whose precise effect on RUNX1 targets is not known;Signal transduction by L1;Synthesis of PC;WNT mediated activation of DVL
Q60749	Khdrbs1	KHDR1_MOUSE	KH domain-containing, RNA-binding, signal transduction-associated protein 1	3		0.828006	0.537282				1.32861	0.60684	0.107948	0.438813	0.67032	0.624807	0.0712963	0.28206	20.4932	20.4335	20.5414	20.5048	15	5	5	5	0.061069	0.0460211	0.0545261	0.0651238	20.4108	20.5076	20.3711	20.3778	20.5002	20.5285	20.4987	20.4397	20.6126	20.6277	20.3349	20.5144	20.5646	20.5365	20.5734	3	3	3	3	3	3	3	3	3	3	3	3	3	3	3	cell cycle;cell surface receptor signaling pathway;mRNA processing;negative regulation of transcription, DNA-templated;positive regulation of RNA export from nucleus;positive regulation of translational initiation;protein complex oligomerization;regulation of alternative mRNA splicing, via spliceosome;regulation of mRNA splicing, via spliceosome;regulation of RNA export from nucleus;spermatogenesis	identical protein binding;poly(A) binding;poly(U) RNA binding;protein domain specific binding;protein-containing complex binding;RNA binding;SH3 domain binding;SH3/SH2 adaptor activity	cytoplasm;Grb2-Sos complex;membrane;nucleoplasm;nucleus	Spliceosome	PTK6 Regulates Proteins Involved in RNA Processing
Q60759	Gcdh	GCDH_MOUSE	Glutaryl-CoA dehydrogenase, mitochondrial	13	+	3.25725	0.0106957		+	LI SMA_LI WT	2.06377	0.482879	0.187241	0.736595	1.99779	0.0445735	-0.644666	-1.64319	23.2276	23.3801	23.5674	22.7354	15	5	5	5	0.261167	0.0635121	0.0546881	0.340697	23.418	23.3811	23.3478	23.5019	23.2518	23.4594	23.6733	23.5925	23.5804	23.5312	22.6528	22.5897	22.5509	22.4134	23.4704	12	13	13	12	12	12	13	13	12	13	12	12	12	13	13	acyl-CoA metabolic process;fatty acid beta-oxidation using acyl-CoA dehydrogenase;fatty acid oxidation;fatty-acyl-CoA biosynthetic process;tryptophan metabolic process	fatty-acyl-CoA binding;flavin adenine dinucleotide binding;glutaryl-CoA dehydrogenase activity	mitochondrial inner membrane;mitochondrial matrix;mitochondrion	Fatty acid degradation;Lysine degradation;Tryptophan metabolism	Lysine catabolism
Q60760	Grb10	GRB10_MOUSE	Growth factor receptor-bound protein 10	3	+	1.30818	0.0468217				0.430397	0.631586	-0.140968	-0.404148	0.964555	0.116871	0.520042	1.06587	19.2234	19.0971	18.9561	19.6171	15	5	5	5	0.35749	0.165961	0.146187	0.346556	18.9309	19.2909	19.1401	18.7682	19.3553	18.8578	19.0907	19.1336	19.0931	18.6054	20.1795	19.9599	19.502	19.7951	18.649	1	3	3	2	3	2	3	1	1	2	3	3	3	2	3	insulin receptor signaling pathway;insulin-like growth factor receptor signaling pathway;negative regulation of glucose import;negative regulation of glycogen biosynthetic process;negative regulation of insulin receptor signaling pathway;negative regulation of phosphorylation;negative regulation of Wnt signaling pathway;positive regulation of cold-induced thermogenesis;positive regulation of phosphorylation;positive regulation of vascular endothelial growth factor receptor signaling pathway;response to insulin;signal transduction	identical protein binding;insulin receptor binding;phosphotyrosine residue binding;SH3/SH2 adaptor activity	cytosol;protein-containing complex	Membrane trafficking;mTOR signaling pathway	Insulin receptor signalling cascade;IRS activation;RET signaling;Signal attenuation;Signaling by SCF-KIT
Q60766	Irgm1	IRGM1_MOUSE	Immunity-related GTPase family M protein 1	4	+	1.99818	0.0354542				0.240471	0.761426	-0.0884033	-0.251736	1.90123	0.0590714	-0.504976	-1.41192	19.6953	19.8931	19.8047	19.3882	15	5	5	5	0.219279	0.211619	0.120218	0.142207	19.7912	19.5928	19.7987	19.9289	20.3542	19.8567	19.5019	19.8272	19.8392	19.9987	19.0965	19.2901	19.4088	19.5	19.6453	3	3	4	3	3	3	4	3	3	4	3	3	3	4	3	autophagosome assembly;autophagy of host cells involved in interaction with symbiont;cellular response to interferon-beta;cellular response to interferon-gamma;defense response;positive regulation of autophagosome maturation;positive regulation of interferon-gamma-mediated signaling pathway;response to bacterium	GTP binding;GTPase activity	autolysosome;autophagosome;autophagosome membrane;cell projection;endoplasmic reticulum;endoplasmic reticulum membrane;Golgi membrane;late endosome;late endosome membrane;lysosomal membrane;lysosome;phagocytic cup;phagocytic vesicle;phagocytic vesicle membrane	Toxoplasmosis
Q60770	Stxbp3	STXB3_MOUSE	Syntaxin-binding protein 3	3		1.20331	0.167305				1.4846	0.412702	-0.271011	-0.88809	0.594667	0.484144	-0.123307	-0.410477	18.5352	18.6666	18.3956	18.5433	15	5	5	5	0.129299	0.112975	0.117279	0.10063	18.7142	18.4237	18.8819	18.6819	18.6316	18.4203	18.4112	18.3334	18.1752	18.6381	18.2951	18.6027	18.5063	18.6409	18.6717	1	3	3	2	2	3	3	3	2	3	2	2	3	3	3	brain development;cellular glucose homeostasis;cellular response to interferon-gamma;exocytosis;insulin secretion;negative regulation of calcium ion-dependent exocytosis;negative regulation of glucose import;neutrophil degranulation;platelet aggregation;protein heterooligomerization;protein to membrane docking;response to insulin;vesicle docking involved in exocytosis	syntaxin binding;syntaxin-1 binding	apical plasma membrane;basolateral plasma membrane;cytosol;phagocytic vesicle;plasma membrane;platelet alpha granule;presynapse;specific granule;tertiary granule	Exosome;Membrane trafficking	Disinhibition of SNARE formation
Q60823	Akt2	AKT2_MOUSE	RAC-beta serine/threonine-protein kinase	2		0.467134	0.42405				0.0263987	0.980525	-0.00816765	-0.0266052	0.687536	0.395935	-0.164648	-0.515443	18.2341	18.2917	18.2835	18.127	15	5	5	5	0.131972	0.0977808	0.138514	0.155826	18.2597	18.1272	18.2593	18.5071	18.3051	18.3576	18.0439	18.1985	18.248	18.5696	17.8779	17.8935	18.272	18.2096	18.3822	2	2	2	2	2	2	2	2	2	2	2	2	2	2	2	activation of GTPase activity;carbohydrate transport;cellular response to high light intensity;cellular response to insulin stimulus;cellular response to organic cyclic compound;glucose metabolic process;glycogen biosynthetic process;insulin receptor signaling pathway;intracellular protein transmembrane transport;intracellular signal transduction;negative regulation of apoptotic process;negative regulation of cysteine-type endopeptidase activity involved in apoptotic process;negative regulation of plasma membrane long-chain fatty acid transport;negative regulation of RNA splicing;peptidyl-serine phosphorylation;peripheral nervous system myelin maintenance;positive regulation of cell migration;positive regulation of cell motility;positive regulation of cell proliferation;positive regulation of fatty acid beta-oxidation;positive regulation of gene expression;positive regulation of glucose import;positive regulation of glucose metabolic process;positive regulation of glycogen biosynthetic process;positive regulation of mitochondrial membrane potential;positive regulation of nitric oxide biosynthetic process;positive regulation of peptidyl-serine phosphorylation;positive regulation of positive chemotaxis;positive regulation of protein phosphorylation;positive regulation of protein targeting to membrane;positive regulation of signal transduction;positive regulation of sodium ion transport;positive regulation of transcription by RNA polymerase II;positive regulation of vesicle fusion;protein kinase B signaling;protein localization to plasma membrane;protein phosphorylation;regulation of translation;response to insulin;retinal rod cell apoptotic process	ATP binding;metal ion binding;protein kinase activity;protein kinase C binding;protein serine/threonine kinase activity	cell cortex;cytosol;early endosome;insulin-responsive compartment;intracellular membrane-bounded organelle;mitochondrion;nucleus;plasma membrane;protein-containing complex;ruffle membrane;sarcoplasmic reticulum;vesicle	Acute myeloid leukemia;Adipocytokine signaling pathway;Adrenergic signaling in cardiomyocytes;AGE-RAGE signaling pathway in diabetic complications;AMPK signaling pathway;Apelin signaling pathway;Apoptosis;Autophagy - animal;B cell receptor signaling pathway;Breast cancer;cAMP signaling pathway;Carbohydrate digestion and absorption;Cellular senescence;Central carbon metabolism in cancer;cGMP-PKG signaling pathway;Chagas disease (American trypanosomiasis);Chemokine signaling pathway;Choline metabolism in cancer;Cholinergic synapse;Chronic myeloid leukemia;Colorectal cancer;C-type lectin receptor signaling pathway;Dopaminergic synapse;EGFR tyrosine kinase inhibitor resistance;Endocrine resistance;Endometrial cancer;Epstein-Barr virus infection;ErbB signaling pathway;Estrogen signaling pathway;Fc epsilon RI signaling pathway;Fc gamma R-mediated phagocytosis;Fluid shear stress and atherosclerosis;Focal adhesion;FoxO signaling pathway;Gastric cancer;Glioma;Glucagon signaling pathway;Hepatitis B;Hepatitis C;Hepatocellular carcinoma;Herpes simplex virus 1 infection;HIF-1 signaling pathway;Human cytomegalovirus infection;Human immunodeficiency virus 1 infection;Human papillomavirus infection;Human T-cell leukemia virus 1 infection;Influenza A;Insulin resistance;Insulin signaling pathway;Jak-STAT signaling pathway;Kaposi sarcoma-associated herpesvirus infection;Longevity regulating pathway;Longevity regulating pathway - multiple species;MAPK signaling pathway;Measles;Melanoma;mTOR signaling pathway;Neurotrophin signaling pathway;Non-alcoholic fatty liver disease (NAFLD);Non-small cell lung cancer;Osteoclast differentiation;Pancreatic cancer;Pathways in cancer;PD-L1 expression and PD-1 checkpoint pathway in cancer;Phospholipase D signaling pathway;PI3K-Akt signaling pathway;Platelet activation;Platinum drug resistance;Progesterone-mediated oocyte maturation;Prolactin signaling pathway;Prostate cancer;Protein kinases;Proteoglycans in cancer;Rap1 signaling pathway;Ras signaling pathway;Regulation of lipolysis in adipocytes;Relaxin signaling pathway;Renal cell carcinoma;Signaling pathways regulating pluripotency of stem cells;Small cell lung cancer;Sphingolipid signaling pathway;T cell receptor signaling pathway;Thyroid hormone signaling pathway;TNF signaling pathway;Toll-like receptor signaling pathway;Toxoplasmosis;Tuberculosis;VEGF signaling pathway;Yersinia infection	Activation of AKT2;AKT phosphorylates targets in the cytosol;AKT phosphorylates targets in the nucleus;AKT-mediated inactivation of FOXO1A;CD28 dependent PI3K/Akt signaling;CTLA4 inhibitory signaling;Cyclin A:Cdk2-associated events at S phase entry;Cyclin E associated events during G1/S transition;Deactivation of the beta-catenin transactivating complex;Downregulation of ERBB2:ERBB3 signaling;G beta:gamma signalling through PI3Kgamma;Inhibition of TSC complex formation by PKB;Negative regulation of the PI3K/AKT network;PIP3 activates AKT signaling;RAB GEFs exchange GTP for GDP on RABs;Regulation of PTEN stability and activity;Regulation of TP53 Activity through Acetylation;Regulation of TP53 Activity through Association with Co-factors;Regulation of TP53 Degradation;TP53 Regulates Metabolic Genes;VEGFR2 mediated vascular permeability
Q60854	Serpinb6	SPB6_MOUSE	Serpin B6	7	+	2.39366	0.0225371				1.15789	0.456347	-0.248938	-0.780741	1.58161	0.116796	0.350357	1.0657	21.0725	21.0387	20.7898	21.3891	15	5	5	5	0.228573	0.0379813	0.173903	0.176026	21.0595	20.9642	21.0552	21.108	21.0067	21.0426	21.0084	20.8408	20.4295	20.6277	21.645	21.4829	21.4557	21.4585	20.9034	7	7	7	6	7	7	7	7	4	6	7	7	6	6	7	cellular response to osmotic stress;gonad development;negative regulation of endopeptidase activity;sensory perception of sound	protease binding;serine-type endopeptidase inhibitor activity	collagen-containing extracellular matrix;cytoplasm;extracellular space;serine protease inhibitor complex	Amoebiasis	Dissolution of Fibrin Clot;Neutrophil degranulation
Q60864	Stip1	STIP1_MOUSE	Stress-induced-phosphoprotein 1	17		0.203238	0.874026				0.307476	0.921629	-0.0214767	-0.093429	0.391856	0.748013	-0.0469563	-0.185237	21.8151	21.8379	21.8165	21.791	15	5	5	5	0.0503271	0.0290767	0.0359935	0.0794416	21.9019	21.8371	21.8294	21.7851	21.8362	21.8519	21.8774	21.7423	21.8146	21.7961	21.6592	21.7994	21.9679	21.7717	21.7566	15	15	16	17	16	16	17	15	14	17	17	16	16	15	15	cellular response to interleukin-7	chaperone binding;Hsp70 protein binding;Hsp90 protein binding;protein C-terminus binding	chaperone complex;cytosol;myelin sheath;nucleus;protein-containing complex	Chaperones and folding catalysts;Prion diseases	HSP90 chaperone cycle for steroid hormone receptors (SHR)
Q60865	Caprin1	CAPR1_MOUSE	Caprin-1	9		1.50931	0.533321				1.18995	0.710131	0.0708477	0.303969	0.298682	0.868991	-0.022271	-0.0961056	21.7706	21.7544	21.8252	21.7321	15	5	5	5	0.0435212	0.0386813	0.0349391	0.0319539	21.7365	21.7392	21.7291	21.7165	21.8506	21.8193	21.8381	21.7683	21.9017	21.7988	21.7015	21.7081	21.8073	21.7009	21.7427	9	9	9	9	9	9	8	9	9	9	9	9	9	9	9	negative regulation of translation;positive regulation of dendrite morphogenesis;positive regulation of dendritic spine morphogenesis	RNA binding	cytoplasmic stress granule;cytosol;dendrite;glutamatergic synapse;P-body;postsynapse;synapse	Messenger RNA biogenesis
Q60866	Pter	PTER_MOUSE	Phosphotriesterase-related protein	9		1.61566	0.164275				0.341302	0.855442	0.0413395	0.163565	1.16213	0.30861	-0.181962	-0.63487	22.7765	22.8234	22.8647	22.6414	15	5	5	5	0.0963949	0.0680023	0.0413658	0.111613	22.89	22.8976	22.809	22.8679	22.6525	22.878	22.7843	22.9445	22.8828	22.8341	22.4251	22.5087	22.7953	22.7115	22.7666	9	9	9	9	8	9	9	9	9	9	9	9	8	9	6	catabolic process;epithelial cell differentiation	hydrolase activity, acting on ester bonds;zinc ion binding		General function prediction only
Q60930	Vdac2	VDAC2_MOUSE	Voltage-dependent anion-selective channel protein 2	11		1.72174	0.0732964				1.97714	0.368982	0.381034	1.21051	1.06419	0.248008	0.236536	0.736961	22.7149	22.5091	22.8901	22.7456	15	5	5	5	0.159018	0.137034	0.112206	0.127043	22.5022	22.215	22.4808	22.7719	22.5755	22.7319	22.8349	23.0429	22.7633	23.0775	22.6836	22.9898	22.522	22.6728	22.8598	10	9	10	11	9	11	10	10	8	10	11	9	11	10	10	anion transport;binding of sperm to zona pellucida;negative regulation of intrinsic apoptotic signaling pathway;negative regulation of protein polymerization	nucleotide binding;porin activity;voltage-gated anion channel activity	acrosomal vesicle;membrane raft;mitochondrial inner membrane;mitochondrial nucleoid;mitochondrial outer membrane;mitochondrion;myelin sheath;pore complex;synaptic vesicle	Calcium signaling pathway;Cellular senescence;cGMP-PKG signaling pathway;Cholesterol metabolism;Ferroptosis;Human T-cell leukemia virus 1 infection;Huntington disease;Ion channels;Mitochondrial biogenesis;Necroptosis;NOD-like receptor signaling pathway;Parkinson disease	Ub-specific processing proteases
Q60931	Vdac3	VDAC3_MOUSE	Voltage-dependent anion-selective channel protein 3	6		1.55267	0.0628493				1.89911	0.346278	0.437587	1.29944	0.29846	0.597979	0.106778	0.303137	21.1828	21.0013	21.4389	21.1081	15	5	5	5	0.198334	0.146755	0.145149	0.171915	21.0337	20.6449	21.0964	21.2486	20.983	21.1684	21.3372	21.706	21.4046	21.5782	20.9042	21.3652	20.7692	21.2223	21.2796	5	5	6	6	6	6	5	6	6	6	6	5	6	6	5	behavioral fear response;chemical synaptic transmission;learning;neuron-neuron synaptic transmission;regulation of cilium assembly	nucleotide binding;porin activity;voltage-gated anion channel activity	mitochondrial inner membrane;mitochondrial outer membrane;mitochondrion;pore complex;rough endoplasmic reticulum;synaptic vesicle	Calcium signaling pathway;Cellular senescence;cGMP-PKG signaling pathway;Cholesterol metabolism;Ferroptosis;Hepatitis B;Human T-cell leukemia virus 1 infection;Huntington disease;Ion channels;Mitochondrial biogenesis;Necroptosis;NOD-like receptor signaling pathway;Parkinson disease;Viral carcinogenesis	Ub-specific processing proteases
Q60932	Vdac1	VDAC1_MOUSE	Voltage-dependent anion-selective channel protein 1	9	+	2.1038	0.046874				1.94396	0.379495	0.310949	1.05361	0.412085	0.547705	-0.110789	-0.34498	23.1714	23.1046	23.4156	22.9939	15	5	5	5	0.173418	0.108888	0.105423	0.162115	23.1163	22.9696	23.0467	23.3557	23.035	23.2706	23.2783	23.5758	23.3808	23.5724	22.8278	23.0927	22.7656	22.9533	23.3298	9	9	8	9	8	9	9	9	9	9	9	9	9	9	9	anion transport;apoptotic process;behavioral fear response;chemical synaptic transmission;learning;mitochondrial calcium ion transmembrane transport;negative regulation of reactive oxygen species metabolic process;neuron-neuron synaptic transmission;regulation of autophagy of mitochondrion	anion channel activity;identical protein binding;ion channel binding;nucleotide binding;porin activity;protein kinase binding;protein-containing complex binding;voltage-gated anion channel activity	membrane;membrane raft;mitochondrial inner membrane;mitochondrial nucleoid;mitochondrial outer membrane;mitochondrial permeability transition pore complex;mitochondrion;myelin sheath;plasma membrane;protein-containing complex;synaptic vesicle	Calcium signaling pathway;Cellular senescence;cGMP-PKG signaling pathway;Cholesterol metabolism;Human T-cell leukemia virus 1 infection;Huntington disease;Influenza A;Ion channels;Mitochondrial biogenesis;Necroptosis;NOD-like receptor signaling pathway;Parkinson disease	Pink/Parkin Mediated Mitophagy;Pyruvate metabolism;Ub-specific processing proteases
Q60936	Coq8a	COQ8A_MOUSE	Atypical kinase COQ8A, mitochondrial	9	+	3.32113	0.0115398		+	LI SMA_LI WT	0.348835	0.778641	0.0670502	0.236077	2.33096	0.0408675	-0.637414	-1.75002	21.7966	21.9867	22.0538	21.3493	15	5	5	5	0.238007	0.104915	0.0757357	0.262201	22.1261	22.0126	21.7948	22.1355	21.8646	21.9928	21.931	22.1527	22.0095	22.1828	21.0898	21.3005	21.2303	21.1954	21.9306	7	8	8	7	8	7	8	9	7	7	6	7	7	9	5	phosphorylation;protein phosphorylation;ubiquinone biosynthetic process	ADP binding;ATP binding;kinase activity	extrinsic component of mitochondrial inner membrane;integral component of membrane;mitochondrion	Protein kinases
Q60953	Pml	PML_MOUSE	Protein PML	2		0.58901	0.320403				0.065443	0.945902	0.0218342	0.0682375	0.675913	0.359593	-0.18969	-0.558775	18.5332	18.5891	18.611	18.3994	15	5	5	5	0.142281	0.121205	0.130991	0.160948	18.692	18.26	18.6982	18.701	18.5944	18.6551	18.4841	18.6965	18.3654	18.8536	18.0033	18.4363	18.3474	18.5962	18.6139	2	2	2	2	2	2	2	2	2	2	2	2	2	2	2	activation of cysteine-type endopeptidase activity involved in apoptotic process;apoptotic process;branching involved in mammary gland duct morphogenesis;cell aging;cell cycle arrest;cell fate commitment;cellular response to interleukin-4;cellular response to leukemia inhibitory factor;cellular senescence;circadian regulation of gene expression;common-partner SMAD protein phosphorylation;defense response to virus;DNA damage response, signal transduction by p53 class mediator resulting in cell cycle arrest;endoplasmic reticulum calcium ion homeostasis;entrainment of circadian clock by photoperiod;extrinsic apoptotic signaling pathway;fibroblast migration;innate immune response;intrinsic apoptotic signaling pathway by p53 class mediator;intrinsic apoptotic signaling pathway in response to DNA damage;intrinsic apoptotic signaling pathway in response to DNA damage by p53 class mediator;intrinsic apoptotic signaling pathway in response to endoplasmic reticulum stress;intrinsic apoptotic signaling pathway in response to oxidative stress;maintenance of protein location in nucleus;myeloid cell differentiation;negative regulation of angiogenesis;negative regulation of cell growth;negative regulation of cell proliferation;negative regulation of interleukin-1 beta secretion;negative regulation of interleukin-1 secretion;negative regulation of mitotic cell cycle;negative regulation of telomerase activity;negative regulation of telomere maintenance via telomerase;negative regulation of transcription, DNA-templated;negative regulation of translation in response to oxidative stress;negative regulation of ubiquitin-dependent protein catabolic process;negative regulation of viral release from host cell;PML body organization;positive regulation of apoptotic process involved in mammary gland involution;positive regulation of apoptotic signaling pathway;positive regulation of defense response to virus by host;positive regulation of extrinsic apoptotic signaling pathway;positive regulation of fibroblast proliferation;positive regulation of histone deacetylation;positive regulation of protein localization to chromosome, telomeric region;positive regulation of telomere maintenance;proteasome-mediated ubiquitin-dependent protein catabolic process;protein import into nucleus;protein stabilization;protein targeting;protein-containing complex assembly;regulation of calcium ion transport into cytosol;regulation of cell adhesion;regulation of circadian rhythm;regulation of double-strand break repair;regulation of MHC class I biosynthetic process;regulation of protein phosphorylation;regulation of transcription, DNA-templated;response to cytokine;response to gamma radiation;response to hypoxia;response to UV;retinoic acid receptor signaling pathway;transforming growth factor beta receptor signaling pathway;viral process	cobalt ion binding;DNA binding;protein heterodimerization activity;protein homodimerization activity;SMAD binding;SUMO binding;SUMO transferase activity;transcription coactivator activity;ubiquitin protein ligase binding;zinc ion binding	cytoplasm;cytosol;early endosome membrane;extrinsic component of endoplasmic reticulum membrane;nuclear chromosome, telomeric region;nuclear matrix;nuclear membrane;nucleolus;nucleoplasm;nucleus;PML body	Acute myeloid leukemia;Endocytosis;Herpes simplex virus 1 infection;Influenza A;Pathways in cancer;Transcriptional misregulation in cancer;Ubiquitin mediated proteolysis;Ubiquitin system	Regulation of PTEN localization;Regulation of RUNX1 Expression and Activity;Regulation of TP53 Activity through Acetylation;SUMOylation of DNA damage response and repair proteins;SUMOylation of ubiquitinylation proteins
Q60972	Rbbp4	RBBP4_MOUSE	Histone-binding protein RBBP4	2		2.34389	0.0828367				0.90843	0.576485	-0.145815	-0.512163	1.47721	0.336716	0.153757	0.591561	20.5072	20.5045	20.3587	20.6583	15	5	5	5	0.109856	0.0877141	0.0928597	0.0355205	20.4553	20.6844	20.3963	20.4076	20.5789	20.4243	20.4156	20.1034	20.4419	20.4083	20.6275	20.7202	20.7067	20.6252	20.6119	2	2	1	2	2	2	2	1	1	2	2	1	2	2	2	cell cycle;chromatin assembly;chromatin remodeling;DNA replication;DNA replication-dependent nucleosome assembly;DNA replication-independent nucleosome assembly	DNA-dependent ATPase activity;histone deacetylase binding;RNA polymerase II proximal promoter sequence-specific DNA binding	CAF-1 complex;cytosol;ESC/E(Z) complex;nuclear chromatin;nucleoplasm;nucleus;NuRD complex;NURF complex;protein-containing complex	Cellular senescence;Chromosome and associated proteins
Q60973	Rbbp7	RBBP7_MOUSE	Histone-binding protein RBBP7	1		1.85789	0.0528308				1.7457	0.546453	-0.139333	-0.564183	1.06611	0.195859	0.292781	0.837701	20.2099	20.1587	20.0194	20.4515	15	5	5	5	0.197557	0.054023	0.0506308	0.210425	20.1185	20.1898	20.085	20.1226	20.2777	20.1351	20.0139	19.9373	20.0115	19.9992	20.4564	20.4146	20.6449	20.802	19.9397	1	1	1	1	1	1	1	1	1	1	1	1	1	1	1	cellular heat acclimation;chromatin remodeling;DNA replication;negative regulation of cell growth;negative regulation of transcription by RNA polymerase II;negative regulation of transcription, DNA-templated;response to steroid hormone	RNA binding	cytosol;ESC/E(Z) complex;nucleoplasm;nucleus;NuRD complex	Chromosome and associated proteins	Deposition of new CENPA-containing nucleosomes at the centromere;HATs acetylate histones;HDACs deacetylate histones;Neddylation;Oxidative Stress Induced Senescence;PKMTs methylate histone lysines;PRC2 methylates histones and DNA;Regulation of PTEN gene transcription;Regulation of TP53 Activity through Acetylation;RMTs methylate histone arginines;RNA Polymerase I Transcription Initiation;Transcriptional Regulation by E2F6
Q60992	Vav2	VAV2_MOUSE	Guanine nucleotide exchange factor VAV2	1		0.0258537	0.917936				0.134243	0.842512	0.0704201	0.175966	0.0100998	0.982854	0.00752983	0.0166113	17.6675	17.7456	17.6678	17.6049	14	4	5	5	0.19046	0.1489	0.152798	0.279189	17.6552	17.0042	17.4764	17.9184	17.9325	17.8248	17.9036	17.6729	17.3002	17.6373	17.0327	17.5183	17.4429	18.0122	18.0183	1	NaN	1	1	1	1	1	1	1	1	1	1	1	1	1	angiogenesis;cell migration;cell projection assembly;lamellipodium assembly;positive regulation of phosphatidylinositol 3-kinase activity;regulation of cell size;regulation of GTPase activity;regulation of Rho protein signal transduction;small GTPase mediated signal transduction	epidermal growth factor receptor binding;guanyl-nucleotide exchange factor activity;metal ion binding;phosphotyrosine residue binding;Rho guanyl-nucleotide exchange factor activity	cytoplasm;cytosol;plasma membrane	B cell receptor signaling pathway;cAMP signaling pathway;Chemokine signaling pathway;Fc epsilon RI signaling pathway;Fc gamma R-mediated phagocytosis;Focal adhesion;Leukocyte transendothelial migration;Natural killer cell mediated cytotoxicity;Proteoglycans in cancer;Rap1 signaling pathway;Regulation of actin cytoskeleton;T cell receptor signaling pathway;Yersinia infection	DAP12 signaling;EPH-ephrin mediated repulsion of cells;FCERI mediated Ca+2 mobilization;FCERI mediated MAPK activation;G alpha (12/13) signalling events;GPVI-mediated activation cascade;NRAGE signals death through JNK;Regulation of actin dynamics for phagocytic cup formation;Rho GTPase cycle;Signal transduction by L1;VEGFA-VEGFR2 Pathway;VEGFR2 mediated vascular permeability
Q61009	Scarb1	SCRB1_MOUSE	Scavenger receptor class B member 1	3	+	1.65847	0.0435714				0.501961	0.708545	0.0873936	0.310468	1.20478	0.113162	-0.433525	-1.08289	22.7023	22.8177	22.9051	22.3841	15	5	5	5	0.209304	0.0848723	0.0932768	0.314643	22.7467	22.8647	22.6493	22.9722	22.8555	22.7953	22.9124	22.7534	23.0795	22.9849	21.9601	22.0134	22.3993	22.5287	23.0193	3	2	3	2	3	3	2	2	3	3	2	2	2	2	2	adhesion of symbiont to host;androgen biosynthetic process;blood vessel endothelial cell migration;cholesterol catabolic process;cholesterol efflux;cholesterol homeostasis;cholesterol import;cholesterol transport;detection of lipopolysaccharide;endothelial cell proliferation;high-density lipoprotein particle clearance;high-density lipoprotein particle remodeling;intestinal absorption;lipid transport;lipopolysaccharide transport;low-density lipoprotein particle clearance;phagocytosis, recognition;phospholipid transport;positive regulation of cholesterol storage;positive regulation of nitric-oxide synthase activity;positive regulation of triglyceride biosynthetic process;recognition of apoptotic cell;regulation of phagocytosis;regulation of phosphatidylcholine catabolic process;reverse cholesterol transport;triglyceride homeostasis;vitamin transmembrane transport	amyloid-beta binding;apolipoprotein A-I binding;apolipoprotein binding;high-density lipoprotein particle binding;high-density lipoprotein particle receptor activity;lipopolysaccharide binding;lipopolysaccharide receptor activity;low-density lipoprotein particle binding;phosphatidylserine binding;protein homodimerization activity	caveola;cell surface;cytoplasm;integral component of membrane;integral component of plasma membrane;intracellular membrane-bounded organelle;microvillus membrane;plasma membrane	Aldosterone synthesis and secretion;Bile secretion;Cholesterol metabolism;Cortisol synthesis and secretion;Cushing syndrome;Exosome;Fat digestion and absorption;Hepatitis C;Membrane trafficking;Ovarian steroidogenesis;Phagosome;Vitamin digestion and absorption	HDL clearance;Scavenging by Class B Receptors
Q61024	Asns	ASNS_MOUSE	Asparagine synthetase [glutamine-hydrolyzing]	11		0.867036	0.109907				0.159524	0.79315	0.0971985	0.222376	0.914332	0.136793	0.469228	0.995888	20.304	20.1152	20.2124	20.5844	15	5	5	5	0.259939	0.351218	0.0976375	0.200193	19.6194	20.1625	20.7582	19.5933	20.4426	20.343	20.0119	20.1138	20.3277	20.2657	20.8662	20.7428	20.6383	20.6538	20.0211	11	9	10	9	10	10	10	10	11	11	10	11	9	10	11	asparagine biosynthetic process;cellular response to glucose starvation;cellular response to hormone stimulus;glutamine metabolic process;L-asparagine biosynthetic process;liver development;negative regulation of apoptotic process;positive regulation of mitotic cell cycle;response to amino acid;response to follicle-stimulating hormone;response to light stimulus;response to mechanical stimulus;response to methotrexate;response to toxic substance	asparagine synthase (glutamine-hydrolyzing) activity;ATP binding;cofactor binding;protein homodimerization activity	cytosol	Alanine, aspartate and glutamate metabolism;Peptidases	Amino acid synthesis and interconversion (transamination)
Q61029	Tmpo	LAP2B_MOUSE	Lamina-associated polypeptide 2, isoforms beta/delta/epsilon/gamma	1		1.85377	0.0672571				0.768953	0.558312	-0.167037	-0.537373	1.28255	0.251277	0.214672	0.729665	18.7927	18.7768	18.6098	18.9915	15	5	5	5	0.154179	0.0930731	0.141637	0.109958	18.6896	18.627	18.8383	18.7626	18.9667	18.7671	18.6982	18.3615	18.4093	18.8129	18.9946	19.1039	18.9581	19.163	18.738	1	1	1	1	1	1	1	1	1	1	1	1	1	1	1	regulation of transcription, DNA-templated	DNA binding	chromatin;integral component of membrane;nuclear envelope;nuclear inner membrane;nuclear membrane;nucleus		Depolymerisation of the Nuclear Lamina
Q61033	Tmpo	LAP2A_MOUSE	Lamina-associated polypeptide 2, isoforms alpha/zeta	2		1.06183	0.35686				1.32578	0.545541	-0.157309	-0.588834	0.687273	0.547467	-0.0922562	-0.345606	20.1621	20.2452	20.0879	20.153	15	5	5	5	0.0827202	0.0847033	0.0662702	0.0654972	20.2345	20.2073	20.1248	20.2174	20.4422	20.2415	20.0326	20.0669	20.0018	20.0968	20.302	20.0765	20.0775	20.1433	20.1657	2	2	2	2	2	2	2	1	2	2	2	1	2	2	2	regulation of transcription, DNA-templated	DNA binding;identical protein binding	chromatin;nuclear envelope;nuclear inner membrane;nuclear membrane;nucleus		Depolymerisation of the Nuclear Lamina
Q61035	Hars1	HARS1_MOUSE	Histidine--tRNA ligase, cytoplasmic	7		0.815314	0.594662				0.835753	0.722442	-0.0717056	-0.293244	0.20483	0.886079	0.019537	0.081976	21.5763	21.5937	21.522	21.6132	15	5	5	5	0.0533817	0.0277472	0.0622875	0.0527183	21.581	21.663	21.5652	21.5763	21.583	21.5657	21.6144	21.386	21.4745	21.5693	21.5402	21.6761	21.6993	21.6176	21.5329	7	6	7	7	7	7	7	7	7	7	7	7	7	7	7	histidyl-tRNA aminoacylation;mitochondrial translation	ATP binding;histidine-tRNA ligase activity;identical protein binding	cytoplasm;cytosol;mitochondrion	Amino acid related enzymes;Aminoacyl-tRNA biosynthesis;Transfer RNA biogenesis
Q61070	Ei24	EI24_MOUSE	Etoposide-induced protein 2.4	1		0.692474	0.0889142				0.732392	0.37527	0.900872	1.09672	0.618049	0.148007	0.789109	0.958747	19.1684	19.2597	19.1969	19.0852	13	3	5	5	0.137692	0.0939718	0.13989	0.166497	16.3183	17.3828	19.4124	19.1859	19.1808	19.1024	19.044	19.3817	19.0178	19.4389	19.0455	18.9981	18.8801	19.037	19.4652	NaN	NaN	1	1	1	1	1	1	1	1	1	1	1	1	1	autophagy;cellular response to UV-C;intrinsic apoptotic signaling pathway in response to DNA damage;macroautophagy;negative regulation of cell growth;negative regulation of protein import into nucleus;neuromuscular process controlling balance;positive regulation of intrinsic apoptotic signaling pathway;response to drug		cytosol;endoplasmic reticulum;endoplasmic reticulum membrane;Golgi apparatus;integral component of membrane;nuclear membrane	p53 signaling pathway
Q61074	Ppm1g	PPM1G_MOUSE	Protein phosphatase 1G	6	+	3.57401	0.0354008				0.0544631	0.979356	0.00772896	0.0308547	2.90982	0.0858404	0.321502	1.20894	19.8373	19.7275	19.7353	20.049	15	5	5	5	0.129086	0.0527762	0.0555266	0.0841555	19.6993	19.7741	19.6164	19.7293	19.8184	19.747	19.7921	19.5918	19.7544	19.7909	20.081	20.1491	20.1488	20.0213	19.845	5	5	4	5	6	5	5	4	4	5	6	5	6	5	5	cell cycle arrest;peptidyl-threonine dephosphorylation;protein dephosphorylation	magnesium-dependent protein serine/threonine phosphatase activity;metal ion binding;phosphoprotein phosphatase activity;protein serine/threonine phosphatase activity	membrane;nucleoplasm;nucleus	Protein phosphatases and associated proteins
Q61081	Cdc37	CDC37_MOUSE	Hsp90 co-chaperone Cdc37	3		1.15022	0.394492				0.00633688	0.997912	0.000743866	0.00310314	1.06787	0.436083	0.12158	0.464046	21.1171	21.0763	21.077	21.1979	15	5	5	5	0.0701766	0.0492571	0.0364072	0.0811388	20.9888	21.1562	21.0546	21.0398	21.1421	21.0722	21.1111	20.9899	21.0845	21.1275	21.0302	21.2307	21.3193	21.2843	21.125	3	3	3	3	3	2	2	3	3	3	3	3	3	3	3	positive regulation of mitophagy in response to mitochondrial depolarization;posttranscriptional regulation of gene expression;protein folding;protein stabilization;regulation of interferon-gamma-mediated signaling pathway;regulation of protein kinase activity;regulation of type I interferon-mediated signaling pathway	chaperone binding;heat shock protein binding;Hsp90 protein binding;kinase binding;mitogen-activated protein kinase kinase kinase binding;protein C-terminus binding;protein kinase B binding;protein kinase binding;protein tyrosine kinase activity;scaffold protein binding;unfolded protein binding	chaperone complex;cytoplasm;cytosol;HSP90-CDC37 chaperone complex;protein-containing complex;ruffle membrane	Chaperones and folding catalysts;Glycosaminoglycan binding proteins;Mitochondrial biogenesis;PI3K-Akt signaling pathway	Downregulation of ERBB2 signaling;Signaling by ERBB2
Q61093	Cybb	CY24B_MOUSE	Cytochrome b-245 heavy chain	2	+	1.98388	0.0180455				0.446559	0.574829	-0.217819	-0.514734	1.57158	0.0554203	0.670409	1.49733	17.5638	17.2698	17.2442	17.9907	12	4	3	5	0.378922	0.237803	0.116567	0.291994	17.0622	17.5223	17.1024	17.1806	17.734	17.3015	17.0497	16.4209	17.3589	17.3814	18.4963	18.2371	17.9454	18.0335	17.2412	1	NaN	1	2	1	1	1	NaN	NaN	1	2	1	1	1	1	cellular response to cadmium ion;cellular response to ethanol;cellular response to L-glutamine;hydrogen peroxide biosynthetic process;hypoxia-inducible factor-1alpha signaling pathway;inflammatory response;innate immune response;oxidation-reduction process;positive regulation of angiogenesis;positive regulation of tumor necrosis factor biosynthetic process;regulation of ion transmembrane transport;respiratory burst;response to aldosterone;response to angiotensin;response to drug;superoxide anion generation;superoxide metabolic process	electron transfer activity;flavin adenine dinucleotide binding;heme binding;metal ion binding;protein heterodimerization activity;superoxide-generating NADPH oxidase activity;voltage-gated ion channel activity	cytoplasm;dendrite;endoplasmic reticulum;Golgi apparatus;integral component of plasma membrane;mitochondrion;NADPH oxidase complex;neuronal cell body;nuclear envelope;perinuclear region of cytoplasm;phagocytic vesicle;plasma membrane;rough endoplasmic reticulum	AGE-RAGE signaling pathway in diabetic complications;Ferroptosis;HIF-1 signaling pathway;Leishmaniasis;Leukocyte transendothelial migration;Membrane trafficking;Necroptosis;NOD-like receptor signaling pathway;Phagosome	Cross-presentation of particulate exogenous antigens (phagosomes);Detoxification of Reactive Oxygen Species;Neutrophil degranulation;RHO GTPases Activate NADPH Oxidases;ROS, RNS production in phagocytes;VEGFA-VEGFR2 Pathway
Q61096	Prtn3	PRTN3_MOUSE	Myeloblastin	6	+	3.00546	0.0106207		+	LI SMA_LI WT	0.0223392	0.978898	0.0132156	0.0327365	2.27058	0.022125	1.42149	2.46902	20.5162	20.038	20.0512	21.4595	15	5	5	5	0.704032	0.280134	0.176437	0.433076	19.8276	20.5968	19.8012	19.7014	20.2629	20.1844	20.0231	19.9153	19.7381	20.3952	21.9573	22.2104	21.3987	21.4679	20.2631	4	5	4	5	3	5	4	3	4	4	6	6	6	3	6	cell-cell junction maintenance;collagen catabolic process;mature conventional dendritic cell differentiation;membrane protein ectodomain proteolysis;negative regulation of phagocytosis;neutrophil extravasation;phagocytosis;positive regulation of GTPase activity;proteolysis	enzyme binding;serine-type endopeptidase activity;signaling receptor binding	azurophil granule lumen;cytosol;extracellular space;plasma membrane;plasma membrane raft	Peptidases
Q61102	Abcb7	ABCB7_MOUSE	Iron-sulfur clusters transporter ABCB7, mitochondrial	3		0.271414	0.585556				0.289075	0.761391	0.0796749	0.251601	0.468703	0.468995	0.147283	0.42676	19.0941	19.0185	19.0982	19.1658	15	5	5	5	0.138258	0.149188	0.0964288	0.166826	19.0057	18.6898	18.9475	19.2274	19.222	19.0775	18.9404	19.3071	19.0357	19.1302	18.9221	19.3673	19.052	19.4648	19.0226	3	2	3	3	3	2	3	3	3	3	3	3	3	3	3	cellular iron ion homeostasis	ATP binding;ATPase activity, coupled to transmembrane movement of substances	integral component of membrane;mitochondrial inner membrane;mitochondrion	ABC transporters;Transporters	Mitochondrial ABC transporters
Q61129	Cfi	CFAI_MOUSE	Complement factor I	7		1.38413	0.295167				1.60262	0.518227	0.164556	0.633427	1.03197	0.440399	0.120825	0.458809	20.2061	20.111	20.2755	20.2318	15	5	5	5	0.0761764	0.0753067	0.0532705	0.0613522	20.093	20.2546	20.1331	19.9484	20.1259	20.1737	20.277	20.2857	20.3871	20.2542	20.2352	20.0961	20.2758	20.3388	20.2132	6	5	6	6	6	6	7	6	5	7	6	6	5	6	6	complement activation, classical pathway;innate immune response	metal ion binding;scavenger receptor activity;serine-type endopeptidase activity	extracellular space;membrane;nucleus	Complement and coagulation cascades;Exosome;Peptidases;Staphylococcus aureus infection	Regulation of Complement cascade
Q61133	Gstt2	GSTT2_MOUSE	Glutathione S-transferase theta-2	7		1.7443	0.128956				1.33912	0.485773	-0.195628	-0.691714	2.28721	0.155696	-0.250425	-0.942417	20.8516	21.0003	20.8046	20.7498	15	5	5	5	0.109233	0.0713838	0.100503	0.073834	20.9471	21.1024	20.8952	21.1173	20.9393	20.8525	20.9258	20.8799	20.8289	20.5359	20.8842	20.8353	20.6797	20.635	20.715	6	7	7	7	7	7	6	6	6	6	7	6	7	7	6	cellular response to leukemia inhibitory factor;glutathione metabolic process	glutathione peroxidase activity;glutathione transferase activity	cytosol;nucleoplasm;nucleus	Chemical carcinogenesis;Drug metabolism - cytochrome P450;Drug metabolism - other enzymes;Fluid shear stress and atherosclerosis;Glutathione metabolism;Hepatocellular carcinoma;Metabolism of xenobiotics by cytochrome P450;Pathways in cancer;Platinum drug resistance;Transporters	Glutathione conjugation
Q61147	Cp	CERU_MOUSE	Ceruloplasmin	18	+	2.18752	0.0291493				0.788347	0.719546	-0.0731747	-0.295533	1.51524	0.0877424	0.441816	1.19905	21.5515	21.4286	21.3555	21.8705	15	5	5	5	0.236511	0.0521577	0.0523749	0.219592	21.4329	21.5098	21.4951	21.3433	21.3621	21.4278	21.2904	21.285	21.3315	21.4425	22.1712	22.0148	22.0031	21.9345	21.2286	15	15	18	17	18	18	15	16	17	17	18	18	18	16	18	cellular iron ion homeostasis;copper ion transport;response to copper ion	chaperone binding;copper ion binding;ferroxidase activity;oxidoreductase activity, oxidizing metal ions	anchored component of plasma membrane;extracellular space	Exosome;Ferroptosis;Porphyrin and chlorophyll metabolism	Iron uptake and transport;Metal ion SLC transporters;Post-translational protein phosphorylation;Regulation of Insulin-like Growth Factor (IGF) transport and uptake by Insulin-like Growth Factor Binding Proteins (IGFBPs)
Q61166	Mapre1	MARE1_MOUSE	Microtubule-associated protein RP/EB family member 1	4		1.11302	0.109187				0.282964	0.767555	0.0784397	0.247495	1.16292	0.140145	0.370594	0.984831	19.95	19.8003	19.8788	20.1709	15	5	5	5	0.201435	0.134039	0.110752	0.214066	19.8549	19.4293	19.8922	19.8627	19.9626	20.1281	19.8463	19.7268	19.7928	19.8999	20.3534	20.2996	20.0332	20.5076	19.6609	3	4	3	3	4	3	3	4	2	4	3	4	4	3	4	cell division;cell migration;negative regulation of microtubule polymerization;positive regulation of microtubule plus-end binding;positive regulation of microtubule polymerization;protein localization to microtubule;protein localization to microtubule plus-end;regulation of microtubule polymerization or depolymerization;spindle assembly	identical protein binding;microtubule binding;microtubule plus-end binding;protein kinase binding	cell projection;cell projection membrane;centrosome;cortical microtubule cytoskeleton;cytoplasmic microtubule;focal adhesion;Golgi apparatus;microtubule;microtubule cytoskeleton;microtubule organizing center;microtubule plus-end;spindle midzone	Chromosome and associated proteins;Cytoskeleton proteins	Amplification of signal from unattached kinetochores via a MAD2 inhibitory signal;Anchoring of the basal body to the plasma membrane;AURKA Activation by TPX2;Loss of Nlp from mitotic centrosomes;Mitotic Prometaphase;Recruitment of mitotic centrosome proteins and complexes;Recruitment of NuMA to mitotic centrosomes;Regulation of PLK1 Activity at G2/M Transition;Resolution of Sister Chromatid Cohesion;RHO GTPases Activate Formins;Separation of Sister Chromatids;The role of GTSE1 in G2/M progression after G2 checkpoint
Q61171	Prdx2	PRDX2_MOUSE	Peroxiredoxin-2	9	+	2.56499	0.0385343				0.222916	0.881154	0.0361477	0.135924	2.13229	0.0785992	0.383737	1.24705	24.8746	24.7346	24.7708	25.1184	15	5	5	5	0.164214	0.0774631	0.0642654	0.134374	24.7691	24.8796	24.5651	24.7208	24.7386	24.75	24.8199	24.6222	24.8736	24.7884	25.1787	25.2619	25.2418	25.1644	24.7451	9	8	6	7	7	8	9	9	8	8	8	9	8	8	8	activation of MAPK activity;cell redox homeostasis;cellular response to oxidative stress;homeostasis of number of cells;hydrogen peroxide catabolic process;hydrogen peroxide metabolic process;negative regulation of extrinsic apoptotic signaling pathway;negative regulation of extrinsic apoptotic signaling pathway in absence of ligand;negative regulation of lipopolysaccharide-mediated signaling pathway;negative regulation of neuron apoptotic process;negative regulation of NF-kappaB transcription factor activity;negative regulation of reactive oxygen species metabolic process;negative regulation of T cell differentiation;positive regulation of blood coagulation;regulation of apoptotic process;regulation of hydrogen peroxide metabolic process;removal of superoxide radicals;respiratory burst involved in inflammatory response;response to lipopolysaccharide;response to oxidative stress;T cell proliferation;thymus development	antioxidant activity;peroxidase activity;selenium binding;thioredoxin peroxidase activity	cytosol;mitochondrion;myelin sheath	Exosome	Detoxification of Reactive Oxygen Species;TP53 Regulates Metabolic Genes
Q61176	Arg1	ARGI1_MOUSE	Arginase-1	17		1.36037	0.0639017				0.193872	0.920321	0.0235031	0.0946373	1.16113	0.112661	0.450452	1.08657	26.3294	26.1714	26.1949	26.6219	15	5	5	5	0.298116	0.0582441	0.046433	0.355206	26.1642	26.2063	26.1955	26.2604	26.0305	26.1828	26.307	26.1756	26.1744	26.1347	27.3339	26.8651	26.3778	26.3453	26.1872	16	17	17	17	17	17	17	17	17	17	17	17	17	17	17	adaptive immune response;aging;arginine catabolic process to ornithine;arginine metabolic process;cellular response to dexamethasone stimulus;cellular response to glucagon stimulus;cellular response to hydrogen peroxide;cellular response to interleukin-4;cellular response to lipopolysaccharide;cellular response to transforming growth factor beta stimulus;collagen biosynthetic process;defense response to protozoan;innate immune response;liver development;lung development;mammary gland involution;maternal process involved in female pregnancy;negative regulation of activated T cell proliferation;negative regulation of interferon-gamma-mediated signaling pathway;negative regulation of T cell proliferation;negative regulation of T-helper 2 cell cytokine production;positive regulation of endothelial cell proliferation;positive regulation of neutrophil mediated killing of fungus;protein homotrimerization;regulation of L-arginine import;response to amine;response to amino acid;response to axon injury;response to cadmium ion;response to herbicide;response to manganese ion;response to methylmercury;response to selenium ion;response to vitamin A;response to vitamin E;response to zinc ion;urea cycle	arginase activity;manganese ion binding	cytoplasm;cytosol;extracellular space;mitochondrial outer membrane;neuron projection;neuronal cell body	Amoebiasis;Arginine and proline metabolism;Arginine biosynthesis	Neutrophil degranulation;Urea cycle
Q61187	Tsg101	TS101_MOUSE	Tumor susceptibility gene 101 protein	3		0.00715984	0.991573				0.00738995	0.99489	-0.00175171	-0.00624964	0.0919588	0.93736	-0.0123722	-0.0495752	19.6162	19.6209	19.6192	19.6085	15	5	5	5	0.0722426	0.0431765	0.109968	0.0645054	19.5773	19.5582	19.7156	19.6146	19.6389	19.721	19.7288	19.5912	19.3353	19.7194	19.5543	19.5277	19.5427	19.709	19.7089	3	3	3	3	3	3	3	3	3	3	3	3	3	3	3	cell cycle arrest;cell differentiation;cell division;endosome to lysosome transport;exosomal secretion;extracellular transport;keratinocyte differentiation;negative regulation of cell proliferation;negative regulation of epidermal growth factor receptor signaling pathway;negative regulation of epidermal growth factor-activated receptor activity;negative regulation of transcription, DNA-templated;positive regulation of exosomal secretion;positive regulation of ubiquitin-dependent endocytosis;positive regulation of viral budding via host ESCRT complex;positive regulation of viral process;positive regulation of viral release from host cell;protein monoubiquitination;protein transport;regulation of cell growth;regulation of extracellular exosome assembly;regulation of MAP kinase activity;regulation of viral budding via host ESCRT complex;ubiquitin-dependent protein catabolic process via the multivesicular body sorting pathway;viral budding	calcium-dependent protein binding;nuclear receptor transcription coactivator activity;protein homodimerization activity;protein-containing complex binding;transcription corepressor activity;ubiquitin binding;ubiquitin protein ligase binding;virion binding	cytoplasm;cytosol;early endosome;early endosome membrane;endosome;endosome membrane;ESCRT I complex;extracellular exosome;Flemming body;late endosome;late endosome membrane;microtubule organizing center;nucleolus;nucleus;plasma membrane	Endocytosis;Exosome;Membrane trafficking	Endosomal Sorting Complex Required For Transport (ESCRT)
Q61191	Hcfc1	HCFC1_MOUSE	Host cell factor 1	7		3.13338	0.0518805				0.941445	0.610022	0.115645	0.435931	3.27711	0.0765405	0.325079	1.25824	20.5028	20.3559	20.4715	20.681	15	5	5	5	0.115684	0.0658016	0.0732558	0.0617923	20.2256	20.4637	20.379	20.2938	20.4172	20.4943	20.5667	20.2829	20.5273	20.4864	20.7089	20.8055	20.6128	20.5802	20.6975	6	6	7	6	7	6	6	6	5	6	7	6	7	7	6	blastocyst hatching;cell cycle;cellular response to organic cyclic compound;histone H4-K16 acetylation;histone H4-K5 acetylation;histone H4-K8 acetylation;negative regulation of transcription by RNA polymerase II;positive regulation of gene expression;positive regulation of transcription, DNA-templated;protein stabilization;regulation of protein complex assembly;regulation of transcription, DNA-templated;release from viral latency	activating transcription factor binding;chromatin binding;DNA-binding transcription activator activity, RNA polymerase II-specific;histone acetyltransferase activity (H4-K16 specific);histone acetyltransferase activity (H4-K5 specific);histone acetyltransferase activity (H4-K8 specific);identical protein binding;protein binding, bridging;sequence-specific double-stranded DNA binding;transcription coactivator activity	Ada2/Gcn5/Ada3 transcription activator complex;axon;collagen-containing extracellular matrix;cytoplasm;dendrite;histone acetyltransferase complex;MLL1 complex;neuronal cell body;nucleus;protein-containing complex;SAGA-type complex;Set1C/COMPASS complex	Chromosome and associated proteins;Herpes simplex virus 1 infection;Mitochondrial biogenesis;Protein phosphatases and associated proteins	HATs acetylate histones;UCH proteinases
Q61205	Pafah1b3	PA1B3_MOUSE	Platelet-activating factor acetylhydrolase IB subunit alpha1	3		0.623722	0.403637				0.760451	0.605418	0.128176	0.448466	0.713447	0.395922	0.161951	0.515658	20.8373	20.7406	20.8687	20.9025	15	5	5	5	0.105545	0.130605	0.0344892	0.115708	20.526	20.8465	20.9983	20.7032	20.6289	20.8206	20.946	20.8797	20.8331	20.8643	20.6276	20.8275	21.0224	20.9996	21.0354	3	3	3	3	3	3	3	3	3	3	3	3	3	3	3	brain development;lipid catabolic process;spermatogenesis	1-alkyl-2-acetylglycerophosphocholine esterase activity;identical protein binding;platelet-activating factor acetyltransferase activity;protein heterodimerization activity	cytoplasm;cytosol	Ether lipid metabolism	COPI-independent Golgi-to-ER retrograde traffic
Q61206	Pafah1b2	PA1B2_MOUSE	Platelet-activating factor acetylhydrolase IB subunit alpha2	2		0.841876	0.299327				0.871902	0.545287	-0.169445	-0.561603	0.0530544	0.938984	0.0144569	0.0487052	22.1698	22.2215	22.052	22.2359	15	5	5	5	0.112823	0.121084	0.0994093	0.0875832	22.0709	22.4208	22.3846	22.1819	22.0492	22.1796	22.1109	21.9563	21.8428	22.1703	22.2929	22.3183	22.3596	22.1649	22.0439	1	1	2	1	1	2	2	2	1	2	2	2	2	1	2	brain development;lipid catabolic process;positive regulation of macroautophagy;spermatogenesis	1-alkyl-2-acetylglycerophosphocholine esterase activity;platelet-activating factor acetyltransferase activity;protein heterodimerization activity;protein homodimerization activity	cytoplasm;cytosol;fibrillar center;nucleolus;plasma membrane	Ether lipid metabolism	COPI-independent Golgi-to-ER retrograde traffic;Neutrophil degranulation
Q61207	Psap	SAP_MOUSE	Prosaposin	8		0.593094	0.35941				0.218549	0.84527	-0.0515587	-0.174384	0.52641	0.460307	0.14312	0.435732	23.6651	23.6346	23.583	23.7777	15	5	5	5	0.135562	0.118369	0.0900286	0.159625	23.5597	23.8737	23.6849	23.4118	23.6427	23.7432	23.6415	23.4593	23.4378	23.6333	23.9712	24.0465	23.6723	23.7228	23.4757	8	7	7	8	7	8	8	7	7	7	8	8	8	8	7	adenylate cyclase-inhibiting G protein-coupled receptor signaling pathway;cellular response to organic substance;cochlea development;corneocyte development;cornified envelope assembly;developmental growth;epithelial cell differentiation involved in prostate gland development;galactosylceramide catabolic process;ganglioside GM1 transport to membrane;micturition;myelination;negative regulation of hydrogen peroxide-induced cell death;neuromuscular process controlling balance;positive regulation of hydrolase activity;positive regulation of MAPK cascade;prostate gland growth;regulation of lipid metabolic process;regulation of MAPK cascade;sensory perception of sound;sphingolipid metabolic process;walking behavior	beta-galactosidase activity;G protein-coupled receptor binding;ganglioside GM1 binding;ganglioside GM2 binding;ganglioside GM3 binding;ganglioside GP1c binding;ganglioside GT1b binding;identical protein binding;phospholipid binding;protease binding;protein homodimerization activity	cytoplasm;extracellular space;intracellular membrane-bounded organelle;lysosome;mitochondrion	Exosome;Lysosome	G alpha (i) signalling events;Glycosphingolipid metabolism;Neutrophil degranulation;Peptide ligand-binding receptors;Platelet degranulation
Q61210	Arhgef1	ARHG1_MOUSE	Rho guanine nucleotide exchange factor 1	3		1.33987	0.221873				0.187868	0.886438	-0.0349903	-0.127715	1.0806	0.345724	0.163032	0.577424	19.5719	19.5292	19.4943	19.6923	15	5	5	5	0.0981619	0.0945734	0.0609467	0.0824631	19.5386	19.6707	19.3117	19.4945	19.6307	19.492	19.4585	19.3817	19.5185	19.6207	19.8119	19.8163	19.6568	19.6334	19.543	3	3	2	3	2	3	2	2	2	3	3	3	3	3	3	G protein-coupled receptor signaling pathway;negative regulation of cell death;regulation of Rho protein signal transduction	G protein-coupled receptor binding;GTPase activator activity;Rho guanyl-nucleotide exchange factor activity	cytosol;plasma membrane	Human cytomegalovirus infection;Membrane trafficking;Parathyroid hormone synthesis, secretion and action;Pathways in cancer;Platelet activation;Proteoglycans in cancer;Regulation of actin cytoskeleton;Vascular smooth muscle contraction;Yersinia infection	G alpha (12/13) signalling events;NRAGE signals death through JNK;Rho GTPase cycle
Q61211	Eif2d	EIF2D_MOUSE	Eukaryotic translation initiation factor 2D	2		0.111586	0.611616				0.251306	0.631155	-0.2418	-0.404128	0.349554	0.382497	-0.315969	-0.53081	18.0676	18.0024	18.1536	18.0631	13	5	4	4	0.113915	0.0846604	0.0661876	0.173575	17.8887	17.8884	18.1762	18.0455	18.0132	18.1145	18.2738	18.051	16.1888	18.1749	18.1865	18.1687	16.1797	17.6518	18.2455	2	1	1	2	1	2	2	2	NaN	2	2	NaN	2	1	2	formation of translation preinitiation complex;IRES-dependent viral translational initiation;ribosome disassembly	translation initiation factor activity	cytoplasm;cytosol;cytosolic small ribosomal subunit;nuclear body	Translation factors
Q61233	Lcp1	PLSL_MOUSE	Plastin-2	9	+	2.9177	0.0269779				0.799323	0.603876	-0.126761	-0.450211	2.20032	0.104053	0.32453	1.12522	23.3339	23.268	23.1413	23.5925	15	5	5	5	0.171197	0.0570631	0.110503	0.120858	23.1695	23.3778	23.2622	23.2147	23.3158	23.3172	23.2473	23.0421	22.9131	23.1865	23.7043	23.7833	23.6406	23.5089	23.3256	8	8	8	8	8	8	8	8	8	8	8	9	8	8	8	actin filament bundle assembly;actin filament network formation;animal organ regeneration;cell migration;extracellular matrix disassembly;positive regulation of podosome assembly;protein kinase A signaling;regulation of intracellular protein transport;response to wounding;T cell activation involved in immune response	actin filament binding;calcium ion binding;GTPase binding;identical protein binding;integrin binding	actin cytoskeleton;actin filament;actin filament bundle;cytoplasm;cytosol;filopodium;focal adhesion;perinuclear region of cytoplasm;phagocytic cup;plasma membrane;podosome;ruffle;ruffle membrane;stress fiber	Cytoskeleton proteins;Exosome
Q61234	Snta1	SNTA1_MOUSE	Alpha-1-syntrophin	1		0.777426	0.0813534				0.761052	0.37848	0.758956	1.07231	0.837307	0.101686	0.776354	1.13942	17.8276	17.8644	17.8687	17.768	10	2	4	4	0.178781	0.360953	0.0956284	0.195335	16.8236	15.6487	16.2492	18.2409	17.4878	17.7564	16.7702	18.0613	17.8411	17.816	17.8238	17.936	17.2602	17.3145	17.9977	NaN	NaN	NaN	1	1	1	NaN	1	1	1	1	NaN	1	1	1	negative regulation of peptidyl-cysteine S-nitrosylation;neuromuscular junction development;regulation of heart rate;regulation of sodium ion transmembrane transport;regulation of vasoconstriction by circulating norepinephrine;regulation of ventricular cardiac muscle cell membrane repolarization;ventricular cardiac muscle cell action potential	actin binding;ATPase binding;calmodulin binding;ion channel binding;nitric-oxide synthase binding;PDZ domain binding;structural molecule activity	cell junction;cytoplasm;cytoskeleton;dystrophin-associated glycoprotein complex;neuromuscular junction;postsynaptic membrane;protein-containing complex;sarcolemma;synapse
Q61235	Sntb2	SNTB2_MOUSE	Beta-2-syntrophin	2		0.388826	0.374076				0.173342	0.786421	0.0961384	0.229991	0.62087	0.309726	0.251795	0.632505	18.9569	18.8409	18.9371	19.0927	15	5	5	5	0.176223	0.271128	0.15259	0.0812523	18.7618	18.1702	19.3072	18.887	19.0784	18.9452	19.0101	18.9799	18.556	19.1941	18.9701	19.1379	19.0286	19.2672	19.0599	2	2	2	2	2	2	2	2	2	2	2	2	2	2	2		actin binding;calmodulin binding;structural molecule activity	cell junction;cytoplasm;dystrophin-associated glycoprotein complex;microtubule;protein-containing complex;synapse;transport vesicle membrane
Q61239	Fnta	FNTA_MOUSE	Protein farnesyltransferase/geranylgeranyltransferase type-1 subunit alpha	4		0.564563	0.596772				1.23116	0.618463	-0.104723	-0.423056	0.354034	0.735061	-0.0514473	-0.195107	19.4048	19.4569	19.3522	19.4054	15	5	5	5	0.0697114	0.0396136	0.0631044	0.0916577	19.4198	19.5271	19.5046	19.44	19.3928	19.337	19.3411	19.3506	19.4915	19.2406	19.398	19.4603	19.5928	19.3224	19.2536	4	3	4	3	4	3	3	3	2	2	3	2	3	3	3	negative regulation of apoptotic process;negative regulation of nitric-oxide synthase biosynthetic process;neurotransmitter receptor metabolic process;positive regulation of cell cycle;positive regulation of cell proliferation;positive regulation of deacetylase activity;positive regulation of nitric-oxide synthase biosynthetic process;positive regulation of tubulin deacetylation;protein farnesylation;protein geranylgeranylation;response to cytokine;response to inorganic substance;response to organic cyclic compound;skeletal muscle acetylcholine-gated channel clustering	acetylcholine receptor regulator activity;alpha-tubulin binding;CAAX-protein geranylgeranyltransferase activity;microtubule binding;protein farnesyltransferase activity;protein geranylgeranyltransferase activity;Rab geranylgeranyltransferase activity;receptor tyrosine kinase binding	CAAX-protein geranylgeranyltransferase complex;cytoplasm;microtubule associated complex;plasma membrane;protein farnesyltransferase complex	Prenyltransferases;Terpenoid backbone biosynthesis	Apoptotic cleavage of cellular proteins;Inactivation, recovery and regulation of the phototransduction cascade
Q61247	Serpinf2	A2AP_MOUSE	Alpha-2-antiplasmin	2		0.945579	0.151604				0.763267	0.48844	-0.254731	-0.688402	1.28799	0.155268	-0.32136	-0.943706	18.9908	19.1828	18.9281	18.8615	15	5	5	5	0.186382	0.188831	0.175224	0.0981794	19.3284	18.7762	19.5213	19.0681	19.22	18.8994	19.2707	18.996	18.5543	18.92	18.9234	19.0507	18.7106	18.8884	18.7341	2	1	1	2	2	1	2	2	1	2	2	2	2	1	1	acute-phase response;blood vessel morphogenesis;collagen fibril organization;negative regulation of endopeptidase activity;negative regulation of fibrinolysis;negative regulation of plasminogen activation;positive regulation of cell differentiation;positive regulation of collagen biosynthetic process;positive regulation of ERK1 and ERK2 cascade;positive regulation of JNK cascade;positive regulation of smooth muscle cell proliferation;positive regulation of stress fiber assembly;positive regulation of transcription by RNA polymerase II;positive regulation of transforming growth factor beta production;regulation of blood vessel diameter by renin-angiotensin	protease binding;protein homodimerization activity;serine-type endopeptidase inhibitor activity	cell surface;collagen-containing extracellular matrix;extracellular space;fibrinogen complex	Complement and coagulation cascades	Dissolution of Fibrin Clot;Platelet degranulation
Q61249	Igbp1	IGBP1_MOUSE	Immunoglobulin-binding protein 1	2		0.507851	0.721515				0.313123	0.888657	0.0314247	0.129291	0.712341	0.608146	0.0741337	0.293856	19.2901	19.2549	19.2864	19.3291	15	5	5	5	0.0521121	0.0582306	0.0342134	0.0570617	19.1765	19.3782	19.1948	19.2285	19.2966	19.2402	19.3324	19.2733	19.3438	19.242	19.3654	19.2936	19.4369	19.3346	19.2149	2	2	2	2	2	2	2	2	2	2	2	2	2	2	2	B cell activation;negative regulation of apoptotic signaling pathway;negative regulation of cysteine-type endopeptidase activity involved in apoptotic process;negative regulation of protein dephosphorylation;negative regulation of stress-activated MAPK cascade;negative regulation of transcription by RNA polymerase II;positive regulation of dephosphorylation;positive regulation of transcription by RNA polymerase II;regulation of microtubule-based movement;response to interleukin-1;response to tumor necrosis factor	mitogen-activated protein kinase kinase binding;protein domain specific binding;protein phosphatase 2A binding;protein phosphatase regulator activity;protein-containing complex binding	cytoplasm;cytosol;microtubule	Autophagy - animal;Autophagy - other;Protein phosphatases and associated proteins
Q61268	Apoc4	APOC4_MOUSE	Apolipoprotein C-IV	1		1.03106	0.0692471				1.05222	0.371525	0.630786	1.20025	0.733997	0.169433	0.474303	0.900682	19.626	19.4505	19.7744	19.618	14	4	5	5	0.140859	0.152345	0.100335	0.111156	19.1847	19.5264	19.384	19.7071	17.9161	19.8812	19.8012	19.7245	19.5439	19.9213	19.6935	19.5267	19.4079	19.8295	19.6322	1	1	1	1	NaN	1	1	1	1	1	1	1	1	1	1	lipid transport;positive regulation of sequestering of triglyceride;triglyceride homeostasis		extracellular region;high-density lipoprotein particle;very-low-density lipoprotein particle		VLDL assembly;VLDL clearance
Q61285	Abcd2	ABCD2_MOUSE	ATP-binding cassette sub-family D member 2	11		1.06284	0.174325				2.03257	0.414696	-0.244682	-0.900103	0.0025022	0.996966	-0.00103302	-0.00304666	22.6099	22.6918	22.4472	22.6908	15	5	5	5	0.153278	0.107569	0.0301409	0.196855	22.7126	22.4802	22.6522	22.7021	22.9121	22.487	22.468	22.4491	22.3722	22.4595	22.4722	22.8405	22.4886	23.0943	22.5585	10	9	10	10	11	10	10	11	10	10	10	10	11	10	10	fatty acid beta-oxidation;myelin maintenance;negative regulation of cytokine production involved in inflammatory response;negative regulation of reactive oxygen species biosynthetic process;neuron projection maintenance;positive regulation of fatty acid beta-oxidation;positive regulation of unsaturated fatty acid biosynthetic process;response to bacterium;very long-chain fatty acid catabolic process;very long-chain fatty acid metabolic process	ATP binding;ATPase activity, coupled to transmembrane movement of substances;protein homodimerization activity	integral component of membrane;mitochondrion;peroxisomal membrane;peroxisome	ABC transporters;Peroxisome;Transporters
Q61316	Hspa4	HSP74_MOUSE	Heat shock 70 kDa protein 4	16		0.721134	0.724679				0.610351	0.866571	-0.0341259	-0.150192	0.915369	0.61916	-0.0685951	-0.286284	21.9767	22.011	21.9768	21.9424	15	5	5	5	0.0411243	0.0335657	0.0261838	0.052977	21.9991	22.0831	22.0103	22.0141	21.9483	22.0427	21.9663	21.9544	21.9564	21.9645	21.9229	21.9201	22.0709	21.8775	21.9204	16	16	16	15	16	16	16	16	16	16	16	16	15	16	16	chaperone-mediated protein complex assembly;negative regulation of apoptotic process;negative regulation of cell death;negative regulation of DNA binding;negative regulation of gene expression;negative regulation of protein phosphorylation;positive regulation of gene expression;positive regulation of protein binding;protein import into mitochondrial outer membrane;response to heat	activating transcription factor binding;ATP binding;protein-containing complex binding;RNA polymerase II transcription factor binding	cytoplasm;cytosol;extracellular exosome;lipid droplet;nucleus
Q61335	Bcap31	BAP31_MOUSE	B-cell receptor-associated protein 31	4		0.354173	0.60677				0.61069	0.679019	-0.0958218	-0.346698	0.608719	0.50991	-0.110808	-0.384006	21.1616	21.2304	21.1346	21.1196	15	5	5	5	0.0951703	0.0550998	0.099804	0.125276	21.3022	21.129	21.1992	21.2015	21.3202	21.1024	20.8855	21.2351	21.2555	21.1947	20.8868	21.0658	21.2813	21.3245	21.0399	4	3	4	4	4	4	4	4	4	4	4	4	4	4	4	apoptotic process;calcium-mediated signaling using intracellular calcium source;endoplasmic reticulum to Golgi vesicle-mediated transport;intracellular protein transport;negative regulation of endoplasmic reticulum calcium ion concentration;positive regulation of cysteine-type endopeptidase activity involved in apoptotic process;positive regulation of cytosolic calcium ion concentration;positive regulation of ER-associated ubiquitin-dependent protein catabolic process;positive regulation of intrinsic apoptotic signaling pathway;positive regulation of mitochondrial calcium ion concentration;positive regulation of retrograde protein transport, ER to cytosol;protein localization to endoplasmic reticulum exit site;spermatogenesis	MHC class I protein binding;protein-containing complex binding	clathrin-coated vesicle;endoplasmic reticulum;endoplasmic reticulum membrane;endoplasmic reticulum-Golgi intermediate compartment membrane;Golgi cisterna membrane;Golgi membrane;integral component of plasma membrane;lipid droplet;mitochondrion;perinuclear endoplasmic reticulum;Sec61 translocon complex	Human papillomavirus infection;Protein processing in endoplasmic reticulum	Antigen Presentation: Folding, assembly and peptide loading of class I MHC;Apoptotic cleavage of cellular proteins;Apoptotic execution phase
Q61398	Pcolce	PCOC1_MOUSE	Procollagen C-endopeptidase enhancer 1	1		0.727731	0.157912				0.973092	0.487078	0.234441	0.712859	0.311556	0.494245	-0.178576	-0.400684	17.9921	17.9735	18.2079	17.7949	15	5	5	5	0.219125	0.156649	0.125326	0.326435	17.6478	17.9494	18.2797	18.051	17.9394	18.3224	18.4565	18.0488	18.1485	18.0635	17.1217	17.455	17.9519	18.0822	18.3638	1	1	1	1	1	1	1	1	1	1	1	1	1	1	1	cellular response to leukemia inhibitory factor;proteolysis	collagen binding;heparin binding;peptidase activator activity	extracellular space		Collagen biosynthesis and modifying enzymes;Crosslinking of collagen fibrils
Q61411	Hras	RASH_MOUSE	GTPase HRas	1		0.788358	0.102021				0.584716	0.455179	-0.436584	-0.779203	1.3051	0.344925	0.154488	0.578997	19.7387	19.7089	19.6202	19.8633	14	5	4	5	0.116755	0.0547536	0.162735	0.0849891	19.7108	19.7657	19.6875	19.7933	19.587	19.4713	19.4573	17.8804	19.6154	19.9369	19.9434	19.8054	19.9821	19.915	19.6708	1	1	1	1	1	1	1	NaN	1	1	1	1	1	1	1	apoptotic process;cell aging;cell cycle arrest;cell proliferation;cellular response to gamma radiation;cellular senescence;defense response to protozoan;endocytosis;intrinsic apoptotic signaling pathway;mitotic cell cycle checkpoint;negative regulation of cell proliferation;negative regulation of gene expression;negative regulation of GTPase activity;negative regulation of neuron apoptotic process;positive regulation of actin cytoskeleton reorganization;positive regulation of cell migration;positive regulation of cell proliferation;positive regulation of DNA replication;positive regulation of epithelial cell proliferation;positive regulation of ERK1 and ERK2 cascade;positive regulation of gene expression;positive regulation of GTPase activity;positive regulation of interferon-gamma production;positive regulation of JNK cascade;positive regulation of MAP kinase activity;positive regulation of MAPK cascade;positive regulation of miRNA metabolic process;positive regulation of phospholipase C activity;positive regulation of protein phosphorylation;positive regulation of protein targeting to membrane;positive regulation of Ras protein signal transduction;positive regulation of ruffle assembly;positive regulation of transcription by RNA polymerase II;positive regulation of wound healing;protein heterooligomerization;Ras protein signal transduction;regulation of long-term neuronal synaptic plasticity;regulation of neurotransmitter receptor localization to postsynaptic specialization membrane;response to isolation stress;small GTPase mediated signal transduction;T cell receptor signaling pathway;T-helper 1 type immune response	GDP binding;GTP binding;GTPase activity;protein C-terminus binding	glutamatergic synapse;Golgi apparatus;Golgi membrane;intracellular membrane-bounded organelle;plasma membrane	Acute myeloid leukemia;AGE-RAGE signaling pathway in diabetic complications;Alcoholism;Apelin signaling pathway;Apoptosis;Autophagy - animal;Axon guidance;B cell receptor signaling pathway;Bladder cancer;Breast cancer;Cellular senescence;Central carbon metabolism in cancer;Chemokine signaling pathway;Choline metabolism in cancer;Cholinergic synapse;Chronic myeloid leukemia;Colorectal cancer;C-type lectin receptor signaling pathway;EGFR tyrosine kinase inhibitor resistance;Endocrine resistance;Endocytosis;Endometrial cancer;ErbB signaling pathway;Estrogen signaling pathway;Exosome;Fc epsilon RI signaling pathway;Focal adhesion;FoxO signaling pathway;Gap junction;Gastric cancer;Glioma;GnRH signaling pathway;GTP-binding proteins;Hepatitis B;Hepatitis C;Hepatocellular carcinoma;Human cytomegalovirus infection;Human immunodeficiency virus 1 infection;Human papillomavirus infection;Human T-cell leukemia virus 1 infection;Insulin signaling pathway;Jak-STAT signaling pathway;Kaposi sarcoma-associated herpesvirus infection;Longevity regulating pathway;Longevity regulating pathway - multiple species;Long-term depression;Long-term potentiation;MAPK signaling pathway;Melanogenesis;Melanoma;Membrane trafficking;MicroRNAs in cancer;Mitophagy - animal;mTOR signaling pathway;Natural killer cell mediated cytotoxicity;Neurotrophin signaling pathway;Non-small cell lung cancer;Oxytocin signaling pathway;Pathways in cancer;PD-L1 expression and PD-1 checkpoint pathway in cancer;Phospholipase D signaling pathway;PI3K-Akt signaling pathway;Prolactin signaling pathway;Prostate cancer;Proteoglycans in cancer;Rap1 signaling pathway;Ras signaling pathway;Regulation of actin cytoskeleton;Relaxin signaling pathway;Renal cell carcinoma;Serotonergic synapse;Signaling pathways regulating pluripotency of stem cells;Sphingolipid signaling pathway;T cell receptor signaling pathway;Thermogenesis;Thyroid cancer;Thyroid hormone signaling pathway;VEGF signaling pathway;Viral carcinogenesis	Activation of RAS in B cells;CD209 (DC-SIGN) signaling;DAP12 signaling;Downstream signal transduction;EGFR Transactivation by Gastrin;EPHB-mediated forward signaling;FCERI mediated MAPK activation;FRS-mediated FGFR1 signaling;FRS-mediated FGFR2 signaling;FRS-mediated FGFR3 signaling;FRS-mediated FGFR4 signaling;GRB2 events in EGFR signaling;GRB2 events in ERBB2 signaling;MAP2K and MAPK activation;MET activates RAS signaling;NCAM signaling for neurite out-growth;Negative regulation of MAPK pathway;p38MAPK events;PTK6 Regulates RHO GTPases, RAS GTPase and MAP kinases;RAF activation;RAF/MAP kinase cascade;Ras activation upon Ca2+ influx through NMDA receptor;Regulation of RAS by GAPs;SHC1 events in EGFR signaling;SHC1 events in ERBB4 signaling;SHC-mediated cascade:FGFR1;SHC-mediated cascade:FGFR2;SHC-mediated cascade:FGFR3;SHC-mediated cascade:FGFR4;Signaling by SCF-KIT;Tie2 Signaling;VEGFR2 mediated cell proliferation
Q61425	Hadh	HCDH_MOUSE	Hydroxyacyl-coenzyme A dehydrogenase, mitochondrial	24	+	3.0872	0.0470617				0.490136	0.85282	-0.0394119	-0.165973	2.4058	0.101564	-0.318512	-1.13937	25.4699	25.5893	25.5498	25.2707	15	5	5	5	0.11462	0.0512564	0.0269994	0.113195	25.5992	25.6914	25.5533	25.6107	25.4917	25.5659	25.5625	25.4812	25.5828	25.5567	25.1497	25.0954	25.3986	25.235	25.475	24	24	24	24	24	23	24	23	22	22	22	22	24	23	21	fatty acid beta-oxidation;negative regulation of insulin secretion;positive regulation of cold-induced thermogenesis;response to activity;response to drug;response to insulin	3-hydroxyacyl-CoA dehydrogenase activity;NAD+ binding	cytoplasm;mitochondrial inner membrane;mitochondrial matrix;mitochondrion;nucleoplasm	Butanoate metabolism;Fatty acid degradation;Fatty acid elongation;Lysine degradation;Tryptophan metabolism;Valine, leucine and isoleucine degradation	Beta oxidation of butanoyl-CoA to acetyl-CoA;Beta oxidation of decanoyl-CoA to octanoyl-CoA-CoA;Beta oxidation of hexanoyl-CoA to butanoyl-CoA;Beta oxidation of lauroyl-CoA to decanoyl-CoA-CoA;Beta oxidation of octanoyl-CoA to hexanoyl-CoA
Q61490	Alcam	CD166_MOUSE	CD166 antigen	9	+	3.82432	0.0144925				1.00923	0.702502	-0.0759811	-0.315853	2.61268	0.0584804	0.436654	1.45386	21.3012	21.181	21.105	21.6177	15	5	5	5	0.201995	0.0246044	0.0592243	0.149658	21.1373	21.1653	21.2219	21.1676	21.213	21.0456	21.0534	21.0517	21.1356	21.2388	21.6144	21.7205	21.5757	21.8908	21.2869	8	8	9	8	9	9	9	8	6	9	9	9	9	9	9	adaptive immune response;axon extension involved in axon guidance;axon guidance;cell adhesion;heterophilic cell-cell adhesion via plasma membrane cell adhesion molecules;motor neuron axon guidance;neuron projection extension;retinal ganglion cell axon guidance	identical protein binding	axon;dendrite;external side of plasma membrane;immunological synapse;integral component of plasma membrane;intrinsic component of plasma membrane;neuronal cell body;T cell receptor complex	CD molecules;Cell adhesion molecules;Cell adhesion molecules (CAMs)
Q61503	Nt5e	5NTD_MOUSE	5'-nucleotidase	3		0.59156	0.342449				0.713742	0.561216	0.168825	0.529448	0.0811002	0.878619	-0.0301147	-0.0897672	18.6879	18.6417	18.8105	18.6116	15	5	5	5	0.134986	0.150592	0.0978317	0.141327	18.3526	18.7076	18.8746	18.469	18.8047	18.9689	18.5885	18.8295	18.7683	18.8975	18.8382	18.7849	18.414	18.3928	18.6281	2	3	3	3	3	3	2	2	3	3	3	3	3	3	3	adenosine biosynthetic process;adenosine metabolic process;AMP catabolic process;leukocyte cell-cell adhesion;negative regulation of inflammatory response	5'-nucleotidase activity;ferrous iron binding;nucleotide binding	anchored component of membrane;cell surface;cytosol;membrane;nucleoplasm;plasma membrane;synaptic membrane	CD molecules;Glycosylphosphatidylinositol (GPI)-anchored proteins;Nicotinate and nicotinamide metabolism;Purine metabolism;Pyrimidine metabolism	Nicotinate metabolism;Purine catabolism;Pyrimidine catabolism
Q61508	Ecm1	ECM1_MOUSE	Extracellular matrix protein 1	1	+	3.67043	0.0109907		+	LI SMA_LI WT	1.18096	0.482509	0.226963	0.740211	3.30934	0.0258525	0.712563	2.18257	19.8805	19.5673	19.7942	20.2798	15	5	5	5	0.256107	0.115249	0.114413	0.149625	19.3233	19.6784	19.6898	19.698	19.4469	19.7849	20.0239	19.7607	19.8378	19.5639	20.427	20.4977	20.1304	20.3804	19.9638	1	1	1	1	1	1	1	1	1	1	1	1	1	1	1	angiogenesis;biomineral tissue development;chondrocyte development;endochondral bone growth;inflammatory response;negative regulation of bone mineralization;negative regulation of cytokine-mediated signaling pathway;negative regulation of peptidase activity;ossification;positive regulation of angiogenesis;positive regulation of endothelial cell proliferation;regulation of bone mineralization;regulation of T cell migration;regulation of transcription by RNA polymerase II;regulation of type 2 immune response;signal transduction	enzyme binding;extracellular matrix structural constituent;interleukin-2 receptor binding;laminin binding;protease binding;protein C-terminus binding	collagen-containing extracellular matrix;extracellular space		Platelet degranulation
Q61510	Trim25	TRI25_MOUSE	E3 ubiquitin/ISG15 ligase TRIM25	6		0.399919	0.786186				0.124155	0.954022	0.0150349	0.0611565	0.541213	0.748755	-0.0443306	-0.185549	20.505	20.5148	20.5299	20.4705	15	5	5	5	0.0478605	0.0422549	0.0564288	0.0429141	20.4601	20.5862	20.521	20.4464	20.5605	20.5643	20.5913	20.4674	20.6072	20.419	20.5062	20.4003	20.4126	20.4885	20.5448	6	6	6	6	5	6	6	6	5	6	6	6	5	6	6	cellular response to leukemia inhibitory factor;defense response to virus;innate immune response;negative regulation of viral entry into host cell;negative regulation of viral release from host cell;positive regulation of DNA-binding transcription factor activity;positive regulation of I-kappaB kinase/NF-kappaB signaling;positive regulation of NF-kappaB transcription factor activity;protein monoubiquitination;regulation of viral entry into host cell;regulation of viral release from host cell;response to estrogen;response to vitamin D;ubiquitin-dependent ERAD pathway;ubiquitin-dependent protein catabolic process	ligase activity;metal ion binding;ubiquitin protein ligase activity;ubiquitin-protein transferase activity	cytoplasm;cytosol;nuclear body;nucleoplasm	Influenza A;NF-kappa B signaling pathway;RIG-I-like receptor signaling pathway;Ubiquitin system	ISG15 antiviral mechanism;Termination of translesion DNA synthesis
Q61543	Glg1	GSLG1_MOUSE	Golgi apparatus protein 1	8	+	2.69905	0.0413681				0.685933	0.649603	-0.105149	-0.380405	1.96823	0.140176	0.280799	0.985498	19.8084	19.7498	19.6447	20.0306	15	5	5	5	0.148408	0.0682615	0.0935872	0.105586	19.8111	19.752	19.7853	19.5737	19.827	19.7786	19.5952	19.621	19.453	19.7755	20.0236	20.1356	20.0506	20.1764	19.7669	6	7	8	8	8	8	8	6	8	8	8	7	8	8	8	bone morphogenesis;negative regulation of protein processing;negative regulation of transforming growth factor beta receptor signaling pathway;regulation of chondrocyte differentiation	fibroblast growth factor binding	extracellular matrix;Golgi apparatus;Golgi medial cisterna;Golgi membrane;integral component of membrane;intracellular membrane-bounded organelle;plasma membrane	Cell adhesion molecules (CAMs)	Cell surface interactions at the vascular wall
Q61545	Ewsr1	EWS_MOUSE	RNA-binding protein EWS	1		0.203738	0.631966				0.109135	0.892673	0.04235	0.122722	0.379252	0.50272	0.143976	0.390754	18.5677	18.5056	18.548	18.6496	15	5	5	5	0.154918	0.206482	0.108479	0.154482	18.2701	18.4423	18.2703	18.6027	18.9428	18.5062	18.623	18.5995	18.2911	18.7202	18.202	18.7579	18.7625	18.7328	18.7928	1	1	1	1	1	1	1	1	1	1	1	1	1	1	1	regulation of transcription, DNA-templated	calmodulin binding;identical protein binding;metal ion binding;RNA binding	cytoplasm;nucleolus;nucleus;plasma membrane	Spliceosome;Transcriptional misregulation in cancer
Q61549	Adgre1	AGRE1_MOUSE	Adhesion G protein-coupled receptor E1	1	+	1.31056	0.0430376				2.26995	0.31384	-0.646821	-1.74338	1.20794	0.0730209	-0.649244	-1.30009	18.3679	18.71	18.0632	18.3211	14	5	5	4	0.258466	0.16618	0.21281	0.16641	18.5002	18.9106	18.4271	18.736	18.9761	18.4808	17.7647	17.9119	18.2558	17.9027	17.9458	18.4019	18.3967	17.0193	18.5401	1	1	1	1	1	1	1	1	1	1	1	1	NaN	1	1	adaptive immune response;adenylate cyclase-activating G protein-coupled receptor signaling pathway;cell surface receptor signaling pathway	calcium ion binding;G protein-coupled receptor activity	cell periphery;external side of plasma membrane;integral component of plasma membrane;plasma membrane	G protein-coupled receptors;Peptidases	Class B/2 (Secretin family receptors)
Q61550	Rad21	RAD21_MOUSE	Double-strand-break repair protein rad21 homolog	3		2.46804	0.0724434				0.0236119	0.989817	-0.00481682	-0.0178178	2.17112	0.140679	0.269782	0.983015	20.4207	20.3324	20.3276	20.6022	15	5	5	5	0.119551	0.0769941	0.0754848	0.0806527	20.4138	20.4057	20.1417	20.3966	20.3041	20.4903	20.2287	20.3284	20.2348	20.3557	20.5674	20.7074	20.6937	20.6302	20.4122	3	2	3	3	3	3	3	3	2	3	3	3	3	3	3	apoptotic process;cell division;double-strand break repair;meiotic cell cycle;negative regulation of G2/M transition of mitotic cell cycle;negative regulation of mitotic metaphase/anaphase transition;positive regulation of sister chromatid cohesion;protein localization to chromatin;regulation of transcription by RNA polymerase II;sister chromatid cohesion	chromatin binding	chromatin;chromosome, centromeric region;cohesin complex;condensed nuclear chromosome;meiotic cohesin complex;nuclear matrix;nucleoplasm;nucleus	Cell cycle;Chromosome and associated proteins	Cohesin Loading onto Chromatin;Establishment of Sister Chromatid Cohesion;Resolution of Sister Chromatid Cohesion;Separation of Sister Chromatids;SUMOylation of DNA damage response and repair proteins
Q61553	Fscn1	FSCN1_MOUSE	Fascin	6		2.29078	0.0794748				2.02218	0.500599	-0.166484	-0.66831	2.25885	0.108517	-0.310843	-1.10003	20.7752	20.9343	20.7678	20.6235	15	5	5	5	0.114806	0.0399512	0.0659659	0.12201	20.9019	21.0257	20.9537	20.8933	20.8969	20.9027	20.8153	20.6929	20.7563	20.672	20.4121	20.5707	20.8147	20.5242	20.7956	6	5	5	6	6	6	6	5	6	6	5	6	4	6	5	actin cytoskeleton organization;actin filament bundle assembly;cell migration;cell motility;cell-cell junction assembly;establishment of apical/basal cell polarity;establishment or maintenance of cell polarity;microspike assembly;positive regulation of extracellular matrix disassembly;positive regulation of filopodium assembly;positive regulation of lamellipodium assembly;positive regulation of podosome assembly;regulation of actin cytoskeleton organization;regulation of microvillus assembly	actin binding;actin filament binding;drug binding;protein binding, bridging	actin cytoskeleton;cell projection membrane;cell-cell junction;cytoplasm;cytoskeleton;cytosol;dendrite;filopodium;growth cone;invadopodium;lamellipodium;microspike;microvillus;myelin sheath;plasma membrane;podosome;ruffle;stress fiber	Cytoskeleton proteins;Membrane trafficking
Q61559	Fcgrt	FCGRN_MOUSE	IgG receptor FcRn large subunit p51	4		1.49387	0.15158				0.760618	0.638213	-0.108013	-0.396672	1.57572	0.182771	-0.256699	-0.871223	20.2726	20.3942	20.2862	20.1375	15	5	5	5	0.111667	0.0882609	0.0656684	0.114887	20.3791	20.1852	20.5207	20.3957	20.4901	20.1866	20.2249	20.3845	20.2461	20.3886	20.0068	20.1593	19.94	20.3481	20.2332	4	4	4	4	4	4	3	4	4	4	4	4	4	4	3	immune response	beta-2-microglobulin binding;IgG binding	integral component of membrane;plasma membrane
Q61576	Fkbp10	FKB10_MOUSE	Peptidyl-prolyl cis-trans isomerase FKBP10	2		0.00358235	0.990754				0.0257894	0.978405	0.0128239	0.0344869	0.0454752	0.921863	0.022261	0.0597384	18.9178	18.9061	18.9189	18.9284	15	5	5	5	0.165969	0.162548	0.190307	0.182826	18.946	19.0499	18.4402	19.055	19.0393	19.0267	18.6921	19.0421	18.5754	19.2582	18.4859	18.8699	19.1298	18.9513	19.205	2	1	2	2	2	2	2	2	2	2	1	2	2	2	2	peptidyl-proline modification	calcium ion binding;FK506 binding;peptidyl-prolyl cis-trans isomerase activity	cytosol;endoplasmic reticulum lumen;membrane	Chaperones and folding catalysts
Q61578	Fdxr	ADRO_MOUSE	NADPH:adrenodoxin oxidoreductase, mitochondrial	10		1.92795	0.146968				1.78919	0.659861	0.0839825	0.368839	1.02372	0.382659	-0.147645	-0.531269	21.1531	21.1743	21.2583	21.0267	15	5	5	5	0.0917668	0.0366585	0.0221019	0.121715	21.2085	21.1899	21.1189	21.2352	21.1191	21.2725	21.2799	21.2318	21.2903	21.2171	20.9932	20.9698	20.9919	20.8693	21.3092	9	9	9	10	10	10	10	10	9	10	9	10	10	10	9	cholesterol metabolic process;NADPH oxidation;ubiquinone biosynthetic process	NADPH binding;NADPH-adrenodoxin reductase activity;oxidoreductase activity	mitochondrial inner membrane;mitochondrion	Mitochondrial biogenesis	Electron transport from NADPH to Ferredoxin;Endogenous sterols;Pregnenolone biosynthesis
Q61584	Fxr1	FXR1_MOUSE	RNA-binding protein FXR1	3		0.905666	0.370437				0.749573	0.620573	-0.116669	-0.418159	0.317669	0.795185	0.0375893	0.149826	18.1033	18.1296	18.013	18.1672	15	5	5	5	0.0850196	0.0490777	0.115884	0.0598779	18.0121	18.1663	18.1814	18.181	18.1075	18.0789	17.8684	17.9051	18.2637	17.9487	18.219	18.1807	18.2631	18.1405	18.0328	2	2	2	2	2	2	2	2	3	2	2	3	2	3	3	cell differentiation;muscle organ development;negative regulation of translation;positive regulation of gene silencing by miRNA;positive regulation of translation;regulation of mRNA stability	G-quadruplex RNA binding;mRNA 3'-UTR binding;mRNA binding;protein heterodimerization activity;protein homodimerization activity;RNA strand annealing activity;translation regulator activity	axon;costamere;cytoplasm;cytoplasmic ribonucleoprotein granule;cytosol;dendrite;dendritic spine;glutamatergic synapse;neuronal cell body;nucleus;perinuclear region of cytoplasm;polysome;postsynapse;postsynaptic density;ribonucleoprotein granule	Messenger RNA biogenesis;RNA transport
Q61595	Ktn1	KTN1_MOUSE	Kinectin	6		0.675256	0.433813				0.578422	0.661854	-0.105789	-0.367246	0.32457	0.781566	0.0405159	0.159586	19.3555	19.3772	19.2714	19.4177	15	5	5	5	0.0889381	0.0480232	0.126699	0.0672458	19.2559	19.4215	19.4118	19.3713	19.4257	19.4995	19.3554	19.0819	19.083	19.3374	19.3453	19.4524	19.5417	19.453	19.2963	4	5	5	6	6	5	6	6	3	4	5	6	6	6	4	microtubule-based movement	kinesin binding	endoplasmic reticulum;endoplasmic reticulum membrane;integral component of membrane	Mitochondrial biogenesis
Q61598	Gdi2	GDIB_MOUSE	Rab GDP dissociation inhibitor beta	14		1.52126	0.298843				0.229263	0.909556	0.0264652	0.107089	1.36429	0.407532	-0.126386	-0.500192	22.6622	22.6955	22.7219	22.5691	15	5	5	5	0.0711413	0.0432225	0.0583302	0.0709133	22.7096	22.7401	22.6099	22.6546	22.7631	22.8183	22.7222	22.7857	22.6067	22.6767	22.6092	22.5026	22.5137	22.4931	22.7268	13	12	12	14	14	13	12	12	14	12	12	13	14	12	13	protein transport;small GTPase mediated signal transduction;vesicle-mediated transport	GTPase activator activity;Rab GDP-dissociation inhibitor activity;small GTPase binding	Golgi apparatus;membrane;myelin sheath;synapse	Exosome	Neutrophil degranulation;RAB GEFs exchange GTP for GDP on RABs;Rho GTPase cycle
Q61599	Arhgdib	GDIR2_MOUSE	Rho GDP-dissociation inhibitor 2	4	+	2.47853	0.0199738				1.47921	0.416985	-0.28825	-0.92329	1.2323	0.142769	0.350433	0.976255	20.6593	20.6386	20.3503	20.989	15	5	5	5	0.247806	0.120198	0.130282	0.196389	20.543	20.7292	20.5572	20.475	20.8885	20.6129	20.3732	20.1147	20.2469	20.4039	21.2221	21.2488	21.0151	20.9893	20.4698	4	4	4	4	4	4	4	4	4	4	4	4	4	4	4	cellular response to redox state;negative regulation of trophoblast cell migration;regulation of actin cytoskeleton reorganization;regulation of Rho protein signal transduction;Rho protein signal transduction	GTPase activator activity;GTPase activity;Rac GTPase binding;Rho GDP-dissociation inhibitor activity	cytosol;membrane	Exosome;Neurotrophin signaling pathway;Vasopressin-regulated water reabsorption	Rho GTPase cycle
Q61646	Hp	HPT_MOUSE	Haptoglobin	10	+	2.94781	0.0112222		+	LI SMA_LI WT	1.01031	0.601858	0.119791	0.453944	2.2904	0.0258358	0.994273	2.15864	22.47	22.0986	22.2184	23.0929	15	5	5	5	0.466711	0.0658445	0.0735932	0.346557	22.1279	22.2225	22.0796	21.9568	22.1062	22.082	22.2885	22.1822	22.3557	22.1834	23.6874	23.1911	23.4215	22.9876	22.1767	9	9	10	8	8	9	8	8	10	8	10	10	9	8	10	acute inflammatory response;acute-phase response;defense response to bacterium;immune system process;liver development;negative regulation of hydrogen peroxide catabolic process;negative regulation of oxidoreductase activity;Notch signaling pathway;positive regulation of cell death;response to bacterium;response to hydrogen peroxide;response to organic substance	antioxidant activity;hemoglobin binding;protein homodimerization activity;serine-type endopeptidase activity	blood microparticle;endoplasmic reticulum;extracellular space;Golgi apparatus;haptoglobin-hemoglobin complex	Exosome;Peptidases	Neutrophil degranulation;Scavenging of heme from plasma
Q61655	Ddx19a	DD19A_MOUSE	ATP-dependent RNA helicase DDX19A	8		1.43635	0.464029				1.46038	0.599427	0.112305	0.459903	0.579918	0.724434	0.048933	0.203338	21.436	21.3823	21.4946	21.4312	15	5	5	5	0.050029	0.0589105	0.0347035	0.0221515	21.3819	21.4012	21.2612	21.3676	21.4995	21.5502	21.4683	21.4881	21.5378	21.4285	21.4122	21.4022	21.4607	21.4104	21.4706	8	8	8	8	8	8	8	8	8	8	8	7	8	7	8	mRNA transport;positive regulation of apoptotic process;protein transport	ATP binding;helicase activity;RNA binding	cytoplasm;nuclear membrane;nuclear pore	Messenger RNA biogenesis
Q61656	Ddx5	DDX5_MOUSE	Probable ATP-dependent RNA helicase DDX5	13		2.02948	0.0959924				1.9271	0.598902	-0.1071	-0.459602	1.06852	0.313316	0.183942	0.626172	22.5714	22.5458	22.4387	22.7297	15	5	5	5	0.12291	0.040546	0.0310689	0.132129	22.5226	22.6151	22.585	22.4624	22.5438	22.4658	22.4379	22.3973	22.4983	22.3942	22.7908	22.9441	22.7937	22.7191	22.401	11	13	12	13	13	13	12	12	12	12	13	13	13	13	13	alternative mRNA splicing, via spliceosome;androgen receptor signaling pathway;BMP signaling pathway;circadian rhythm;epithelial to mesenchymal transition;intracellular estrogen receptor signaling pathway;intrinsic apoptotic signaling pathway by p53 class mediator;mRNA transcription;myoblast differentiation;negative regulation of transcription by RNA polymerase II;nuclear-transcribed mRNA catabolic process;positive regulation of DNA damage response, signal transduction by p53 class mediator;positive regulation of production of miRNAs involved in gene silencing by miRNA;positive regulation of transcription, DNA-templated;pri-miRNA transcription by RNA polymerase II;regulation of alternative mRNA splicing, via spliceosome;regulation of androgen receptor signaling pathway;regulation of osteoblast differentiation;regulation of protein import into nucleus, translocation;regulation of skeletal muscle cell differentiation;regulation of transcription by RNA polymerase II;regulation of viral genome replication	androgen receptor binding;ATP binding;ATP-dependent RNA helicase activity;calcium-dependent protein binding;calmodulin binding;enzyme binding;MH2 domain binding;mRNA 3'-UTR binding;pre-mRNA binding;primary miRNA binding;promoter-specific chromatin binding;ribonucleoprotein complex binding;RNA binding;RNA helicase activity;R-SMAD binding;SMAD binding;transcription coregulator activity	catalytic step 2 spliceosome;nucleolus;nucleus;ribonucleoprotein complex;ribonucleoprotein granule
Q61686	Cbx5	CBX5_MOUSE	Chromobox protein homolog 5	1	+	2.87786	0.0478303				0.407984	0.759314	-0.0710472	-0.255269	2.11324	0.145422	0.267062	0.969009	19.8049	19.7396	19.6685	20.0067	15	5	5	5	0.129447	0.0999963	0.0727038	0.0643768	19.7478	19.6896	19.5687	19.7339	19.9579	19.7664	19.6037	19.6167	19.5627	19.7932	19.8926	20.0303	20.1161	20.0646	19.9296	1	1	1	1	1	1	1	1	1	1	1	1	1	1	1	cellular response to DNA damage stimulus;negative regulation of transcription by RNA polymerase II;negative regulation of transcription, DNA-templated	chromatin binding;histone deacetylase binding;identical protein binding;methylated histone binding;protein binding, bridging;protein homodimerization activity;protein-containing complex binding;repressing transcription factor binding;ribonucleoprotein complex binding	chromocenter;heterochromatin;histone deacetylase complex;histone methyltransferase complex;kinetochore;nuclear chromosome, telomeric region;nuclear heterochromatin;nucleolus;nucleoplasm;nucleus;pericentric heterochromatin;PML body;protein-containing complex;ribonucleoprotein complex;site of DNA damage;transcriptional repressor complex	Chromosome and associated proteins	Factors involved in megakaryocyte development and platelet production
Q61687	Atrx	ATRX_MOUSE	Transcriptional regulator ATRX	1		0.141584	0.484428				0.112147	0.788095	0.192234	0.228168	0.201278	0.489047	-0.42578	-0.406298	15.9964	16.016	16.6962	15.4569	10	3	3	4	0.666727	0.714154	0.523874	0.858181	16.7944	16.4517	17.1397	16.903	14.4566	17.1772	17.1109	17.38	15.4408	15.5976	17.7887	17.0117	14.0549	14.7047	16.0565	NaN	1	1	NaN	1	NaN	1	1	NaN	1	1	1	1	1	NaN	cellular response to hydroxyurea;chromatin remodeling;chromosome organization involved in meiotic cell cycle;DNA damage response, signal transduction by p53 class mediator;DNA repair;DNA replication-independent nucleosome assembly;forebrain development;meiotic spindle organization;multicellular organism growth;negative regulation of maintenance of mitotic sister chromatid cohesion, telomeric;negative regulation of telomeric RNA transcription from RNA pol II promoter;nucleosome assembly;positive regulation of nuclear cell cycle DNA replication;positive regulation of telomere maintenance;positive regulation of telomeric RNA transcription from RNA pol II promoter;positive regulation of transcription by RNA polymerase II;post-embryonic forelimb morphogenesis;protein localization to chromosome, telomeric region;regulation of histone H3-K9 trimethylation;replication fork processing;seminiferous tubule development;Sertoli cell development;spermatogenesis	ATP binding;chromatin binding;chromo shadow domain binding;DNA binding;DNA translocase activity;helicase activity;histone binding;metal ion binding;methylated histone binding	condensed nuclear chromosome, centromeric region;cytoplasm;heterochromatin;nuclear body;nuclear chromosome;nuclear chromosome, telomeric region;nuclear pericentric heterochromatin;nuclear subtelomeric heterochromatin;nucleoplasm;nucleus;pericentric heterochromatin;PML body;telomeric heterochromatin	Chromosome and associated proteins;Transcription factors
Q61699	Hsph1	HS105_MOUSE	Heat shock protein 105 kDa	6	+	2.55422	0.0275481				0.0520242	0.966394	0.0148338	0.0492467	2.01623	0.0684436	0.446127	1.34389	19.4477	19.2941	19.3089	19.7402	15	5	5	5	0.19684	0.137466	0.0693996	0.143766	19.4387	19.1838	19.3415	18.9994	19.5071	19.2869	19.2544	19.2301	19.2983	19.4749	19.6105	19.7657	19.9265	19.9494	19.449	5	5	5	4	6	5	6	6	5	6	6	6	6	6	6	chaperone cofactor-dependent protein refolding;negative regulation of apoptotic signaling pathway;negative regulation of establishment of protein localization to mitochondrion;negative regulation of intrinsic apoptotic signaling pathway in response to hydrogen peroxide;negative regulation of neuron apoptotic process;negative regulation of p38MAPK cascade;positive regulation of MHC class I biosynthetic process;positive regulation of NK T cell activation;positive regulation of protein tyrosine kinase activity;positive regulation of transcription by RNA polymerase II;regulation of microtubule cytoskeleton organization;response to unfolded protein	adenyl-nucleotide exchange factor activity;alpha-tubulin binding;ATP binding	cytoplasm;cytosol;extracellular region;nucleoplasm;nucleus;protein-containing complex	Chaperones and folding catalysts;Protein processing in endoplasmic reticulum	Regulation of HSF1-mediated heat shock response
Q61702	Itih1	ITIH1_MOUSE	Inter-alpha-trypsin inhibitor heavy chain H1	2		1.08072	0.0568698				0.735779	0.544621	0.202642	0.597288	0.722074	0.162824	-0.518512	-0.923064	17.6932	17.688	17.8906	17.4529	14	5	5	4	0.201159	0.190118	0.0985814	0.283379	17.7	17.5176	17.8992	18.0068	17.3163	17.7654	17.8166	17.9033	17.8505	18.1174	16.0359	16.7439	17.5555	17.7538	17.7584	1	1	1	1	2	2	1	2	2	1	1	2	2	2	NaN	extracellular matrix organization;hyaluronan metabolic process	serine-type endopeptidase inhibitor activity	collagen-containing extracellular matrix;extracellular matrix	Glycosaminoglycan binding proteins
Q61703	Itih2	ITIH2_MOUSE	Inter-alpha-trypsin inhibitor heavy chain H2	17		0.437574	0.596116				0.266435	0.909271	-0.0260845	-0.108279	0.58547	0.515745	-0.109627	-0.377532	22.554	22.5992	22.5731	22.4896	15	5	5	5	0.0828239	0.0451202	0.0438926	0.134467	22.5935	22.6489	22.6634	22.4952	22.595	22.6264	22.5591	22.5352	22.6483	22.4965	22.2594	22.3691	22.5203	22.7642	22.5349	16	17	17	16	16	17	16	17	17	16	17	16	17	17	16	hyaluronan metabolic process	serine-type endopeptidase inhibitor activity	collagen-containing extracellular matrix;extracellular space	Glycosaminoglycan binding proteins
Q61704	Itih3	ITIH3_MOUSE	Inter-alpha-trypsin inhibitor heavy chain H3	3	+	3.60727	0.0105778		+	LI SMA_LI WT	0.102386	0.938599	0.0221889	0.0790866	2.66887	0.0350467	0.693523	1.94865	19.262	19.0235	19.0457	19.717	15	5	5	5	0.294614	0.105379	0.0625236	0.194833	19.0675	19.0313	19.2167	19.0177	18.7841	19.0252	18.9124	19.0402	19.1587	19.0918	20.0166	19.7443	19.8552	19.7773	19.1915	3	2	3	2	2	2	3	3	2	3	3	3	3	3	3	hyaluronan metabolic process	serine-type endopeptidase inhibitor activity	collagen-containing extracellular matrix		Platelet degranulation
Q61733	Mrps31	RT31_MOUSE	28S ribosomal protein S31, mitochondrial	2	+	3.18121	0.0115294		+	LI SMA_LI WT	2.69412	0.378907	0.261609	1.01307	1.85889	0.044555	-0.692288	-1.646	18.3538	18.4974	18.759	17.8051	15	5	5	5	0.292511	0.0538792	0.0705034	0.397827	18.3833	18.5403	18.5933	18.4945	18.4755	18.8245	18.8651	18.7823	18.7256	18.5975	17.6668	17.7202	17.6169	17.3774	18.6441	2	2	2	2	2	2	2	2	2	2	2	2	1	2	2		protein domain specific binding;structural constituent of ribosome	mitochondrial small ribosomal subunit;mitochondrion;nucleolus	Ribosome	Mitochondrial translation elongation;Mitochondrial translation termination
Q61735	Cd47	CD47_MOUSE	Leukocyte surface antigen CD47	1		0.0266024	0.94214				0.0144549	0.988762	0.00665512	0.0186326	0.109697	0.844881	-0.0374027	-0.114192	18.5047	18.5149	18.5216	18.4775	15	5	5	5	0.139044	0.180888	0.160921	0.0823762	18.5333	18.6492	18.2004	18.3319	18.8599	18.7941	18.3692	18.2052	18.6811	18.5583	18.56	18.6338	18.338	18.4302	18.4257	1	1	1	1	1	1	1	1	1	1	1	1	1	1	1	cell migration;cellular response to interferon-gamma;cellular response to interleukin-1;cellular response to interleukin-12;monocyte extravasation;negative regulation of Fc-gamma receptor signaling pathway involved in phagocytosis;opsonization;positive regulation of cell proliferation;positive regulation of cell-cell adhesion;positive regulation of inflammatory response;positive regulation of phagocytosis;positive regulation of stress fiber assembly;positive regulation of T cell activation;regulation of interferon-gamma production;regulation of interleukin-10 production;regulation of interleukin-12 production;regulation of interleukin-6 production;regulation of nitric oxide biosynthetic process;regulation of tumor necrosis factor production;response to bacterium	cell-cell adhesion mediator activity;protein binding involved in heterotypic cell-cell adhesion;thrombospondin receptor activity	cell surface;extracellular exosome;integral component of plasma membrane;plasma membrane	CD molecules;Cell adhesion molecules;ECM-receptor interaction	Cell surface interactions at the vascular wall;Integrin cell surface interactions;Neutrophil degranulation;Signal regulatory protein family interactions
Q61749	Eif2b4	EI2BD_MOUSE	Translation initiation factor eIF-2B subunit delta	1		2.52707	0.0858152				1.57151	0.507588	0.172388	0.653715	2.42879	0.1216	0.281441	1.0438	19.5504	19.3991	19.5715	19.6805	15	5	5	5	0.104442	0.0814527	0.0559074	0.07206	19.4137	19.239	19.3528	19.4286	19.5613	19.5593	19.458	19.5786	19.5765	19.6851	19.6408	19.8377	19.6641	19.7013	19.5588	1	1	1	1	1	1	1	1	1	1	1	1	1	1	1	myelination;negative regulation of guanyl-nucleotide exchange factor activity;oligodendrocyte development;ovarian follicle development;response to glucose;response to heat;response to peptide hormone;T cell receptor signaling pathway;translational initiation	guanyl-nucleotide exchange factor activity;translation initiation factor activity;translation initiation factor binding	cytoplasm;eukaryotic translation initiation factor 2B complex	Herpes simplex virus 1 infection;RNA transport;Translation factors	Recycling of eIF2:GDP
Q61753	Phgdh	SERA_MOUSE	D-3-phosphoglycerate dehydrogenase	13		1.00093	0.211586				0.19646	0.859222	-0.0459564	-0.156602	0.962783	0.313947	0.190472	0.623261	22.1083	22.0602	22.0142	22.2506	15	5	5	5	0.135048	0.084977	0.113757	0.144085	21.9024	22.1176	22.1671	21.9506	22.1631	22.192	21.9697	21.7691	21.9906	22.1495	22.0462	22.2726	22.2761	22.5589	22.0993	12	11	13	12	13	12	12	10	11	12	13	13	13	13	11	cellular amino acid metabolic process;G1 to G0 transition;gamma-aminobutyric acid metabolic process;glial cell development;glutamine metabolic process;glycine metabolic process;L-serine biosynthetic process;L-serine metabolic process;neural tube development;neurogenesis;neuron projection development;regulation of gene expression;spinal cord development;taurine metabolic process;threonine metabolic process	NAD binding;phosphoglycerate dehydrogenase activity	myelin sheath	Cysteine and methionine metabolism;Exosome;Glycine, serine and threonine metabolism	Serine biosynthesis
Q61768	Kif5b	KINH_MOUSE	Kinesin-1 heavy chain	4		1.11012	0.339487				0.117159	0.939751	0.0209187	0.0782868	1.41919	0.344787	0.150845	0.578357	19.8297	19.7724	19.7933	19.9232	15	5	5	5	0.0808919	0.0678284	0.0793642	0.062943	19.6607	19.8352	19.7949	19.6824	19.8887	19.7503	19.8177	19.957	19.6432	19.7984	19.9912	19.9161	19.9766	19.9696	19.7628	4	4	4	4	4	4	4	4	4	4	4	4	4	4	4	anterograde axonal protein transport;cellular response to interferon-gamma;centrosome localization;cytoplasm organization;hippocampus development;microtubule-based movement;microtubule-based process;mitochondrial transport;plus-end-directed vesicle transport along microtubule;positive regulation of insulin secretion involved in cellular response to glucose stimulus;positive regulation of intracellular protein transport;positive regulation of potassium ion transport;positive regulation of protein localization to plasma membrane;positive regulation of synaptic transmission, GABAergic;positive regulation of vesicle fusion;positive regulation of voltage-gated sodium channel activity;regulation of membrane potential;retrograde neuronal dense core vesicle transport;stress granule disassembly;vesicle transport along microtubule	ATP binding;ATPase activity;identical protein binding;JUN kinase binding;microtubule binding;microtubule lateral binding;microtubule motor activity	axon cytoplasm;axonal growth cone;ciliary rootlet;cytoplasm;cytosol;endocytic vesicle;kinesin complex;membrane-bounded organelle;microtubule;microtubule cytoskeleton;microtubule organizing center;neuron projection;perinuclear region of cytoplasm;phagocytic vesicle;vesicle	Cytoskeleton proteins;Dopaminergic synapse;Endocytosis;Exosome;Membrane trafficking	COPI-dependent Golgi-to-ER retrograde traffic;Kinesins;MHC class II antigen presentation;RHO GTPases activate KTN1
Q61792	Lasp1	LASP1_MOUSE	LIM and SH3 domain protein 1	11		0.416923	0.666391				0.166463	0.920777	-0.0245426	-0.0952502	0.819473	0.538872	-0.0914867	-0.355004	22.5946	22.6332	22.6087	22.5417	15	5	5	5	0.0714256	0.021547	0.0867071	0.0880862	22.6749	22.6236	22.5889	22.6377	22.641	22.7585	22.7027	22.6129	22.4683	22.501	22.5675	22.3839	22.5268	22.501	22.7295	10	10	10	11	10	10	10	11	10	10	10	10	9	11	10	ion transport	actin filament binding;ion transmembrane transporter activity;metal ion binding	cortical actin cytoskeleton;cytoplasm;focal adhesion
Q61823	Pdcd4	PDCD4_MOUSE	Programmed cell death protein 4	3		0.171158	0.681547				0.106183	0.892994	-0.042588	-0.121824	0.279869	0.641573	0.0879791	0.264703	19.7035	19.6884	19.6458	19.7764	15	5	5	5	0.154103	0.136725	0.181464	0.162772	19.5251	19.9726	19.5433	19.7903	19.6108	19.8512	19.7834	19.4399	19.2693	19.8853	19.6286	20.1205	19.5251	19.7861	19.8216	3	3	3	3	3	3	2	3	3	2	3	3	3	3	3	apoptotic process;BMP signaling pathway;cell aging;cellular response to lipopolysaccharide;epithelial to mesenchymal transition involved in cardiac fibroblast development;negative regulation of apoptotic process;negative regulation of cytokine production involved in inflammatory response;negative regulation of JUN kinase activity;negative regulation of myofibroblast differentiation;negative regulation of transcription, DNA-templated;negative regulation of vascular smooth muscle cell differentiation;negative regulation of vascular smooth muscle cell proliferation;positive regulation of endothelial cell apoptotic process;positive regulation of inflammatory response;positive regulation of NIK/NF-kappaB signaling;positive regulation of smooth muscle cell apoptotic process;positive regulation of vascular associated smooth muscle cell apoptotic process;regulation of protein metabolic process	RNA binding	cytoplasm;cytosol;nucleus	MicroRNAs in cancer;Proteoglycans in cancer
Q61830	Mrc1	MRC1_MOUSE	Macrophage mannose receptor 1	11	+	3.24156	0.0184818		+	LI SMA_LI WT	2.64472	0.483791	-0.177016	-0.737048	2.66288	0.0445813	-0.526598	-1.65258	20.5353	20.7698	20.5928	20.2432	15	5	5	5	0.173544	0.0514815	0.0333762	0.194707	20.7844	20.764	20.8109	20.6452	20.8446	20.6264	20.5882	20.5433	20.5511	20.6551	20.0705	20.2191	20.1252	20.1138	20.6875	11	11	10	10	11	11	11	11	10	11	8	8	10	11	9	cellular response to interferon-gamma;cellular response to interleukin-4;cellular response to lipopolysaccharide;receptor-mediated endocytosis	cargo receptor activity;mannose binding;transmembrane signaling receptor activity	cell surface;endosome membrane;integral component of membrane;plasma membrane	CD molecules;Lectins;Membrane trafficking;Pattern recognition receptors;Phagosome;Tuberculosis	Cross-presentation of soluble exogenous antigens (endosomes)
Q61838	Pzp	PZP_MOUSE	Pregnancy zone protein	23		1.16014	0.200359				1.25912	0.597823	-0.119495	-0.471853	0.527653	0.498235	0.122457	0.3954	23.2424	23.2415	23.122	23.3639	15	5	5	5	0.12615	0.0646985	0.0495371	0.158558	23.2733	23.2761	23.3452	23.2232	23.0894	23.195	23.067	23.0478	23.1008	23.1992	23.2253	23.2606	23.6054	23.605	23.1233	22	22	23	22	21	22	22	21	21	21	20	22	23	20	21	embryo implantation	brain-derived neurotrophic factor binding;endopeptidase inhibitor activity;nerve growth factor binding;protein-containing complex binding;serine-type endopeptidase inhibitor activity	collagen-containing extracellular matrix;extracellular region;extracellular space
Q61878	Prg2	PRG2_MOUSE	Bone marrow proteoglycan	1		0.727198	0.116026				0.931812	0.382284	0.49388	1.02654	0.931232	0.11893	0.525779	1.05278	20.5012	20.1613	20.6552	20.6871	15	5	5	5	0.38542	0.312111	0.297387	0.444503	19.9113	20.8097	19.7872	19.9899	20.3086	19.8915	20.6434	21.1956	20.8141	20.7314	20.4976	21.6149	20.506	20.2775	20.5397	1	1	1	1	1	1	1	1	1	1	1	1	1	1	1	defense response to bacterium;defense response to nematode;immune response;negative regulation of interleukin-10 production;positive regulation of interleukin-4 production	carbohydrate binding;extracellular matrix structural constituent conferring compression resistance	collagen-containing extracellular matrix	Asthma	Neutrophil degranulation
Q61879	Myh10	MYH10_MOUSE	Myosin-10	6		0.651842	0.216495				0.443951	0.581774	-0.205732	-0.499611	0.692564	0.471918	0.12185	0.423274	19.3986	19.4266	19.2209	19.5485	15	5	5	5	0.175991	0.0995486	0.283114	0.0916886	19.3114	19.2259	19.539	19.5346	19.5221	19.5109	19.14	19.2446	18.5163	19.6925	19.569	19.4551	19.5691	19.7427	19.4064	6	5	6	6	5	5	5	5	5	6	6	5	6	5	4	actin cytoskeleton organization;actin filament bundle assembly;actin filament bundle distribution;actin filament-based movement;actomyosin structure organization;adult heart development;aorta development;axon guidance;axonogenesis;brain development;cardiac myofibril assembly;cardiac septum development;cell adhesion;cell proliferation;cerebellar Purkinje cell layer development;coronary vasculature development;exocytosis;fourth ventricle development;heart development;in utero embryonic development;lateral ventricle development;mitotic cytokinesis;modification of postsynaptic actin cytoskeleton;myofibril assembly;neuromuscular process controlling balance;neuron migration;neuron projection development;nuclear migration;plasma membrane repair;positive regulation of protein secretion;postsynaptic actin cytoskeleton organization;regulation of cell shape;regulation of modification of postsynaptic actin cytoskeleton;retina development in camera-type eye;substrate-dependent cell migration, cell extension;third ventricle development;ventricular cardiac muscle cell development	actin filament binding;actin-dependent ATPase activity;ADP binding;ATP binding;ATPase activity;calmodulin binding;identical protein binding;microfilament motor activity;mRNA 5'-UTR binding;RNA stem-loop binding	actomyosin;axon;brush border;cell cortex;cleavage furrow;cytoplasm;cytosol;dendritic spine;glutamatergic synapse;growth cone;lamellipodium;midbody;myosin complex;myosin II complex;myosin II filament;neuron projection;neuronal cell body;polysome;postsynaptic actin cytoskeleton;stress fiber	Cytoskeleton proteins;Exosome;Regulation of actin cytoskeleton;Tight junction
Q61881	Mcm7	MCM7_MOUSE	DNA replication licensing factor MCM7	10		0.966594	0.184083				0.0946834	0.911803	0.0356667	0.105179	1.0131	0.230597	0.263055	0.773726	20.3993	20.2997	20.3354	20.5628	15	5	5	5	0.140231	0.181154	0.0857289	0.0880084	20.3222	20.4798	19.8281	20.3039	20.5646	20.4201	20.2926	20.3044	20.1695	20.4904	20.3884	20.7059	20.6114	20.6347	20.4735	9	7	8	9	8	9	10	7	7	10	10	9	10	9	9	cell cycle;cell proliferation;cellular response to DNA damage stimulus;cellular response to epidermal growth factor stimulus;cellular response to xenobiotic stimulus;DNA replication initiation;DNA unwinding involved in DNA replication;regulation of phosphorylation;response to drug	ATP binding;ATP-dependent DNA helicase activity;single-stranded DNA binding	cytosol;MCM complex;nucleoplasm;nucleus	Cell cycle;DNA replication;DNA replication proteins;Protein phosphatases and associated proteins	Activation of ATR in response to replication stress;Activation of the pre-replicative complex;Assembly of the pre-replicative complex;Orc1 removal from chromatin;Switching of origins to a post-replicative state
Q61937	Npm1	NPM_MOUSE	Nucleophosmin	8		0.647442	0.5215				0.0521248	0.980067	-0.00752869	-0.0299618	0.690368	0.518839	0.102392	0.373654	22.3094	22.2777	22.2702	22.3801	15	5	5	5	0.0778321	0.0591278	0.0534776	0.0960452	22.188	22.3983	22.2636	22.2166	22.3223	22.2905	22.2545	22.1566	22.3725	22.277	22.3534	22.4855	22.5261	22.3746	22.1611	8	8	8	8	8	7	8	7	6	8	8	8	8	8	8	cardiac muscle hypertrophy;cell aging;cell volume homeostasis;cellular response to hypoxia;cellular response to testosterone stimulus;cellular response to UV;centrosome cycle;chromatin remodeling;cleavage in ITS2 between 5.8S rRNA and LSU-rRNA of tricistronic rRNA transcript (SSU-rRNA, 5.8S rRNA, LSU-rRNA);DNA repair;liver regeneration;negative regulation of apoptotic process;negative regulation of cardiac muscle cell apoptotic process;negative regulation of cell proliferation;negative regulation of centrosome duplication;negative regulation of epithelial cell proliferation;negative regulation of gene expression;negative regulation of mRNA splicing, via spliceosome;negative regulation of neuron apoptotic process;negative regulation of protein kinase activity by regulation of protein phosphorylation;nucleocytoplasmic transport;nucleosome assembly;positive regulation of catalytic activity;positive regulation of cell cycle G2/M phase transition;positive regulation of cell proliferation;positive regulation of cellular biosynthetic process;positive regulation of centrosome duplication;positive regulation of DNA metabolic process;positive regulation of DNA replication;positive regulation of DNA-directed DNA polymerase activity;positive regulation of NF-kappaB transcription factor activity;positive regulation of protein kinase activity;positive regulation of protein localization to nucleolus;positive regulation of protein ubiquitination;positive regulation of transcription by RNA polymerase II;positive regulation of transcription, DNA-templated;positive regulation of translation;posttranscriptional regulation of gene expression;protein complex oligomerization;protein homooligomerization;protein localization;protein stabilization;regulation of cell cycle;regulation of cell growth;regulation of centriole replication;regulation of centrosome duplication;regulation of DNA damage response, signal transduction by p53 class mediator;regulation of eIF2 alpha phosphorylation by dsRNA;regulation of endodeoxyribonuclease activity;regulation of endoribonuclease activity;regulation of mRNA stability involved in cellular response to UV;regulation of neuron apoptotic process;regulation of protein stability;ribosomal large subunit biogenesis;ribosomal large subunit export from nucleus;ribosomal small subunit biogenesis;ribosomal small subunit export from nucleus;rRNA export from nucleus;rRNA transcription	activating transcription factor binding;ATP binding;chromatin binding;core promoter binding;DNA binding;enzyme binding;histone binding;NF-kappaB binding;p53 binding;phosphatidylinositol-3,4,5-trisphosphate binding;protein heterodimerization activity;protein homodimerization activity;protein kinase B binding;protein kinase binding;protein kinase inhibitor activity;protein N-terminus binding;ribosomal large subunit binding;ribosomal small subunit binding;RNA binding;rRNA binding;Tat protein binding;transcription coactivator activity;transcription factor binding;unfolded protein binding	centrosome;cytoplasm;cytosol;granular component;large ribosomal subunit;nuclear matrix;nuclear speck;nucleolus;nucleoplasm;nucleus;protein-containing complex;protein-DNA complex;ribonucleoprotein complex;small ribosomal subunit;spindle pole centrosome	Chromosome and associated proteins
Q61941	Nnt	NNTM_MOUSE	NAD(P) transhydrogenase, mitochondrial	26		0.659096	0.407631				0.789754	0.597477	-0.136475	-0.472796	0.878726	0.399491	-0.147213	-0.511472	24.1299	24.2245	24.088	24.0773	15	5	5	5	0.100907	0.0921839	0.098416	0.0959138	24.3066	23.9932	24.2074	24.347	24.2681	23.966	23.9389	24.1931	24.0765	24.2654	23.8844	24.0453	24.06	24.2654	24.1312	26	25	26	26	26	25	26	26	26	26	26	26	26	26	25	NADPH regeneration;proton transmembrane transport;reactive oxygen species metabolic process	NAD binding;NAD(P)+ transhydrogenase activity;NADP binding	integral component of membrane;mitochondrial inner membrane;mitochondrion
Q61990	Pcbp2	PCBP2_MOUSE	Poly(rC)-binding protein 2	3		0.945796	0.521624				0.269679	0.881151	0.0342937	0.135426	1.23829	0.462845	0.10783	0.433546	23.3162	23.2688	23.3031	23.3766	15	5	5	5	0.0579592	0.0658398	0.0496131	0.0394566	23.1799	23.2743	23.1933	23.2829	23.4135	23.3228	23.3327	23.172	23.3516	23.3361	23.3153	23.3416	23.39	23.3728	23.4633	3	3	2	3	3	3	3	3	3	3	3	2	3	3	3	defense response to virus;innate immune response;IRES-dependent viral translational initiation;negative regulation of defense response to virus;proteasome-mediated ubiquitin-dependent protein catabolic process;viral RNA genome replication	C-rich single-stranded DNA binding;DNA binding;enzyme binding;RNA binding;ubiquitin protein ligase binding	cytoplasm;cytosol;nucleoplasm;nucleus;postsynaptic density	Ferroptosis;Messenger RNA biogenesis;Spliceosome
Q62009	Postn	POSTN_MOUSE	Periostin	3	+	1.60488	0.0297348				0.280593	0.64999	-0.178464	-0.381392	1.34196	0.0739055	0.571528	1.29445	18.9283	18.7973	18.6188	19.3688	15	5	5	5	0.341253	0.35489	0.283146	0.200226	18.6088	18.3851	19.5496	18.8121	18.6308	19.1807	18.7297	18.7029	18.1538	18.3271	19.3233	19.3029	19.6539	19.6458	18.9183	2	2	3	2	3	3	1	2	2	3	3	3	3	2	3	bone regeneration;cell adhesion;cellular response to fibroblast growth factor stimulus;cellular response to transforming growth factor beta stimulus;cellular response to tumor necrosis factor;cellular response to vitamin K;extracellular matrix organization;negative regulation of cell-matrix adhesion;negative regulation of substrate adhesion-dependent cell spreading;neuron projection extension;positive regulation of chemokine (C-C motif) ligand 2 secretion;positive regulation of smooth muscle cell migration;regulation of Notch signaling pathway;regulation of systemic arterial blood pressure;response to estradiol;response to hypoxia;response to mechanical stimulus;response to muscle activity;tissue development	cell adhesion molecule binding;extracellular matrix structural constituent;heparin binding;metal ion binding	collagen-containing extracellular matrix;cytoplasm;extracellular matrix;extracellular space;neuromuscular junction;trans-Golgi network
Q62048	Pea15	PEA15_MOUSE	Astrocytic phosphoprotein PEA-15	1		2.08909	0.0626667				1.02594	0.557992	-0.150362	-0.538536	2.13885	0.0850409	-0.36795	-1.21441	19.8083	19.9811	19.8307	19.6131	15	5	5	5	0.141503	0.0851252	0.0889922	0.137332	20.0037	20.1562	19.8304	20.0035	19.9115	19.995	19.8879	19.865	19.7349	19.6706	19.401	19.4746	19.7609	19.5623	19.8667	1	1	1	1	1	1	1	1	1	1	1	1	1	1	1	apoptotic process;carbohydrate transport;DNA damage checkpoint;intracellular signal transduction;negative regulation of extrinsic apoptotic signaling pathway via death domain receptors;negative regulation of glucose import;positive regulation of extrinsic apoptotic signaling pathway via death domain receptors;response to morphine	protein kinase C binding	cytosol;microtubule associated complex;nucleus		RAF/MAP kinase cascade;RAF-independent MAPK1/3 activation
Q62084	Ppp1r14b	PP14B_MOUSE	Protein phosphatase 1 regulatory subunit 14B	1		0.517747	0.518003				0.500726	0.714335	-0.0837257	-0.300929	0.236909	0.764251	0.0491863	0.172471	19.3964	19.4079	19.3242	19.4571	15	5	5	5	0.0955015	0.0877028	0.0871298	0.104094	19.3454	19.5014	19.3315	19.2848	19.5765	19.2624	19.1926	19.2834	19.5123	19.3702	19.4226	19.4084	19.6957	19.4519	19.3069	1	1	1	1	1	1	1	1	1	1	1	1	1	1	1	innate immune response;regulation of phosphorylation	phosphatase inhibitor activity;protein phosphatase regulator activity;protein serine/threonine phosphatase inhibitor activity	cytoplasm	Protein phosphatases and associated proteins
Q62086	Pon2	PON2_MOUSE	Serum paraoxonase/arylesterase 2	2		0.327679	0.710927				0.14623	0.920031	-0.0258549	-0.0964338	0.488213	0.599956	-0.0845795	-0.301375	19.4719	19.5087	19.4829	19.4241	15	5	5	5	0.0762917	0.104286	0.0354004	0.0752666	19.5256	19.39	19.4663	19.4133	19.7483	19.4505	19.4423	19.4929	19.4626	19.5659	19.4001	19.4204	19.2701	19.5723	19.4577	2	2	2	2	2	2	2	2	2	2	2	2	2	2	2	aromatic compound catabolic process;response to oxidative stress;response to toxic substance	acyl-L-homoserine-lactone lactonohydrolase activity;arylesterase activity;identical protein binding;metal ion binding	extracellular region;intracellular membrane-bounded organelle;lysosome;mitochondrion;nucleus;plasma membrane	Exosome	Synthesis of 5-eicosatetraenoic acids
Q62087	Pon3	PON3_MOUSE	Serum paraoxonase/lactonase 3	3		0.716104	0.365975				1.19927	0.557523	-0.143423	-0.538114	0.886056	0.3619	-0.165497	-0.555218	20.0435	20.1465	20.0031	19.981	15	5	5	5	0.10416	0.0539935	0.0864835	0.141439	20.2077	20.1804	20.1989	20.0132	20.1324	19.9684	19.8374	20.1291	20.1286	19.952	19.8589	19.7157	20.019	20.2531	20.0584	3	3	3	3	3	3	3	3	3	3	3	3	3	3	3	aromatic compound catabolic process;carboxylic acid catabolic process;coumarin catabolic process;negative regulation of superoxide anion generation;phenylacetate catabolic process;response to toxic substance	3,4-dihydrocoumarin hydrolase activity;acyl-L-homoserine-lactone lactonohydrolase activity;aryldialkylphosphatase activity;arylesterase activity;metal ion binding;protein homodimerization activity	extracellular space;intracellular membrane-bounded organelle	Exosome	Synthesis of 5-eicosatetraenoic acids
Q62093	Srsf2	SRSF2_MOUSE	Serine/arginine-rich splicing factor 2	2		0.9636	0.18295				0.455612	0.708578	0.0898796	0.309283	1.17413	0.192902	0.281676	0.845995	20.0575	19.9337	20.0235	20.2153	15	5	5	5	0.159808	0.0808052	0.112374	0.18571	19.7908	19.9658	20.0714	20.0046	19.8357	20.1602	20.0427	19.9262	19.7957	20.1929	20.4358	20.5197	20.2143	19.8533	20.0536	1	2	2	2	2	1	2	1	2	2	2	2	2	2	2	mitotic cell cycle;mRNA cis splicing, via spliceosome;regulation of alternative mRNA splicing, via spliceosome;response to vitamin E	pre-mRNA binding;protein kinase C binding;RNA binding	cytoplasm;cytosol;interchromatin granule;nuclear speck;nucleus;spliceosomal complex	Herpes simplex virus 1 infection;Spliceosome	Cleavage of Growing Transcript in the Termination Region;mRNA 3'-end processing;mRNA Splicing - Major Pathway;mRNA Splicing - Minor Pathway;Transport of Mature mRNA derived from an Intron-Containing Transcript
Q62159	Rhoc	RHOC_MOUSE	Rho-related GTP-binding protein RhoC	1		0.210643	0.363257				0.157066	0.696375	-0.315467	-0.321871	0.289207	0.395295	0.423172	0.516422	19.2882	19.439	19.1752	19.2976	9	2	3	4	0.106043	0.0750171	0.00721629	0.116268	17.5272	17.9243	19.3624	19.5156	17.7884	16.7316	19.1846	19.164	16.2833	19.1771	19.1997	17.0434	19.1623	19.5234	19.3049	NaN	NaN	1	1	NaN	NaN	1	1	NaN	1	NaN	1	1	1	1	actin filament bundle assembly;actin filament organization;apical junction assembly;cell migration;establishment or maintenance of actin cytoskeleton polarity;mitotic cytokinesis;positive regulation of cell migration;positive regulation of lipase activity;positive regulation of protein homooligomerization;positive regulation of stress fiber assembly;regulation of actin cytoskeleton organization;regulation of cell migration;regulation of cell shape;Rho protein signal transduction;skeletal muscle satellite cell migration;wound healing, spreading of cells	GTP binding;GTPase activity;protein kinase binding	cell cortex;cell division site;cleavage furrow;cytoplasm;cytosol;intracellular membrane-bounded organelle;membrane;nucleus;plasma membrane;stereocilium	Exosome;GTP-binding proteins;Membrane trafficking	G alpha (12/13) signalling events;Rho GTPase cycle;RHO GTPases activate CIT;RHO GTPases Activate Formins;RHO GTPases activate PKNs;RHO GTPases Activate ROCKs;Sema4D induced cell migration and growth-cone collapse
Q62167	Ddx3x	DDX3X_MOUSE	ATP-dependent RNA helicase DDX3X	4		0.834996	0.1444				0.387914	0.682804	0.109589	0.336287	1.01129	0.154235	0.381808	0.946307	20.2768	20.113	20.2226	20.4948	15	5	5	5	0.249354	0.121243	0.154863	0.299671	20.347	20.2048	20.0904	19.8836	20.0394	20.474	20.4406	19.9842	20.129	20.0853	20.9955	20.9059	20.2395	20.1119	20.2215	4	3	3	3	3	4	3	3	3	3	3	4	3	3	4	cellular response to arsenic-containing substance;cellular response to osmotic stress;chromosome segregation;extrinsic apoptotic signaling pathway via death domain receptors;innate immune response;intracellular signal transduction;intrinsic apoptotic signaling pathway;mature ribosome assembly;negative regulation of apoptotic process;negative regulation of cell growth;negative regulation of cysteine-type endopeptidase activity involved in apoptotic process;negative regulation of intrinsic apoptotic signaling pathway;negative regulation of protein complex assembly;negative regulation of translation;positive regulation of apoptotic process;positive regulation of canonical Wnt signaling pathway;positive regulation of cell growth;positive regulation of cysteine-type endopeptidase activity involved in apoptotic process;positive regulation of G1/S transition of mitotic cell cycle;positive regulation of gene expression;positive regulation of protein serine/threonine kinase activity;positive regulation of transcription by RNA polymerase II;positive regulation of translation;positive regulation of translational initiation;positive regulation of viral genome replication;protein localization to cytoplasmic stress granule;response to virus;RNA secondary structure unwinding;stress granule assembly;translational initiation;Wnt signaling pathway	ATP binding;ATPase activity;ATP-dependent DNA helicase activity;ATP-dependent RNA helicase activity;CTPase activity;DNA binding;eukaryotic initiation factor 4E binding;GTPase activity;mRNA 5'-UTR binding;nucleoside-triphosphatase activity;poly(A) binding;protein serine/threonine kinase activator activity;ribosomal small subunit binding;RNA binding;RNA stem-loop binding;RNA strand annealing activity;transcription factor binding;translation initiation factor binding	cytoplasm;cytoplasmic stress granule;cytosol;cytosolic small ribosomal subunit;eukaryotic translation initiation factor 3 complex;mitochondrial outer membrane;nuclear speck;nucleus	Chromosome and associated proteins;Hepatitis B;Messenger RNA biogenesis;RIG-I-like receptor signaling pathway;Spliceosome;Viral carcinogenesis	Neutrophil degranulation
Q62186	Ssr4	SSRD_MOUSE	Translocon-associated protein subunit delta	6		0.64352	0.347516				0.914061	0.56104	-0.154256	-0.533454	0.119409	0.847728	0.0344414	0.111545	23.2622	23.3022	23.1479	23.3366	15	5	5	5	0.119512	0.0633921	0.115951	0.141983	23.3224	23.1495	23.4037	23.2999	23.3354	23.0876	22.8663	23.2706	23.2877	23.2275	23.3961	23.4405	23.3803	23.5192	22.9469	6	6	6	6	6	5	5	4	6	5	6	5	6	6	5			integral component of membrane;Sec61 translocon complex	Protein processing in endoplasmic reticulum
Q62188	Dpysl3	DPYL3_MOUSE	Dihydropyrimidinase-related protein 3	2		0.98531	0.200299				2.32564	0.416237	-0.235664	-0.903426	0.0387558	0.947996	-0.0142479	-0.043336	19.2455	19.3288	19.0931	19.3145	15	5	5	5	0.138179	0.0561323	0.0763453	0.18379	19.3045	19.244	19.4381	19.3837	19.2737	19.2355	19.0034	18.9675	19.1572	19.1019	19.2649	19.6453	19.3338	19.4369	18.8918	2	2	2	2	2	2	1	2	2	2	2	2	2	2	2	actin crosslink formation;actin filament bundle assembly;cellular response to cytokine stimulus;negative regulation of cell migration;negative regulation of neuron projection development;nervous system development;positive regulation of filopodium assembly;positive regulation of neuron projection development;protein homooligomerization;response to axon injury	chondroitin sulfate binding;filamin binding;hydrolase activity, acting on carbon-nitrogen (but not peptide) bonds;phosphoprotein binding;SH3 domain binding	cell body;cytosol;extracellular space;filamentous actin;growth cone;lamellipodium;synapse		CRMPs in Sema3A signaling
Q62189	Snrpa	SNRPA_MOUSE	U1 small nuclear ribonucleoprotein A	2		0.928999	0.337753				0.425824	0.726034	0.083984	0.290178	1.19828	0.314293	0.175425	0.623337	21.1696	21.0831	21.1671	21.2586	15	5	5	5	0.090603	0.115859	0.073694	0.0497757	20.8423	21.0506	21.1071	21.313	21.1026	21.2456	21.2799	21.1499	21.0001	21.16	21.3742	21.2461	21.2061	21.2665	21.1998	2	2	2	2	2	2	2	2	2	2	2	1	2	2	2	mRNA splicing, via spliceosome;regulation of mRNA polyadenylation	identical protein binding;RNA binding;snRNA stem-loop binding;U1 snRNA binding;U1 snRNP binding	nucleoplasm;spliceosomal complex;U1 snRNP	Spliceosome	mRNA Splicing - Major Pathway
Q62193	Rpa2	RFA2_MOUSE	Replication protein A 32 kDa subunit	2		0.0946818	0.848072				0.0027765	0.99782	0.000950623	0.00301434	0.2148	0.737406	0.0610512	0.193834	19.3854	19.3648	19.3657	19.4258	15	5	5	5	0.10551	0.150591	0.0858635	0.0888646	19.3482	19.53	19.0381	19.296	19.6115	19.4798	19.4118	19.3361	19.156	19.4449	19.2622	19.3735	19.6113	19.4355	19.4466	1	1	2	1	1	1	2	2	1	2	1	1	1	1	1	base-excision repair;DNA replication;DNA topological change;DNA unwinding involved in DNA replication;double-strand break repair via homologous recombination;heteroduplex formation;mismatch repair;mitotic G1 DNA damage checkpoint;mitotic recombination;nucleotide-excision repair;positive regulation of helicase activity;protein localization to chromosome;reciprocal meiotic recombination;regulation of DNA damage checkpoint;regulation of double-strand break repair via homologous recombination;telomere maintenance;telomere maintenance via recombination;telomere maintenance via telomerase	damaged DNA binding;DNA binding;double-stranded DNA binding;enzyme binding;G-rich strand telomeric DNA binding;protein N-terminus binding;protein phosphatase binding;sequence-specific DNA binding;single-stranded DNA binding;ubiquitin protein ligase binding	chromatin;chromosome, telomeric region;condensed nuclear chromosome;DNA replication factor A complex;nuclear body;nucleoplasm;nucleus;PML body;site of double-strand break
Q62203	Sf3a2	SF3A2_MOUSE	Splicing factor 3A subunit 2	1		0.398491	0.329058				0.854739	0.529856	-0.200684	-0.622471	0.150994	0.700037	0.10261	0.221747	17.129	17.0187	16.8545	17.4959	10	5	2	3	0.229908	0.163529	0.00381526	0.137857	16.9301	16.6512	17.3047	17.1245	17.0831	16.6044	16.8584	16.8622	16.9147	16.8506	17.3785	17.7176	16.4737	17.3915	16.6454	1	1	1	1	1	NaN	1	NaN	NaN	1	1	NaN	1	NaN	1	mRNA splicing, via spliceosome;RNA splicing, via transesterification reactions;spliceosomal complex assembly	nucleic acid binding;zinc ion binding	catalytic step 2 spliceosome;nucleus;U2 snRNP;U2-type prespliceosome
Q62230	Siglec1	SN_MOUSE	Sialoadhesin	4	+	2.14834	0.0128511				1.0086	0.361195	-0.700928	-1.22041	1.64127	0.0555951	0.631409	1.48672	18.0526	17.9308	17.4064	18.5622	13	5	3	5	0.40756	0.217319	0.541686	0.276213	18.051	17.6744	17.746	17.7928	18.3897	17.6527	16.4576	16.3836	17.4724	18.183	18.3961	19.0593	18.5126	18.8392	18.0037	2	1	3	2	4	3	NaN	1	NaN	1	4	4	4	2	2	cell adhesion;endocytosis;positive regulation of extrinsic apoptotic signaling pathway;positive regulation of T cell apoptotic process	carbohydrate binding	extracellular region;integral component of membrane;plasma membrane	CD molecules;Cell adhesion molecules (CAMs);Lectins
Q62241	Snrpc	RU1C_MOUSE	U1 small nuclear ribonucleoprotein C	1		0.872368	0.259007				1.10273	0.506286	0.194156	0.654912	0.023942	0.971227	-0.00833817	-0.0260469	18.765	18.703	18.8972	18.6947	15	5	5	5	0.124487	0.135139	0.0697919	0.134711	18.7784	18.9826	18.5643	18.5	18.69	18.961	18.7669	18.9467	18.811	19.0004	18.8076	18.6523	18.5243	18.5262	18.9632	1	1	1	1	1	1	1	1	1	1	1	1	1	1	1	mRNA 5'-splice site recognition;spliceosomal snRNP assembly	mRNA binding;pre-mRNA 5'-splice site binding;U1 snRNA binding;U1 snRNP binding;zinc ion binding	commitment complex;nucleus;U1 snRNP;U2-type prespliceosome	Spliceosome	mRNA Splicing - Major Pathway
Q62261	Sptbn1	SPTB2_MOUSE	Spectrin beta chain, non-erythrocytic 1	19		0.00824252	0.99584				0.0375318	0.987416	-0.00493355	-0.0200561	0.0300864	0.987352	0.00284424	0.0122165	22.3699	22.3706	22.3657	22.3735	15	5	5	5	0.0412012	0.0424026	0.0578222	0.028267	22.3854	22.3037	22.3141	22.4489	22.4011	22.3965	22.3661	22.3092	22.2715	22.4854	22.3454	22.3379	22.3493	22.4113	22.4236	19	16	19	19	19	19	17	18	17	19	19	18	17	19	18	actin filament capping;common-partner SMAD protein phosphorylation;Golgi to plasma membrane protein transport;membrane assembly;mitotic cytokinesis;plasma membrane organization;positive regulation of interleukin-2 secretion;positive regulation of protein localization to plasma membrane;protein localization to plasma membrane;regulation of protein localization to plasma membrane;regulation of SMAD protein signal transduction	actin binding;ankyrin binding;calmodulin binding;GTPase binding;phospholipid binding;protein-containing complex binding;structural constituent of cytoskeleton	axolemma;cortical cytoskeleton;cuticular plate;cytoplasm;endomembrane system;glutamatergic synapse;M band;membrane;nucleolus;nucleus;plasma membrane;postsynapse;postsynaptic density;protein-containing complex;spectrin	Cytoskeleton proteins	COPI-mediated anterograde transport;Interaction between L1 and Ankyrins;NCAM signaling for neurite out-growth;RAF/MAP kinase cascade
Q62318	Trim28	TIF1B_MOUSE	Transcription intermediary factor 1-beta	8		0.243143	0.771338				0.234409	0.876569	-0.0380749	-0.142849	0.225551	0.811964	0.0369354	0.138488	22.0363	22.0367	21.9987	22.0737	15	5	5	5	0.073667	0.0628857	0.0798132	0.0832523	21.9441	22.1202	22.0953	22.0942	21.9299	22.1242	22.0492	21.9246	21.834	22.0613	22.034	22.2578	21.9331	22.0758	22.0677	8	7	8	8	8	8	8	7	7	8	8	8	8	8	8	chromatin organization;convergent extension involved in axis elongation;DNA methylation involved in embryo development;DNA repair;embryo implantation;embryonic placenta morphogenesis;epithelial to mesenchymal transition;in utero embryonic development;innate immune response;negative regulation of DNA demethylation;negative regulation of single stranded viral RNA replication via double stranded DNA intermediate;negative regulation of transcription by RNA polymerase II;negative regulation of transcription, DNA-templated;negative regulation of viral release from host cell;positive regulation of DNA binding;positive regulation of DNA repair;positive regulation of methylation-dependent chromatin silencing;positive regulation of protein import into nucleus;positive regulation of transcription, DNA-templated;protein autophosphorylation;protein complex oligomerization;protein phosphorylation;protein sumoylation;Ras protein signal transduction;regulation of genetic imprinting	chromatin binding;chromo shadow domain binding;DNA binding;Krueppel-associated box domain binding;promoter-specific chromatin binding;protein kinase activity;SUMO transferase activity;transcription coactivator activity;transcription corepressor activity;ubiquitin protein ligase binding;ubiquitin-protein transferase activity;zinc ion binding	chromatin;nuclear euchromatin;nuclear heterochromatin;nucleoplasm;nucleus;RNA polymerase II transcription factor complex	Protein kinases;Ubiquitin system	Generic Transcription Pathway
Q62348	Tsn	TSN_MOUSE	Translin	3		1.25301	0.362137				0.432057	0.809925	-0.0539326	-0.210056	0.759235	0.540766	0.0922672	0.352369	19.6057	19.5929	19.539	19.6852	15	5	5	5	0.0696287	0.077114	0.0373465	0.0534301	19.6256	19.4069	19.6057	19.6055	19.721	19.5861	19.5275	19.5689	19.4487	19.5638	19.6843	19.6443	19.7595	19.7595	19.5784	3	3	3	3	3	3	3	3	3	3	3	3	3	3	3		endoribonuclease activity;identical protein binding;mRNA binding;protein-containing complex binding;RNA binding;sequence-specific DNA binding;single-stranded DNA binding	cytoplasm;nucleus		Small interfering RNA (siRNA) biogenesis
Q62351	Tfrc	TFR1_MOUSE	Transferrin receptor protein 1	16	+	2.46377	0.0137923		+	LI SMA_LI WT	0.525329	0.6168	0.138702	0.427172	2.0061	0.040128	0.828609	1.85681	20.6106	20.2882	20.4269	21.1168	15	5	5	5	0.373941	0.185381	0.0665129	0.289805	20.3072	19.9632	20.1566	20.3435	20.6705	20.4076	20.4569	20.5356	20.2716	20.4626	21.354	21.5967	21.1416	21.1804	20.3112	12	10	13	14	14	13	16	13	11	13	16	16	16	14	16	cellular iron ion homeostasis;cellular response to drug;cellular response to extracellular stimulus;cellular response to iron ion;cellular response to leukemia inhibitory factor;iron ion transport;osteoclast differentiation;positive regulation of B cell proliferation;positive regulation of bone resorption;positive regulation of isotype switching;positive regulation of T cell proliferation;receptor internalization;transferrin transport	chaperone binding;double-stranded RNA binding;Hsp70 protein binding;identical protein binding;iron ion transmembrane transporter activity;protein homodimerization activity;transferrin receptor activity;transferrin transmembrane transporter activity	basolateral plasma membrane;cell surface;clathrin-coated pit;cytoplasm;cytoplasmic vesicle;early endosome;endosome;endosome membrane;external side of plasma membrane;extracellular exosome;extracellular region;extracellular space;HFE-transferrin receptor complex;integral component of plasma membrane;melanosome;membrane;mitochondrion;nucleus;perinuclear region of cytoplasm;plasma membrane;recycling endosome;recycling endosome membrane	CD molecules;Endocytosis;Exosome;Ferroptosis;Hematopoietic cell lineage;HIF-1 signaling pathway;Phagosome	Cargo recognition for clathrin-mediated endocytosis;Clathrin-mediated endocytosis;Golgi Associated Vesicle Biogenesis;Transferrin endocytosis and recycling
Q62376	Snrnp70	RU17_MOUSE	U1 small nuclear ribonucleoprotein 70 kDa	2		0.812282	0.635358				0.21611	0.914416	-0.0253777	-0.102519	0.583994	0.677719	0.0594582	0.238676	21.4148	21.4034	21.378	21.4629	15	5	5	5	0.0504198	0.0735898	0.0207486	0.0285887	21.3967	21.3282	21.5805	21.3606	21.3512	21.3421	21.3863	21.3536	21.3923	21.4158	21.4587	21.5306	21.462	21.437	21.426	2	2	2	2	2	2	2	2	2	2	2	2	2	2	2	mRNA splicing, via spliceosome;positive regulation of mRNA splicing, via spliceosome;regulation of RNA splicing	mRNA binding;RNA binding;U1 snRNA binding;U1 snRNP binding	commitment complex;cytoplasm;nuclear speck;nucleoplasm;nucleus;spliceosomal complex;U1 snRNP	Spliceosome	mRNA Splicing - Major Pathway
Q62384	Zpr1	ZPR1_MOUSE	Zinc finger protein ZPR1	3		0.126104	0.785911				0.0823162	0.923958	0.0302551	0.0905179	0.20968	0.745214	-0.0588322	-0.187897	19.1189	19.1285	19.1587	19.0696	15	5	5	5	0.122219	0.160359	0.127695	0.0800397	18.8594	19.2095	19.0855	19.0261	19.4618	19.2843	19.2191	18.8185	19.3099	19.1618	19.0837	18.9429	19.1486	18.9632	19.2097	3	3	3	3	3	3	3	3	3	3	2	3	3	3	3	apoptotic process involved in development;axon development;Cajal body organization;cellular response to epidermal growth factor stimulus;DNA endoreduplication;inner cell mass cell proliferation;microtubule cytoskeleton organization;mRNA processing;negative regulation of motor neuron apoptotic process;positive regulation of gene expression;positive regulation of growth;positive regulation of protein import into nucleus;positive regulation of RNA splicing;positive regulation of transcription involved in G1/S transition of mitotic cell cycle;pre-mRNA catabolic process;regulation of myelination;RNA splicing;spinal cord development;trophectodermal cell proliferation	receptor tyrosine kinase binding;translation initiation factor binding;zinc ion binding	axon;Cajal body;cytoplasm;Gemini of coiled bodies;growth cone;neuronal cell body;nucleolus;nucleoplasm;nucleus;perikaryon;perinuclear region of cytoplasm;SMN complex	General function prediction only
Q62393	Tpd52	TPD52_MOUSE	Tumor protein D52	2	+	2.66879	0.0117377		+	LI SMA_LI WT	0.401802	0.618977	-0.159423	-0.421814	2.18398	0.03995	0.76974	1.87189	18.5462	18.3428	18.1833	19.1125	15	5	5	5	0.416213	0.137247	0.257514	0.308399	18.3526	18.14	18.2805	18.2905	18.6501	18.3369	18.712	17.9786	17.8181	18.071	19.7281	18.9337	19.2873	19.0529	18.5604	2	2	2	2	2	2	2	2	2	2	2	2	2	2	1	B cell differentiation;positive regulation of cell proliferation	calcium ion binding;protein heterodimerization activity;protein homodimerization activity	cytoplasm;endoplasmic reticulum;glutamatergic synapse;perinuclear region of cytoplasm;synapse		Golgi Associated Vesicle Biogenesis
Q62417	Sorbs1	SRBS1_MOUSE	Sorbin and SH3 domain-containing protein 1	3		0.78337	0.318307				1.38535	0.488026	-0.191988	-0.688144	0.754526	0.420959	-0.143542	-0.4838	19.3567	19.4685	19.2765	19.325	15	5	5	5	0.10995	0.0579569	0.105065	0.133421	19.4239	19.4326	19.3766	19.5332	19.5764	19.4163	19.4147	19.0429	19.2933	19.2154	19.3432	19.2521	19.0245	19.4873	19.5178	2	3	3	2	3	3	2	2	2	3	3	3	3	3	2	acetylcholine receptor signaling pathway;cellular response to insulin stimulus;focal adhesion assembly;insulin receptor signaling pathway;positive regulation of glucose import;positive regulation of glycogen biosynthetic process;positive regulation of insulin receptor signaling pathway;positive regulation of lipid biosynthetic process;positive regulation of protein localization to plasma membrane;regulation of skeletal muscle acetylcholine-gated channel clustering;stress fiber assembly	insulin receptor binding;protein kinase binding;SH3/SH2 adaptor activity;transcription factor binding;ubiquitin protein ligase binding	cell-cell adherens junction;cell-substrate adherens junction;centrosome;cytoskeleton;cytosol;focal adhesion;insulin receptor complex;membrane;membrane raft;nuclear matrix;nucleus;plasma membrane;stress fiber;synapse	Adherens junction;Insulin signaling pathway;PPAR signaling pathway
Q62418	Dbnl	DBNL_MOUSE	Drebrin-like protein	8		1.78035	0.283345				0.0497598	0.980259	-0.00800247	-0.0311428	1.91072	0.357544	0.136589	0.563372	21.6219	21.579	21.571	21.7156	15	5	5	5	0.0667707	0.0647395	0.060245	0.0173427	21.504	21.6139	21.5	21.5568	21.7203	21.6614	21.6324	21.4338	21.5484	21.5789	21.75	21.7336	21.7021	21.7006	21.6917	8	8	8	8	8	8	8	8	8	8	8	8	8	8	8	adaptive immune response;neuron projection morphogenesis;podosome assembly;Rac protein signal transduction;receptor-mediated endocytosis;ruffle assembly;synapse assembly	actin binding;actin filament binding;protein C-terminus binding;protein domain specific binding	cell cortex;cell junction;clathrin-coated vesicle membrane;cytoplasm;cytosol;dendrite;early endosome;Golgi membrane;lamellipodium;plasma membrane;podosome;postsynaptic density;ruffle	Membrane trafficking	Caspase-mediated cleavage of cytoskeletal proteins;Neurexins and neuroligins;Neutrophil degranulation
Q62419	Sh3gl1	SH3G1_MOUSE	Endophilin-A2	3		0.0994535	0.865004				0.244577	0.816984	-0.0612221	-0.20192	0.203249	0.83954	-0.0316853	-0.120672	19.7457	19.7767	19.7155	19.745	15	5	5	5	0.0924122	0.0774194	0.141078	0.0597153	19.676	19.8501	19.8021	19.9084	19.647	19.728	19.9975	19.4593	19.7874	19.6052	19.7119	19.7296	19.6692	19.7261	19.8883	3	3	3	2	2	3	3	2	3	2	3	3	3	3	3	modulation of excitatory postsynaptic potential;positive regulation of synaptic vesicle endocytosis;regulation of synaptic vesicle endocytosis;synaptic vesicle uncoating	beta-1 adrenergic receptor binding;GTPase binding;identical protein binding;ion channel binding;lipid binding;phosphatase binding;protein C-terminus binding;SH3 domain binding	cell junction;cell projection;cytoplasm;cytosol;early endosome membrane;glutamatergic synapse;hippocampal mossy fiber to CA3 synapse;membrane;podosome;postsynaptic density, intracellular component;presynapse;Schaffer collateral - CA1 synapse;synapse	Endocytosis;Membrane trafficking	Cargo recognition for clathrin-mediated endocytosis;Clathrin-mediated endocytosis;EGFR downregulation;Negative regulation of MET activity
Q62422	Ostf1	OSTF1_MOUSE	Osteoclast-stimulating factor 1	6		0.572144	0.573039				0.909416	0.646137	-0.100058	-0.387712	0.0444451	0.968098	-0.00764465	-0.029335	20.9097	20.9456	20.8455	20.9379	15	5	5	5	0.0716864	0.0420559	0.0766024	0.0832428	20.9951	20.8976	20.9277	20.8854	21.0222	20.893	20.9452	20.9022	20.6522	20.8351	21.0367	21.0603	20.9722	20.7965	20.8241	5	6	6	4	5	5	6	5	4	6	6	6	4	5	5		SH3 domain binding	cytoplasm		Neutrophil degranulation
Q62425	Ndufa4	NDUA4_MOUSE	Cytochrome c oxidase subunit NDUFA4	7		1.5474	0.234468				0.325891	0.852125	-0.042902	-0.167023	1.69111	0.271206	-0.183871	-0.697167	22.9935	23.0691	23.0262	22.8852	15	5	5	5	0.083518	0.0616982	0.0623164	0.080316	22.9606	23.0001	23.1273	23.1777	23.0797	23.0086	23.0229	23.1416	23.0648	22.893	22.8527	23.0762	22.8809	22.81	22.8063	6	6	6	6	7	5	7	7	6	5	6	6	6	6	6		cytochrome-c oxidase activity;protein-containing complex binding	mitochondrial inner membrane;mitochondrial respiratory chain complex IV;mitochondrion	Alzheimer disease;Huntington disease;Non-alcoholic fatty liver disease (NAFLD);Oxidative phosphorylation;Parkinson disease;Retrograde endocannabinoid signaling;Thermogenesis
Q62426	Cstb	CYTB_MOUSE	Cystatin-B	3		3.24925	0.0942857				1.5793	0.547176	-0.14379	-0.568542	2.97917	0.140839	-0.244688	-0.983038	22.8184	22.9479	22.8041	22.7032	15	5	5	5	0.0874955	0.0706728	0.0395114	0.024484	22.9797	22.8795	23.047	23.0292	22.8039	22.8639	22.7892	22.723	22.8546	22.7898	22.6612	22.7239	22.7477	22.675	22.7082	3	3	3	3	3	3	3	3	3	3	3	3	3	3	3	adult locomotory behavior;negative regulation of peptidase activity;negative regulation of proteolysis	cysteine-type endopeptidase inhibitor activity;endopeptidase inhibitor activity;protease binding	collagen-containing extracellular matrix;cytoplasm;cytosol;extracellular space;nucleolus;nucleus	Exosome	Neutrophil degranulation
Q62433	Ndrg1	NDRG1_MOUSE	Protein NDRG1	5		1.88008	0.0969627				1.95316	0.382763	-0.302435	-1.0353	1.33944	0.311934	-0.171222	-0.628406	20.8812	21.0391	20.7367	20.8679	15	5	5	5	0.123023	0.0832693	0.120752	0.0733143	21.1482	21.178	20.9643	20.9002	21.0047	21.0028	20.7558	20.7359	20.6141	20.5747	20.9194	20.8572	20.8996	20.9753	20.6878	5	5	5	5	5	5	5	5	5	5	5	5	5	5	5	cellular response to hypoxia;DNA damage response, signal transduction by p53 class mediator;mast cell activation;negative regulation of cell proliferation;peripheral nervous system myelin maintenance;postsynapse organization;signal transduction	cadherin binding;gamma-tubulin binding;microtubule binding;Rab GTPase binding	cell-cell adherens junction;centrosome;cytoplasm;cytosol;glutamatergic synapse;microtubule;microtubule cytoskeleton;myelin sheath;nucleus;perinuclear region of cytoplasm;plasma membrane;recycling endosome membrane	Exosome
Q62446	Fkbp3	FKBP3_MOUSE	Peptidyl-prolyl cis-trans isomerase FKBP3	4		0.906476	0.529291				0.433306	0.852532	-0.0403038	-0.16633	0.635025	0.636386	0.0679916	0.269233	19.8574	19.8482	19.8079	19.9162	15	5	5	5	0.0601428	0.0481416	0.0445362	0.0665012	19.7781	19.8299	19.8952	19.942	19.7957	19.8551	19.8631	19.7294	19.7455	19.8462	20.0465	19.8619	19.8896	19.9761	19.8067	3	4	4	3	3	4	4	3	4	3	4	4	4	3	3		peptidyl-prolyl cis-trans isomerase activity	nucleus	Chaperones and folding catalysts
Q62448	Eif4g2	IF4G2_MOUSE	Eukaryotic translation initiation factor 4 gamma 2	2		0.807292	0.305684				0.580525	0.615605	-0.131213	-0.424763	0.362651	0.66356	0.0709457	0.247969	18.591	18.6111	18.4799	18.682	15	5	5	5	0.111336	0.104827	0.1254	0.0785845	18.5938	18.3801	18.577	18.7283	18.7763	18.6993	18.1811	18.4885	18.489	18.5415	18.7825	18.7911	18.7137	18.5477	18.5752	2	1	1	2	1	2	1	2	2	2	2	2	1	2	1	cellular macromolecule biosynthetic process;negative regulation of autophagy;positive regulation of axon extension;positive regulation of cell growth;positive regulation of dendritic spine development;positive regulation of translation;regulation of translational initiation	mRNA binding;translation factor activity, RNA binding;translation initiation factor activity	axon;cytoplasm;cytosol;eukaryotic translation initiation factor 4F complex;postsynaptic density	Messenger RNA biogenesis;RNA transport;Translation factors;Viral myocarditis
Q62465	Vat1	VAT1_MOUSE	Synaptic vesicle membrane protein VAT-1 homolog	5		0.432732	0.505685				0.292777	0.759321	-0.0808578	-0.25495	0.429527	0.656155	0.0688145	0.252291	22.2365	22.2405	22.1597	22.3093	15	5	5	5	0.104656	0.0896504	0.148128	0.0651782	22.3525	22.0485	22.1774	22.3671	22.257	22.0958	22.2222	22.38	21.8009	22.2995	22.3211	22.2546	22.1766	22.3949	22.3994	5	5	5	5	5	5	5	5	5	5	5	5	5	5	5	negative regulation of mitochondrial fusion	oxidoreductase activity;zinc ion binding	mitochondrial outer membrane	Mitochondrial biogenesis	Neutrophil degranulation
Q62523	Zyx	ZYX_MOUSE	Zyxin	3	+	2.40219	0.0253158				0.492406	0.637738	-0.127431	-0.397388	1.84371	0.0804667	0.410769	1.23779	19.5531	19.4587	19.3312	19.8694	15	5	5	5	0.22096	0.115071	0.14753	0.161585	19.2012	19.5749	19.4546	19.417	19.6456	19.4891	19.6074	19.1059	19.2496	19.2041	19.9565	20.1642	19.9158	19.802	19.5087	2	2	2	2	3	2	2	2	2	2	3	2	2	2	3	cell-matrix adhesion;cellular response to interferon-gamma;integrin-mediated signaling pathway;regulation of inflammatory response;stress fiber assembly;transforming growth factor beta receptor signaling pathway	metal ion binding	cell-cell adherens junction;cytosol;focal adhesion;nucleus;phagocytic vesicle;stress fiber	Focal adhesion
Q63829	Commd3	COMD3_MOUSE	COMM domain-containing protein 3	3		0.215415	0.786617				0.402504	0.759143	-0.0713249	-0.255189	0.292662	0.767436	-0.0452244	-0.170308	19.7425	19.7814	19.7101	19.7362	15	5	5	5	0.0757225	0.084228	0.0910167	0.0557106	19.9002	19.7366	19.8917	19.7785	19.6	19.6582	19.7198	19.6922	19.9137	19.5665	19.7256	19.8662	19.7254	19.7106	19.653	3	3	3	3	3	3	3	3	2	3	3	3	3	3	3	sodium ion transport		cytoplasm;nucleus	Ubiquitin system	Neddylation;Neutrophil degranulation
Q63836	Selenbp2	SBP2_MOUSE	Selenium-binding protein 2	5	+	1.76617	0.0265445				0.320206	0.722789	0.0968578	0.293277	1.26721	0.0734558	-0.604626	-1.29195	22.7598	22.929	23.0259	22.3244	15	5	5	5	0.271868	0.182106	0.0787551	0.404745	23.2534	22.8896	22.5584	23.1088	22.8349	22.8458	23.0176	23.1481	23.0119	23.106	21.7059	22.044	22.3138	22.4075	23.1508	5	5	5	5	5	5	5	5	5	5	5	5	5	5	5	protein transport	selenium binding	cytosol;fibrillar center;membrane;nucleolus	Exosome;Sulfur metabolism
Q63844	Mapk3	MK03_MOUSE	Mitogen-activated protein kinase 3	4		0.795606	0.491898				0.0846098	0.971583	0.0110226	0.0445032	0.804648	0.512485	-0.100829	-0.381161	20.2429	20.2728	20.2838	20.172	15	5	5	5	0.0694085	0.0518784	0.0521031	0.0875854	20.3269	20.1903	20.2091	20.2725	20.3653	20.3065	20.2362	20.3446	20.1764	20.3554	20.0655	20.1189	20.0797	20.2408	20.3551	4	4	4	4	4	4	4	4	4	4	4	4	4	4	4	animal organ morphogenesis;apoptotic process;arachidonic acid metabolic process;Bergmann glial cell differentiation;BMP signaling pathway;cardiac neural crest cell development involved in heart development;cartilage development;caveolin-mediated endocytosis;cell cycle;cellular response to amino acid starvation;cellular response to cadmium ion;cellular response to DNA damage stimulus;cellular response to dopamine;cellular response to mechanical stimulus;cellular response to organic substance;cellular response to reactive oxygen species;cellular response to tumor necrosis factor;DNA damage induced protein phosphorylation;ERK1 and ERK2 cascade;face development;interleukin-1-mediated signaling pathway;intracellular signal transduction;lipopolysaccharide-mediated signaling pathway;lung morphogenesis;MAPK cascade;negative regulation of apolipoprotein binding;neural crest cell development;outer ear morphogenesis;peptidyl-serine phosphorylation;peptidyl-tyrosine autophosphorylation;phosphorylation;positive regulation of cyclase activity;positive regulation of cytokine secretion involved in immune response;positive regulation of ERK1 and ERK2 cascade;positive regulation of gene expression;positive regulation of histone acetylation;positive regulation of histone phosphorylation;positive regulation of macrophage chemotaxis;positive regulation of metallopeptidase activity;positive regulation of protein phosphorylation;positive regulation of telomerase activity;positive regulation of telomere capping;positive regulation of telomere maintenance via telomerase;positive regulation of transcription by RNA polymerase II;positive regulation of translation;positive regulation of xenophagy;protein phosphorylation;protein-containing complex assembly;regulation of cellular pH;regulation of cytoskeleton organization;regulation of DNA-binding transcription factor activity;regulation of early endosome to late endosome transport;regulation of gene expression;regulation of Golgi inheritance;regulation of ossification;regulation of stress-activated MAPK cascade;response to epidermal growth factor;response to exogenous dsRNA;response to lipopolysaccharide;response to toxic substance;sensory perception of pain;signal transduction;stress-activated MAPK cascade;thymus development;thyroid gland development;trachea formation;transcription, DNA-templated	ATP binding;identical protein binding;MAP kinase activity;MAP kinase kinase activity;phosphatase binding;phosphotyrosine residue binding;protein kinase activity;protein serine/threonine kinase activity;scaffold protein binding	caveola;cytoplasm;cytoskeleton;cytosol;early endosome;focal adhesion;Golgi apparatus;late endosome;mitochondrion;nuclear envelope;nucleoplasm;nucleus;plasma membrane;protein-containing complex;pseudopodium	Acute myeloid leukemia;Adherens junction;Adrenergic signaling in cardiomyocytes;AGE-RAGE signaling pathway in diabetic complications;Alcoholism;Aldosterone-regulated sodium reabsorption;Alzheimer disease;Apelin signaling pathway;Apoptosis;Autophagy - animal;Axon guidance;B cell receptor signaling pathway;Bladder cancer;Breast cancer;cAMP signaling pathway;Cellular senescence;Central carbon metabolism in cancer;cGMP-PKG signaling pathway;Chagas disease (American trypanosomiasis);Chemokine signaling pathway;Choline metabolism in cancer;Cholinergic synapse;Chromosome and associated proteins;Chronic myeloid leukemia;Circadian entrainment;Colorectal cancer;C-type lectin receptor signaling pathway;Cushing syndrome;EGFR tyrosine kinase inhibitor resistance;Endocrine resistance;Endometrial cancer;ErbB signaling pathway;Estrogen signaling pathway;Exosome;Fc epsilon RI signaling pathway;Fc gamma R-mediated phagocytosis;Focal adhesion;FoxO signaling pathway;Gap junction;Gastric cancer;Glioma;Glutamatergic synapse;GnRH signaling pathway;Hepatitis B;Hepatitis C;Hepatocellular carcinoma;HIF-1 signaling pathway;Human cytomegalovirus infection;Human immunodeficiency virus 1 infection;Human papillomavirus infection;Human T-cell leukemia virus 1 infection;IL-17 signaling pathway;Influenza A;Insulin signaling pathway;Kaposi sarcoma-associated herpesvirus infection;Leishmaniasis;Long-term depression;Long-term potentiation;MAPK signaling pathway;Melanogenesis;Melanoma;mTOR signaling pathway;Natural killer cell mediated cytotoxicity;Neurotrophin signaling pathway;NOD-like receptor signaling pathway;Non-small cell lung cancer;Oocyte meiosis;Osteoclast differentiation;Oxytocin signaling pathway;Pancreatic cancer;Parathyroid hormone synthesis, secretion and action;Pathways in cancer;PD-L1 expression and PD-1 checkpoint pathway in cancer;Pertussis;Phospholipase D signaling pathway;PI3K-Akt signaling pathway;Platelet activation;Platinum drug resistance;Prion diseases;Progesterone-mediated oocyte maturation;Prolactin signaling pathway;Prostate cancer;Protein kinases;Proteoglycans in cancer;Rap1 signaling pathway;Ras signaling pathway;Regulation of actin cytoskeleton;Relaxin signaling pathway;Renal cell carcinoma;Retrograde endocannabinoid signaling;Salmonella infection;Serotonergic synapse;Signaling pathways regulating pluripotency of stem cells;Sphingolipid signaling pathway;T cell receptor signaling pathway;TGF-beta signaling pathway;Th1 and Th2 cell differentiation;Th17 cell differentiation;Thyroid cancer;Thyroid hormone signaling pathway;TNF signaling pathway;Toll-like receptor signaling pathway;Toxoplasmosis;Tuberculosis;Type II diabetes mellitus;Vascular smooth muscle contraction;VEGF signaling pathway;Viral carcinogenesis;Yersinia infection	Activation of the AP-1 family of transcription factors;ERK/MAPK targets;ERKs are inactivated;ESR-mediated signaling;FCERI mediated MAPK activation;Gastrin-CREB signalling pathway via PKC and MAPK;Golgi Cisternae Pericentriolar Stack Reorganization;Growth hormone receptor signaling;ISG15 antiviral mechanism;MAP2K and MAPK activation;MAPK3 (ERK1) activation;NCAM signaling for neurite out-growth;Negative feedback regulation of MAPK pathway;Negative regulation of FGFR1 signaling;Negative regulation of FGFR2 signaling;Negative regulation of FGFR3 signaling;Negative regulation of FGFR4 signaling;Negative regulation of MAPK pathway;Oncogene Induced Senescence;Oxidative Stress Induced Senescence;PI5P, PP2A and IER3 Regulate PI3K/AKT Signaling;RAF/MAP kinase cascade;RAF-independent MAPK1/3 activation;Regulation of actin dynamics for phagocytic cup formation;Regulation of HSF1-mediated heat shock response;RHO GTPases Activate WASPs and WAVEs;RNA Polymerase I Promoter Opening;Senescence-Associated Secretory Phenotype (SASP);Signal attenuation;Signal transduction by L1;Spry regulation of FGF signaling;Thrombin signalling through proteinase activated receptors (PARs)
Q63880	Ces3a	EST3A_MOUSE	Carboxylesterase 3A	4	+	2.22485	0.0106067		+	LI SMA_LI WT	0.192976	0.762151	-0.103836	-0.250531	1.75298	0.0252813	-1.59574	-2.16845	22.6796	23.2461	23.1423	21.6504	15	5	5	5	0.468525	0.277151	0.132051	0.827482	23.6731	23.4923	23.4746	22.9547	22.6359	23.3389	23.1829	23.205	22.7945	23.1901	20.2849	21.3862	21.183	22.1335	23.2644	4	4	4	4	4	4	4	4	4	3	4	3	3	4	2	lipid catabolic process	carboxylic ester hydrolase activity;methyl indole-3-acetate esterase activity;sterol esterase activity;triglyceride lipase activity	endoplasmic reticulum lumen;extracellular space	Enzymes with EC numbers	LDL clearance;Phase I - Functionalization of compounds
Q63886	Ugt1a1	UD11_MOUSE	UDP-glucuronosyltransferase 1A1	8		2.21687	0.078085				2.65787	0.368642	-0.315188	-1.16238	1.25545	0.26321	-0.207558	-0.709087	22.9689	23.1432	22.828	22.9356	15	5	5	5	0.128567	0.099614	0.0483722	0.107511	23.2733	22.9798	23.3098	23.0488	23.1042	22.8066	22.7325	22.9253	22.8274	22.8481	22.9053	22.9805	22.8309	23.1706	22.7908	7	7	8	6	7	7	7	7	7	6	7	6	8	7	7	acute-phase response;animal organ regeneration;biphenyl catabolic process;cellular glucuronidation;cellular response to estradiol stimulus;cellular response to ethanol;cellular response to glucocorticoid stimulus;flavone metabolic process;flavonoid glucuronidation;liver development;negative regulation of cellular glucuronidation;response to lipopolysaccharide;response to nutrient;response to organic substance;response to starvation;xenobiotic glucuronidation	enzyme binding;enzyme inhibitor activity;glucuronosyltransferase activity;protein heterodimerization activity;protein homodimerization activity;retinoic acid binding;steroid binding;UDP-glycosyltransferase activity	cytochrome complex;endoplasmic reticulum;endoplasmic reticulum chaperone complex;endoplasmic reticulum membrane;integral component of plasma membrane;intracellular membrane-bounded organelle	Ascorbate and aldarate metabolism;Chemical carcinogenesis;Drug metabolism - cytochrome P450;Drug metabolism - other enzymes;Glycosyltransferases;Metabolism of xenobiotics by cytochrome P450;Pentose and glucuronate interconversions;Porphyrin and chlorophyll metabolism;Retinol metabolism;Steroid hormone biosynthesis	Glucuronidation;Heme degradation
Q63918	Cavin2	CAVN2_MOUSE	Caveolae-associated protein 2	2		0.509092	0.596058				0.833493	0.632135	-0.107614	-0.403098	0.265704	0.78267	-0.0420269	-0.157965	19.5926	19.6425	19.5348	19.6004	15	5	5	5	0.0752726	0.0693054	0.077321	0.0751871	19.7057	19.6115	19.7648	19.4991	19.6311	19.4965	19.666	19.4571	19.4172	19.6374	19.4949	19.694	19.5006	19.7289	19.5837	2	1	2	2	2	1	2	2	1	1	2	2	2	2	2	plasma membrane tubulation;positive regulation of transcription by RNA polymerase II	phosphatidylserine binding;protein kinase C binding	actin cytoskeleton;caveola;cytoplasm;cytosol;membrane raft;nucleoplasm;plasma membrane
Q63932	Map2k2	MP2K2_MOUSE	Dual specificity mitogen-activated protein kinase kinase 2	2		0.557202	0.399557				0.519577	0.650993	0.117253	0.382743	0.210438	0.734062	-0.0629116	-0.196245	18.5407	18.5226	18.6399	18.4597	15	5	5	5	0.116149	0.130573	0.0837409	0.120543	18.6227	18.174	18.6528	18.6553	18.5083	18.5163	18.7228	18.7632	18.5007	18.6963	18.3005	18.2511	18.6399	18.501	18.6061	2	2	2	1	2	2	2	1	2	2	2	1	1	1	2	activation of MAPK activity;activation of protein kinase activity;epithelial cell proliferation involved in lung morphogenesis;ERK1 and ERK2 cascade;face development;heart development;lung morphogenesis;negative regulation of gene expression;peptidyl-serine autophosphorylation;positive regulation of axonogenesis;positive regulation of cell motility;positive regulation of production of miRNAs involved in gene silencing by miRNA;positive regulation of protein serine/threonine kinase activity;positive regulation of transcription, DNA-templated;protein phosphorylation;regulation of axon regeneration;regulation of early endosome to late endosome transport;regulation of Golgi inheritance;regulation of protein phosphorylation;regulation of stress-activated MAPK cascade;signal transduction by protein phosphorylation;stress-activated protein kinase signaling cascade;thymus development;thyroid gland development;trachea formation	ATP binding;MAP kinase kinase activity;metal ion binding;PDZ domain binding;protein serine/threonine kinase activator activity;protein serine/threonine kinase activity;protein serine/threonine/tyrosine kinase activity;protein tyrosine kinase activity;protein-containing complex scaffold activity;scaffold protein binding	cell cortex;cell-cell junction;cytoplasm;cytoplasmic side of plasma membrane;cytosol;early endosome;endoplasmic reticulum;focal adhesion;Golgi apparatus;late endosome;microtubule;mitochondrion;nucleus;perinuclear region of cytoplasm	Acute myeloid leukemia;Apelin signaling pathway;Apoptosis;Autophagy - animal;B cell receptor signaling pathway;Bladder cancer;Breast cancer;cAMP signaling pathway;Cellular senescence;Central carbon metabolism in cancer;cGMP-PKG signaling pathway;Choline metabolism in cancer;Chronic myeloid leukemia;Colorectal cancer;Cushing syndrome;EGFR tyrosine kinase inhibitor resistance;Endocrine resistance;Endometrial cancer;ErbB signaling pathway;Estrogen signaling pathway;Fc epsilon RI signaling pathway;FoxO signaling pathway;Gap junction;Gastric cancer;Glioma;GnRH signaling pathway;Hepatitis B;Hepatitis C;Hepatocellular carcinoma;HIF-1 signaling pathway;Human cytomegalovirus infection;Human immunodeficiency virus 1 infection;Human papillomavirus infection;Human T-cell leukemia virus 1 infection;Influenza A;Insulin signaling pathway;Kaposi sarcoma-associated herpesvirus infection;Long-term depression;Long-term potentiation;MAPK signaling pathway;Melanogenesis;Melanoma;MicroRNAs in cancer;mTOR signaling pathway;Natural killer cell mediated cytotoxicity;Neurotrophin signaling pathway;Non-small cell lung cancer;Oxytocin signaling pathway;Pathways in cancer;PD-L1 expression and PD-1 checkpoint pathway in cancer;Phospholipase D signaling pathway;PI3K-Akt signaling pathway;Prion diseases;Prolactin signaling pathway;Prostate cancer;Protein kinases;Proteoglycans in cancer;Rap1 signaling pathway;Ras signaling pathway;Regulation of actin cytoskeleton;Relaxin signaling pathway;Renal cell carcinoma;Signaling pathways regulating pluripotency of stem cells;Sphingolipid signaling pathway;T cell receptor signaling pathway;Thyroid cancer;Thyroid hormone signaling pathway;Toll-like receptor signaling pathway;Vascular smooth muscle contraction;VEGF signaling pathway;Yersinia infection	MAP2K and MAPK activation;MAPK1 (ERK2) activation;Negative feedback regulation of MAPK pathway;RAF activation;Signal transduction by L1
Q63961	Eng	EGLN_MOUSE	Endoglin	1		0.426579	0.229725				0.603874	0.44028	0.500626	0.830693	0.181707	0.58827	0.191246	0.310363	18.2666	18.2999	18.408	18.0986	14	4	5	5	0.159363	0.0755787	0.11319	0.215834	16.3372	18.3048	18.1456	18.3408	18.4084	18.429	18.4651	18.5284	18.1018	18.5155	17.8092	18.1999	18.0332	17.8975	18.5532	NaN	1	1	1	1	1	1	1	1	1	1	1	1	1	1	angiogenesis;artery morphogenesis;atrial cardiac muscle tissue morphogenesis;atrioventricular canal morphogenesis;branching involved in blood vessel morphogenesis;cardiac atrium morphogenesis;cardiac ventricle morphogenesis;cell adhesion;cell chemotaxis;cell migration;cell migration involved in endocardial cushion formation;cell motility;central nervous system vasculogenesis;chronological cell aging;detection of hypoxia;dorsal aorta morphogenesis;endocardial cushion morphogenesis;epithelial to mesenchymal transition involved in endocardial cushion formation;extracellular matrix constituent secretion;extracellular matrix disassembly;heart development;heart looping;negative regulation of cell migration;negative regulation of endothelial cell proliferation;negative regulation of gene expression;negative regulation of nitric-oxide synthase activity;negative regulation of pathway-restricted SMAD protein phosphorylation;negative regulation of protein autophosphorylation;negative regulation of transcription by RNA polymerase II;outflow tract septum morphogenesis;positive regulation of angiogenesis;positive regulation of BMP signaling pathway;positive regulation of collagen biosynthetic process;positive regulation of epithelial to mesenchymal transition involved in endocardial cushion formation;positive regulation of gene expression;positive regulation of pathway-restricted SMAD protein phosphorylation;positive regulation of protein kinase B signaling;positive regulation of protein phosphorylation;positive regulation of systemic arterial blood pressure;positive regulation of transcription by RNA polymerase II;positive regulation of vascular smooth muscle cell differentiation;regulation of transcription, DNA-templated;regulation of transforming growth factor beta receptor signaling pathway;response to hypoxia;smooth muscle tissue development;transforming growth factor beta receptor signaling pathway;vascular smooth muscle cell development;vasculogenesis;venous blood vessel morphogenesis;ventricular trabecula myocardium morphogenesis;wound healing	BMP binding;galactose binding;glycosaminoglycan binding;identical protein binding;protein homodimerization activity;transforming growth factor beta binding;transforming growth factor beta receptor, cytoplasmic mediator activity;transforming growth factor beta-activated receptor activity;type I transforming growth factor beta receptor binding;type II transforming growth factor beta receptor binding	cell surface;endothelial microparticle;external side of plasma membrane;extracellular space;integral component of membrane;receptor complex	CD molecules
Q64105	Spr	SPRE_MOUSE	Sepiapterin reductase	8		0.13312	0.914376				0.308341	0.88367	-0.0325809	-0.132869	0.24182	0.823376	-0.0337128	-0.130986	23.6349	23.657	23.6244	23.6233	15	5	5	5	0.0498897	0.064919	0.0222689	0.0587021	23.7463	23.6337	23.6734	23.7266	23.5048	23.5874	23.6058	23.6334	23.6723	23.6231	23.579	23.5045	23.6434	23.6602	23.7292	8	8	8	8	8	8	8	8	8	8	8	8	8	8	8	cell morphogenesis involved in neuron differentiation;dopamine metabolic process;L-phenylalanine metabolic process;nitric oxide biosynthetic process;norepinephrine metabolic process;pteridine metabolic process;regulation of multicellular organism growth;response to organic substance;serotonin metabolic process;tetrahydrobiopterin biosynthetic process;tetrahydrobiopterin metabolic process;voluntary musculoskeletal movement	protein homodimerization activity;sepiapterin reductase activity	cytosol;mitochondrion;nucleoplasm
Q64152	Btf3	BTF3_MOUSE	Transcription factor BTF3	2		0.223316	0.484454				0.374278	0.582952	0.233847	0.490679	0.019889	0.968069	0.0120068	0.0294777	19.8029	19.7209	19.9548	19.7329	15	5	5	5	0.264364	0.228708	0.306334	0.238679	19.6792	19.7391	20.1705	19.228	19.7879	19.8317	20.3279	20.1257	19.1094	20.3792	19.4115	19.8102	20.2434	19.5635	19.6362	1	2	2	2	1	1	2	2	2	2	2	2	2	1	2	in utero embryonic development;protein transport		cytosol;nucleus
Q64176	Ces1e	EST1E_MOUSE	Carboxylesterase 1E	5	+	3.48392	0.012		+	LI SMA_LI WT	1.01458	0.543347	0.174263	0.595516	2.36147	0.02088	-1.56633	-2.6173	19.1603	19.4952	19.6694	18.1053	14	5	5	4	0.389501	0.0971845	0.106097	0.752847	19.4521	19.4578	19.7124	19.3425	19.5111	19.4427	19.692	19.7657	19.5997	19.847	17.223	17.3846	17.8047	17.7952	19.4367	4	4	4	5	5	4	4	3	5	3	3	1	4	5	NaN	lipid catabolic process	carboxylic ester hydrolase activity;methyl indole-3-acetate esterase activity;palmitoyl-CoA hydrolase activity;sterol esterase activity;triglyceride lipase activity	endoplasmic reticulum lumen;extracellular space	Drug metabolism - other enzymes
Q64261	Cdk6	CDK6_MOUSE	Cyclin-dependent kinase 6	2	+	2.09631	0.0136706		+	LI SMA_LI WT	0.797079	0.486685	-0.26204	-0.710181	1.94754	0.0284487	-1.15704	-2.09088	17.815	18.0691	17.807	17.1998	12	5	5	2	0.275203	0.107306	0.235486	0.778422	17.9657	17.9323	18.0204	18.303	18.124	18.23	17.7151	17.7236	17.3251	18.0415	17.1613	16.1496	18.0928	16.3067	16.8498	1	1	1	1	1	1	1	2	1	2	NaN	1	1	NaN	NaN	cell cycle;cell dedifferentiation;cell division;gliogenesis;hematopoietic progenitor cell differentiation;hematopoietic stem cell differentiation;hemopoiesis;negative regulation of cell cycle;negative regulation of cellular senescence;negative regulation of epithelial cell proliferation;negative regulation of monocyte differentiation;negative regulation of myeloid cell differentiation;negative regulation of osteoblast differentiation;negative regulation of transcription by RNA polymerase II;Notch signaling pathway;positive regulation of cell-matrix adhesion;positive regulation of fibroblast proliferation;positive regulation of gene expression;protein phosphorylation;regulation of erythrocyte differentiation;regulation of gene expression;regulation of hematopoietic stem cell differentiation;T cell differentiation in thymus;type B pancreatic cell development	ATP binding;cyclin binding;cyclin-dependent protein serine/threonine kinase activity;FBXO family protein binding;kinase activity	centrosome;cyclin D2-CDK6 complex;cyclin-dependent protein kinase holoenzyme complex;cytoplasm;cytosol;nucleoplasm;nucleus;ruffle	Breast cancer;Cell cycle;Cellular senescence;Chronic myeloid leukemia;Cushing syndrome;Epstein-Barr virus infection;Glioma;Hepatitis C;Hepatocellular carcinoma;Human cytomegalovirus infection;Human papillomavirus infection;Influenza A;Kaposi sarcoma-associated herpesvirus infection;Measles;Melanoma;MicroRNAs in cancer;Non-small cell lung cancer;p53 signaling pathway;Pancreatic cancer;Pathways in cancer;PI3K-Akt signaling pathway;Protein kinases;Small cell lung cancer;Viral carcinogenesis	Cyclin D associated events in G1;Oncogene Induced Senescence;Oxidative Stress Induced Senescence;Regulation of RUNX1 Expression and Activity;Senescence-Associated Secretory Phenotype (SASP)
Q64324	Stxbp2	STXB2_MOUSE	Syntaxin-binding protein 2	5	+	3.47254	0.0425322				0.876652	0.672358	-0.0896255	-0.353457	2.31249	0.163976	0.241691	0.919821	20.0324	19.9818	19.8921	20.2234	15	5	5	5	0.119977	0.0632053	0.0576198	0.0727611	19.9225	19.9452	19.9711	19.9343	20.1358	19.9088	19.8751	19.8311	19.8221	20.0235	20.2163	20.2686	20.2934	20.3018	20.0371	4	3	5	5	5	5	4	3	4	5	4	5	5	5	5	cellular response to interferon-gamma;exocytosis;leukocyte mediated cytotoxicity;neutrophil degranulation;positive regulation of mast cell degranulation;protein transport;regulation of mast cell degranulation;vesicle docking involved in exocytosis	syntaxin binding;syntaxin-1 binding;syntaxin-3 binding	apical plasma membrane;azurophil granule;cytolytic granule;cytoplasm;cytosol;lamellipodium;phagocytic vesicle;plasma membrane;protein-containing complex;specific granule;tertiary granule;zymogen granule membrane	Exosome;Membrane trafficking	Other interleukin signaling;Platelet degranulation
Q64331	Myo6	MYO6_MOUSE	Unconventional myosin-VI	2		0.904567	0.154964				0.884828	0.499225	0.22383	0.672582	0.291053	0.58348	-0.115971	-0.314407	17.8134	17.7774	18.0013	17.6615	15	5	5	5	0.181631	0.153618	0.14423	0.199605	18.0288	17.8717	17.54	17.5366	17.9101	17.9486	17.8656	17.9659	17.8881	18.338	17.4523	17.818	17.242	17.8243	17.9706	2	2	2	2	2	2	2	2	2	2	1	2	2	2	2	cellular response to electrical stimulus;chemical synaptic transmission;dendrite development;DNA damage response, signal transduction by p53 class mediator;endocytosis;glutamate secretion;inner ear auditory receptor cell differentiation;inner ear development;inner ear morphogenesis;locomotory behavior;positive regulation of transcription by RNA polymerase II;postsynaptic neurotransmitter receptor internalization;protein targeting;regulation of secretion;regulation of synaptic plasticity;regulation of synaptic vesicle exocytosis;response to drug;sensory perception of sound;synapse assembly	actin filament binding;ATP binding;calmodulin binding;cargo receptor activity;identical protein binding;motor activity	apical part of cell;axon;brush border;clathrin-coated pit;cochlear hair cell ribbon synapse;cytoplasm;cytoplasmic vesicle;endocytic vesicle;filamentous actin;glutamatergic synapse;Golgi apparatus;intracellular membrane-bounded organelle;membrane;microvillus;myosin complex;neuronal cell body;nuclear membrane;nucleoplasm;nucleus;perinuclear region of cytoplasm;plasma membrane;postsynaptic actin cytoskeleton;postsynaptic density;presynaptic endocytic zone;protein-containing complex;RNA polymerase II, holoenzyme;ruffle;ruffle membrane;Schaffer collateral - CA1 synapse;synapse;vesicle membrane
Q64337	Sqstm1	SQSTM_MOUSE	Sequestosome-1	3		1.38027	0.118396				0.775193	0.577001	-0.154279	-0.511335	1.61772	0.133201	-0.315475	-1.00569	19.6262	19.7828	19.6285	19.4673	15	5	5	5	0.142581	0.106483	0.109368	0.142454	19.892	19.8082	19.8581	19.4923	19.8634	19.8268	19.6013	19.4962	19.7497	19.4687	19.435	19.3012	19.7914	19.342	19.4671	3	3	3	3	2	3	3	3	2	3	2	3	2	3	3	aggrephagy;apoptotic process;autophagy;cell differentiation;endosome organization;immune system process;macroautophagy;mitochondrion organization;mitophagy;negative regulation of growth of symbiont in host;negative regulation of transcription by RNA polymerase II;positive regulation of long-term synaptic potentiation;positive regulation of protein localization to plasma membrane;positive regulation of protein phosphorylation;protein heterooligomerization;protein localization to perinuclear region of cytoplasm;regulation of I-kappaB kinase/NF-kappaB signaling;regulation of protein complex stability;response to ischemia;response to mitochondrial depolarisation;selective autophagy	enzyme binding;identical protein binding;ionotropic glutamate receptor binding;K63-linked polyubiquitin modification-dependent protein binding;protein homodimerization activity;protein kinase binding;protein kinase C binding;SH2 domain binding;transcription coregulator activity;ubiquitin binding;ubiquitin protein ligase binding;zinc ion binding	aggresome;amphisome;autolysosome;autophagosome;cytoplasm;cytosol;endoplasmic reticulum;inclusion body;intracellular membrane-bounded organelle;late endosome;Lewy body;mitochondrion;P-body;phagophore assembly site;PML body;sarcomere;sperm midpiece	Cellular senescence;Exosome;Fluid shear stress and atherosclerosis;Membrane trafficking;Mitochondrial biogenesis;Mitophagy - animal;Necroptosis;Osteoclast differentiation	Interleukin-1 signaling;NF-kB is activated and signals survival;NRIF signals cell death from the nucleus;p75NTR recruits signalling complexes;Pink/Parkin Mediated Mitophagy
Q64373	Bcl2l1	B2CL1_MOUSE	Bcl-2-like protein 1	1		0.0448468	0.847798				0.157078	0.773599	0.120892	0.242304	0.0509193	0.881503	0.0442905	0.087113	18.4946	18.5857	18.4323	18.4814	13	4	5	4	0.127293	0.0702752	0.188155	0.0921986	18.4909	18.635	18.5134	17.2144	18.7036	18.3594	18.8509	18.4625	18.2329	18.2559	18.5006	18.6504	18.3356	17.8532	18.439	1	1	1	NaN	1	1	1	1	1	1	1	1	NaN	1	1	apoptotic process in bone marrow cell;cell proliferation;cellular process regulating host cell cycle in response to virus;cellular response to alkaloid;cellular response to amino acid stimulus;cellular response to gamma radiation;extrinsic apoptotic signaling pathway in absence of ligand;fertilization;germ cell development;hepatocyte apoptotic process;in utero embryonic development;intrinsic apoptotic signaling pathway in response to DNA damage;male gonad development;mitochondrion morphogenesis;mitotic cell cycle checkpoint;negative regulation of anoikis;negative regulation of apoptotic process;negative regulation of endoplasmic reticulum stress-induced intrinsic apoptotic signaling pathway;negative regulation of execution phase of apoptosis;negative regulation of extrinsic apoptotic signaling pathway via death domain receptors;negative regulation of intrinsic apoptotic signaling pathway;negative regulation of intrinsic apoptotic signaling pathway in response to DNA damage;negative regulation of neuron apoptotic process;negative regulation of protein localization to plasma membrane;negative regulation of release of cytochrome c from mitochondria;neuron apoptotic process;ovarian follicle development;positive regulation of apoptotic process;positive regulation of ATP biosynthetic process;positive regulation of cell proliferation;positive regulation of synaptic vesicle clustering;positive regulation of synaptic vesicle endocytosis;positive regulation of synaptic vesicle exocytosis;regulation of apoptotic process;regulation of cytokinesis;regulation of growth;regulation of long-term synaptic depression;regulation of mitochondrial membrane permeability;regulation of mitochondrial membrane potential;release of cytochrome c from mitochondria;response to cycloheximide;response to cytokine;response to ischemia;response to radiation;response to virus;spermatogenesis;suppression by virus of host apoptotic process;synaptic vesicle recycling via endosome	BH domain binding;BH3 domain binding;clathrin binding;cysteine-type endopeptidase inhibitor activity involved in apoptotic process;GTPase binding;identical protein binding;MDM2/MDM4 family protein binding;protein heterodimerization activity;protein homodimerization activity;protein kinase binding;protein-containing complex binding;transcription factor binding	Bcl-2 family protein complex;cell junction;centrosome;cytoplasm;cytosol;endoplasmic reticulum;integral component of membrane;membrane;mitochondrial envelope;mitochondrial inner membrane;mitochondrial matrix;mitochondrial membrane;mitochondrial outer membrane;mitochondrion;nuclear membrane;postsynapse;presynapse;synaptic vesicle membrane	Amyotrophic lateral sclerosis (ALS);Apoptosis;Apoptosis - multiple species;Autophagy - animal;Chromosome and associated proteins;Chronic myeloid leukemia;EGFR tyrosine kinase inhibitor resistance;Hepatocellular carcinoma;Herpes simplex virus 1 infection;Human immunodeficiency virus 1 infection;Human T-cell leukemia virus 1 infection;Jak-STAT signaling pathway;Measles;Mitophagy - animal;NF-kappa B signaling pathway;NOD-like receptor signaling pathway;p53 signaling pathway;Pancreatic cancer;Pathways in cancer;PI3K-Akt signaling pathway;Platinum drug resistance;Protein phosphatases and associated proteins;Ras signaling pathway;Small cell lung cancer;Toxoplasmosis;Transcriptional misregulation in cancer;Transporters	BH3-only proteins associate with and inactivate anti-apoptotic BCL-2 members;The NLRP1 inflammasome
Q64374	Rgn	RGN_MOUSE	Regucalcin	21		2.10388	0.0813376				0.236365	0.849098	-0.0480591	-0.169583	1.80428	0.135012	-0.29781	-1.00114	28.828	28.9433	28.8952	28.6454	15	5	5	5	0.124124	0.118687	0.0437189	0.0899246	29.1066	29.096	28.8369	28.9798	28.697	28.8346	28.9236	28.9043	28.9808	28.8327	28.5928	28.4913	28.8014	28.5856	28.7562	21	21	20	21	21	21	21	21	21	21	21	21	21	20	21	aging;cellular calcium ion homeostasis;kidney development;L-ascorbic acid biosynthetic process;liver regeneration;negative regulation of apoptotic process;negative regulation of bone development;negative regulation of calcium-dependent ATPase activity;negative regulation of cyclic-nucleotide phosphodiesterase activity;negative regulation of DNA biosynthetic process;negative regulation of DNA catabolic process;negative regulation of epithelial cell proliferation;negative regulation of flagellated sperm motility;negative regulation of GTPase activity;negative regulation of leucine-tRNA ligase activity;negative regulation of nitric oxide biosynthetic process;negative regulation of phosphoprotein phosphatase activity;negative regulation of protein kinase activity;negative regulation of protein phosphorylation;negative regulation of RNA biosynthetic process;positive regulation of ATPase activity;positive regulation of calcium-transporting ATPase activity;positive regulation of dUTP diphosphatase activity;positive regulation of fatty acid biosynthetic process;positive regulation of glucose metabolic process;positive regulation of GTPase activity;positive regulation of phosphatase activity;positive regulation of proteolysis involved in cellular protein catabolic process;positive regulation of superoxide dismutase activity;positive regulation of triglyceride biosynthetic process;regulation of calcium-mediated signaling;spermatogenesis	calcium ion binding;enzyme regulator activity;gluconolactonase activity;zinc ion binding	cytoplasm;cytosol;nucleus	Ascorbate and aldarate metabolism;Exosome;Pentose phosphate pathway
Q64378	Fkbp5	FKBP5_MOUSE	Peptidyl-prolyl cis-trans isomerase FKBP5	4		0.0880169	0.9212				0.204787	0.901425	0.0296242	0.114767	0.20326	0.815174	0.0372269	0.136106	19.5841	19.5618	19.5915	19.5991	15	5	5	5	0.0623482	0.0835724	0.0233853	0.0756983	19.6707	19.643	19.55	19.3532	19.5923	19.5533	19.6008	19.5975	19.6395	19.5662	19.5838	19.5822	19.4837	19.572	19.7736	4	4	4	4	4	4	4	4	4	4	4	3	4	4	4	chaperone-mediated protein folding;protein peptidyl-prolyl isomerization;response to bacterium	FK506 binding;heat shock protein binding;peptidyl-prolyl cis-trans isomerase activity	cytoplasm;cytosol;nucleoplasm	Chaperones and folding catalysts;Estrogen signaling pathway	ESR-mediated signaling;HSP90 chaperone cycle for steroid hormone receptors (SHR)
Q64433	Hspe1	CH10_MOUSE	10 kDa heat shock protein, mitochondrial	14		1.29713	0.539791				0.785059	0.808681	0.0491837	0.211905	0.698745	0.716835	-0.049474	-0.210145	26.8533	26.8534	26.9026	26.8039	15	5	5	5	0.0457903	0.0310328	0.0385822	0.0448723	26.8553	26.9158	26.7948	26.8686	26.8324	26.8569	26.9445	26.8276	26.937	26.947	26.8363	26.7591	26.8685	26.7126	26.8431	13	14	14	14	14	13	14	14	14	13	14	14	14	14	14	chaperone cofactor-dependent protein refolding	ATP binding;chaperone binding;metal ion binding;unfolded protein binding	mitochondrial matrix;mitochondrion	Chaperones and folding catalysts;Mitochondrial biogenesis
Q64435	Ugt1a6	UD16_MOUSE	UDP-glucuronosyltransferase 1-6	2		0.926084	0.190135				0.0950285	0.920072	-0.0298466	-0.0944457	0.993095	0.2345	-0.261379	-0.765727	20.62	20.7171	20.6872	20.4557	15	5	5	5	0.144649	0.141689	0.0971059	0.149007	20.7641	20.3654	20.9008	20.6723	20.8828	20.763	20.5872	20.7279	20.5023	20.8559	20.4479	20.5859	20.0804	20.6836	20.4807	2	2	2	2	2	2	2	2	2	2	2	2	2	2	2	flavonoid glucuronidation;glucuronate metabolic process;xenobiotic glucuronidation	enzyme binding;glucuronosyltransferase activity;protein heterodimerization activity;protein homodimerization activity;protein-containing complex binding;UDP-glycosyltransferase activity	endoplasmic reticulum;endoplasmic reticulum membrane;integral component of membrane;intracellular membrane-bounded organelle;mitochondrial inner membrane;protein-containing complex	Ascorbate and aldarate metabolism;Chemical carcinogenesis;Drug metabolism - cytochrome P450;Drug metabolism - other enzymes;Glycosyltransferases;Metabolism of xenobiotics by cytochrome P450;Pentose and glucuronate interconversions;Porphyrin and chlorophyll metabolism;Retinol metabolism;Steroid hormone biosynthesis	Glucuronidation
Q64436	Atp4a	ATP4A_MOUSE	Potassium-transporting ATPase alpha chain 1	2		0.117289	0.829371				0.279126	0.782079	-0.0718628	-0.233047	0.235982	0.796676	-0.0402172	-0.149016	20.7481	20.7854	20.7136	20.7452	15	5	5	5	0.0969753	0.0765895	0.142526	0.0778924	20.7339	20.6183	20.8653	20.9005	20.809	20.6248	20.3889	20.8581	20.9309	20.7651	20.7582	20.6971	20.6604	20.9277	20.6826	2	2	2	2	2	2	1	2	2	2	2	2	2	2	2	ATP hydrolysis coupled proton transport;cellular potassium ion homeostasis;cellular sodium ion homeostasis;pH reduction;potassium ion import across plasma membrane;regulation of proton transport;response to drug;sodium ion export across plasma membrane	ATP binding;magnesium ion binding;potassium:proton exchanging ATPase activity;protein heterodimerization activity;sodium:potassium-exchanging ATPase activity	apical plasma membrane;integral component of membrane;plasma membrane
Q64442	Sord	DHSO_MOUSE	Sorbitol dehydrogenase	15	+	4.12859	0.0104727		+	LI SMA_LI WT	0.133431	0.939979	-0.0194347	-0.0760506	3.03615	0.0280714	-0.698677	-2.07466	26.1267	26.366	26.3466	25.6674	15	5	5	5	0.228551	0.0567269	0.0630836	0.220871	26.4399	26.415	26.4222	26.2625	26.2906	26.3884	26.3024	26.3908	26.4436	26.2079	25.4421	25.4363	25.7403	25.5728	26.1452	15	15	15	15	15	15	15	15	15	15	14	15	15	15	15	flagellated sperm motility;fructose biosynthetic process;L-xylitol catabolic process;L-xylitol metabolic process;response to cadmium ion;response to copper ion;response to drug;response to hormone;response to nutrient levels;response to osmotic stress;sorbitol catabolic process;sorbitol metabolic process	D-xylulose reductase activity;identical protein binding;L-iditol 2-dehydrogenase activity;NAD binding;zinc ion binding	extracellular exosome;membrane;mitochondrial membrane;mitochondrion;motile cilium	Fructose and mannose metabolism;Pentose and glucuronate interconversions	Formation of xylulose-5-phosphate;Fructose biosynthesis
Q64458	Cyp2c29	CP2CT_MOUSE	Cytochrome P450 2C29	2	+	4.03815	0.0008		+	LI SMA_LI WT	0.205377	0.684131	-0.197658	-0.336809	2.86842	0.00266667	2.85872	3.59385	19.3667	17.8675	NaN	19.6665	6	1	0	5	0.619214	NaN	NaN	0.495779	15.9569	16.9683	17.8675	16.264	16.9823	16.4887	16.9648	16.4839	17.1187	15.9946	20.3214	20.2588	19.5608	20.4092	17.7824	NaN	NaN	1	NaN	NaN	NaN	NaN	NaN	NaN	NaN	2	2	2	1	2	epoxygenase P450 pathway;exogenous drug catabolic process;organic acid metabolic process;oxidation-reduction process;xenobiotic metabolic process	arachidonic acid epoxygenase activity;aromatase activity;caffeine oxidase activity;estrogen 16-alpha-hydroxylase activity;heme binding;iron ion binding;monooxygenase activity;oxidoreductase activity, acting on paired donors, with incorporation or reduction of molecular oxygen, reduced flavin or flavoprotein as one donor, and incorporation of one atom of oxygen;steroid hydroxylase activity	cytoplasm;endoplasmic reticulum membrane;intracellular membrane-bounded organelle;organelle membrane	Arachidonic acid metabolism;Chemical carcinogenesis;Cytochrome P450;Inflammatory mediator regulation of TRP channels;Linoleic acid metabolism;Retinol metabolism;Serotonergic synapse;Steroid hormone biosynthesis	Biosynthesis of maresin-like SPMs;CYP2E1 reactions;Synthesis of (16-20)-hydroxyeicosatetraenoic acids (HETE);Synthesis of epoxy (EET) and dihydroxyeicosatrienoic acids (DHET);Xenobiotics
Q64459	Cyp3a11	CP3AB_MOUSE	Cytochrome P450 3A11	3	+	2.67334	0.0124928		+	LI SMA_LI WT	0.0990643	0.92082	0.0289688	0.0939331	1.99759	0.0408239	-0.790408	-1.81358	20.7699	21.0237	21.0526	20.2333	15	5	5	5	0.284557	0.129014	0.108979	0.371006	21.2229	21.0159	20.8104	20.8703	21.1989	20.9123	20.9175	21.1584	21.0111	21.2639	19.8334	19.8445	20.0179	20.4993	20.9712	3	2	3	3	3	3	3	3	3	3	2	2	2	3	2	response to bacterium	aromatase activity;demethylase activity;estrogen 16-alpha-hydroxylase activity;heme binding;iron ion binding;monooxygenase activity;oxidoreductase activity;testosterone 6-beta-hydroxylase activity	endoplasmic reticulum membrane;intracellular membrane-bounded organelle;organelle membrane	Chemical carcinogenesis;Cytochrome P450;Linoleic acid metabolism;Retinol metabolism;Steroid hormone biosynthesis	Aflatoxin activation and detoxification;Biosynthesis of maresin-like SPMs;Miscellaneous substrates;Xenobiotics
Q64464	Cyp3a13	CP3AD_MOUSE	Cytochrome P450 3A13	9	+	2.01039	0.0293333				0.207711	0.81232	-0.0681801	-0.20527	1.64584	0.0726223	0.488847	1.30868	22.6769	22.5367	22.4685	23.0255	15	5	5	5	0.27729	0.131118	0.151382	0.258183	22.7346	22.2223	22.4807	22.5925	22.6532	22.1722	22.3956	22.7584	22.4336	22.5826	23.5925	23.0074	22.8151	22.9591	22.7535	8	6	7	7	7	6	8	8	8	8	8	9	7	7	9	lipid hydroxylation;positive regulation of gene expression;steroid metabolic process	aromatase activity;estrogen 16-alpha-hydroxylase activity;heme binding;iron ion binding;monooxygenase activity;steroid hydroxylase activity	endoplasmic reticulum membrane;organelle membrane	Chemical carcinogenesis;Cytochrome P450;Linoleic acid metabolism;Retinol metabolism;Steroid hormone biosynthesis	Aflatoxin activation and detoxification;Biosynthesis of maresin-like SPMs;Miscellaneous substrates;Xenobiotics
Q64471	Gstt1	GSTT1_MOUSE	Glutathione S-transferase theta-1	10	+	2.26617	0.0358555				0.136668	0.920072	-0.025922	-0.0951186	1.89338	0.0745364	-0.427861	-1.28071	23.1969	23.3481	23.3222	22.9203	15	5	5	5	0.169741	0.0780927	0.0841616	0.203373	23.4725	23.2689	23.2547	23.4669	23.2776	23.3156	23.285	23.5138	23.3057	23.1909	22.7087	22.643	22.9633	22.9343	23.3519	10	10	10	10	10	10	10	10	10	9	10	10	9	10	10	dichloromethane metabolic process;DNA modification;glutathione metabolic process;response to salicylic acid;response to selenium ion;response to vitamin E	alkylhalidase activity;glutathione peroxidase activity;glutathione transferase activity	cytosol;nucleus	Chemical carcinogenesis;Drug metabolism - cytochrome P450;Drug metabolism - other enzymes;Fluid shear stress and atherosclerosis;Glutathione metabolism;Hepatocellular carcinoma;Metabolism of xenobiotics by cytochrome P450;Pathways in cancer;Platinum drug resistance;Transporters
Q64475	H2bc3	H2B1B_MOUSE	Histone H2B type 1-B	1		1.48129	0.0566065				0.0956275	0.88688	0.0508991	0.128301	1.663	0.0747719	0.463946	1.27733	19.4763	19.3046	19.3555	19.7686	15	5	5	5	0.213044	0.222941	0.196742	0.0891214	19.2127	19.6191	18.8009	19.2714	19.619	19.2875	19.0243	19.1965	19.7281	19.5413	19.548	19.8494	19.8926	19.7538	19.7992	1	1	1	1	1	1	1	1	1	1	1	1	1	1	1	nucleosome assembly	DNA binding;protein heterodimerization activity	cytosol;nucleoplasm;nucleosome;nucleus	Alcoholism;Chromosome and associated proteins;Exosome;Systemic lupus erythematosus;Viral carcinogenesis	Activated PKN1 stimulates transcription of AR (androgen receptor) regulated genes KLK2 and KLK3;B-WICH complex positively regulates rRNA expression;Condensation of Prophase Chromosomes;Deposition of new CENPA-containing nucleosomes at the centromere;DNA Damage/Telomere Stress Induced Senescence;E3 ubiquitin ligases ubiquitinate target proteins;Estrogen-dependent gene expression;Formation of the beta-catenin:TCF transactivating complex;G2/M DNA damage checkpoint;HATs acetylate histones;HDACs deacetylate histones;Nonhomologous End-Joining (NHEJ);NoRC negatively regulates rRNA expression;Oxidative Stress Induced Senescence;Packaging Of Telomere Ends;PRC2 methylates histones and DNA;Processing of DNA double-strand break ends;Recruitment and ATM-mediated phosphorylation of repair and signaling proteins at DNA double strand breaks;RNA Polymerase I Chain Elongation;RNA Polymerase I Promoter Opening;RUNX1 regulates genes involved in megakaryocyte differentiation and platelet function;Senescence-Associated Secretory Phenotype (SASP);SIRT1 negatively regulates rRNA expression;Transcriptional regulation by small RNAs
Q64481	Cyp3a16	CP3AG_MOUSE	Cytochrome P450 3A16	5	+	4.83378	0.001		+	LI SMA_LI WT	0.191543	0.828006	-0.0630638	-0.190469	3.47184	0.00228571	-1.76067	-3.55465	21.3928	22.0007	21.9377	20.24	15	5	5	5	0.462858	0.179119	0.107207	0.429762	22.081	21.8832	21.885	21.767	22.3873	21.9201	21.6677	22.0904	22.0197	21.9904	19.449	19.9597	20.5642	20.1566	21.0708	5	5	5	5	5	5	5	5	5	5	4	5	4	5	3		aromatase activity;demethylase activity;estrogen 16-alpha-hydroxylase activity;heme binding;iron ion binding;oxidoreductase activity;testosterone 6-beta-hydroxylase activity	endoplasmic reticulum membrane;intracellular membrane-bounded organelle;organelle membrane	Chemical carcinogenesis;Cytochrome P450;Linoleic acid metabolism;Retinol metabolism;Steroid hormone biosynthesis	Aflatoxin activation and detoxification;Biosynthesis of maresin-like SPMs;Miscellaneous substrates;Xenobiotics
Q64511	Top2b	TOP2B_MOUSE	DNA topoisomerase 2-beta	3		0.237913	0.735319				0.535658	0.710778	-0.0834286	-0.304656	0.372485	0.68084	-0.0654709	-0.235728	21.7026	21.7522	21.6688	21.6867	15	5	5	5	0.0867035	0.057285	0.0994097	0.107187	21.6289	21.8038	21.7032	21.7946	21.8307	21.6449	21.6094	21.4881	21.7327	21.8688	21.8444	21.8615	21.5726	21.5644	21.5907	3	3	3	3	3	2	3	3	3	3	3	3	3	3	3	axonogenesis;cell aging;cellular response to ATP;cellular response to hydrogen peroxide;DNA topological change;forebrain development;mitotic DNA integrity checkpoint;neuron migration;positive regulation of double-strand break repair via nonhomologous end joining;positive regulation of single stranded viral RNA replication via double stranded DNA intermediate;resolution of meiotic recombination intermediates;sister chromatid segregation	ATP binding;chromatin binding;DNA binding;DNA topoisomerase activity;DNA topoisomerase type II (ATP-hydrolyzing) activity;enzyme binding;histone deacetylase binding;metal ion binding;protein C-terminus binding;protein heterodimerization activity;protein kinase C binding;ribonucleoprotein complex binding	cytosol;nucleolus;nucleoplasm;nucleus;ribonucleoprotein complex;viral integration complex	Chromosome and associated proteins;DNA replication proteins;Platinum drug resistance	SUMOylation of DNA replication proteins
Q64514	Tpp2	TPP2_MOUSE	Tripeptidyl-peptidase 2	10		1.5103	0.303361				0.373202	0.829327	-0.0488655	-0.189452	1.0401	0.469536	0.109407	0.425714	20.7809	20.7608	20.7119	20.8702	15	5	5	5	0.0712123	0.0753014	0.0473279	0.0445904	20.8567	20.6416	20.6416	20.8133	20.8507	20.7018	20.6173	20.8051	20.7384	20.6969	20.8311	20.7936	20.9377	20.9356	20.8529	10	9	10	10	10	10	10	10	10	10	10	10	10	10	10	proteolysis	aminopeptidase activity;identical protein binding;peptide binding;serine-type endopeptidase activity;tripeptidyl-peptidase activity	cytosol;nuclear body;nucleoplasm	Chaperones and folding catalysts;Peptidases	Antigen processing: Ubiquitination & Proteasome degradation
Q64516	Gk	GLPK_MOUSE	Glycerol kinase	12		0.217481	0.837396				0.825425	0.776538	-0.0563271	-0.239359	0.193949	0.841335	-0.031039	-0.117648	23.24	23.2691	23.2128	23.2381	15	5	5	5	0.0591716	0.0425865	0.0344474	0.090885	23.2282	23.3386	23.3286	23.2488	23.2016	23.1438	23.1913	23.2569	23.2653	23.2068	23.3007	23.1818	23.192	23.4261	23.09	10	10	12	11	11	10	11	11	9	12	10	11	10	10	11	glucose homeostasis;glycerol catabolic process;glycerol metabolic process;glycerol-3-phosphate biosynthetic process;phosphorylation;regulation of fatty acid metabolic process;response to ethanol;triglyceride metabolic process	ATP binding;glycerol kinase activity;histone binding	cytoplasm;cytosol;mitochondrial outer membrane;mitochondrion;nucleus	Exosome;Glycerolipid metabolism;PPAR signaling pathway	Triglyceride biosynthesis
Q64520	Guk1	KGUA_MOUSE	Guanylate kinase	1		2.42452	0.107836				0.297595	0.880874	0.0338047	0.136136	2.49287	0.164817	0.234586	0.914407	20.6382	20.5487	20.5826	20.7833	15	5	5	5	0.0989548	0.0265963	0.070359	0.0831314	20.5211	20.5955	20.5666	20.5616	20.499	20.7258	20.6206	20.45	20.553	20.5634	20.768	20.8034	20.7879	20.948	20.6094	1	1	1	1	1	1	1	1	1	1	1	1	1	1	1	ATP metabolic process;dATP metabolic process;dGDP biosynthetic process;dGMP metabolic process;GDP biosynthetic process;GDP-mannose metabolic process;glycoprotein transport;GMP metabolic process;nucleotide phosphorylation;purine nucleotide metabolic process	ATP binding;guanylate kinase activity	cytosol
Q64521	Gpd2	GPDM_MOUSE	Glycerol-3-phosphate dehydrogenase, mitochondrial	16	+	3.34875	0.0137544		+	LI SMA_LI WT	0.733094	0.665759	-0.0965866	-0.362325	2.6334	0.0411523	-0.605623	-1.79157	20.989	21.2231	21.1265	20.6175	15	5	5	5	0.202459	0.0876704	0.0529668	0.208391	21.0791	21.2946	21.2692	21.1011	21.3716	21.2065	21.1226	21.0174	21.0937	21.1925	20.3316	20.4649	20.6761	20.5469	21.0678	15	15	16	16	16	15	14	15	14	16	13	14	15	16	10	camera-type eye development;gluconeogenesis;glycerol catabolic process;glycerol-3-phosphate catabolic process;glycerol-3-phosphate metabolic process;multicellular organism growth;NADH metabolic process	calcium ion binding;glycerol-3-phosphate dehydrogenase (quinone) activity;glycerol-3-phosphate dehydrogenase [NAD+] activity;sn-glycerol-3-phosphate:ubiquinone-8 oxidoreductase activity	glycerol-3-phosphate dehydrogenase complex;mitochondrial inner membrane;mitochondrion	Glycerophospholipid metabolism	Synthesis of PA;Triglyceride catabolism
Q64669	Nqo1	NQO1_MOUSE	NAD(P)H dehydrogenase [quinone] 1	1	+	2.61427	0.0139333				1.42691	0.379667	0.342667	1.01525	1.22731	0.101024	-0.477685	-1.14442	19.3638	19.4088	19.7515	18.9311	15	5	5	5	0.273334	0.1931	0.0679131	0.284385	19.5775	19.6321	19.6509	19.055	19.1286	19.6567	19.6819	19.7108	19.8772	19.8309	18.6063	19.0327	18.5441	18.96	19.5127	1	1	1	1	1	1	1	1	1	1	1	1	1	1	1	aging;cellular response to hydrogen peroxide;cellular response to metal ion;negative regulation of apoptotic process;negative regulation of catalytic activity;positive regulation of neuron apoptotic process;response to electrical stimulus;response to estradiol;response to ethanol;response to hydrogen sulfide;response to nitrogen compound;response to nutrient;response to oxidative stress;superoxide metabolic process	electron transfer activity;identical protein binding;NAD(P)H dehydrogenase (quinone) activity;oxidoreductase activity;superoxide dismutase activity	cytoplasm;cytosol;dendrite;neuronal cell body	Fluid shear stress and atherosclerosis;Hepatocellular carcinoma;Pathways in cancer;Ubiquinone and other terpenoid-quinone biosynthesis	Regulation of ornithine decarboxylase (ODC)
Q64674	Srm	SPEE_MOUSE	Spermidine synthase	8		0.474682	0.704813				0.327948	0.879446	-0.0342201	-0.139605	0.353662	0.760594	0.0451721	0.176476	22.8486	22.8449	22.8107	22.8901	15	5	5	5	0.0580178	0.0536568	0.0443939	0.0691172	22.7948	22.9107	22.7492	22.836	22.9339	22.8737	22.8571	22.7219	22.8359	22.7651	22.8895	22.91	23.0389	22.8377	22.7745	8	7	8	8	8	8	8	8	7	8	8	8	8	8	8	cellular response to leukemia inhibitory factor;polyamine biosynthetic process;spermidine biosynthetic process	identical protein binding;protein homodimerization activity;spermidine synthase activity		Arginine and proline metabolism;beta-Alanine metabolism;Cysteine and methionine metabolism;Glutathione metabolism	Metabolism of polyamines
Q64685	St6gal1	SIAT1_MOUSE	Beta-galactoside alpha-2,6-sialyltransferase 1	3		1.19792	0.182354				1.54488	0.427994	-0.253013	-0.858	0.433576	0.563154	-0.101644	-0.331459	19.3499	19.4682	19.2151	19.3665	15	5	5	5	0.126838	0.126393	0.0790526	0.110551	19.5565	19.3261	19.4737	19.2679	19.7166	19.1489	19.1147	19.2948	19.3719	19.1454	19.2941	19.3634	19.397	19.6017	19.1763	2	3	3	3	3	3	3	3	2	3	3	2	3	3	3	N-acetylneuraminate metabolic process;negative regulation of chemotaxis;negative regulation of macrophage apoptotic process;positive regulation of mononuclear cell proliferation;protein glycosylation;protein N-linked glycosylation via asparagine;protein sialylation;regulation of substrate adhesion-dependent cell spreading;sialylation	beta-galactoside alpha-2,6-sialyltransferase activity;protein homodimerization activity;sialyltransferase activity	endoplasmic reticulum;extracellular region;Golgi cisterna membrane;Golgi medial cisterna;Golgi membrane;Golgi trans cisterna;integral component of membrane	Glycosyltransferases;N-Glycan biosynthesis;Other types of O-glycan biosynthesis	N-Glycan antennae elongation;Sialic acid metabolism;Termination of O-glycan biosynthesis
Q64726	Azgp1	ZA2G_MOUSE	Zinc-alpha-2-glycoprotein	1		0.270311	0.307126				0.0216398	0.966776	-0.0442455	-0.048972	0.498713	0.231442	0.558607	0.771988	19.0364	19.0275	18.9759	19.092	13	4	4	5	0.171127	0.171943	0.123798	0.21515	16.5569	19.0489	19.3543	18.8742	18.8324	19.1189	16.5417	19.0935	18.9829	18.7085	19.4418	19.2189	18.6153	18.9108	19.2731	NaN	1	1	1	1	1	NaN	1	1	1	1	1	1	1	1	cell adhesion;detection of chemical stimulus involved in sensory perception of bitter taste;immune response;regulation of multicellular organism growth		extracellular space;plasma membrane		Miscellaneous transport and binding events
Q64727	Vcl	VINC_MOUSE	Vinculin	24		0.583538	0.341829				0.385671	0.667586	0.122971	0.359648	1.49269	0.235528	0.216155	0.762486	21.777	21.664	21.787	21.8802	15	5	5	5	0.140416	0.0926301	0.194949	0.0873177	21.6219	21.4616	21.686	21.8296	21.721	21.8447	21.9614	21.5838	21.4165	22.1285	21.9319	22.0299	21.6969	21.9287	21.8135	18	20	20	20	20	21	23	22	19	23	21	21	22	20	20	adherens junction assembly;apical junction assembly;axon extension;cell adhesion;epithelial cell-cell adhesion;lamellipodium assembly;morphogenesis of an epithelium;protein localization to cell surface;regulation of cell migration	actin filament binding;alpha-catenin binding;dystroglycan binding;Rho GTPase binding;structural molecule activity;ubiquitin protein ligase binding	actin cytoskeleton;adherens junction;brush border;cell-cell adherens junction;cell-cell junction;costamere;cytoplasm;fascia adherens;focal adhesion;inner dense plaque of desmosome;intercalated disc;membrane raft;outer dense plaque of desmosome;plasma membrane;podosome;protein-containing complex;sarcolemma;terminal web;Z disc;zonula adherens	Adherens junction;Amoebiasis;Bacterial invasion of epithelial cells;Cytoskeleton proteins;Exosome;Focal adhesion;Leukocyte transendothelial migration;Regulation of actin cytoskeleton	MAP2K and MAPK activation;Neutrophil degranulation;Platelet degranulation;Smooth Muscle Contraction
Q64737	Gart	PUR2_MOUSE	Trifunctional purine biosynthetic protein adenosine-3	12		2.3159	0.11596				0.426742	0.78777	0.0598839	0.227133	1.96085	0.179858	0.239387	0.877982	20.8203	20.7205	20.7804	20.9599	15	5	5	5	0.0946142	0.0967169	0.0183055	0.0568418	20.7332	20.6863	20.5227	20.7475	20.913	20.7765	20.8106	20.8042	20.7601	20.7507	20.9797	20.9801	21.0654	20.9366	20.8379	12	11	11	12	12	12	12	12	12	11	12	12	12	12	12	adenine biosynthetic process;brainstem development;cerebellum development;cerebral cortex development;'de novo' IMP biosynthetic process;glycine metabolic process;purine nucleotide biosynthetic process;response to inorganic substance;response to organic substance;ribonucleoside monophosphate biosynthetic process;tetrahydrofolate biosynthetic process	ATP binding;metal ion binding;phosphoribosylamine-glycine ligase activity;phosphoribosylformylglycinamidine cyclo-ligase activity;phosphoribosylglycinamide formyltransferase activity	cytosol	Antifolate resistance;One carbon pool by folate;Purine metabolism	Purine ribonucleoside monophosphate biosynthesis
Q64FW2	Retsat	RETST_MOUSE	All-trans-retinol 13,14-reductase	2	+	1.07486	0.0353282				0.595079	0.401059	-0.827664	-0.947488	1.33824	0.0690944	0.619751	1.33998	20.2744	20.0997	19.9364	20.7194	14	5	4	5	0.374462	0.121553	0.136484	0.318731	20.1562	20.1611	19.8957	19.9552	20.3302	20.1343	20.0467	19.8928	16.6146	19.6717	21.1127	20.9066	20.6502	21.146	19.7818	1	1	1	2	2	2	1	1	NaN	1	2	1	2	1	2	oxidation-reduction process;retinol metabolic process	all-trans-retinol 13,14-reductase activity;oxidoreductase activity	endoplasmic reticulum membrane;nuclear membrane;nuclear outer membrane	Retinol metabolism
Q65CL1	Ctnna3	CTNA3_MOUSE	Catenin alpha-3	1	+	1.85985	0.036342				3.051	0.299	0.541216	1.77232	0.339658	0.518924	0.14231	0.372264	21.4897	21.2618	21.803	21.4041	15	5	5	5	0.228739	0.131181	0.105733	0.256561	21.329	21.1024	21.1714	21.5482	21.1581	21.6478	21.7685	21.9958	21.9214	21.6817	21.6168	21.2827	21.2816	20.9411	21.8983	1	1	1	1	1	1	1	1	1	1	1	1	1	1	1	bundle of His cell-Purkinje myocyte adhesion involved in cell communication;cell-cell adhesion;regulation of heart rate by cardiac conduction;regulation of ventricular cardiac muscle cell action potential	actin filament binding;beta-catenin binding;cadherin binding	adherens junction;cytoplasm;cytoskeleton;fascia adherens;lamellipodium	Adherens junction;Arrhythmogenic right ventricular cardiomyopathy (ARVC);Bacterial invasion of epithelial cells;Cytoskeleton proteins;Endometrial cancer;Gastric cancer;Hippo signaling pathway;Leukocyte transendothelial migration;Pathways in cancer
Q68FD5	Cltc	CLH1_MOUSE	Clathrin heavy chain 1	50		0.213165	0.87043				0.253999	0.88847	-0.0327141	-0.129097	0.121015	0.928168	0.0133438	0.0552229	24.4624	24.4689	24.4362	24.4822	15	5	5	5	0.0487447	0.0560292	0.0595373	0.0326608	24.4361	24.3734	24.5764	24.4354	24.5233	24.4425	24.5021	24.4381	24.2894	24.5088	24.5138	24.4403	24.4338	24.4801	24.5433	46	43	48	46	46	44	46	45	45	46	46	45	47	45	45	autophagy;cell division;clathrin coat assembly;clathrin-dependent endocytosis;Golgi organization;intracellular protein transport;mitotic cell cycle;mitotic spindle assembly;negative regulation of hyaluronan biosynthetic process;negative regulation of protein localization to plasma membrane;receptor internalization;receptor-mediated endocytosis;regulation of mitotic spindle organization;retrograde transport, endosome to Golgi;synaptic vesicle endocytosis;transcytosis;transferrin transport	ankyrin binding;clathrin light chain binding;disordered domain specific binding;double-stranded RNA binding;heat shock protein binding;low-density lipoprotein particle receptor binding;peptide binding;protein C-terminus binding;protein kinase binding;structural molecule activity;ubiquitin-specific protease binding	clathrin coat;clathrin coat of coated pit;clathrin coat of trans-Golgi network vesicle;clathrin complex;clathrin-coated endocytic vesicle;clathrin-coated vesicle;cytosol;endosome;extrinsic component of synaptic vesicle membrane;intracellular membrane-bounded organelle;lysosome;melanosome;membrane;membrane coat;mitochondrion;mitotic spindle;mitotic spindle microtubule;Myb complex;myelin sheath;photoreceptor ribbon synapse;presynaptic endocytic zone membrane;protein-containing complex;sarcolemma;spindle;T-tubule	Bacterial invasion of epithelial cells;Endocrine and other factor-regulated calcium reabsorption;Endocytosis;Exosome;Huntington disease;Lysosome;Membrane trafficking;Synaptic vesicle cycle	Cargo recognition for clathrin-mediated endocytosis;Clathrin-mediated endocytosis;Formation of annular gap junctions;Gap junction degradation;Golgi Associated Vesicle Biogenesis;LDL clearance;Lysosome Vesicle Biogenesis;MHC class II antigen presentation;Recycling pathway of L1;Retrograde neurotrophin signalling;VLDLR internalisation and degradation;WNT5A-dependent internalization of FZD2, FZD5 and ROR2;WNT5A-dependent internalization of FZD4
Q68FL6	Mars1	SYMC_MOUSE	Methionine--tRNA ligase, cytoplasmic	12		1.27234	0.175238				0.030995	0.980568	0.00803528	0.0276997	1.26123	0.242669	0.224344	0.748239	20.5171	20.4397	20.4477	20.664	15	5	5	5	0.11926	0.103853	0.082071	0.105031	20.5183	20.1525	20.522	20.4813	20.5243	20.3623	20.5275	20.4951	20.2833	20.5704	20.7433	20.7566	20.5134	20.8225	20.4842	12	11	12	12	12	12	12	12	10	12	12	12	12	12	12	cellular response to epidermal growth factor stimulus;cellular response to insulin stimulus;cellular response to platelet-derived growth factor stimulus;cellular response to starvation;methionyl-tRNA aminoacylation;positive regulation of transcription of nucleolar large rRNA by RNA polymerase I;rRNA transcription	ATP binding;methionine-tRNA ligase activity;tRNA binding	aminoacyl-tRNA synthetase multienzyme complex;cytoplasm;cytosol;mitochondrion;nucleolus	Amino acid related enzymes;Aminoacyl-tRNA biosynthesis;Selenocompound metabolism;Transfer RNA biogenesis
Q69ZR2	Hectd1	HECD1_MOUSE	E3 ubiquitin-protein ligase HECTD1	2		1.00172	0.0687453				0.186882	0.719035	-0.158055	-0.295063	1.22206	0.0949094	0.502498	1.16994	18.1891	17.9784	18.0877	18.4809	14	5	4	5	0.246228	0.286931	0.0940008	0.180453	18.0019	17.3643	18.3669	17.7477	18.411	18.0535	17.9379	18.2615	16.7505	18.0981	18.5311	18.7407	18.1548	18.7212	18.2565	2	2	2	2	2	2	1	2	NaN	2	2	2	2	2	2	aorta development;embryonic placenta development;heart valve development;natural killer cell differentiation;negative regulation of protein localization to plasma membrane;neural tube closure;protein autoubiquitination;protein K63-linked ubiquitination;spongiotrophoblast differentiation;trophoblast giant cell differentiation;ventricular septum development	metal ion binding;ubiquitin protein ligase activity			Antigen processing: Ubiquitination & Proteasome degradation
Q69ZS7	Hbs1l	HBS1L_MOUSE	HBS1-like protein	4		1.53535	0.110963				0.551752	0.620612	0.131685	0.419606	1.80993	0.126216	0.30892	1.02691	18.6034	18.4565	18.5882	18.7654	15	5	5	5	0.130753	0.135333	0.108602	0.0682247	18.397	18.1502	18.4811	18.5685	18.6858	18.5743	18.7961	18.4248	18.4599	18.686	18.8057	18.8803	18.7887	18.7435	18.6091	4	2	4	4	4	4	4	2	3	2	4	3	4	3	4	translation	GTP binding;GTPase activity;translation elongation factor activity		Legionellosis;Messenger RNA biogenesis;mRNA surveillance pathway	mRNA decay by 3' to 5' exoribonuclease
Q6A068	Cdc5l	CDC5L_MOUSE	Cell division cycle 5-like protein	2	+	2.34971	0.0358634				0.768533	0.554786	-0.169978	-0.543338	1.72628	0.143569	0.291307	0.973726	20.2526	20.2122	20.0422	20.5035	15	5	5	5	0.175855	0.0971891	0.146853	0.110195	20.0167	20.1505	20.3954	20.2239	20.2743	20.2184	20.3033	19.9592	19.8094	19.9205	20.5814	20.632	20.5524	20.5481	20.2033	2	2	2	2	2	2	2	2	2	2	2	2	2	2	2	cellular response to nerve growth factor stimulus;cellular response to wortmannin;DNA repair;mitotic cell cycle;mRNA splicing, via spliceosome;positive regulation of transcription by RNA polymerase II;signal transduction involved in DNA damage checkpoint	DNA-binding transcription activator activity, RNA polymerase II-specific;leucine zipper domain binding;protein kinase binding;protein phosphatase 1 binding;RNA binding;RNA polymerase II regulatory region sequence-specific DNA binding;transcription corepressor binding;WD40-repeat domain binding	catalytic step 2 spliceosome;cytoplasm;nuclear speck;nucleoplasm;nucleus;perinuclear region of cytoplasm;protein-DNA complex;Prp19 complex;U2-type catalytic step 2 spliceosome	DNA repair and recombination proteins;Spliceosome	mRNA Splicing - Major Pathway
Q6A0A2	Larp4b	LAR4B_MOUSE	La-related protein 4B	1	+	1.57945	0.0271296				0.405313	0.546618	-0.298878	-0.562594	1.7283	0.059497	0.553869	1.42619	18.8801	18.7053	18.6248	19.2592	14	5	4	5	0.274951	0.248713	0.344997	0.0784849	18.0419	18.9776	18.645	18.7937	19.0685	17.5333	19.2779	18.358	18.5077	18.3554	19.1087	19.3939	19.3337	19.2744	19.1854	1	1	1	1	1	NaN	1	1	1	1	1	1	1	1	1	positive regulation of translation	RNA binding	cytoplasmic stress granule;cytosol;nucleolus;polysomal ribosome	Messenger RNA biogenesis
Q6A0A9	FAM120A	F120A_MOUSE	Constitutive coactivator of PPAR-gamma-like protein 1	7		0.672168	0.650076				0.0957226	0.970853	0.0110737	0.045616	0.763965	0.625374	-0.0693146	-0.281499	21.0507	21.0701	21.0812	21.0008	15	5	5	5	0.053463	0.0425066	0.0512136	0.0586438	21.0611	21.0114	21.1034	21.1565	21.0181	21.0709	21.1317	21.0373	20.9904	21.1756	20.9248	21.0576	20.9363	20.9676	21.1177	6	6	6	6	7	7	7	6	5	6	7	7	7	7	7		RNA binding	cytosol;nucleus;plasma membrane
Q6A4J8	Usp7	UBP7_MOUSE	Ubiquitin carboxyl-terminal hydrolase 7	2		0.00432369	0.989914				0.0776111	0.941213	0.0222317	0.0730878	0.0308864	0.950833	0.0154488	0.0413301	19.8966	19.884	19.9063	19.8995	15	5	5	5	0.165372	0.0696586	0.14612	0.258004	19.894	19.7966	19.7862	19.9138	20.0295	20.1967	19.9274	19.6162	19.9609	19.8301	20.3908	19.8548	20.0973	19.7703	19.3843	2	1	1	2	2	2	1	1	2	1	2	1	2	2	2	histone H2B conserved C-terminal lysine deubiquitination;maintenance of DNA methylation;monoubiquitinated protein deubiquitination;multicellular organism development;negative regulation of NF-kappaB transcription factor activity;negative regulation of proteasomal ubiquitin-dependent protein catabolic process;positive regulation of apoptotic process;positive regulation of DNA demethylation;protein deubiquitination;protein stabilization;regulation of DNA-binding transcription factor activity;regulation of protein stability;transcription-coupled nucleotide-excision repair;ubiquitin-dependent protein catabolic process	cysteine-type endopeptidase activity;Lys48-specific deubiquitinase activity;p53 binding;protein C-terminus binding;protein homodimerization activity;thiol-dependent ubiquitin-specific protease activity;thiol-dependent ubiquitinyl hydrolase activity;transcription factor binding;ubiquitin protein ligase binding;ubiquitinyl hydrolase activity	cytoplasm;cytosol;nucleus;PML body;protein-containing complex;XY body	Epstein-Barr virus infection;FoxO signaling pathway;Peptidases;Ubiquitin system;Viral carcinogenesis
Q6DFW4	Nop58	NOP58_MOUSE	Nucleolar protein 58	6		1.11766	0.177402				0.354224	0.725982	-0.0897182	-0.28847	1.17188	0.315738	0.176022	0.621515	20.4792	20.4504	20.3607	20.6264	15	5	5	5	0.131056	0.072969	0.149534	0.108331	20.4057	20.3928	20.5434	20.577	20.333	20.6047	20.4416	20.2674	20.02	20.4697	20.8392	20.7192	20.4807	20.488	20.6049	5	4	5	5	4	5	5	4	4	6	6	6	5	6	6	ribosome biogenesis;snoRNA localization	ATPase binding;snoRNA binding;TFIID-class transcription factor complex binding	box C/D snoRNP complex;Cajal body;cytosol;fibrillar center;nucleolus;nucleus;pre-snoRNP complex;small nucleolar ribonucleoprotein complex;small-subunit processome	Ribosome biogenesis;Ribosome biogenesis in eukaryotes	Major pathway of rRNA processing in the nucleolus and cytosol;SUMOylation of RNA binding proteins
Q6DIA2	Exoc3l4	EX3L4_MOUSE	Exocyst complex component 3-like protein 4	1		1.13548	0.089803				0.237008	0.752064	0.0943184	0.259622	1.05452	0.166333	-0.341271	-0.908079	18.3794	18.4617	18.556	18.1204	15	5	5	5	0.221125	0.159348	0.207771	0.217525	18.3861	18.5161	18.3513	18.2443	18.8107	18.961	18.7249	18.2288	18.3509	18.5145	17.6513	17.9943	18.0968	18.4185	18.4413	1	1	1	1	1	1	1	1	1	1	1	1	1	1	1	exocyst localization;exocytosis	SNARE binding	exocyst
Q6DYE8	Enpp3	ENPP3_MOUSE	Ectonucleotide pyrophosphatase/phosphodiesterase family member 3	1		0.423587	0.190646				0.109972	0.797882	0.175682	0.220232	0.775196	0.118569	0.693201	1.05505	18.078	18.1285	17.9803	18.1258	12	3	4	5	0.195812	0.260099	0.23151	0.162188	16.258	17.7233	18.1691	16.5195	18.4932	17.4472	18.092	18.0767	16.1202	18.3054	18.0552	17.8773	17.9682	18.3053	18.4231	NaN	1	1	NaN	1	1	1	1	NaN	1	1	1	1	1	1	ATP metabolic process;basophil activation involved in immune response;negative regulation of inflammatory response;negative regulation of mast cell activation involved in immune response;negative regulation of mast cell proliferation;nucleoside triphosphate catabolic process;phosphate-containing compound metabolic process;pyrimidine nucleotide metabolic process	calcium ion binding;NADH pyrophosphatase activity;nucleic acid binding;nucleoside-triphosphate diphosphatase activity;phosphodiesterase I activity;polysaccharide binding;scavenger receptor activity;zinc ion binding	apical plasma membrane;external side of plasma membrane;extracellular region;integral component of membrane;perinuclear region of cytoplasm	CD molecules;Glycosylphosphatidylinositol (GPI)-anchored proteins;Nicotinate and nicotinamide metabolism;Pantothenate and CoA biosynthesis;Purine metabolism;Pyrimidine metabolism;Riboflavin metabolism;Starch and sucrose metabolism
Q6GQS1	Slc25a23	SCMC3_MOUSE	Calcium-binding mitochondrial carrier protein SCaMC-3	2	+	1.29986	0.0421465				0.558652	0.528321	0.268875	0.625115	0.752023	0.160501	-0.501979	-0.931225	18.1155	18.0148	18.2837	17.9466	12	5	5	2	0.21767	0.324466	0.0851142	0.113575	18.0804	17.2899	18.289	18.6026	17.8123	18.0548	18.3217	18.362	18.315	18.3651	17.8511	16.7322	17.0879	17.8305	18.0627	2	2	2	2	2	2	1	2	2	2	NaN	NaN	1	1	NaN	adenine nucleotide transport;calcium import into the mitochondrion;cellular response to calcium ion;mitochondrial calcium ion transmembrane transport;regulation of cellular respiration;regulation of oxidative phosphorylation;regulation of sequestering of calcium ion;urea homeostasis	ATP transmembrane transporter activity;calcium ion binding	integral component of membrane;mitochondrial inner membrane;mitochondrion	Transporters
Q6GQT1	A2m	A2MG_MOUSE	Alpha-2-macroglobulin-P	3	+	1.72578	0.0136989		+	LI SMA_LI WT	0.104278	0.811689	-0.162191	-0.208165	1.79678	0.0248923	1.507	2.1681	18.4278	17.8907	18.1441	18.8636	10	3	2	5	0.585514	0.0899851	0.071873	0.514809	17.8974	17.0109	17.7572	16.0996	18.0177	18.2175	16.2544	17.4076	18.0707	16.0217	19.5905	18.7345	19.7123	18.1598	18.1207	2	NaN	1	NaN	2	1	NaN	NaN	1	NaN	2	3	2	1	3	female pregnancy;negative regulation of complement activation, lectin pathway;stem cell differentiation	brain-derived neurotrophic factor binding;calcium-dependent protein binding;endopeptidase inhibitor activity;enzyme binding;growth factor binding;interleukin-1 binding;interleukin-8 binding;nerve growth factor binding;peptidase inhibitor activity;protease binding;protein homodimerization activity;serine-type endopeptidase inhibitor activity;signaling receptor binding;tumor necrosis factor binding	extracellular space	Complement and coagulation cascades;Exosome;Membrane trafficking	Degradation of the extracellular matrix;HDL assembly;Intrinsic Pathway of Fibrin Clot Formation;Platelet degranulation;Rho GTPase cycle
Q6GQT9	Nomo1	NOMO1_MOUSE	Nodal modulator 1	7		0.212914	0.725696				0.413325	0.835022	-0.0453041	-0.181639	0.186768	0.775484	0.0499435	0.163149	20.5622	20.5607	20.5154	20.6106	15	5	5	5	0.0976164	0.0303536	0.0692046	0.150493	20.631	20.5707	20.5382	20.5432	20.5204	20.5906	20.3749	20.4391	20.5935	20.5789	20.8032	20.7725	20.558	20.6903	20.2293	7	5	5	7	6	6	5	6	7	7	7	7	7	7	7		carbohydrate binding	endoplasmic reticulum membrane;integral component of membrane;protein-containing complex
Q6IQX8	Znf219	ZN219_MOUSE	Zinc finger protein 219	1		0.0886112	0.743742				0.256153	0.682121	-0.154541	-0.343042	0.132627	0.748572	-0.0794693	-0.185512	17.1956	17.1882	17.013	17.3836	11	3	4	4	0.206349	0.302943	0.22328	0.0503015	17.5049	17.4912	16.6522	17.5688	17.3437	17.4481	17.736	16.7827	16.9419	16.8794	17.2836	17.3762	16.6292	17.4517	17.4229	NaN	NaN	1	1	1	1	NaN	1	1	1	1	NaN	1	1	1	cell differentiation;limb bud formation;negative regulation of transcription by RNA polymerase II;negative regulation of transcription, DNA-templated;positive regulation of chondrocyte differentiation;positive regulation of transcription by RNA polymerase II;regulation of transcription, DNA-templated;transcription, DNA-templated	DNA binding;DNA-binding transcription factor activity;DNA-binding transcription repressor activity, RNA polymerase II-specific;metal ion binding;RNA polymerase II proximal promoter sequence-specific DNA binding	nucleus
Q6IRU2	Tpm4	TPM4_MOUSE	Tropomyosin alpha-4 chain	4		0.235439	0.736065				0.281285	0.819986	-0.056673	-0.198917	0.760829	0.558582	-0.086375	-0.335044	21.2322	21.2799	21.2232	21.1935	15	5	5	5	0.0860102	0.0295421	0.125611	0.0872882	21.2461	21.321	21.3087	21.3008	21.2229	21.3598	21.3003	21.0366	21.0134	21.406	21.185	21.1035	21.3911	21.0834	21.2047	4	4	4	4	4	4	4	4	3	4	4	4	4	4	4	actin filament organization	actin filament binding;identical protein binding;metal ion binding;protein heterodimerization activity;protein homodimerization activity	actin cytoskeleton;actin filament;cortical cytoskeleton;cytoplasm;podosome;stress fiber	Adrenergic signaling in cardiomyocytes;Cardiac muscle contraction;Cytoskeleton proteins;Dilated cardiomyopathy (DCM);Hypertrophic cardiomyopathy (HCM)	Smooth Muscle Contraction;Striated Muscle Contraction
Q6IRU5	Cltb	CLCB_MOUSE	Clathrin light chain B	3		1.98295	0.104306				1.60877	0.529943	-0.160852	-0.622861	0.81261	0.460545	0.120485	0.435737	20.8449	20.8583	20.6975	20.9788	15	5	5	5	0.115527	0.0353143	0.0817418	0.115015	20.8174	20.8791	20.8534	20.9332	20.8085	20.7285	20.8461	20.5127	20.6853	20.7149	21.2168	20.9357	20.9315	21.0378	20.7723	3	2	3	3	3	3	3	3	2	3	3	3	3	1	3	clathrin coat assembly;clathrin-dependent endocytosis;intracellular protein transport	clathrin heavy chain binding;peptide binding;structural molecule activity	ciliary membrane;clathrin coat;clathrin coat of coated pit;clathrin coat of trans-Golgi network vesicle;clathrin vesicle coat;cytosol;intracellular membrane-bounded organelle;plasma membrane;postsynaptic endocytic zone cytoplasmic component;presynaptic endocytic zone membrane;synaptic vesicle membrane;trans-Golgi network	Bacterial invasion of epithelial cells;Endocrine and other factor-regulated calcium reabsorption;Endocytosis;Huntington disease;Lysosome;Membrane trafficking;Synaptic vesicle cycle	Cargo recognition for clathrin-mediated endocytosis;Clathrin-mediated endocytosis;Formation of annular gap junctions;Gap junction degradation;Lysosome Vesicle Biogenesis;WNT5A-dependent internalization of FZD2, FZD5 and ROR2;WNT5A-dependent internalization of FZD4
Q6NSR8	Npepl1	PEPL1_MOUSE	Probable aminopeptidase NPEPL1	8		0.964948	0.424075				0.586697	0.75026	-0.0668739	-0.26221	1.17141	0.394721	-0.13708	-0.517622	20.9113	20.9793	20.9124	20.8422	15	5	5	5	0.0725232	0.0683889	0.0508555	0.0748261	21.0048	21.0891	21.0451	20.9146	20.843	20.8919	21.0279	20.8368	20.9267	20.879	20.802	20.8297	20.7265	20.8402	21.0128	8	7	8	8	8	8	8	7	8	8	8	8	8	8	8		aminopeptidase activity;manganese ion binding;metalloexopeptidase activity	cytoplasm	Peptidases
Q6NT99	Dusp23	DUS23_MOUSE	Dual specificity protein phosphatase 23	2		0.918054	0.301401				0.0195931	0.990217	0.00484428	0.0170046	0.889115	0.359543	-0.166777	-0.558601	19.4687	19.5226	19.5275	19.3559	15	5	5	5	0.104194	0.116691	0.0615318	0.0987322	19.5348	19.466	19.7593	19.5578	19.2953	19.4645	19.5283	19.6102	19.6191	19.4153	19.1491	19.3708	19.3737	19.5514	19.3343	2	2	2	2	2	2	2	2	2	2	2	2	2	2	2	dephosphorylation	phosphatase activity;protein serine/threonine phosphatase activity;protein tyrosine phosphatase activity;protein tyrosine/serine/threonine phosphatase activity	cytoplasm;cytosol;nucleoplasm	Protein phosphatases and associated proteins
Q6NV83	U2surp	SR140_MOUSE	U2 snRNP-associated SURP motif-containing protein	1		0.691341	0.0867748				0.452426	0.479513	0.635721	0.752778	0.938623	0.0724639	1.02144	1.3129	18.5966	18.4684	18.7247	18.5967	11	3	3	5	0.174981	0.0756736	0.146563	0.220101	18.3596	16.5729	18.578	18.4674	15.8984	18.7661	18.9175	17.4688	17.4122	18.4904	18.8097	18.6973	18.953	18.1172	18.4065	1	NaN	1	1	NaN	1	1	NaN	NaN	1	1	1	1	1	1	RNA processing	RNA binding	nucleoplasm;nucleus	Spliceosome	mRNA Splicing - Major Pathway
Q6NVF4	Helb	HELB_MOUSE	DNA helicase B	1		0.116612	0.740363				0.291654	0.692393	-0.124075	-0.326218	0.165201	0.760488	-0.0607685	-0.176787	20.5581	20.6197	20.4957	20.559	15	5	5	5	0.167806	0.158483	0.224364	0.145292	20.3274	20.7234	20.7951	20.8451	20.4077	20.3861	20.4309	20.6993	20.9109	20.051	20.7936	20.6592	20.6515	20.2322	20.4584	1	1	1	1	1	1	1	1	1	1	1	1	1	1	1	cellular response to DNA damage stimulus;DNA replication;DNA replication, synthesis of RNA primer;DNA-dependent DNA replication;negative regulation of double-strand break repair via homologous recombination;regulation of DNA double-strand break processing	ATP binding;ATP-dependent 5'-3' DNA helicase activity;ATP-dependent DNA helicase activity;protein-containing complex binding;RNA binding;single-stranded DNA-dependent ATP-dependent DNA helicase activity	cytoplasm;DNA replication factor A complex;nucleus;site of double-strand break	DNA replication proteins
Q6NVF9	Cpsf6	CPSF6_MOUSE	Cleavage and polyadenylation specificity factor subunit 6	4		2.29198	0.0759729				0.968023	0.581694	-0.136292	-0.49518	1.73858	0.27342	0.181311	0.693784	20.4798	20.4648	20.3285	20.6461	15	5	5	5	0.12233	0.0315182	0.113378	0.0914198	20.4443	20.4699	20.3976	20.508	20.5043	20.5628	20.3008	20.1141	20.2927	20.3722	20.6526	20.846	20.6175	20.6291	20.4856	4	4	4	4	2	2	3	4	3	3	4	4	4	3	3	messenger ribonucleoprotein complex assembly;mRNA alternative polyadenylation;mRNA processing;positive regulation of RNA export from nucleus;pre-mRNA cleavage required for polyadenylation;protein heterotetramerization;protein tetramerization	exon-exon junction complex binding;mRNA binding;ribosomal large subunit binding	cytoplasm;interchromatin granule;mRNA cleavage and polyadenylation specificity factor complex;mRNA cleavage factor complex;nuclear speck;nucleoplasm;nucleus;paraspeckles;perichromatin fibrils;ribonucleoprotein complex	Messenger RNA biogenesis;mRNA surveillance pathway
Q6NWW9	Fndc3b	FND3B_MOUSE	Fibronectin type III domain-containing protein 3B	2		0.116528	0.528738				0.147772	0.69513	-0.414413	-0.32336	0.136413	0.605792	0.348545	0.296188	19.788	19.8105	19.4691	20.0844	12	4	4	4	0.183876	0.0594195	0.0720622	0.0191883	19.7977	16.1777	19.7094	19.8171	19.9177	19.4321	15.4711	19.3983	19.4275	19.6185	20.1147	20.07	20.0993	20.0536	16.8248	2	NaN	2	2	1	2	NaN	2	2	2	2	2	2	NaN	2	cell migration;negative regulation of osteoblast differentiation;positive regulation of fat cell differentiation;positive regulation of fibroblast proliferation;substrate adhesion-dependent cell spreading;type II pneumocyte differentiation		endoplasmic reticulum;integral component of membrane
Q6NZB0	Dnajc8	DNJC8_MOUSE	DnaJ homolog subfamily C member 8	2		0.428731	0.183096				0.884887	0.374372	-0.765627	-1.17032	0.41604	0.305104	-0.418336	-0.639748	19.1505	19.2401	18.9199	19.2692	13	5	4	4	0.139676	0.05793	0.141972	0.113056	19.1081	19.2183	19.3347	19.2575	19.2818	19.0713	16.6926	18.6967	18.7932	19.1185	17.0319	19.4168	19.337	19.2991	19.0237	1	2	2	2	2	2	NaN	2	2	2	2	2	2	2	NaN		Hsp70 protein binding	cytosol;intercellular bridge;nucleoplasm;nucleus	Chaperones and folding catalysts;Spliceosome	mRNA Splicing - Major Pathway
Q6NZC7	Sec23ip	S23IP_MOUSE	SEC23-interacting protein	4	+	3.14616	0.0372426				0.295744	0.852409	-0.0436817	-0.166243	2.23219	0.112863	0.306305	1.08501	21.2792	21.1917	21.148	21.498	15	5	5	5	0.139137	0.0876213	0.0486611	0.093504	21.201	21.0841	21.121	21.1575	21.395	21.0634	21.0985	21.1543	21.2418	21.1821	21.5265	21.4364	21.5932	21.6412	21.2927	4	4	3	4	4	4	4	4	3	4	4	4	4	4	4	acrosome assembly;endoplasmic reticulum to Golgi vesicle-mediated transport;single fertilization;spermatid development	metal ion binding;phospholipase activity	cis-Golgi network;COPII-coated ER to Golgi transport vesicle;endoplasmic reticulum exit site;ER to Golgi transport vesicle membrane;Golgi apparatus;intracellular membrane-bounded organelle;perinuclear endoplasmic reticulum;perinuclear region of cytoplasm
Q6NZF1	Zc3h11a	ZC11A_MOUSE	Zinc finger CCCH domain-containing protein 11A	2	+	3.52495	0.0153832		+	LI SMA_LI WT	0.0241839	0.986702	-0.00591202	-0.0207921	2.63307	0.0488525	0.489013	1.56999	19.1574	18.9964	18.9905	19.4854	15	5	5	5	0.204802	0.1154	0.0633411	0.126212	18.8478	19.0489	19.2201	18.8175	19.0476	19.0428	18.9684	18.9368	18.8873	19.1171	19.4718	19.6668	19.4165	19.6554	19.2165	2	2	2	1	2	2	2	2	2	2	2	2	2	2	2	poly(A)+ mRNA export from nucleus	metal ion binding;mRNA binding	cell	Messenger RNA biogenesis	Cleavage of Growing Transcript in the Termination Region;mRNA 3'-end processing;Transport of Mature mRNA derived from an Intron-Containing Transcript
Q6NZJ6	Eif4g1	IF4G1_MOUSE	Eukaryotic translation initiation factor 4 gamma 1	11		0.503265	0.638664				0.170755	0.910422	-0.0281597	-0.106382	0.700011	0.539471	-0.0947098	-0.353759	21.2332	21.2741	21.246	21.1794	15	5	5	5	0.0690395	0.0892791	0.0479246	0.0565885	21.2282	21.1153	21.3047	21.259	21.4636	21.148	21.2887	21.2254	21.3317	21.2361	21.0523	21.191	21.1753	21.283	21.1955	9	9	9	9	8	8	9	9	9	8	10	10	9	10	8	behavioral fear response;cellular macromolecule biosynthetic process;cellular response to nutrient levels;energy homeostasis;mitochondrion organization;negative regulation of autophagy;negative regulation of peptidyl-threonine phosphorylation;positive regulation of cell death;positive regulation of cell growth;positive regulation of cell proliferation;positive regulation of cellular protein metabolic process;positive regulation of eukaryotic translation initiation factor 4F complex assembly;positive regulation of G1/S transition of mitotic cell cycle;positive regulation of miRNA mediated inhibition of translation;positive regulation of mRNA cap binding;positive regulation of neuron differentiation;positive regulation of peptidyl-serine phosphorylation;regulation of polysome binding;regulation of presynapse assembly;regulation of translational initiation;translation	ATP binding;eukaryotic initiation factor 4E binding;identical protein binding;mRNA binding;translation factor activity, RNA binding;translation initiation factor activity	cytoplasm;cytosol;eukaryotic translation initiation factor 4F complex;nucleus;polysome;postsynapse	Messenger RNA biogenesis;RNA transport;Translation factors;Viral myocarditis	Activation of the mRNA upon binding of the cap-binding complex and eIFs, and subsequent binding to 43S;AUF1 (hnRNP D0) binds and destabilizes mRNA;Deadenylation of mRNA;ISG15 antiviral mechanism;L13a-mediated translational silencing of Ceruloplasmin expression;mTORC1-mediated signalling;Nonsense Mediated Decay (NMD) enhanced by the Exon Junction Complex (EJC);Ribosomal scanning and start codon recognition;Translation initiation complex formation
Q6P069	Sri	SORCN_MOUSE	Sorcin	5		1.81448	0.253668				1.50031	0.58703	-0.119096	-0.484524	0.517396	0.722462	0.0503597	0.204855	21.2807	21.3036	21.1845	21.354	15	5	5	5	0.0713827	0.0321114	0.0618429	0.0643468	21.3546	21.3087	21.2875	21.3338	21.2335	21.26	21.2468	21.1383	21.0457	21.2318	21.29	21.4122	21.2831	21.4868	21.2978	5	5	5	4	4	5	4	4	5	5	5	5	5	4	5	calcium ion transport;cytoplasmic sequestering of transcription factor;heart development;negative regulation of cardiac muscle contraction;negative regulation of heart rate;negative regulation of ryanodine-sensitive calcium-release channel activity;negative regulation of transcription regulatory region DNA binding;positive regulation of insulin secretion involved in cellular response to glucose stimulus;positive regulation of release of sequestered calcium ion into cytosol;regulation of calcium ion transport;regulation of cardiac muscle cell contraction;regulation of cell communication by electrical coupling involved in cardiac conduction;regulation of high voltage-gated calcium channel activity;regulation of relaxation of muscle	calcium ion binding;identical protein binding;protease binding;protein heterodimerization activity;repressing transcription factor binding	axon;axon terminus;chromaffin granule membrane;cytosol;dendritic spine neck;endoplasmic reticulum membrane;extracellular exosome;membrane;mitochondrion;nucleoplasm;plasma membrane;sarcoplasmic reticulum membrane;smooth endoplasmic reticulum;T-tubule;vesicle;Z disc		Ion homeostasis;Ion transport by P-type ATPases;Reduction of cytosolic Ca++ levels;Sodium/Calcium exchangers;Stimuli-sensing channels
Q6P1B1	Xpnpep1	XPP1_MOUSE	Xaa-Pro aminopeptidase 1	7		0.755929	0.54761				0.0260815	0.993039	-0.00326843	-0.0134325	0.743571	0.539322	0.0933132	0.354001	20.6987	20.6687	20.6655	20.762	15	5	5	5	0.064817	0.057601	0.0316588	0.078272	20.6904	20.7569	20.5272	20.6964	20.6727	20.7112	20.6967	20.5984	20.6813	20.6397	20.8897	20.7355	20.8548	20.6042	20.7258	7	7	7	7	7	7	7	7	7	7	7	7	7	7	7	bradykinin catabolic process;proteolysis	aminopeptidase activity;manganese ion binding;metalloaminopeptidase activity;protein homodimerization activity	cytoplasm;cytosol	Peptidases
Q6P1F6	Ppp2r2a	2ABA_MOUSE	Serine/threonine-protein phosphatase 2A 55 kDa regulatory subunit B alpha isoform	2		0.0673732	0.791079				0.238542	0.702378	-0.138033	-0.315384	0.115395	0.773753	-0.0712067	-0.164859	18.4903	18.5024	18.5492	18.4312	14	5	4	5	0.191082	0.209329	0.0980432	0.262058	18.0799	18.8751	18.3061	18.6355	18.6152	18.6138	18.4797	18.392	18.7113	17.6249	18.4189	18.8203	18.7657	18.3695	17.7814	2	2	2	2	2	1	2	1	1	NaN	2	2	2	2	2	mitotic cell cycle;peptidyl-serine dephosphorylation;protein dephosphorylation;response to morphine	protein phosphatase 2A binding;protein phosphatase regulator activity;protein serine/threonine phosphatase activity;protein-containing complex binding;tau protein binding	cytosol;glutamatergic synapse;protein phosphatase type 2A complex;synapse	Adrenergic signaling in cardiomyocytes;AMPK signaling pathway;Chagas disease (American trypanosomiasis);Chromosome and associated proteins;Dopaminergic synapse;Hepatitis C;Hippo signaling pathway;Human papillomavirus infection;mRNA surveillance pathway;PI3K-Akt signaling pathway;Protein phosphatases and associated proteins;Sphingolipid signaling pathway;Tight junction	Cyclin A/B1/B2 associated events during G2/M transition;Cyclin D associated events in G1;Nonsense Mediated Decay (NMD) enhanced by the Exon Junction Complex (EJC)
Q6P2K6	Ppp4r3a	P4R3A_MOUSE	Serine/threonine-protein phosphatase 4 regulatory subunit 3A	1		0.0885838	0.791349				0.301649	0.712883	-0.105383	-0.302017	0.0640374	0.883172	-0.0328167	-0.085453	17.4814	17.5275	17.4221	17.4946	15	5	5	5	0.173589	0.193527	0.143806	0.203481	17.255	17.4923	17.3564	17.5925	17.941	17.4138	17.4171	17.3873	17.73	17.1622	17.2936	17.6894	17.0358	17.715	17.7394	1	1	1	1	1	1	1	1	1	1	1	1	1	1	1	positive regulation of gluconeogenesis;protein dephosphorylation		cytoplasm;microtubule organizing center;nucleoplasm;nucleus;protein phosphatase 4 complex	DNA repair and recombination proteins;Glucagon signaling pathway;Protein phosphatases and associated proteins
Q6P3A8	Bckdhb	ODBB_MOUSE	2-oxoisovalerate dehydrogenase subunit beta, mitochondrial	8	+	3.3891	0.0415103				0.0203115	0.992259	0.002808	0.0113456	2.69304	0.102753	-0.303638	-1.13459	23.5122	23.6124	23.6152	23.3088	15	5	5	5	0.115671	0.0493398	0.055861	0.0947179	23.6883	23.6744	23.5683	23.6133	23.518	23.5695	23.5472	23.6198	23.7472	23.5925	23.299	23.2213	23.3407	23.1682	23.5148	8	7	7	8	8	8	7	7	8	7	8	7	8	8	8	branched-chain amino acid catabolic process;cellular amino acid catabolic process;response to nutrient	3-methyl-2-oxobutanoate dehydrogenase (2-methylpropanoyl-transferring) activity;alpha-ketoacid dehydrogenase activity;protein-containing complex binding	mitochondrial alpha-ketoglutarate dehydrogenase complex;mitochondrial inner membrane;mitochondrion	Propanoate metabolism;Valine, leucine and isoleucine degradation	Branched-chain amino acid catabolism;Glyoxylate metabolism and glycine degradation
Q6P4S8	Ints1	INT1_MOUSE	Integrator complex subunit 1	2	+	1.15138	0.0427084		+	LI SMA_LI WT	0.228608	0.652089	0.243213	0.383486	1.61978	0.0428092	0.907489	1.72305	17.5865	17.3653	17.4079	17.7465	9	2	2	5	0.222117	0.214951	0.357956	0.167699	17.1443	16.7912	17.5863	15.7142	16.9589	17.0347	17.738	16.2528	16.6044	17.7812	17.7097	17.6953	17.54	18.129	17.6584	2	NaN	1	NaN	NaN	1	NaN	NaN	NaN	2	2	2	2	2	2	blastocyst growth;inner cell mass cell proliferation;negative regulation of apoptotic process;negative regulation of cysteine-type endopeptidase activity involved in apoptotic process;snRNA processing;U2 snRNA 3'-end processing		integral component of membrane;integrator complex;nuclear membrane;nucleus	Spliceosome
Q6P4T2	Snrnp200	U520_MOUSE	U5 small nuclear ribonucleoprotein 200 kDa helicase	13		0.567315	0.42157				0.397081	0.710796	-0.0922672	-0.303527	0.358482	0.645851	0.0765144	0.260473	19.9589	19.9641	19.8719	20.0406	15	5	5	5	0.110545	0.107508	0.120359	0.0950758	19.9115	19.7478	20.0973	19.9275	20.1366	19.9201	19.816	19.8565	19.6469	20.12	19.9773	20.1462	19.8446	20.1949	20.0402	11	10	13	13	12	11	12	11	7	12	13	11	13	10	12	mRNA splicing, via spliceosome;spliceosome conformational change to release U4 (or U4atac) and U1 (or U11)	ATP binding;ATP-dependent helicase activity;ATP-dependent RNA helicase activity;identical protein binding;nucleic acid binding	catalytic step 2 spliceosome;nucleoplasm;nucleus;post-mRNA release spliceosomal complex;spliceosomal complex;U4/U6 x U5 tri-snRNP complex;U5 snRNP	Spliceosome	mRNA Splicing - Major Pathway;mRNA Splicing - Minor Pathway
Q6P542	Abcf1	ABCF1_MOUSE	ATP-binding cassette sub-family F member 1	3		1.42127	0.314348				1.46733	0.583879	0.120784	0.488336	0.203766	0.840527	-0.0313396	-0.119729	20.3111	20.2813	20.4021	20.2499	15	5	5	5	0.0722348	0.0636632	0.0387348	0.0734352	20.1967	20.426	20.2433	20.2359	20.3044	20.4454	20.3394	20.4375	20.4464	20.3416	20.2122	20.1575	20.3493	20.1562	20.3745	3	2	3	3	3	3	3	3	3	3	3	3	3	3	3	positive regulation of translation;translational initiation	ATP binding;ATPase activity;ribosome binding;translation activator activity	cytoplasm;cytosol;nuclear envelope;nucleoplasm;polysomal ribosome;ribosome	Translation factors	ABC-family proteins mediated transport
Q6P5B0	Rrp12	RRP12_MOUSE	RRP12-like protein	2	+	1.06289	0.0369208				0.69948	0.378136	-0.880123	-1.06074	0.520345	0.239242	0.477652	0.75492	18.5333	18.3748	18.3801	18.7684	10	4	2	4	0.272595	0.252163	0.0793838	0.27327	17.9432	16.8474	18.3586	18.371	18.8266	15.9752	18.299	17.1839	18.4611	16.027	18.5744	19.1461	17.6614	19.0705	18.2827	2	NaN	2	1	2	NaN	2	NaN	1	NaN	2	NaN	2	2	1			integral component of membrane;nuclear membrane;nucleolus	Ribosome biogenesis
Q6P5D8	Smchd1	SMHD1_MOUSE	Structural maintenance of chromosomes flexible hinge domain-containing protein 1	1	+	1.38918	0.0329095		+	LI SMA_LI WT	0.668574	0.415997	0.509479	0.881639	1.64684	0.0423195	0.900998	1.73373	18.3861	18.208	18.2437	18.6353	13	3	5	5	0.225271	0.241625	0.292355	0.0713824	18.3283	17.1665	17.7902	16.8808	18.5055	18.578	18.7171	17.5362	18.1138	18.2736	18.5529	18.7194	18.6339	18.7547	18.5154	1	NaN	1	NaN	1	1	1	1	1	1	1	1	1	1	1	dosage compensation by inactivation of X chromosome;double-strand break repair;heterochromatin organization involved in chromatin silencing;inactivation of X chromosome by DNA methylation;inactivation of X chromosome by heterochromatin assembly;negative regulation of double-strand break repair via homologous recombination;nose development;positive regulation of DNA repair;positive regulation of double-strand break repair via nonhomologous end joining	ATP binding;ATPase activity;DNA binding;protein homodimerization activity	Barr body;nuclear chromosome, telomeric region;site of double-strand break	Chromosome and associated proteins;DNA repair and recombination proteins
Q6P5E4	Uggt1	UGGG1_MOUSE	UDP-glucose:glycoprotein glucosyltransferase 1	19		0.0669989	0.934961				0.117205	0.966118	-0.0118504	-0.0497793	0.115447	0.883126	0.0237938	0.0857538	21.6255	21.6215	21.6096	21.6453	15	5	5	5	0.066421	0.0522664	0.0279452	0.105119	21.5882	21.7037	21.57	21.5455	21.7001	21.6602	21.6092	21.581	21.6369	21.5609	21.5841	21.4085	21.8128	21.7346	21.6864	16	17	19	17	16	16	18	18	17	15	15	16	17	17	15	ER-associated misfolded protein catabolic process;protein N-linked glycosylation via asparagine	UDP-glucose:glycoprotein glucosyltransferase activity;unfolded protein binding	endoplasmic reticulum;endoplasmic reticulum lumen;endoplasmic reticulum-Golgi intermediate compartment;protein-containing complex	Glycosyltransferases;Protein processing in endoplasmic reticulum	ER Quality Control Compartment (ERQC)
Q6P5F9	Xpo1	XPO1_MOUSE	Exportin-1	1		1.04603	0.099145				0.754839	0.483443	-0.291248	-0.735228	0.317809	0.518467	0.152678	0.375486	19.5434	19.5896	19.2983	19.7423	15	5	5	5	0.224128	0.239647	0.141929	0.177069	19.5717	18.9646	19.5991	19.8775	19.9351	19.5331	19.1687	19.3504	19.0088	19.4309	19.5713	20.0063	19.6825	20.0061	19.4451	1	1	1	1	1	1	1	1	1	1	1	1	1	1	1	mRNA transport;negative regulation of transcription by RNA polymerase II;nucleocytoplasmic transport;protein export from nucleus;protein localization to nucleus;regulation of centrosome duplication;regulation of protein catabolic process;regulation of protein export from nucleus;response to drug;ribosomal large subunit export from nucleus;ribosomal small subunit export from nucleus;ribosomal subunit export from nucleus;ribosome biogenesis	nuclear export signal receptor activity;protein domain specific binding;protein transporter activity;Ran GTPase binding;RNA binding	annulate lamellae;Cajal body;cytoplasm;cytosol;intracellular membrane-bounded organelle;kinetochore;nuclear membrane;nucleolus;nucleus;protein-containing complex;ribonucleoprotein complex	Chromosome and associated proteins;Human T-cell leukemia virus 1 infection;Influenza A;Messenger RNA biogenesis;Ribosome biogenesis;Ribosome biogenesis in eukaryotes;RNA transport;Transfer RNA biogenesis	Amplification of signal from unattached kinetochores via a MAD2 inhibitory signal;Cyclin A/B1/B2 associated events during G2/M transition;Deactivation of the beta-catenin transactivating complex;HuR (ELAVL1) binds and stabilizes mRNA;MAPK6/MAPK4 signaling;Mitotic Prometaphase;Resolution of Sister Chromatid Cohesion;RHO GTPases Activate Formins;Separation of Sister Chromatids
Q6P5G6	Ubxn7	UBXN7_MOUSE	UBX domain-containing protein 7	1		0.138898	0.837001				0.174256	0.891131	-0.0349907	-0.125422	0.152829	0.853853	0.0295864	0.107606	18.9621	18.9639	18.9289	18.9934	15	5	5	5	0.0827931	0.0716034	0.0996307	0.0883754	18.9957	19.0557	19.0171	18.9711	18.7797	18.802	18.8063	18.9254	18.9676	19.1431	18.8297	19.0061	19.0977	18.9004	19.1334	1	1	1	1	1	1	1	1	1	1	1	1	1	1	1		transcription factor binding;ubiquitin binding;ubiquitin protein ligase binding	nuclear body;nucleoplasm;VCP-NPL4-UFD1 AAA ATPase complex		Neddylation
Q6P6M5	Pex11g	PX11C_MOUSE	Peroxisomal membrane protein 11C	1	+	2.71478	0.0238602				0.996527	0.601253	0.119748	0.452602	1.67124	0.101564	-0.379588	-1.14004	19.5397	19.6263	19.746	19.2467	15	5	5	5	0.171061	0.0895894	0.0452834	0.180261	19.6811	19.4685	19.6488	19.7986	19.5345	19.6785	19.8181	19.7032	19.7173	19.813	18.862	19.4135	19.1333	19.2647	19.5599	1	1	1	1	1	1	1	1	1	1	1	1	1	1	1	peroxisome fission;regulation of peroxisome size		integral component of peroxisomal membrane;intrinsic component of peroxisomal membrane;peroxisome;protein-containing complex	Peroxisome;Transporters
Q6P6M7	Sepsecs	SPCS_MOUSE	O-phosphoseryl-tRNA(Sec) selenium transferase	3	+	2.30209	0.0409457				0.628811	0.851705	0.0383633	0.166886	1.64762	0.107586	-0.364368	-1.10673	19.705	19.8136	19.852	19.4493	15	5	5	5	0.151364	0.0212738	0.0417825	0.204057	19.8566	19.8008	19.7729	19.8146	19.8231	19.8164	19.8471	19.8559	19.7925	19.9481	19.0969	19.3019	19.4209	19.5647	19.8619	3	1	3	2	2	2	3	2	2	2	2	2	2	3	2	selenocysteine incorporation;selenocysteinyl-tRNA(Sec) biosynthetic process	transferase activity, transferring selenium-containing groups;tRNA binding	cytoplasm;nucleus	Aminoacyl-tRNA biosynthesis;Selenocompound metabolism
Q6P8I4	Pcnp	PCNP_MOUSE	PEST proteolytic signal-containing nuclear protein	1	+	2.27467	0.0121493		+	LI SMA_LI WT	0.805858	0.426465	-0.386865	-0.864887	1.50412	0.0477696	0.829264	1.60024	17.0314	16.9269	16.1883	17.6	11	3	3	5	0.525577	0.0755616	0.299196	0.372692	16.9057	16.1672	17.0453	16.9008	16.8347	16.3531	16.5571	15.6546	16.6088	16.7458	17.9043	17.5051	18.2665	17.7175	16.6067	NaN	NaN	1	1	1	1	1	1	NaN	NaN	1	1	1	1	1	cell cycle;proteasome-mediated ubiquitin-dependent protein catabolic process;protein ubiquitination		nuclear body;nucleus
Q6P8J2	Sat2	SAT2_MOUSE	Thialysine N-epsilon-acetyltransferase	1		0.0431276	0.916466				0.0257406	0.979501	0.00950356	0.0290107	0.118995	0.830827	-0.0418407	-0.125819	18.7348	18.7456	18.7551	18.7037	15	5	5	5	0.123428	0.167663	0.103216	0.115277	18.56	18.712	19.0497	18.9246	18.4815	18.5088	18.7366	18.8889	18.8848	18.7562	18.8329	18.4218	18.6979	18.7029	18.863	1	1	1	1	1	1	1	1	1	1	1	1	1	1	1	nor-spermidine metabolic process;putrescine acetylation;putrescine catabolic process;spermidine acetylation;spermidine metabolic process;spermine acetylation;spermine metabolic process	diamine N-acetyltransferase activity;identical protein binding;N-acetyltransferase activity;spermidine binding	cytoplasm	Arginine and proline metabolism;Ferroptosis
Q6P8X1	Snx6	SNX6_MOUSE	Sorting nexin-6	7		0.635874	0.521169				0.925728	0.710697	-0.0745468	-0.307213	0.86723	0.451501	-0.122834	-0.448212	19.7622	19.828	19.7535	19.7052	15	5	5	5	0.078335	0.0295039	0.0593829	0.117824	19.846	19.8447	19.8621	19.7525	19.8348	19.8168	19.8661	19.7214	19.6615	19.7016	19.6506	19.617	19.6905	19.5855	19.9824	6	6	7	6	7	7	6	6	5	7	7	7	7	7	7	cellular response to epidermal growth factor stimulus;intracellular protein transport;negative regulation of transcription, DNA-templated;negative regulation of transforming growth factor beta receptor signaling pathway;retrograde transport, endosome to Golgi	dynactin binding;phosphatidylinositol binding;protein homodimerization activity;type I transforming growth factor beta receptor binding	cytoplasm;cytosol;early endosome membrane;endosome;lysosome;nucleus;retromer complex;tubular endosome	Endocytosis;Membrane trafficking
Q6P9Q6	Fkbp15	FKB15_MOUSE	FK506-binding protein 15	3		0.0137084	0.975354				0.0695381	0.941133	-0.0240356	-0.0740078	0.00416711	0.99519	-0.00137596	-0.00441811	19.0329	19.0414	19.0174	19.04	15	5	5	5	0.112019	0.167023	0.106777	0.0628479	18.8711	18.921	19.1851	18.8508	19.3789	19.1953	19.1399	18.9724	18.8011	18.978	19.1351	19.1087	18.8986	19.0317	19.0259	3	3	3	3	3	2	3	3	3	3	3	3	3	2	3	endocytosis;negative regulation of phosphatase activity;protein peptidyl-prolyl isomerization	actin binding	axon;early endosome;growth cone;membrane	Chaperones and folding catalysts;Cytoskeleton proteins;Protein phosphatases and associated proteins
Q6PA06	Atl2	ATLA2_MOUSE	Atlastin-2	1		0.746014	0.260742				0.134453	0.887472	0.0406235	0.128831	1.07403	0.249437	0.233329	0.73274	19.953	19.8617	19.9023	20.095	15	5	5	5	0.147573	0.0969034	0.140573	0.154777	19.699	19.8347	20.024	19.766	19.9846	19.5446	19.8831	19.9363	20.078	20.0693	19.9334	20.0983	20.2711	20.3557	19.8164	1	1	1	1	1	1	1	1	1	1	1	1	1	1	1	endoplasmic reticulum organization;endoplasmic reticulum tubular network membrane organization;Golgi organization;protein homooligomerization	GTP binding;GTPase activity;identical protein binding	endoplasmic reticulum;endoplasmic reticulum tubular network membrane;integral component of membrane	Membrane trafficking
Q6PAM1	Txlna	TXLNA_MOUSE	Alpha-taxilin	2		0.00726137	0.990817				0.0341115	0.979556	-0.0082901	-0.0291162	0.0299135	0.971373	0.00737534	0.0258259	18.4877	18.488	18.4797	18.4953	15	5	5	5	0.0877802	0.0926831	0.0933074	0.0979057	18.5848	18.4487	18.3992	18.3444	18.6628	18.549	18.3179	18.3601	18.5316	18.6399	18.5636	18.4577	18.6986	18.3485	18.4083	2	2	2	2	2	2	2	2	2	2	2	2	2	2	2	B cell activation;exocytosis	syntaxin binding	cytoplasm		Other interleukin signaling
Q6PAR5	Gapvd1	GAPD1_MOUSE	GTPase-activating protein and VPS9 domain-containing protein 1	3	+	3.19574	0.0212879				0.765906	0.599233	-0.131627	-0.457641	1.98448	0.100144	0.351622	1.15078	19.7878	19.7145	19.5829	20.0661	15	5	5	5	0.179461	0.114811	0.0649999	0.109608	19.7247	19.4438	19.7195	19.7674	19.9171	19.5585	19.4378	19.6322	19.5929	19.6929	20.2486	20.088	20.0138	20.1596	19.8206	3	3	3	3	3	3	3	3	3	3	3	3	3	3	2	endocytosis;regulation of protein transport;signal transduction	GTPase activating protein binding;GTPase activator activity;guanyl-nucleotide exchange factor activity	cytosol;endosome;membrane		Clathrin-mediated endocytosis;RAB GEFs exchange GTP for GDP on RABs
Q6PB66	Lrpprc	LPPRC_MOUSE	Leucine-rich PPR motif-containing protein, mitochondrial	25	+	2.94661	0.0185185				1.22942	0.546352	0.160046	0.586813	1.724	0.0885198	-0.4036	-1.19565	21.6709	21.752	21.9121	21.3484	15	5	5	5	0.191743	0.1009	0.0538406	0.20771	21.7213	21.6037	21.644	21.8399	21.9515	21.8914	21.942	21.8816	21.8198	22.0257	21.1503	21.2599	21.17	21.3474	21.8146	22	21	23	21	23	24	22	22	22	23	22	20	22	23	21	mRNA transport;negative regulation of mitochondrial RNA catabolic process;regulation of mitochondrial translation	beta-tubulin binding;RNA binding;single-stranded DNA binding;ubiquitin protein ligase binding	condensed nuclear chromosome;cytoplasm;cytoskeleton;microtubule;mitochondrial nucleoid;mitochondrion;nuclear inner membrane;nuclear outer membrane;nucleoplasm;nucleus;perinuclear region of cytoplasm;ribonucleoprotein complex	Mitochondrial biogenesis
Q6PB93	Galnt2	GALT2_MOUSE	Polypeptide N-acetylgalactosaminyltransferase 2	3		1.48899	0.100794				0.394065	0.701031	-0.100007	-0.319095	2.13759	0.103731	-0.329655	-1.12772	19.7599	19.9031	19.8031	19.5734	15	5	5	5	0.148224	0.0871905	0.15281	0.118298	19.8485	19.8617	19.8263	19.8639	20.115	19.8719	19.5132	20.0742	19.6426	19.9135	19.424	19.4015	19.6565	19.5779	19.8072	3	3	3	3	3	3	3	3	3	3	3	3	3	3	1	immunoglobulin biosynthetic process;O-glycan processing;protein O-linked glycosylation;protein O-linked glycosylation via serine;protein O-linked glycosylation via threonine	carbohydrate binding;manganese ion binding;polypeptide N-acetylgalactosaminyltransferase activity	extracellular space;Golgi apparatus;Golgi cisterna membrane;Golgi lumen;Golgi stack;integral component of membrane;perinuclear region of cytoplasm	Glycosyltransferases;Mucin type O-glycan biosynthesis	COPI-independent Golgi-to-ER retrograde traffic;O-linked glycosylation of mucins
Q6PD03	Ppp2r5a	2A5A_MOUSE	Serine/threonine-protein phosphatase 2A 56 kDa regulatory subunit alpha isoform	1		0.570273	0.354464				0.673565	0.545531	-0.194635	-0.56661	0.900823	0.359265	-0.166495	-0.559889	17.1954	17.3158	17.1212	17.1493	15	5	5	5	0.135492	0.125361	0.173778	0.0718073	17.3484	16.9901	17.4958	17.3322	17.4125	17.1951	16.8427	16.8598	17.3164	17.3919	17.0978	17.1786	17.0748	17.3132	17.0821	1	1	1	1	1	1	1	1	1	1	1	1	1	1	1	negative regulation of lipid kinase activity;negative regulation of protein localization to plasma membrane;positive regulation of protein dephosphorylation;protein dephosphorylation;regulation of protein autophosphorylation;signal transduction	kinase binding;phosphoprotein phosphatase activity;protein phosphatase activator activity	centrosome;chromosome, centromeric region;cytoplasm;cytosol;M band;membrane;nucleus;protein phosphatase type 2A complex;Z disc	Adrenergic signaling in cardiomyocytes;AMPK signaling pathway;Chromosome and associated proteins;Dopaminergic synapse;Human papillomavirus infection;mRNA surveillance pathway;Oocyte meiosis;PI3K-Akt signaling pathway;Protein phosphatases and associated proteins;Sphingolipid signaling pathway	Amplification of signal from unattached kinetochores via a MAD2 inhibitory signal;Beta-catenin phosphorylation cascade;CTLA4 inhibitory signaling;Degradation of beta-catenin by the destruction complex;Disassembly of the destruction complex and recruitment of AXIN to the membrane;Mitotic Prometaphase;Negative regulation of MAPK pathway;PI5P, PP2A and IER3 Regulate PI3K/AKT Signaling;Platelet sensitization by LDL;RAF activation;Resolution of Sister Chromatid Cohesion;RHO GTPases Activate Formins;Separation of Sister Chromatids
Q6PDG5	Smarcc2	SMRC2_MOUSE	SWI/SNF complex subunit SMARCC2	3		2.01663	0.085277				0.648978	0.625507	-0.119307	-0.41054	1.48923	0.264829	0.194749	0.707231	19.9273	19.9022	19.7829	20.097	15	5	5	5	0.126543	0.088904	0.116381	0.0761851	19.7752	19.8967	19.8119	19.9314	20.0959	19.7287	19.6598	19.6753	19.8003	20.0504	20.0595	20.1858	20.1212	20.1973	19.921	2	3	3	3	3	2	3	3	3	3	3	3	2	3	3	chromatin remodeling;negative regulation of transcription by RNA polymerase II;negative regulation of transcription, DNA-templated;nucleosome disassembly;positive regulation of transcription, DNA-templated;regulation of transcription from RNA polymerase II promoter involved in forebrain neuron fate commitment	chromatin binding;DNA binding	nBAF complex;npBAF complex;nucleoplasm;SWI/SNF complex	Chromosome and associated proteins;Hepatocellular carcinoma;Thermogenesis;Transcription machinery	RMTs methylate histone arginines;RUNX1 interacts with co-factors whose precise effect on RUNX1 targets is not known
Q6PDI5	Ecpas	ECM29_MOUSE	Proteasome adapter and scaffold protein ECM29	6		0.117615	0.849022				0.17844	0.878432	-0.0413971	-0.142001	0.0907607	0.901432	0.0209045	0.0734106	20.1323	20.1391	20.0977	20.16	15	5	5	5	0.0868193	0.100906	0.0937089	0.0795448	20.2227	19.8838	20.1497	20.1556	20.2838	20.1803	19.9298	20.1286	19.9896	20.2603	20.1894	20.0747	20.0538	20.335	20.1472	5	4	5	6	4	6	4	4	6	5	4	4	5	5	5	proteasome assembly;ubiquitin-dependent ERAD pathway	proteasome binding;protein-containing complex scaffold activity	centrosome;COPII-coated ER to Golgi transport vesicle;cytoplasmic vesicle;early endosome;endocytic vesicle;endoplasmic reticulum;endoplasmic reticulum-Golgi intermediate compartment;late endosome;multivesicular body;nucleus;proteasome complex	Proteasome
Q6PDL0	Dync1li2	DC1L2_MOUSE	Cytoplasmic dynein 1 light intermediate chain 2	2		1.18252	0.212712				1.86397	0.438568	-0.227655	-0.835859	0.444413	0.595751	-0.0888149	-0.304838	18.8952	19.0007	18.773	18.9119	15	5	5	5	0.110046	0.0720638	0.085044	0.120817	19.1258	18.9243	18.9536	19.0964	18.9032	18.7934	18.7025	18.8865	18.5963	18.8864	18.9004	18.8134	18.677	19.0792	19.0894	1	2	1	2	2	2	2	2	1	2	2	2	2	2	2	cellular response to nerve growth factor stimulus;centrosome localization;microtubule cytoskeleton organization;microtubule-based movement;protein homooligomerization	ATP binding;dynein heavy chain binding;microtubule motor activity	centrosome;cytoplasmic dynein complex;kinetochore;late endosome;lysosome;microtubule	Chromosome and associated proteins;Cytoskeleton proteins;Membrane trafficking;Phagosome;Salmonella infection;Vasopressin-regulated water reabsorption	Amplification of signal from unattached kinetochores via a MAD2 inhibitory signal;COPI-independent Golgi-to-ER retrograde traffic;COPI-mediated anterograde transport;HSP90 chaperone cycle for steroid hormone receptors (SHR);MHC class II antigen presentation;Mitotic Prometaphase;Resolution of Sister Chromatid Cohesion;RHO GTPases Activate Formins;Separation of Sister Chromatids
Q6PDM2	Srsf1	SRSF1_MOUSE	Serine/arginine-rich splicing factor 1	10		1.74207	0.21099				0.707955	0.726363	-0.0729328	-0.289777	1.19321	0.426268	0.122542	0.476669	22.7697	22.7532	22.6803	22.8757	15	5	5	5	0.083162	0.0442447	0.0665108	0.0741783	22.7035	22.8365	22.8051	22.7221	22.6988	22.7278	22.7033	22.5468	22.6256	22.7978	22.8994	22.9679	22.9549	22.8643	22.6922	10	10	10	10	10	10	10	10	10	9	10	10	10	10	10	alternative mRNA splicing, via spliceosome;cardiac muscle contraction;in utero embryonic development;liver regeneration;mRNA 5'-splice site recognition;mRNA cis splicing, via spliceosome;mRNA transport;oligodendrocyte differentiation;positive regulation of RNA splicing;regulation of alternative mRNA splicing, via spliceosome;RNA splicing	DNA topoisomerase binding;mRNA binding;protein kinase B binding;RNA binding;RS domain binding	catalytic step 2 spliceosome;cytoplasm;exon-exon junction complex;nuclear speck;nucleoplasm;nucleus	Herpes simplex virus 1 infection;IL-17 signaling pathway;Spliceosome	Cleavage of Growing Transcript in the Termination Region;mRNA 3'-end processing;mRNA Splicing - Major Pathway;mRNA Splicing - Minor Pathway;Transport of Mature mRNA derived from an Intron-Containing Transcript
Q6PDN3	Mylk	MYLK_MOUSE	Myosin light chain kinase, smooth muscle	5		2.76834	0.0531413				0.300348	0.888234	0.0309414	0.126869	1.99473	0.139143	-0.280989	-0.989583	20.5787	20.662	20.693	20.381	15	5	5	5	0.117717	0.0534328	0.0429919	0.123998	20.7701	20.6805	20.5863	20.5897	20.6836	20.7868	20.6516	20.7077	20.6271	20.6916	20.2514	20.2261	20.4056	20.3657	20.6564	5	5	5	5	5	5	5	5	5	5	5	5	5	5	5	aorta smooth muscle tissue morphogenesis;bleb assembly;cardiovascular system development;cellular hypotonic response;cellular response to calcium ion;cellular response to drug;cellular response to potassium ion;positive regulation of calcium ion transport;positive regulation of cell migration;positive regulation of wound healing;smooth muscle contraction;tonic smooth muscle contraction	actin binding;ATP binding;calmodulin binding;enzyme binding;metal ion binding;myosin light chain kinase activity;protein kinase activity	actin cytoskeleton;cell-cell junction;cleavage furrow;cytoplasm;lamellipodium;plasma membrane;stress fiber
Q6PDQ2	Chd4	CHD4_MOUSE	Chromodomain-helicase-DNA-binding protein 4	3		2.3004	0.0881722				0.288718	0.835035	-0.0498817	-0.182637	1.9432	0.199031	0.223292	0.832138	20.8114	20.7535	20.7037	20.9768	15	5	5	5	0.112309	0.0759509	0.0824432	0.0725452	20.576	20.8316	20.7056	20.8159	20.8387	20.8624	20.7668	20.5819	20.595	20.7122	20.9306	20.9967	20.966	21.1351	20.8558	3	3	3	3	3	3	2	3	2	3	3	2	2	3	3	chromatin organization;negative regulation of transcription by RNA polymerase II;terminal button organization	ATP binding;DNA binding;helicase activity;histone deacetylase binding;metal ion binding;RNA polymerase II repressing transcription factor binding;transcription factor binding	centrosome;cytoplasm;nucleoplasm;nucleus;NuRD complex;protein-containing complex;protein-DNA complex	Chromosome and associated proteins;Human papillomavirus infection;Viral carcinogenesis	HDACs deacetylate histones;Regulation of PTEN gene transcription;Regulation of TP53 Activity through Acetylation;RNA Polymerase I Transcription Initiation
Q6PDY2	Ado	AEDO_MOUSE	2-aminoethanethiol dioxygenase	2		0.0520333	0.91583				0.174837	0.857779	0.0496666	0.159298	0.063668	0.926488	0.0166473	0.0566496	19.5406	19.5185	19.5682	19.5351	15	5	5	5	0.105414	0.116039	0.126576	0.0914709	19.4165	19.4749	19.7406	19.6298	19.3307	19.4814	19.7547	19.5809	19.7261	19.2977	19.4636	19.4528	19.4173	19.6251	19.7169	2	2	2	2	2	2	2	1	2	2	2	2	2	1	2		cysteamine dioxygenase activity;metal ion binding	mitochondrion	Taurine and hypotaurine metabolism	Degradation of cysteine and homocysteine
Q6PE01	Snrnp40	SNR40_MOUSE	U5 small nuclear ribonucleoprotein 40 kDa protein	2		0.652529	0.549044				0.42632	0.78029	-0.0625706	-0.234734	1.1852	0.451067	-0.113698	-0.448947	18.6873	18.746	18.6835	18.6323	15	5	5	5	0.0711478	0.0613499	0.0824918	0.0564241	18.7417	18.8438	18.6438	18.6753	18.8256	18.7909	18.584	18.5418	18.8086	18.692	18.5832	18.7614	18.6036	18.5611	18.6523	2	2	2	2	2	2	2	2	2	2	2	2	2	2	2	mRNA processing;RNA splicing		catalytic step 2 spliceosome;cytosol;nuclear speck;U2-type catalytic step 2 spliceosome	Spliceosome	mRNA Splicing - Major Pathway;mRNA Splicing - Minor Pathway
Q6PE15	Abhd10	ABHDA_MOUSE	Palmitoyl-protein thioesterase ABHD10, mitochondrial	2		0.0375358	0.934345				0.105614	0.911183	-0.0331844	-0.104641	0.16257	0.805426	-0.0433685	-0.142641	18.548	18.5735	18.5404	18.5302	15	5	5	5	0.108038	0.122571	0.124912	0.0967429	18.2778	18.5567	18.658	18.7757	18.5996	18.6822	18.7304	18.2658	18.4631	18.5602	18.6895	18.4473	18.6283	18.3358	18.55	2	2	2	2	2	2	2	2	2	2	2	2	2	2	2	glucuronoside catabolic process	hydrolase activity, hydrolyzing O-glycosyl compounds;mycophenolic acid acyl-glucuronide esterase activity	cytosol;mitochondrion	Peptidases	Glucuronidation
Q6PFD9	Nup98	NUP98_MOUSE	Nuclear pore complex protein Nup98-Nup96	6		2.30026	0.0751393				0.0297328	0.983754	0.00646744	0.0234764	1.81931	0.147401	0.280059	0.962459	19.2949	19.1994	19.2058	19.4794	15	5	5	5	0.124067	0.108086	0.0414061	0.0861789	19.1106	18.9886	19.3208	19.1981	19.3788	19.2378	19.2696	19.2122	19.1081	19.2014	19.5384	19.5654	19.5868	19.4308	19.2756	5	6	6	6	5	6	6	6	6	6	6	6	6	6	5	DNA replication;mRNA transport;nuclear pore complex assembly;positive regulation of mRNA splicing, via spliceosome;posttranscriptional tethering of RNA polymerase II gene DNA at nuclear periphery;protein import into nucleus;RNA export from nucleus;telomere tethering at nuclear periphery	mRNA binding;nuclear localization sequence binding;peptide binding;promoter-specific chromatin binding;RNA binding;serine-type peptidase activity;structural constituent of nuclear pore;transcription coactivator activity	intracellular membrane-bounded organelle;nuclear body;nuclear envelope;nuclear inclusion body;nuclear membrane;nuclear periphery;nuclear pore;nuclear pore cytoplasmic filaments;nuclear pore nuclear basket;nuclear pore outer ring;nucleoplasm;nucleus;ribonucleoprotein complex	Chromosome and associated proteins;Influenza A;Messenger RNA biogenesis;RNA transport
Q6PFR5	Tra2a	TRA2A_MOUSE	Transformer-2 protein homolog alpha	1	+	2.95759	0.018403		+	LI SMA_LI WT	0.235988	0.811826	0.0654747	0.20867	2.44387	0.0469778	0.533202	1.61037	18.2535	18.0539	18.1194	18.5871	15	5	5	5	0.214948	0.144001	0.0812149	0.137221	17.6772	18.1483	18.2286	18.021	18.1945	17.9445	18.2338	18.1008	18.0897	18.2282	18.4649	18.6556	18.8884	18.4807	18.4459	1	1	1	1	1	1	1	1	1	1	1	1	1	1	1	mRNA splicing, via spliceosome;positive regulation of mRNA splicing, via spliceosome	identical protein binding;RNA binding	intracellular membrane-bounded organelle;nucleolus;nucleus;ribonucleoprotein complex
Q6PGB6	Naa50	NAA50_MOUSE	N-alpha-acetyltransferase 50	2		0.931713	0.598622				0.375724	0.872179	-0.0352673	-0.145986	0.783044	0.680255	0.0559372	0.236436	18.959	18.9521	18.9168	19.008	15	5	5	5	0.0489228	0.0383285	0.0511642	0.0423814	18.9845	18.9065	19.0262	18.8928	18.9504	18.981	18.9688	18.8691	18.8084	18.9568	19.0374	18.9889	19.0983	18.9677	18.9478	2	2	2	2	2	2	2	2	2	2	2	2	2	2	2	establishment of mitotic sister chromatid cohesion;histone acetylation;mitotic sister chromatid cohesion;mitotic sister chromatid cohesion, centromeric;N-terminal protein amino acid acetylation	H4 histone acetyltransferase activity;N-acetyltransferase activity;peptide alpha-N-acetyltransferase activity;peptidyl-lysine acetyltransferase activity	cytoplasm;cytosol;NatA complex;nucleus	Chromosome and associated proteins
Q6PGH2	Jpt2	JUPI2_MOUSE	Jupiter microtubule associated homolog 2	1		0.292795	0.544289				0.326115	0.684677	-0.119614	-0.3337	0.713498	0.403857	-0.156964	-0.505441	19.3304	19.4226	19.303	19.2656	15	5	5	5	0.15018	0.148286	0.198841	0.0876743	19.1764	19.6042	19.2809	19.3739	19.6777	19.3607	19.7028	18.9367	19.3561	19.1587	19.1022	19.2102	19.4422	19.2605	19.3131	1	1	1	1	1	1	1	1	1	1	1	1	1	1	1			cytosol;nucleus;plasma membrane
Q6PHZ2	Camk2d	KCC2D_MOUSE	Calcium/calmodulin-dependent protein kinase type II subunit delta	2		0.406576	0.177282				0.5189	0.418653	-0.832162	-0.870862	0.0111396	0.973238	0.0204998	0.0248198	19.0836	19.171	18.9978	19.0391	10	4	2	4	0.0824202	0.0551947	0.121198	0.0670768	19.2239	19.095	19.2538	16.6167	19.1112	16.9273	16.2241	18.8739	17.9928	19.1218	18.9836	17.2468	19.161	19.0668	18.945	1	1	1	NaN	2	NaN	NaN	2	NaN	1	NaN	2	1	1	1	calcium ion transport;cardiac muscle cell contraction;cardiac muscle contraction;cell growth involved in cardiac muscle cell development;cellular potassium ion homeostasis;endoplasmic reticulum calcium ion homeostasis;G1/S transition of mitotic cell cycle;negative regulation of sodium ion transmembrane transport;negative regulation of sodium ion transmembrane transporter activity;peptidyl-serine phosphorylation;peptidyl-threonine phosphorylation;positive regulation of cardiac muscle cell apoptotic process;positive regulation of cardiac muscle hypertrophy;positive regulation of ERK1 and ERK2 cascade;positive regulation of Rac protein signal transduction;positive regulation of smooth muscle cell migration;positive regulation of smooth muscle cell proliferation;protein autophosphorylation;protein complex oligomerization;protein phosphorylation;regulation of calcium ion transmembrane transport via high voltage-gated calcium channel;regulation of cardiac muscle cell action potential;regulation of cell communication by electrical coupling;regulation of cellular localization;regulation of G2/M transition of mitotic cell cycle;regulation of membrane depolarization;regulation of protein localization to plasma membrane;regulation of relaxation of cardiac muscle;regulation of release of sequestered calcium ion into cytosol by sarcoplasmic reticulum;regulation of sodium ion transport;relaxation of cardiac muscle;response to hypoxia	ATP binding;calmodulin binding;calmodulin-dependent protein kinase activity;identical protein binding;ion channel binding;nitric-oxide synthase binding;protein homodimerization activity;protein kinase activity;protein serine/threonine kinase activity;sodium channel inhibitor activity;titin binding	axon initial segment;cytoplasm;cytosol;intercalated disc;neuromuscular junction;neuron projection;neuronal cell body;nucleus;perinuclear region of cytoplasm;protein-containing complex;sarcoplasmic reticulum;sarcoplasmic reticulum membrane;T-tubule	Adrenergic signaling in cardiomyocytes;Aldosterone synthesis and secretion;Amphetamine addiction;Axon guidance;Calcium signaling pathway;cAMP signaling pathway;Cholinergic synapse;Circadian entrainment;Cushing syndrome;Dopaminergic synapse;ErbB signaling pathway;Gastric acid secretion;Glioma;Glucagon signaling pathway;GnRH signaling pathway;HIF-1 signaling pathway;Inflammatory mediator regulation of TRP channels;Insulin secretion;Long-term potentiation;Melanogenesis;Necroptosis;Neurotrophin signaling pathway;Olfactory transduction;Oocyte meiosis;Oxytocin signaling pathway;Pathways in cancer;Protein kinases;Proteoglycans in cancer;Tuberculosis;Wnt signaling pathway	CREB phosphorylation through the activation of CaMKII;CREB phosphorylation through the activation of Ras;HSF1-dependent transactivation;Interferon gamma signaling;Ion homeostasis;Ion transport by P-type ATPases;Phase 0 - rapid depolarisation;RAF/MAP kinase cascade;Ras activation upon Ca2+ influx through NMDA receptor;Trafficking of AMPA receptors;Unblocking of NMDA receptors, glutamate binding and activation
Q6Q899	Rigi	RIGI_MOUSE	Antiviral innate immune response receptor RIG-I	4		1.01755	0.178279				0.0826912	0.93542	-0.0258984	-0.0823659	1.03935	0.231028	-0.258839	-0.772833	19.2824	19.3773	19.3514	19.1185	15	5	5	5	0.148298	0.15856	0.0859628	0.148648	19.5575	19.1916	19.173	19.2952	19.6691	19.258	19.3344	19.4611	19.4937	19.2099	19.0986	18.9259	19.0001	19.1146	19.4531	3	3	4	4	3	4	4	3	3	3	2	3	3	4	3	cellular response to exogenous dsRNA;defense response to virus;detection of virus;innate immune response;positive regulation of defense response to virus by host;positive regulation of DNA-binding transcription factor activity;positive regulation of gene expression;positive regulation of granulocyte macrophage colony-stimulating factor production;positive regulation of interferon-alpha production;positive regulation of interferon-alpha secretion;positive regulation of interferon-beta production;positive regulation of interferon-beta secretion;positive regulation of interleukin-6 production;positive regulation of interleukin-6 secretion;positive regulation of interleukin-8 production;positive regulation of myeloid dendritic cell cytokine production;positive regulation of response to cytokine stimulus;positive regulation of transcription by RNA polymerase II;positive regulation of tumor necrosis factor secretion;regulation of cell migration;response to exogenous dsRNA;response to virus;RIG-I signaling pathway	ATP binding;double-stranded DNA binding;double-stranded RNA binding;helicase activity;identical protein binding;single-stranded RNA binding;ubiquitin protein ligase binding;zinc ion binding	actin cytoskeleton;bicellular tight junction;cytoplasm;cytosol;ruffle membrane	Cytosolic DNA-sensing pathway;Epstein-Barr virus infection;Hepatitis B;Hepatitis C;Herpes simplex virus 1 infection;Influenza A;Measles;NF-kappa B signaling pathway;Pattern recognition receptors;RIG-I-like receptor signaling pathway	ISG15 antiviral mechanism;Negative regulators of DDX58/IFIH1 signaling;OAS antiviral response;Ub-specific processing proteases
Q6R891	Ppp1r9b	NEB2_MOUSE	Neurabin-2	2		1.26148	0.107208				1.37882	0.378131	-0.343917	-1.0054	0.434473	0.625542	-0.0795464	-0.280756	18.103	18.2442	17.9003	18.1646	15	5	5	5	0.158276	0.051432	0.221652	0.119923	18.2378	18.3285	18.1858	18.1595	18.3095	18.3568	17.9451	17.5357	17.7115	17.9522	17.9466	18.2379	18.4078	18.1159	18.115	1	1	2	2	2	1	2	2	2	1	1	2	1	1	2	actin cytoskeleton organization;actin filament depolymerization;actin filament organization;aging;calcium-mediated signaling;cell migration;cellular response to epidermal growth factor stimulus;cellular response to estradiol stimulus;cellular response to morphine;cellular response to peptide;cerebral cortex development;dendrite development;developmental process involved in reproduction;filopodium assembly;hippocampus development;learning;male mating behavior;modulation of chemical synaptic transmission;negative regulation of cell growth;negative regulation of phosphoprotein phosphatase activity;neuron projection development;positive regulation of cellular protein localization;positive regulation of protein localization to actin cortical patch;positive regulation of protein localization to plasma membrane;protein localization to actin cytoskeleton;protein localization to cell periphery;regulation of cell proliferation;regulation of opioid receptor signaling pathway;regulation of protein phosphorylation;reproductive system development;response to amphetamine;response to clozapine;response to immobilization stress;response to kainic acid;response to L-phenylalanine derivative;response to nicotine;response to prostaglandin E;response to steroid hormone	actin binding;actin filament binding;D2 dopamine receptor binding;ion channel binding;kinase binding;protein C-terminus binding;protein kinase activity;protein phosphatase 1 binding;protein phosphatase inhibitor activity;protein-containing complex binding	actin cytoskeleton;adherens junction;cortical actin cytoskeleton;cytoplasm;cytoplasmic side of dendritic spine plasma membrane;dendrite;dendritic spine;dendritic spine head;dendritic spine membrane;dendritic spine neck;filopodium;growth cone;lamellipodium;neuron projection;neuronal cell body;nucleoplasm;plasma membrane;postsynaptic density;ruffle membrane	Cytoskeleton proteins;Protein phosphatases and associated proteins
Q6RUT7	Ccsmst1	CSMT1_MOUSE	Protein CCSMST1	1	+	3.98234	0.0108642		+	LI SMA_LI WT	0.932294	0.561389	0.150696	0.52739	2.5216	0.0443627	-0.545126	-1.65247	18.3467	18.4782	18.6289	17.9331	15	5	5	5	0.223023	0.118299	0.0624149	0.17928	18.4091	18.3334	18.3315	18.6798	18.6373	18.7014	18.4913	18.5778	18.6979	18.6761	17.8978	17.8509	17.837	17.7365	18.3433	1	1	1	1	1	1	1	1	1	1	1	1	1	1	1			integral component of membrane
Q6SKR2	N6amt1	N6MT1_MOUSE	Methyltransferase N6AMT1	1		0.92717	0.136273				0.465599	0.619637	-0.142638	-0.417928	1.0009	0.160238	-0.372076	-0.93032	16.9865	17.1581	17.0154	16.786	15	5	5	5	0.198123	0.210792	0.053388	0.223475	16.767	17.0421	17.422	17.5127	17.0464	17.0044	17.0798	17.0643	16.8832	17.0453	16.5722	16.3831	17.141	16.748	17.0856	1	1	1	1	1	1	1	1	1	1	1	1	1	1	1	arsonoacetate metabolic process;DNA methylation on adenine;methylation;peptidyl-glutamine methylation;positive regulation of cell growth;toxin metabolic process	methylarsonite methyltransferase activity;nucleic acid binding;protein methyltransferase activity;protein-glutamine N-methyltransferase activity;S-adenosylmethionine-dependent methyltransferase activity;site-specific DNA-methyltransferase (adenine-specific) activity	eRF1 methyltransferase complex;nucleus;protein-containing complex	Translation factors	Eukaryotic Translation Termination;Methylation
Q6TCG2	Paqr9	PAQR9_MOUSE	Membrane progesterone receptor epsilon	3		0.534969	0.308539				1.05515	0.477413	-0.244297	-0.749844	0.543497	0.378756	-0.201473	-0.535451	21.667	21.8156	21.5713	21.6142	15	5	5	5	0.180087	0.150801	0.118723	0.237311	21.8997	21.508	21.787	21.7732	22.1104	21.4454	21.3234	21.6781	21.6829	21.7268	21.5634	21.6072	21.5916	22.1147	21.194	3	3	3	3	3	3	3	3	3	3	3	3	3	3	3		signaling receptor activity;steroid binding	integral component of membrane;plasma membrane
Q6VN19	Ranbp10	RBP10_MOUSE	Ran-binding protein 10	3	+	4.89073	0.0132075		+	LI SMA_LI WT	1.62558	0.545487	0.149537	0.589511	3.94318	0.0403824	0.49643	1.83158	19.1623	18.9469	19.0965	19.4434	15	5	5	5	0.168085	0.0687004	0.0436793	0.0865109	18.9999	18.9092	19.0445	18.7876	18.9935	18.9998	19.1542	19.071	19.1077	19.1497	19.5067	19.6249	19.3998	19.3269	19.3585	1	1	2	3	3	3	2	3	3	3	3	3	2	3	3	microtubule cytoskeleton organization	beta-tubulin binding;Ran GTPase binding;Ran guanyl-nucleotide exchange factor activity	cytoplasm;nucleus;ubiquitin ligase complex	Ubiquitin system
Q6WVG3	Kctd12	KCD12_MOUSE	BTB/POZ domain-containing protein KCTD12	4		0.324842	0.662329				0.442558	0.710564	-0.0885845	-0.303972	0.0187165	0.98551	0.00353279	0.0133445	20.3131	20.3414	20.2528	20.3449	15	5	5	5	0.0866179	0.0751625	0.118332	0.066678	20.3861	20.2984	20.3099	20.214	20.4987	20.4415	20.2738	20.1577	20.0088	20.3823	20.3086	20.3797	20.1998	20.3755	20.4611	4	4	4	4	4	4	4	4	4	4	4	4	4	4	4	protein homooligomerization;regulation of G protein-coupled receptor signaling pathway	identical protein binding	cell junction;postsynaptic membrane;presynaptic membrane;receptor complex	Ubiquitin system
Q6X893	Slc44a1	CTL1_MOUSE	Choline transporter-like protein 1	1		0.418701	0.223151				0.326939	0.562457	0.346138	0.526399	0.833236	0.131829	0.54383	1.0099	16.0442	15.4753	16.0796	16.4356	11	3	4	4	0.336104	0.297014	0.36567	0.0964937	15.937	16.761	15.1759	16.6355	15.3129	15.3647	15.8688	16.497	17.2346	16.588	16.3219	16.3862	16.7991	16.4042	16.6301	1	NaN	1	NaN	1	1	1	1	NaN	1	1	NaN	1	1	1	choline transport	choline transmembrane transporter activity	integral component of membrane;mitochondrial outer membrane;mitochondrion;nucleoplasm;plasma membrane	CD molecules;Choline metabolism in cancer;Transporters	Choline catabolism;Synthesis of PC;Transport of bile salts and organic acids, metal ions and amine compounds
Q6XVG2	Cyp2c54	CP254_MOUSE	Cytochrome P450 2C54	1		0.477628	0.14449				0.338784	0.546716	-0.470644	-0.58529	0.342688	0.333663	0.493692	0.596428	17.7429	17.6729	17.2065	18.3666	13	5	4	4	0.728487	0.669449	0.515837	0.688335	18.9793	18.0135	16.8087	17.8923	16.6709	17.5262	18.012	17.7147	15.5731	17.1856	19.6107	18.281	17.3666	18.5729	17.0021	1	1	1	1	1	1	1	1	1	NaN	1	NaN	1	1	1	arachidonic acid metabolic process;epoxygenase P450 pathway;exogenous drug catabolic process;linoleic acid metabolic process;organic acid metabolic process;oxidation-reduction process;xenobiotic metabolic process	arachidonic acid epoxygenase activity;aromatase activity;heme binding;iron ion binding;linoleic acid epoxygenase activity;oxidoreductase activity, acting on paired donors, with incorporation or reduction of molecular oxygen, reduced flavin or flavoprotein as one donor, and incorporation of one atom of oxygen;steroid hydroxylase activity	cytoplasm;endoplasmic reticulum membrane;intracellular membrane-bounded organelle;organelle membrane	Arachidonic acid metabolism;Chemical carcinogenesis;Cytochrome P450;Inflammatory mediator regulation of TRP channels;Linoleic acid metabolism;Retinol metabolism;Serotonergic synapse;Steroid hormone biosynthesis	Biosynthesis of maresin-like SPMs;CYP2E1 reactions;Synthesis of (16-20)-hydroxyeicosatetraenoic acids (HETE);Synthesis of epoxy (EET) and dihydroxyeicosatrienoic acids (DHET);Xenobiotics
Q6Y7W8	Gigyf2	GGYF2_MOUSE	GRB10-interacting GYF protein 2	1		0.508765	0.374188				0.391349	0.655285	0.130659	0.374374	0.96991	0.292545	0.206514	0.658061	19.1582	19.0458	19.1765	19.2523	15	5	5	5	0.145692	0.160563	0.177163	0.0847408	18.8222	18.9929	19.1277	18.8996	19.3866	18.8651	19.1532	19.2347	19.5469	19.0823	19.4054	19.2907	19.0607	19.2375	19.2672	1	1	1	1	1	1	1	1	1	1	1	1	1	1	1	adult locomotory behavior;cellular protein metabolic process;feeding behavior;homeostasis of number of cells within a tissue;insulin-like growth factor receptor signaling pathway;mitotic G1 DNA damage checkpoint;mRNA destabilization;multicellular organism growth;musculoskeletal movement;negative regulation of translation;neuromuscular process controlling balance;post-embryonic development;posttranscriptional gene silencing;spinal cord motor neuron differentiation	proline-rich region binding	cytoplasm;cytoplasmic stress granule;cytosol;endoplasmic reticulum;endosome;Golgi apparatus;integral component of membrane;perikaryon;protein-containing complex;proximal dendrite;vesicle	Messenger RNA biogenesis
Q6ZPJ3	Ube2o	UBE2O_MOUSE	(E3-independent) E2 ubiquitin-conjugating enzyme UBE2O	2	+	2.1665	0.029321				0.0339629	0.973043	0.0134945	0.039866	1.82755	0.0633351	0.49603	1.37598	18.6905	18.5207	18.5342	19.0167	15	5	5	5	0.226618	0.177672	0.115338	0.158164	18.3789	18.6145	18.1385	18.8236	18.648	18.3767	18.5373	18.4749	18.4837	18.7983	18.9332	19.0741	19.2528	19.1802	18.6433	2	1	2	1	2	1	2	1	2	1	2	2	2	2	2	positive regulation of BMP signaling pathway;protein K63-linked ubiquitination;protein monoubiquitination;retrograde transport, endosome to Golgi	ATP binding;ubiquitin conjugating enzyme activity;ubiquitin protein ligase activity;ubiquitin-protein transferase activity	cytoplasm;cytosol;nuclear body;nucleus	Ubiquitin mediated proteolysis;Ubiquitin system	Antigen processing: Ubiquitination & Proteasome degradation
Q6ZPY7	Kdm3b	KDM3B_MOUSE	Lysine-specific demethylase 3B	1		0.277723	0.428576				0.395163	0.583893	0.220703	0.490766	0.425033	0.379226	0.249833	0.535647	18.0253	17.9789	18.0293	18.0584	14	4	5	5	0.200626	0.258037	0.163003	0.230112	17.6485	17.6585	17.1274	18.2621	18.3465	18.0609	18.1863	17.9395	17.6627	18.2972	18.1387	18.5293	18.0859	17.8584	17.6799	1	1	NaN	1	1	1	1	1	1	1	1	1	1	1	1	histone H3-K9 demethylation;response to cisplatin	antioxidant activity;chromatin DNA binding;dioxygenase activity;histone demethylase activity (H3-K9 specific);metal ion binding;transcription regulatory region sequence-specific DNA binding	chromatin;nucleoplasm;nucleus
Q6ZQ08	Cnot1	CNOT1_MOUSE	CCR4-NOT transcription complex subunit 1	6		0.979771	0.23722				0.50663	0.680791	-0.101413	-0.345104	0.638797	0.464185	0.129301	0.431804	19.5046	19.4953	19.3939	19.6246	15	5	5	5	0.122329	0.0948013	0.110974	0.11877	19.4849	19.264	19.5037	19.6203	19.6036	19.4327	19.2354	19.3295	19.332	19.64	19.5896	19.7849	19.4293	19.8165	19.5027	5	5	6	6	5	5	5	5	6	4	6	4	6	6	5	gene silencing by miRNA;negative regulation of intracellular estrogen receptor signaling pathway;negative regulation of retinoic acid receptor signaling pathway;negative regulation of transcription by RNA polymerase II;negative regulation of translation;positive regulation of cytoplasmic mRNA processing body assembly;positive regulation of mRNA catabolic process;positive regulation of nuclear-transcribed mRNA catabolic process, deadenylation-dependent decay;positive regulation of nuclear-transcribed mRNA poly(A) tail shortening;regulation of stem cell population maintenance;RNA phosphodiester bond hydrolysis, exonucleolytic;trophectodermal cell differentiation	armadillo repeat domain binding;estrogen receptor binding;protein domain specific binding;protein-containing complex scaffold activity;retinoic acid receptor binding	CCR4-NOT complex;cytosol;nucleus;P-body	Messenger RNA biogenesis;RNA degradation	Deadenylation of mRNA;TP53 regulates transcription of additional cell cycle genes whose exact role in the p53 pathway remain uncertain
Q6ZQ38	Cand1	CAND1_MOUSE	Cullin-associated NEDD8-dissociated protein 1	12		0.530536	0.435012				0.473205	0.668375	-0.109795	-0.357229	0.250301	0.745549	0.0542408	0.187259	20.832	20.8506	20.7408	20.9048	15	5	5	5	0.111203	0.0936541	0.133329	0.0993954	20.8992	20.6023	20.9644	20.919	20.8678	20.7377	20.6591	20.8293	20.48	20.9977	20.8412	21.0008	20.7841	21.1024	20.7956	10	6	9	9	10	7	6	10	9	9	10	6	9	9	10	cell differentiation;negative regulation of catalytic activity;positive regulation of RNA polymerase II transcriptional preinitiation complex assembly;positive regulation of transcription, DNA-templated;protein ubiquitination;SCF complex assembly	TBP-class protein binding	cullin-RING ubiquitin ligase complex;cytoplasm;cytosol;Golgi apparatus;nucleoplasm;nucleus;ubiquitin ligase complex	Exosome;Ubiquitin system	Iron uptake and transport;Neddylation;Neutrophil degranulation
Q6ZQ58	Larp1	LARP1_MOUSE	La-related protein 1	4		1.51787	0.0959243				0.843929	0.52993	-0.201783	-0.622162	0.63559	0.439201	0.142864	0.460383	19.1484	19.168	18.9663	19.3109	15	5	5	5	0.147176	0.139355	0.121237	0.091377	18.8641	19.0593	19.3906	19.2364	19.2897	19.037	19.1513	18.665	19.0385	18.9394	19.1204	19.2897	19.3112	19.3422	19.491	4	4	4	4	4	4	4	4	3	4	4	4	4	3	4	cell proliferation;cellular response to rapamycin;mRNA stabilization;negative regulation of translation;positive regulation of macroautophagy;positive regulation of viral genome replication;response to amino acid starvation;TOR signaling;TORC1 signaling;translational initiation	eukaryotic initiation factor 4E binding;mRNA 3'-UTR binding;mRNA 5'-UTR binding;RNA cap binding;translation activator activity;translation initiation factor binding	cytoplasm;cytoplasmic stress granule;polysome;TORC1 complex	Messenger RNA biogenesis
Q6ZQ73	Cand2	CAND2_MOUSE	Cullin-associated NEDD8-dissociated protein 2	2		0.434074	0.435132				0.00739498	0.99397	-0.0021492	-0.0072014	0.564708	0.426584	0.160159	0.476807	19.6407	19.588	19.5859	19.7482	15	5	5	5	0.141936	0.102821	0.110162	0.177948	19.4955	19.471	19.4807	19.7236	19.7694	19.5147	19.3329	19.6583	19.7489	19.6747	19.3774	19.5829	19.9738	20.0044	19.8025	2	2	2	2	2	2	2	2	1	2	2	2	2	2	2	protein ubiquitination;SCF complex assembly	TBP-class protein binding	nucleus
Q6ZQI3	Mlec	MLEC_MOUSE	Malectin	3		1.26084	0.0851765				0.137926	0.880537	-0.0443733	-0.137321	1.20021	0.144793	0.353397	0.971341	20.9699	20.8669	20.8225	21.2203	15	5	5	5	0.213947	0.0910395	0.159997	0.213842	20.9748	20.6309	20.9154	20.9495	20.864	20.5977	20.5364	21.0509	20.9309	20.9968	21.1713	21.3843	21.3163	21.5618	20.6679	3	3	3	3	3	3	2	3	2	3	3	3	3	3	3	carbohydrate metabolic process	carbohydrate binding;enzyme binding	endoplasmic reticulum;endoplasmic reticulum membrane;integral component of membrane		Neutrophil degranulation;N-glycan trimming in the ER and Calnexin/Calreticulin cycle
Q6ZQK5	Acap2	ACAP2_MOUSE	Arf-GAP with coiled-coil, ANK repeat and PH domain-containing protein 2	1		2.56902	0.101363				2.24887	0.427642	-0.222797	-0.858761	0.000238441	0.999685	3.43323e-05	0.000138227	19.5544	19.6286	19.4058	19.6286	15	5	5	5	0.0928928	0.0485363	0.0816094	0.0580747	19.6123	19.611	19.6285	19.74	19.5512	19.5957	19.3563	19.294	19.38	19.4031	19.5372	19.72	19.7135	19.5993	19.5733	1	1	1	1	1	1	1	1	1	1	1	1	1	1	1	actin filament-based process;cellular response to nerve growth factor stimulus;endocytic recycling;protein localization to endosome	GTPase activator activity;metal ion binding;phosphatidylinositol-3,5-bisphosphate binding;Rab GTPase binding	endosome membrane;ruffle	Endocytosis;Exosome;Membrane trafficking
Q6ZQL4	Wdr43	WDR43_MOUSE	WD repeat-containing protein 43	3		0.665287	0.100011				0.477192	0.477679	0.580655	0.760106	0.764683	0.107285	0.847369	1.10799	19.0053	18.8935	18.9167	19.1835	14	4	5	5	0.137247	0.108121	0.0985747	0.10448	16.1066	18.7241	18.8141	18.9602	19.0755	18.8005	18.9226	18.8243	18.8925	19.1439	19.0338	19.3349	19.2454	19.2978	19.0054	NaN	2	2	2	3	3	2	3	1	3	3	3	3	3	3	positive regulation of rRNA processing;positive regulation of transcription by RNA polymerase I;rRNA processing		fibrillar center;nucleolus	Ribosome biogenesis;Ribosome biogenesis in eukaryotes	Major pathway of rRNA processing in the nucleolus and cytosol
Q6ZWM4	Lsm8	LSM8_MOUSE	U6 snRNA-associated Sm-like protein LSm8	2		0.455892	0.451913				0.346915	0.735095	-0.0861206	-0.279245	0.325731	0.631997	0.0854118	0.272662	19.2581	19.2583	19.1722	19.3437	15	5	5	5	0.126372	0.110246	0.123857	0.137199	19.2079	19.2913	19.4469	19.3354	19.0099	19.3591	19.3497	19.0547	18.9552	19.1421	19.4165	19.6283	19.3138	19.2468	19.1132	2	2	2	2	2	2	2	2	2	2	2	2	2	2	2	mRNA splicing, via spliceosome;RNA metabolic process	RNA binding	Lsm2-8 complex;nucleus;U2-type precatalytic spliceosome;U4/U6 x U5 tri-snRNP complex;U6 snRNP	Messenger RNA biogenesis;RNA degradation;Spliceosome	mRNA Splicing - Major Pathway
Q6ZWN5	Rps9	RS9_MOUSE	40S ribosomal protein S9	17		0.205742	0.688283				0.162897	0.868998	0.0457767	0.147847	0.544572	0.512614	0.114192	0.38096	24.3913	24.338	24.3837	24.4522	15	5	5	5	0.127058	0.0661319	0.164357	0.139012	24.3626	24.4018	24.4423	24.2017	24.2814	24.3729	24.4213	24.7409	24.2019	24.1817	24.3664	24.5787	24.4204	24.7096	24.1857	17	16	17	16	15	17	16	17	16	17	17	17	17	16	17	positive regulation of cell proliferation;positive regulation of translational fidelity;translation	5.8S rRNA binding;rRNA binding;structural constituent of ribosome;translation regulator activity	cytoplasm;cytosolic small ribosomal subunit;nucleolus;ribonucleoprotein complex;synapse	Ribosome	Formation of a pool of free 40S subunits;Formation of the ternary complex, and subsequently, the 43S complex;L13a-mediated translational silencing of Ceruloplasmin expression;Major pathway of rRNA processing in the nucleolus and cytosol;Ribosomal scanning and start codon recognition;Translation initiation complex formation
Q6ZWQ7	Spcs3	SPCS3_MOUSE	Signal peptidase complex subunit 3	1		0.329095	0.273254				0.137109	0.748531	-0.199401	-0.263663	0.575043	0.250973	0.375357	0.730381	18.9905	18.9714	18.937	19.0487	13	4	4	5	0.115094	0.0984452	0.10766	0.138068	18.9234	17.4811	18.8584	18.9335	19.1705	18.786	16.622	18.903	19.1465	18.9123	18.9726	18.9889	19.0171	19.3707	18.8944	1	NaN	1	1	1	1	NaN	1	1	1	1	1	1	1	1	protein targeting to ER;proteolysis;signal peptide processing	peptidase activity	endoplasmic reticulum;integral component of membrane;organelle membrane;signal peptidase complex	Protein export
Q6ZWV3	Rpl10	RL10_MOUSE	60S ribosomal protein L10	1		1.28477	0.193411				0.264299	0.851459	0.0452972	0.166834	1.08245	0.321081	-0.17754	-0.613166	20.803	20.8471	20.8924	20.6695	15	5	5	5	0.105412	0.0729888	0.0819	0.111502	20.9551	20.8432	20.9453	20.7855	20.7061	20.9277	21.0059	20.9942	20.7931	20.7409	20.712	20.3885	20.6469	20.8003	20.7999	1	1	1	1	1	1	1	1	1	1	1	1	1	1	1	embryonic brain development;negative regulation of apoptotic process;negative regulation of transcription by RNA polymerase II;regulation of translation;ribosomal large subunit assembly;translation	structural constituent of ribosome;translation regulator activity	cytoplasm;cytosol;cytosolic large ribosomal subunit;endoplasmic reticulum;nucleus;protein-containing complex;synapse	Ribosome
Q6ZWV7	Rpl35	RL35_MOUSE	60S ribosomal protein L35	3	+	1.71075	0.0289573		+	LI SMA_LI WT	0.939258	0.481686	-0.255609	-0.741833	1.82616	0.0447216	-0.730174	-1.67313	20.4174	20.746	20.4904	20.0158	15	5	5	5	0.266113	0.0842989	0.197854	0.348643	20.8158	20.9212	20.6831	20.6402	20.6695	20.4481	20.6209	20.5145	20.8439	20.0245	19.2615	20.1368	20.7054	20.0043	19.9711	3	3	3	3	3	3	3	3	3	3	3	3	3	3	3	maturation of LSU-rRNA from tricistronic rRNA transcript (SSU-rRNA, 5.8S rRNA, LSU-rRNA);translation	mRNA binding;ribonucleoprotein complex binding;structural constituent of ribosome	cytosolic large ribosomal subunit	Ribosome
Q6ZWX6	Eif2s1	IF2A_MOUSE	Eukaryotic translation initiation factor 2 subunit 1	8		1.1051	0.404253				0.212518	0.934284	-0.0197414	-0.0831156	1.0155	0.472957	0.108659	0.421629	22.3568	22.3272	22.3075	22.4359	15	5	5	5	0.0695147	0.0224919	0.0533042	0.0824318	22.3167	22.3595	22.2777	22.3294	22.3527	22.4014	22.3543	22.2013	22.3124	22.2679	22.4337	22.5277	22.5058	22.4908	22.2214	8	8	8	8	8	8	8	8	8	8	8	8	8	8	8	aging;cellular response to amino acid starvation;cellular response to heat;cellular response to oxidative stress;cellular response to UV;negative regulation of guanyl-nucleotide exchange factor activity;negative regulation of translational initiation in response to stress;positive regulation of neuron death;positive regulation of type B pancreatic cell apoptotic process;protein autophosphorylation;regulation of translational initiation in response to stress;response to endoplasmic reticulum stress;response to manganese-induced endoplasmic reticulum stress;stress granule assembly;translation	ribosome binding;translation initiation factor activity	cytoplasm;cytoplasmic stress granule;eukaryotic 48S preinitiation complex;eukaryotic translation initiation factor 2 complex;eukaryotic translation initiation factor 2B complex;glial limiting end-foot;multi-eIF complex;nucleus;synapse;translation initiation ternary complex	Apoptosis;Autophagy - animal;Hepatitis C;Herpes simplex virus 1 infection;Influenza A;Measles;Non-alcoholic fatty liver disease (NAFLD);Protein processing in endoplasmic reticulum;RNA transport;Translation factors	ABC-family proteins mediated transport;Formation of the ternary complex, and subsequently, the 43S complex;L13a-mediated translational silencing of Ceruloplasmin expression;PERK regulates gene expression;Recycling of eIF2:GDP;Ribosomal scanning and start codon recognition;Translation initiation complex formation
Q6ZWY3	Rps27l	RS27L_MOUSE	40S ribosomal protein S27-like	1		0.0523169	0.921511				0.189101	0.893424	-0.03284	-0.122067	0.0384013	0.953908	0.0118515	0.0384705	19.4066	19.4136	19.3808	19.4255	15	5	5	5	0.0953518	0.0887261	0.0610593	0.137042	19.5656	19.3534	19.3487	19.5293	19.2713	19.4226	19.2865	19.4996	19.3041	19.3911	19.6101	19.5883	19.4951	19.308	19.1259	1	1	1	1	1	1	1	1	1	1	1	1	1	1	1	activation of cysteine-type endopeptidase activity involved in apoptotic process;DNA damage response, signal transduction by p53 class mediator resulting in transcription of p21 class mediator;intrinsic apoptotic signaling pathway in response to DNA damage by p53 class mediator;mitotic G1 DNA damage checkpoint;positive regulation of translation;ribosomal small subunit assembly;translation	cysteine-type endopeptidase activator activity involved in apoptotic process;metal ion binding;structural constituent of ribosome;translation activator activity	cytosolic small ribosomal subunit;nucleus	Ribosome	Formation of a pool of free 40S subunits;Formation of the ternary complex, and subsequently, the 43S complex;L13a-mediated translational silencing of Ceruloplasmin expression;Major pathway of rRNA processing in the nucleolus and cytosol;Ribosomal scanning and start codon recognition;Translation initiation complex formation
Q711T7	Nadsyn1	NADE_MOUSE	Glutamine-dependent NAD(+) synthetase	2		0.816112	0.0646316				0.00714017	0.992734	0.00934334	0.0145284	0.850219	0.0837066	-0.976027	-1.22338	18.7541	18.8005	18.7487	18.672	10	4	4	2	0.168564	0.207274	0.167841	0.154584	18.4942	17.1776	18.8119	18.7102	19.1855	18.4785	18.6022	18.9537	18.9605	17.4314	16.6271	17.036	16.4923	18.5137	18.8304	1	NaN	2	2	2	2	2	2	1	NaN	NaN	NaN	2	2	NaN	NAD biosynthetic process	ATP binding;glutaminase activity;NAD+ synthase (glutamine-hydrolyzing) activity;NAD+ synthase activity	cytoplasm;cytosol	Nicotinate and nicotinamide metabolism	Nicotinate metabolism
Q71KU9	Fgl1	FGL1_MOUSE	Fibrinogen-like protein 1	1	+	1.78956	0.0138681		+	LI SMA_LI WT	0.0552585	0.920237	0.0492487	0.0951907	1.49014	0.0376726	1.46159	1.90971	17.1811	16.6537	16.5817	18.0824	13	4	4	5	0.821447	0.416934	0.236105	0.550034	16.4755	16.4893	17.2267	15.7601	17.1525	16.7427	16.9076	17.0237	16.6369	16.0396	18.7148	17.9934	19.1146	18.355	16.2343	1	NaN	1	1	1	1	1	NaN	1	1	1	1	1	1	1	adipose tissue development;cholesterol metabolic process;regulation of glucose metabolic process;response to stilbenoid		extracellular region
Q71LX4	Tln2	TLN2_MOUSE	Talin-2	5		0.0387243	0.949237				0.104102	0.940466	-0.0210594	-0.0764923	0.14323	0.840748	-0.035294	-0.119761	19.5335	19.5522	19.5312	19.517	15	5	5	5	0.0839173	0.0962906	0.0592447	0.107205	19.6817	19.4768	19.6445	19.6216	19.3367	19.5919	19.5814	19.5221	19.3809	19.5796	19.3148	19.5752	19.4085	19.7113	19.575	4	3	5	4	4	5	5	4	4	5	4	4	4	5	4	cell adhesion;cytoskeletal anchoring at plasma membrane	actin filament binding;structural constituent of cytoskeleton	cytoplasm;cytoskeleton;fascia adherens;focal adhesion;plasma membrane;ruffle;synapse	Exosome;Focal adhesion;Human T-cell leukemia virus 1 infection;Platelet activation;Rap1 signaling pathway
Q71RI9	Kyat3	KAT3_MOUSE	Kynurenine--oxoglutarate transaminase 3	18		1.28588	0.18782				0.562292	0.68055	-0.0977039	-0.345014	1.64103	0.195007	-0.239378	-0.83934	26.047	26.1593	26.0616	25.92	15	5	5	5	0.111569	0.0803759	0.0986167	0.106072	26.1164	26.2702	26.18	26.2529	25.9771	25.9926	26.1955	26.0321	26.2138	25.8741	25.813	25.8249	26.016	25.8096	26.1362	17	18	17	18	16	16	18	17	18	17	17	17	17	18	17	2-oxoglutarate metabolic process;biosynthetic process;cellular amino acid metabolic process;kynurenine metabolic process	cysteine-S-conjugate beta-lyase activity;kynurenine-glyoxylate transaminase activity;kynurenine-oxoglutarate transaminase activity;protein homodimerization activity;pyridoxal phosphate binding	cytoplasm;mitochondrion	Amino acid related enzymes;Chemical carcinogenesis;Cysteine and methionine metabolism;Selenocompound metabolism;Tryptophan metabolism
Q75N73	Slc39a14	S39AE_MOUSE	Metal cation symporter ZIP14	1	+	2.80871	0.0115897		+	LI SMA_LI WT	0.529623	0.599044	-0.158911	-0.464736	1.86077	0.0447173	0.721255	1.67887	19.5881	19.4007	19.2418	20.122	15	5	5	5	0.379197	0.203759	0.0978931	0.268528	19.225	19.1335	19.7898	19.2444	19.6109	19.203	19.0391	19.2804	19.2537	19.4327	20.3616	19.973	20.5579	20.261	19.4563	1	1	1	1	1	1	1	1	1	1	1	1	1	1	1	cellular zinc ion homeostasis;iron ion transport;zinc ion import across plasma membrane;zinc ion transmembrane transport;zinc ion transport	ferrous iron transmembrane transporter activity;manganese ion transmembrane transporter activity;zinc ion transmembrane transporter activity	cytoplasm;integral component of membrane;integral component of plasma membrane;lamellipodium;plasma membrane	Ferroptosis;Transporters	Zinc influx into cells by the SLC39 gene family
Q76LS9	Mindy1	MINY1_MOUSE	Ubiquitin carboxyl-terminal hydrolase MINDY-1	2		1.64372	0.0881966				0.201408	0.87346	0.0408165	0.14513	1.35622	0.179443	-0.279438	-0.881381	19.7834	19.863	19.9038	19.5835	15	5	5	5	0.141093	0.0823108	0.0940344	0.162697	19.9722	19.9492	19.6652	19.8335	19.8947	19.7617	19.8969	19.9696	20.0931	19.7977	19.5664	19.3341	19.7206	19.3993	19.8972	2	2	2	2	2	2	2	2	2	2	2	2	2	2	2	protein K48-linked deubiquitination	cysteine-type carboxypeptidase activity;K48-linked polyubiquitin modification-dependent protein binding;Lys48-specific deubiquitinase activity;thiol-dependent ubiquitin-specific protease activity	cytosol;nuclear body;nucleoplasm;nucleus	Ubiquitin system
Q76M72	Slc22a27	S22AR_MOUSE	Solute carrier family 22 member 27	1	+	2.70204	0.013125		+	LI SMA_LI WT	0.284597	0.719951	0.105259	0.295538	2.88287	0.0253939	0.784952	2.16469	19.424	19.1272	19.2325	19.9122	15	5	5	5	0.345463	0.0486026	0.25675	0.241	19.1228	19.2212	19.0731	19.05	19.169	19.074	18.8936	19.3338	19.0844	19.7766	19.6361	19.9347	20.268	20.2489	19.4732	1	1	1	1	1	1	1	1	1	1	1	1	1	1	1		transmembrane transporter activity	integral component of membrane;plasma membrane	Transporters
Q76MZ3	Ppp2r1a	2AAA_MOUSE	Serine/threonine-protein phosphatase 2A 65 kDa regulatory subunit A alpha isoform	12		0.0516624	0.970208				0.19028	0.925197	-0.0217701	-0.0886707	0.0872626	0.956905	-0.00869865	-0.0367698	22.4418	22.452	22.4302	22.4433	15	5	5	5	0.045901	0.0312571	0.0638481	0.0473498	22.48	22.3978	22.4968	22.4086	22.4767	22.3797	22.3618	22.5137	22.352	22.5438	22.4559	22.3521	22.4233	22.4435	22.5416	12	9	11	10	10	12	11	11	12	11	10	10	11	11	11	chromosome segregation;female meiotic nuclear division;meiotic sister chromatid cohesion, centromeric;meiotic spindle elongation;mitotic sister chromatid separation;peptidyl-serine dephosphorylation;positive regulation of extrinsic apoptotic signaling pathway in absence of ligand;protein-containing complex assembly;regulation of meiotic cell cycle process involved in oocyte maturation	protein antigen binding;protein heterodimerization activity;protein phosphatase regulator activity;protein serine/threonine phosphatase activity	chromosome, centromeric region;cytoplasm;cytosol;dendrite;glutamatergic synapse;lateral plasma membrane;protein phosphatase type 2A complex;synapse	Adrenergic signaling in cardiomyocytes;AMPK signaling pathway;Chagas disease (American trypanosomiasis);Chromosome and associated proteins;Dopaminergic synapse;Hepatitis C;Hippo signaling pathway;Human papillomavirus infection;Long-term depression;mRNA surveillance pathway;Oocyte meiosis;PI3K-Akt signaling pathway;Protein phosphatases and associated proteins;Sphingolipid signaling pathway;TGF-beta signaling pathway;Tight junction	Amplification of signal from unattached kinetochores via a MAD2 inhibitory signal;Anchoring of the basal body to the plasma membrane;AURKA Activation by TPX2;Beta-catenin phosphorylation cascade;CTLA4 inhibitory signaling;Cyclin A/B1/B2 associated events during G2/M transition;Cyclin D associated events in G1;DARPP-32 events;Degradation of beta-catenin by the destruction complex;Disassembly of the destruction complex and recruitment of AXIN to the membrane;ERK/MAPK targets;ERKs are inactivated;Inhibition of replication initiation of damaged DNA by RB1/E2F1;Loss of Nlp from mitotic centrosomes;Mitotic Prometaphase;Negative regulation of MAPK pathway;Nonsense Mediated Decay (NMD) enhanced by the Exon Junction Complex (EJC);PI5P, PP2A and IER3 Regulate PI3K/AKT Signaling;Platelet sensitization by LDL;RAF activation;Recruitment of mitotic centrosome proteins and complexes;Recruitment of NuMA to mitotic centrosomes;Regulation of PLK1 Activity at G2/M Transition;Regulation of TP53 Degradation;Resolution of Sister Chromatid Cohesion;RHO GTPases Activate Formins;Separation of Sister Chromatids;Spry regulation of FGF signaling
Q78IK2	Atp5mk	ATPMK_MOUSE	ATP synthase membrane subunit K, mitochondrial	2		1.12794	0.091451				1.82899	0.348276	0.45274	1.30705	0.723978	0.287463	0.251348	0.670295	20.0659	19.8312	20.2839	20.0825	15	5	5	5	0.237766	0.106175	0.175992	0.287121	19.7416	19.6587	19.9147	20.0436	19.7973	19.7688	20.4053	20.4762	20.3764	20.3928	20.0267	20.7139	19.8187	19.9521	19.9011	2	2	2	2	2	2	2	2	2	2	2	2	2	2	2			integral component of membrane;mitochondrial inner membrane;mitochondrial proton-transporting ATP synthase complex;mitochondrion	Mitochondrial biogenesis
Q78IK4	Apool	MIC27_MOUSE	MICOS complex subunit Mic27	3		1.59109	0.152711				0.83973	0.650374	-0.0992325	-0.379642	1.60045	0.189851	-0.247232	-0.852725	21.2028	21.3183	21.219	21.071	15	5	5	5	0.106246	0.0790297	0.0527412	0.118811	21.3374	21.1474	21.2902	21.4659	21.3504	21.214	21.1641	21.1543	21.2214	21.3413	20.9711	21.147	20.9457	21.3273	20.9641	3	3	3	3	3	3	3	3	3	3	3	3	3	3	3	cristae formation		MICOS complex;mitochondrial inner membrane;mitochondrion		Platelet degranulation
Q78J03	Msrb2	MSRB2_MOUSE	Methionine-R-sulfoxide reductase B2, mitochondrial	2		0.827261	0.291327				0.111679	0.926376	-0.0248585	-0.0877148	0.865654	0.320594	-0.195243	-0.614205	19.4275	19.5008	19.476	19.3056	15	5	5	5	0.117172	0.111232	0.0538482	0.150399	19.2209	19.5721	19.6528	19.5866	19.4718	19.5083	19.5188	19.5652	19.3979	19.3897	19.2096	19.1313	19.2451	19.2905	19.6515	2	2	2	2	2	2	2	2	2	2	2	2	2	2	2	actin filament polymerization;cellular response to oxidative stress;protein repair	actin binding;L-methionine-(R)-S-oxide reductase activity;peptide-methionine (R)-S-oxide reductase activity;zinc ion binding	mitochondrion	Enzymes with EC numbers	Protein repair
Q78JE5	Fbxo22	FBX22_MOUSE	F-box only protein 22	2		0.176899	0.4318				0.41254	0.487321	-0.552753	-0.687603	0.385842	0.321788	-0.416793	-0.612169	19.3973	19.3669	19.4081	19.4245	13	5	4	4	0.0980859	0.111647	0.136291	0.0485408	19.2499	19.5351	19.1453	19.4161	19.488	19.5843	19.422	19.1133	16.4382	19.5128	19.5234	19.4043	17.0523	19.3637	19.4066	2	1	2	1	2	1	1	1	NaN	1	1	NaN	1	1	1	cellular response to starvation;nucleocytoplasmic transport;positive regulation of proteasomal ubiquitin-dependent protein catabolic process;positive regulation of ubiquitin-dependent protein catabolic process;protein polyubiquitination;regulation of myotube differentiation;regulation of skeletal muscle fiber development	ubiquitin-protein transferase activity	cytoplasm;nucleus;Z disc	Ubiquitin system	Antigen processing: Ubiquitination & Proteasome degradation;Neddylation
Q78JT3	Haao	3HAO_MOUSE	3-hydroxyanthranilate 3,4-dioxygenase	17	+	3.48493	0.0137989				3.02912	0.321627	0.372749	1.36461	1.08714	0.250241	-0.231239	-0.731256	23.5678	23.5207	23.8934	23.2894	15	5	5	5	0.205855	0.0751822	0.085149	0.173872	23.5546	23.4026	23.552	23.6677	23.4263	23.739	23.9588	23.9077	23.8097	24.0519	23.2372	23.2947	23.2099	23.0313	23.674	16	15	16	16	16	17	16	15	17	16	16	16	16	16	17	anthranilate metabolic process;'de novo' NAD biosynthetic process from tryptophan;NAD biosynthetic process;neuron cellular homeostasis;quinolinate biosynthetic process;quinolinate metabolic process;response to cadmium ion;response to zinc ion;tryptophan catabolic process	3-hydroxyanthranilate 3,4-dioxygenase activity;ferrous iron binding;iron ion binding;oxygen binding	cytoplasm;cytosol;mitochondrial membrane	Tryptophan metabolism	Tryptophan catabolism
Q78KK3	Slc22a18	S22AI_MOUSE	Solute carrier family 22 member 18	1	+	1.37032	0.0471446				0.847472	0.435635	0.346032	0.838883	0.595173	0.282985	-0.303399	-0.678946	17.7162	17.6766	18.0227	17.3827	14	5	5	4	0.278353	0.248675	0.186642	0.311827	17.9461	17.0911	17.5455	17.7223	18.0781	17.9115	17.9992	18.3245	17.6315	18.2466	16.8824	17.8949	17.3355	17.6095	17.1439	1	1	1	1	1	1	1	1	1	1	1	NaN	1	1	1	anion transport;drug transport	drug transmembrane transporter activity;organic anion transmembrane transporter activity;symporter activity;transmembrane transporter activity;ubiquitin protein ligase binding	apical plasma membrane;cytoplasm;integral component of plasma membrane;nuclear envelope	Transporters
Q78PG9	Ccdc25	CCD25_MOUSE	Coiled-coil domain-containing protein 25	2		0.41152	0.211085				0.431924	0.486058	0.509562	0.692017	0.506622	0.222894	0.576086	0.785714	19.2094	19.1997	19.18	19.2465	14	4	5	5	0.0875048	0.0734871	0.115706	0.0800719	19.1684	16.5535	19.1147	19.1658	19.3497	19.3364	19.0788	19.294	18.9255	19.2653	19.159	19.3719	19.366	19.1328	19.2028	2	NaN	2	2	2	2	2	2	2	2	2	2	2	2	2
Q78PY7	Snd1	SND1_MOUSE	Staphylococcal nuclease domain-containing protein 1	33		2.00098	0.404814				0.137954	0.972249	-0.00928726	-0.0411365	1.60668	0.47619	0.0985893	0.41821	24.7717	24.7419	24.7326	24.8405	15	5	5	5	0.0489079	0.030862	0.0254451	0.0466103	24.7167	24.795	24.7816	24.7254	24.691	24.7349	24.7816	24.685	24.7498	24.712	24.9391	24.8203	24.7881	24.8747	24.7804	33	29	31	32	32	33	31	32	29	33	32	33	33	32	33	gene silencing by RNA;miRNA catabolic process;regulation of cell cycle process;RNA catabolic process	endonuclease activity;endoribonuclease activity;nuclease activity;RISC complex binding;RNA binding	cytoplasm;cytosol;dense body;melanosome;mitochondrion;nucleus;RISC complex	Viral carcinogenesis
Q78XF5	Ostc	OSTC_MOUSE	Oligosaccharyltransferase complex subunit OSTC	1		0.413575	0.362699				0.308269	0.689655	-0.121878	-0.330151	0.326646	0.539395	0.132801	0.353495	21.3786	21.375	21.2531	21.5078	15	5	5	5	0.191182	0.176238	0.195291	0.195109	21.728	21.0887	21.5015	21.2282	21.3286	21.1199	21.2353	21.4378	20.8666	21.6059	21.7729	21.4897	21.0201	21.7578	21.4984	1	1	1	1	1	1	1	1	1	1	1	1	1	1	1	protein glycosylation		integral component of membrane;oligosaccharyltransferase complex
Q78ZA7	Nap1l4	NP1L4_MOUSE	Nucleosome assembly protein 1-like 4	3	+	2.20077	0.0271884				0.966364	0.438585	-0.30658	-0.829776	1.44531	0.179134	0.270541	0.880088	19.2767	19.2887	18.9821	19.5592	15	5	5	5	0.210202	0.142274	0.231277	0.0808262	19.0632	19.4396	19.0621	19.3818	19.4967	18.8508	18.6243	18.8979	19.0675	19.4699	19.598	19.539	19.4037	19.7236	19.5318	3	3	3	3	3	3	2	3	3	1	3	2	3	2	2	nucleosome assembly	nucleosome binding	cytoplasm;dendrite;neuronal cell body;nucleus	Chromosome and associated proteins
Q791T5	Mtch1	MTCH1_MOUSE	Mitochondrial carrier homolog 1	1		0.660117	0.0970567				0.805658	0.373969	0.911523	1.16444	0.47421	0.233963	0.612905	0.767815	19.8348	19.6946	20.0401	19.7415	14	4	5	5	0.219052	0.0900914	0.200041	0.251673	19.7202	16.8649	19.4963	19.7698	19.7919	19.7724	19.744	20.3851	20.0273	20.2719	19.665	19.888	19.0508	20.0521	20.0518	1	NaN	1	1	1	1	1	1	1	1	1	1	1	1	1	activation of cysteine-type endopeptidase activity involved in apoptotic process;apoptotic process;positive regulation of apoptotic process		integral component of membrane;mitochondrial inner membrane;mitochondrion	Mitochondrial biogenesis;Transporters
Q791V5	Mtch2	MTCH2_MOUSE	Mitochondrial carrier homolog 2	4		0.758519	0.146966				1.83905	0.371705	0.34705	1.11356	0.0570716	0.88117	-0.0388081	-0.0876882	22.0537	21.951	22.298	21.9122	15	5	5	5	0.218181	0.0995472	0.139961	0.309101	21.9053	21.7082	22.0779	22.0299	22.0336	22.1257	22.2857	22.4229	22.0914	22.5645	22.0463	22.142	21.0497	21.8899	22.4331	4	4	4	4	4	4	4	4	4	4	4	4	4	4	4	cellular response to radiation;establishment of protein localization to mitochondrial membrane involved in mitochondrial fission;hematopoietic stem cell homeostasis;hematopoietic stem cell migration;hepatocyte apoptotic process;lactate metabolic process;mitochondrial ATP synthesis coupled electron transport;negative regulation of glycolytic process;negative regulation of mitochondrial membrane potential;positive regulation of apoptotic process;positive regulation of cysteine-type endopeptidase activity involved in apoptotic process;positive regulation of intrinsic apoptotic signaling pathway in response to DNA damage;protein localization to mitochondrion;regulation of mitochondrial membrane permeability involved in apoptotic process		integral component of membrane;mitochondrial inner membrane;mitochondrial outer membrane;mitochondrion	Mitochondrial biogenesis;Transporters
Q7M6Y3	Picalm	PICAL_MOUSE	Phosphatidylinositol-binding clathrin assembly protein	5		0.764482	0.310555				0.454027	0.681214	-0.104537	-0.341983	0.453412	0.554121	0.102982	0.338511	19.2959	19.2965	19.1919	19.3994	15	5	5	5	0.118451	0.115615	0.109794	0.104417	19.4395	19.0021	19.4284	19.3142	19.2981	19.3474	19.073	19.1386	19.0311	19.3695	19.5782	19.4972	19.2063	19.4289	19.2866	4	4	5	5	5	5	4	5	4	4	5	5	5	5	4	amyloid-beta clearance by transcytosis;axonogenesis;cargo loading into vesicle;cell proliferation;clathrin coat assembly;clathrin-dependent endocytosis;dendrite morphogenesis;endosomal transport;hemopoiesis;iron ion homeostasis;iron ion import across plasma membrane;learning or memory;membrane bending;modulation of age-related behavioral decline;negative regulation of gene expression;negative regulation of metalloendopeptidase activity involved in amyloid precursor protein catabolic process;negative regulation of protein localization to cell surface;negative regulation of protein localization to plasma membrane;negative regulation of receptor-mediated endocytosis;positive regulation of amyloid-beta formation;positive regulation of aspartic-type endopeptidase activity involved in amyloid precursor protein catabolic process;positive regulation of axonogenesis;positive regulation of dendrite extension;positive regulation of GTPase activity;positive regulation of neuron death;positive regulation of synaptic vesicle clustering;positive regulation of synaptic vesicle endocytosis;positive regulation of transcription, DNA-templated;receptor internalization;receptor-mediated endocytosis;regulation of aspartic-type endopeptidase activity involved in amyloid precursor protein catabolic process;regulation of endocytosis;regulation of protein localization;regulation of protein transport;regulation of synaptic vesicle endocytosis;regulation of synaptic vesicle transport;regulation of terminal button organization;regulation of vesicle size;synaptic vesicle endocytosis;synaptic vesicle maturation;transcytosis;vesicle budding from membrane;vesicle-mediated transport	1-phosphatidylinositol binding;clathrin binding;clathrin heavy chain binding;identical protein binding;low-density lipoprotein particle receptor binding;phosphatidylinositol-4,5-bisphosphate binding;Rab GTPase binding;SH3 domain binding;SNARE binding;tau protein binding	AP-2 adaptor complex;cell surface;clathrin-coated pit;clathrin-coated vesicle;early endosome;endosome;endosome to plasma membrane transport vesicle;extrinsic component of presynaptic endocytic zone membrane;Golgi apparatus;intracellular membrane-bounded organelle;intrinsic component of membrane;neurofibrillary tangle;neuron projection;neuronal cell body;nucleus;parallel fiber to Purkinje cell synapse;plasma membrane;postsynapse;postsynaptic density;postsynaptic membrane;presynaptic membrane;Schaffer collateral - CA1 synapse;synapse;synaptic vesicle;vesicle	Membrane trafficking	Cargo recognition for clathrin-mediated endocytosis;Clathrin-mediated endocytosis;Golgi Associated Vesicle Biogenesis
Q7TMB8	Cyfip1	CYFP1_MOUSE	Cytoplasmic FMR1-interacting protein 1	3		1.06079	0.154554				1.12214	0.425288	-0.290321	-0.84839	0.226024	0.751099	-0.0547867	-0.183376	19.4739	19.5889	19.2986	19.5341	15	5	5	5	0.148363	0.123338	0.178667	0.0935047	19.6028	19.3564	19.4969	19.6576	19.8308	19.33	18.9407	19.479	19.1411	19.602	19.5505	19.5343	19.3905	19.7394	19.4558	2	2	2	3	3	2	2	2	2	2	3	2	3	2	2	axon extension;axon guidance;cell morphogenesis;cell projection assembly;cellular response to insulin stimulus;cognition;dendrite extension;lamellipodium assembly;modification of synaptic structure;negative regulation of synaptic vesicle recycling;neuron projection development;positive regulation of Arp2/3 complex-mediated actin nucleation;positive regulation of axon extension;positive regulation of axonogenesis;positive regulation of dendrite development;positive regulation of neurotrophin TRK receptor signaling pathway;positive regulation of ruffle assembly;Rac protein signal transduction;regulation of cell shape;regulation of modification of postsynaptic actin cytoskeleton;regulation of translation;regulation of translation at postsynapse, modulating synaptic transmission;response to electrical stimulus;ruffle organization	actin filament binding;profilin binding;protein-containing complex binding;Rac GTPase binding;RNA 7-methylguanosine cap binding;translation regulator activity	axonal growth cone;cell junction;central region of growth cone;cytoplasm;dendritic growth cone;dendritic spine;excitatory synapse;filopodium tip;lamellipodium;mRNA cap binding complex;neuron projection;neuronal cell body;perinuclear region of cytoplasm;peripheral region of growth cone;postsynapse;ruffle;SCAR complex;synapse;terminal bouton	Messenger RNA biogenesis;Regulation of actin cytoskeleton;RNA transport	Neutrophil degranulation;Regulation of actin dynamics for phagocytic cup formation;RHO GTPases Activate WASPs and WAVEs;VEGFA-VEGFR2 Pathway
Q7TMC8	Fcsk	FCSK_MOUSE	L-fucose kinase	2		1.23391	0.256973				1.5309	0.482781	0.193109	0.707386	0.911658	0.427567	0.130313	0.473033	18.2097	18.1019	18.295	18.2322	15	5	5	5	0.0923882	0.0827034	0.0753945	0.0785072	18.228	17.9092	18.1494	18.0623	18.1606	18.4163	18.2303	18.2058	18.2142	18.4084	18.2982	18.2085	18.0526	18.2415	18.3602	2	2	2	2	2	2	2	2	2	2	2	2	2	2	2	carbohydrate phosphorylation;GDP-L-fucose salvage;response to dopamine	ATP binding;fucokinase activity		Amino sugar and nucleotide sugar metabolism;Fructose and mannose metabolism	GDP-fucose biosynthesis
Q7TMF3	Ndufa12	NDUAC_MOUSE	NADH dehydrogenase [ubiquinone] 1 alpha subcomplex subunit 12	1		0.542717	0.428727				0.0402246	0.971494	0.0137459	0.0429716	0.65423	0.443685	-0.13884	-0.455558	19.644	19.6857	19.6994	19.5468	15	5	5	5	0.118353	0.154378	0.106733	0.0498627	19.6595	19.3886	19.8153	19.5891	19.9759	19.5641	19.6643	19.9359	19.5938	19.739	19.6558	19.5158	19.5481	19.5534	19.461	1	1	1	1	1	1	1	1	1	1	1	1	1	1	1	mitochondrial ATP synthesis coupled electron transport;response to oxidative stress	electron transfer activity;NADH dehydrogenase (ubiquinone) activity	cytosol;mitochondrial respiratory chain complex I;mitochondrion	Alzheimer disease;Huntington disease;Non-alcoholic fatty liver disease (NAFLD);Oxidative phosphorylation;Parkinson disease;Retrograde endocannabinoid signaling;Thermogenesis	Complex I biogenesis;Respiratory electron transport
Q7TMK9	Syncrip	HNRPQ_MOUSE	Heterogeneous nuclear ribonucleoprotein Q	14		0.0104494	0.994017				0.0942548	0.975154	0.00900497	0.0382755	0.0578475	0.968218	0.0074337	0.0302336	22.0095	22.004	22.013	22.0114	15	5	5	5	0.0445792	0.0336266	0.042044	0.0633127	21.9685	22.0591	21.9946	21.9491	22.0486	22.0599	22.0294	21.9045	22.0249	22.0462	21.941	22.1002	22.1192	21.9602	21.9364	11	12	13	13	12	13	12	14	12	14	14	13	14	13	14	cellular response to interferon-gamma;CRD-mediated mRNA stabilization;mRNA processing;negative regulation of translation;RNA splicing	mRNA 5'-UTR binding;mRNA binding;poly(A) binding;RNA binding	catalytic step 2 spliceosome;CRD-mediated mRNA stability complex;cytoplasm;endoplasmic reticulum;GAIT complex;histone pre-mRNA 3'end processing complex;nucleoplasm;nucleus;ribonucleoprotein complex	Spliceosome
Q7TMM9	Tubb2a	TBB2A_MOUSE	Tubulin beta-2A chain	2		1.54564	0.103972				0.11629	0.922194	-0.0259274	-0.0913389	1.44673	0.162648	-0.291625	-0.923812	20.6893	20.7951	20.7692	20.5035	15	5	5	5	0.134747	0.095726	0.0797676	0.154145	20.8506	20.5376	20.8735	20.8163	20.8977	20.8013	20.5999	20.9161	20.8018	20.7269	20.3005	20.3611	20.5883	20.4358	20.8319	2	2	2	2	2	2	2	2	2	2	2	2	2	2	2	microtubule cytoskeleton organization;microtubule-based process;mitotic cell cycle	GTP binding;GTPase activity;structural constituent of cytoskeleton	cytoplasm;microtubule	Chromosome and associated proteins;Cytoskeleton proteins;Exosome;Gap junction;Phagosome	Carboxyterminal post-translational modifications of tubulin;Cilium Assembly;COPI-dependent Golgi-to-ER retrograde traffic;COPI-independent Golgi-to-ER retrograde traffic;COPI-mediated anterograde transport;Hedgehog 'off' state;Hedgehog 'on' state;HSP90 chaperone cycle for steroid hormone receptors (SHR);Intraflagellar transport;Kinesins;MHC class II antigen presentation;Microtubule-dependent trafficking of connexons from Golgi to the plasma membrane;Mitotic Prometaphase;Recruitment of NuMA to mitotic centrosomes;Recycling pathway of L1;Resolution of Sister Chromatid Cohesion;RHO GTPases Activate Formins;RHO GTPases activate IQGAPs;Separation of Sister Chromatids;The role of GTSE1 in G2/M progression after G2 checkpoint
Q7TMQ7	Wdr91	WDR91_MOUSE	WD repeat-containing protein 91	1	+	1.73591	0.0363185				1.21066	0.445077	0.251231	0.795956	0.965038	0.177048	-0.347144	-0.885326	18.9347	18.9666	19.2179	18.6195	15	5	5	5	0.231927	0.0812156	0.163479	0.273948	18.9791	18.9173	18.8429	19.1499	18.944	19.179	19.3494	18.9434	19.5376	19.0799	18.0017	18.5442	18.6066	18.8153	19.1297	1	1	1	1	1	1	1	1	1	1	1	1	1	1	1	early endosome to late endosome transport;regulation of cellular protein catabolic process;regulation of phosphatidylinositol 3-kinase activity	phosphatidylinositol 3-kinase regulator activity	cytosol;early endosome membrane;extrinsic component of endosome membrane;late endosome membrane
Q7TMR0	Prcp	PCP_MOUSE	Lysosomal Pro-X carboxypeptidase	4		2.0425	0.118709				2.26056	0.488194	-0.179407	-0.724511	1.87304	0.171648	-0.250351	-0.896591	20.01	20.1532	19.9738	19.9029	15	5	5	5	0.102858	0.062289	0.0408922	0.110973	20.083	20.2894	20.1943	20.1054	20.094	20.014	20.0057	19.8785	19.9506	20.0201	19.7369	19.8563	19.9043	19.8625	20.1543	4	4	4	4	4	4	4	4	4	4	4	4	4	4	4	angiogenesis involved in wound healing;energy homeostasis;glucose homeostasis;negative regulation of systemic arterial blood pressure;plasma kallikrein-kinin cascade;proteolysis;regulation of blood vessel endothelial cell migration;regulation of reactive oxygen species metabolic process;regulation of thyroid hormone mediated signaling pathway	carboxypeptidase activity;dipeptidyl-peptidase activity;serine-type peptidase activity	basal part of cell;lysosome	Peptidases;Protein digestion and absorption;Renin-angiotensin system	Intrinsic Pathway of Fibrin Clot Formation;Neutrophil degranulation
Q7TMS5	Abcg2	ABCG2_MOUSE	Broad substrate specificity ATP-binding cassette transporter ABCG2	2		0.152102	0.759807				0.347395	0.733107	-0.0847496	-0.276455	0.0116928	0.985743	-0.0043911	-0.0133951	19.2291	19.2588	19.174	19.2544	15	5	5	5	0.121786	0.15049	0.0808049	0.135351	19.2408	19.0026	19.2313	19.2323	19.5869	19.147	19.0735	19.0799	19.2226	19.3471	19.0813	19.3042	19.3377	19.5105	19.0384	2	2	2	2	2	2	2	2	2	2	2	2	2	2	2	drug export;drug transport;embryonic process involved in female pregnancy;glucuronoside metabolic process;negative regulation of intestinal absorption;transmembrane transport;urate metabolic process;urate transport	ATP binding;ATPase activity, coupled to transmembrane movement of substances;cytoskeletal protein binding;drug transmembrane transporter activity;identical protein binding;protein dimerization activity;protein homodimerization activity;xenobiotic transmembrane transporting ATPase activity	apical plasma membrane;integral component of membrane;membrane;mitochondrial membrane;nucleus;plasma membrane	ABC transporters;Antifolate resistance;Bile secretion;CD molecules;Exosome;Transporters
Q7TMY4	Thoc7	THOC7_MOUSE	THO complex subunit 7 homolog	2		0.785897	0.272075				1.12269	0.488413	-0.206451	-0.685699	0.0289386	0.968246	-0.00920258	-0.0296603	18.359	18.4309	18.2245	18.4217	15	5	5	5	0.131122	0.0849948	0.133278	0.142977	18.5161	18.5717	18.3343	18.2758	18.4566	18.1233	18.4519	18.1066	18.0367	18.4038	18.336	18.6632	18.5355	18.4702	18.1037	2	2	2	2	2	2	1	2	2	2	2	2	2	1	1	mRNA export from nucleus;mRNA processing;RNA splicing;viral mRNA export from host cell nucleus	RNA binding	cytoplasm;cytosol;nuclear chromosome, telomeric region;nuclear speck;nucleus;THO complex;THO complex part of transcription export complex;transcription export complex	Messenger RNA biogenesis;RNA transport;Spliceosome	Cleavage of Growing Transcript in the Termination Region;mRNA 3'-end processing;Transport of Mature mRNA derived from an Intron-Containing Transcript
Q7TMY8	Huwe1	HUWE1_MOUSE	E3 ubiquitin-protein ligase HUWE1	6		1.87288	0.122672				0.339275	0.857496	-0.0408169	-0.16176	1.46235	0.251343	0.20468	0.729824	19.6398	19.5852	19.5444	19.7899	15	5	5	5	0.110853	0.0482703	0.06557	0.108126	19.5335	19.6067	19.4921	19.6587	19.6351	19.5751	19.4768	19.4392	19.6803	19.5505	19.8441	19.7974	19.938	19.8623	19.5078	5	4	6	5	6	5	6	6	5	5	6	5	6	6	6	base-excision repair;cell differentiation;histone ubiquitination;protein monoubiquitination;protein polyubiquitination;protein ubiquitination;ubiquitin-dependent protein catabolic process	DNA binding;ubiquitin protein ligase activity;ubiquitin-protein transferase activity	cytoplasm;cytosol;nucleoplasm;nucleus	Ubiquitin mediated proteolysis;Ubiquitin system	Antigen processing: Ubiquitination & Proteasome degradation;Neutrophil degranulation
Q7TN29	Smap2	SMAP2_MOUSE	Stromal membrane-associated protein 2	3		0.0818105	0.893909				0.210545	0.858156	-0.0460228	-0.159708	0.266125	0.772122	-0.0448948	-0.165991	20.1396	20.17	20.1239	20.1251	15	5	5	5	0.0880086	0.0666485	0.123367	0.083512	20.1648	20.168	20.0136	20.2724	20.231	20.1524	19.9969	19.9648	20.109	20.3965	20.1681	19.9464	20.2468	20.0548	20.2091	3	3	3	3	3	3	3	3	3	3	3	3	3	3	3		GTPase activator activity;metal ion binding	cytoplasm	Endocytosis;Membrane trafficking
Q7TNC4	Luc7l2	LC7L2_MOUSE	Putative RNA-binding protein Luc7-like 2	4	+	3.51612	0.0215689				0.0361648	0.980654	0.0084446	0.0299904	2.82407	0.0584783	0.405592	1.41863	21.1179	20.9799	20.9883	21.3855	15	5	5	5	0.161095	0.102825	0.0702374	0.0773793	20.9993	21.1258	21.1069	20.9114	20.7562	21.0278	20.979	20.8594	20.9444	21.1311	21.4731	21.4315	21.4059	21.4368	21.18	4	4	3	4	4	3	4	4	3	4	4	4	4	3	4	mRNA splice site selection	enzyme binding;mRNA binding	nuclear speck;U1 snRNP;U2-type prespliceosome	Spliceosome
Q7TNE1	Sugct	SUCHY_MOUSE	Succinate--hydroxymethylglutarate CoA-transferase	1	+	1.6177	0.0335198				0.397585	0.607704	-0.175236	-0.441086	1.3237	0.0846877	0.508387	1.21824	17.7655	17.6544	17.4792	18.1628	15	5	5	5	0.309067	0.177645	0.246348	0.240663	17.6178	17.4356	17.8534	17.9718	17.3937	17.081	17.7395	17.9034	17.1443	17.5278	18.2492	18.4898	18.3134	18.323	17.4388	1	1	1	1	1	1	1	1	1	1	1	1	1	1	1		succinate-hydroxymethylglutarate CoA-transferase activity	mitochondrion	Enzymes with EC numbers
Q7TNG5	Eml2	EMAL2_MOUSE	Echinoderm microtubule-associated protein-like 2	5		0.296639	0.740909				0.470004	0.787673	-0.0585545	-0.227338	0.497451	0.626315	-0.0755848	-0.278919	19.8395	19.8842	19.8256	19.8086	15	5	5	5	0.0719438	0.0688043	0.0587741	0.0904474	20.0491	19.8363	19.8651	19.867	19.8033	19.9317	19.8413	19.6915	19.8288	19.8348	19.7318	19.8332	19.7863	19.681	20.0106	4	4	5	4	3	4	5	2	4	4	4	5	4	5	4	negative regulation of microtubule polymerization;regulation of microtubule nucleation	microtubule binding;protein C-terminus binding;signaling receptor binding;tubulin binding	cytoplasm;microtubule;microtubule cytoskeleton;spindle	Cytoskeleton proteins
Q7TNG8	Ldhd	LDHD_MOUSE	Probable D-lactate dehydrogenase, mitochondrial	1	+	1.13767	0.0420878		+	LI SMA_LI WT	0.129601	0.780222	-0.151479	-0.235066	2.4481	0.0335354	0.769493	1.97874	18.8813	18.5272	18.8045	19.2967	14	5	4	5	0.324561	0.165974	0.0976593	0.262249	18.404	18.4942	18.2797	18.8865	18.5716	18.9098	16.6606	18.9061	18.5977	18.8045	19.8451	19.2882	19.3712	18.9196	19.0594	1	1	1	1	1	1	NaN	1	1	1	1	1	1	1	1	ATP biosynthetic process;lactate catabolic process	D-lactate dehydrogenase (cytochrome) activity;D-lactate dehydrogenase activity;FAD binding;flavin adenine dinucleotide binding	mitochondrial inner membrane;mitochondrion	Pyruvate metabolism	Mitochondrial protein import
Q7TNV0	Dek	DEK_MOUSE	Protein DEK	4	+	2.68352	0.0228871				0.110249	0.921921	-0.026899	-0.0923387	2.31714	0.0588024	0.450251	1.42176	20.6525	20.5114	20.4845	20.9616	15	5	5	5	0.207869	0.0711411	0.119862	0.157467	20.5089	20.492	20.479	20.4024	20.6747	20.5976	20.6315	20.33	20.2543	20.6089	20.9313	21.2042	20.9777	21.118	20.5771	4	4	4	3	4	4	4	4	2	4	3	4	4	4	4	chromatin organization;regulation of double-strand break repair;regulation of double-strand break repair via nonhomologous end joining	DNA binding;histone binding	contractile fiber;nucleus	Chromosome and associated proteins	B-WICH complex positively regulates rRNA expression;Transcriptional regulation by the AP-2 (TFAP2) family of transcription factors
Q7TPR4	Actn1	ACTN1_MOUSE	Alpha-actinin-1	12		1.36876	0.126052				0.0838303	0.938384	-0.024646	-0.0801423	1.63221	0.184806	0.250608	0.865314	21.5252	21.4499	21.4252	21.7005	15	5	5	5	0.137947	0.0830461	0.140072	0.106261	21.3765	21.3982	21.603	21.546	21.3257	21.5524	21.571	21.2478	21.152	21.6029	21.8211	21.8071	21.6609	21.7789	21.4343	10	10	10	10	10	11	12	11	10	11	12	11	11	11	11	actin crosslink formation;actin filament bundle assembly;actin filament network formation;actin filament organization;cortical cytoskeleton organization;focal adhesion assembly;negative regulation of cellular component movement;platelet formation;platelet morphogenesis	actin filament binding;calcium ion binding;double-stranded RNA binding;integrin binding;ion channel binding;nuclear receptor transcription coactivator activity;protein domain specific binding;protein homodimerization activity;structural constituent of postsynapse;vinculin binding	actin filament;brush border;cell projection;cell-cell junction;cortical cytoskeleton;cytoplasm;dendritic spine;dense core granule membrane;fascia adherens;focal adhesion;glutamatergic synapse;intracellular;nucleus;plasma membrane;ruffle;sarcomere;secretory granule;stress fiber;Z disc	Adherens junction;Amoebiasis;Cytoskeleton proteins;Exosome;Focal adhesion;Leukocyte transendothelial migration;Membrane trafficking;Regulation of actin cytoskeleton;Systemic lupus erythematosus;Tight junction;Viral carcinogenesis	Platelet degranulation;Regulation of cytoskeletal remodeling and cell spreading by IPP complex components
Q7TPV4	Mybbp1a	MBB1A_MOUSE	Myb-binding protein 1A	5	+	2.23721	0.0404444				0.283298	0.790806	0.0671185	0.223759	1.92767	0.0745667	0.424142	1.28233	21.4364	21.2726	21.3397	21.6967	15	5	5	5	0.182144	0.126252	0.0690829	0.146737	20.9181	21.3434	21.3351	21.3672	21.3992	21.2761	21.4507	21.2069	21.3462	21.4188	21.5544	21.9591	21.8276	21.7208	21.4218	5	4	3	3	4	4	4	4	4	4	4	5	5	4	5	cellular response to glucose starvation;circadian regulation of gene expression;intrinsic apoptotic signaling pathway by p53 class mediator;negative regulation of transcription, DNA-templated;positive regulation of anoikis;positive regulation of cell cycle arrest;respiratory electron transport chain;ribosome biogenesis	E-box binding;sequence-specific DNA binding;transcription corepressor activity;transcription factor binding;zinc ion binding	cytoplasm;intracellular membrane-bounded organelle;NLS-dependent protein nuclear import complex;nucleolus;nucleus	Chromosome and associated proteins;DNA repair and recombination proteins	B-WICH complex positively regulates rRNA expression
Q7TQH0	Atxn2l	ATX2L_MOUSE	Ataxin-2-like protein	3		0.846877	0.182411				0.0609935	0.939163	-0.029285	-0.0787395	1.31813	0.200237	0.257911	0.830274	19.735	19.6588	19.6295	19.9167	15	5	5	5	0.168913	0.158769	0.215949	0.0841017	19.616	19.5127	19.468	19.6844	20.0128	19.9166	19.9524	19.2948	19.6776	19.3062	19.8724	20.0638	19.883	20.0088	19.7554	3	3	3	3	3	3	3	2	2	2	3	3	2	3	3	regulation of cytoplasmic mRNA processing body assembly;stress granule assembly		cytoplasmic stress granule;cytosol;membrane;nuclear speck
Q7TQI3	Otub1	OTUB1_MOUSE	Ubiquitin thioesterase OTUB1	3		0.972646	0.413559				1.19891	0.631084	-0.0998257	-0.405273	0.239837	0.815397	0.0353455	0.135642	21.9314	21.9529	21.853	21.9882	15	5	5	5	0.0731745	0.0307959	0.0649902	0.0864937	21.923	21.9447	21.9571	21.9144	22.0252	21.8158	21.7317	21.9282	21.9654	21.8242	21.975	22.0978	22.1053	21.9738	21.7892	2	3	2	3	3	3	2	3	3	3	3	3	3	3	3	adaptive immune response;cellular response to DNA damage stimulus;cellular response to interleukin-1;DNA repair;negative regulation of double-strand break repair;negative regulation of histone H2A K63-linked ubiquitination;protein deubiquitination;protein K48-linked deubiquitination	NEDD8-specific protease activity;thiol-dependent ubiquitin-specific protease activity;ubiquitin binding;ubiquitin protein ligase binding;ubiquitinyl hydrolase activity	cytoplasm;nucleus	Peptidases;Ubiquitin system	Ovarian tumor domain proteases;Ub-specific processing proteases
Q7TSC1	Prrc2a	PRC2A_MOUSE	Protein PRRC2A	2		3.57521	0.0526059				0.054908	0.977376	0.00938797	0.0359881	3.13609	0.113011	0.271896	1.08183	19.9564	19.8627	19.8721	20.1346	15	5	5	5	0.104917	0.0729619	0.0586246	0.0288091	19.6995	19.8443	19.8613	19.9214	19.9869	19.9516	19.9712	19.7928	19.8014	19.8433	20.1179	20.1369	20.1966	20.1387	20.0826	2	2	2	2	2	2	2	2	2	2	2	2	2	2	2			cytosol;nucleoplasm;plasma membrane
Q7TSI3	Ppp6r1	PP6R1_MOUSE	Serine/threonine-protein phosphatase 6 regulatory subunit 1	1		0.578894	0.404933				0.910797	0.546072	0.171811	0.573473	0.664402	0.481851	0.11907	0.412358	19.1572	19.0602	19.232	19.1793	15	5	5	5	0.116029	0.0746522	0.128707	0.116717	19.0128	19.0963	18.9449	19.0243	19.2227	18.9196	19.1652	19.3919	19.3746	19.3088	18.9562	19.1639	19.109	19.2614	19.4058	1	1	1	1	1	1	1	1	1	1	1	1	1	1	1	regulation of phosphoprotein phosphatase activity	protein phosphatase binding;Rho GTPase binding	cytosol	DNA repair and recombination proteins;Protein phosphatases and associated proteins	COPII-mediated vesicle transport
Q7TSV4	Pgm2	PGM2_MOUSE	Phosphopentomutase	4	+	2.40859	0.0361053				0.105878	0.948661	0.0173458	0.0664375	1.94289	0.0785163	0.403238	1.24678	19.8916	19.7514	19.7687	20.1546	15	5	5	5	0.184407	0.0664331	0.0668837	0.164536	19.6355	19.782	19.6626	19.8425	19.8344	19.6816	19.6635	19.8336	19.8881	19.7769	20.401	20.2704	20.2281	20.1524	19.7213	3	3	4	4	3	3	3	3	2	4	4	4	4	3	4	deoxyribose phosphate catabolic process;glucose metabolic process	magnesium ion binding;phosphoglucomutase activity;phosphopentomutase activity	cytoplasm	Amino sugar and nucleotide sugar metabolism;Galactose metabolism;Glycolysis / Gluconeogenesis;Pentose phosphate pathway;Purine metabolism;Starch and sucrose metabolism	Galactose catabolism;Glycogen breakdown (glycogenolysis);Glycogen synthesis;Neutrophil degranulation;Pentose phosphate pathway
Q7TT37	Elp1	ELP1_MOUSE	Elongator complex protein 1	5		0.399959	0.579444				0.531036	0.697061	0.0903046	0.321956	0.12685	0.86182	-0.0293381	-0.101959	19.7817	19.7614	19.8517	19.7321	15	5	5	5	0.0960494	0.0757854	0.0973071	0.11134	19.6919	19.6083	19.7819	19.8583	19.8666	19.8873	20.0011	19.7117	19.6947	19.9639	19.5335	19.605	19.8514	19.7524	19.9181	4	3	5	3	5	4	4	4	4	4	4	5	3	4	4	I-kappaB phosphorylation;positive regulation of cell migration;regulation of transcription by RNA polymerase II;tRNA wobble uridine modification	ATP binding;phosphorylase kinase regulator activity;protein kinase activity;RNA polymerase II complex binding	cytoplasm;cytosol;Elongator holoenzyme complex;nucleolus;transcription elongation factor complex	Chromosome and associated proteins;Transfer RNA biogenesis
Q7TT50	Cdc42bpb	MRCKB_MOUSE	Serine/threonine-protein kinase MRCK beta	5		3.52069	0.104513				3.01197	0.473263	-0.180118	-0.7646	2.70606	0.191503	-0.209264	-0.849396	19.929	20.0588	19.8787	19.8495	15	5	5	5	0.0791907	0.0530196	0.0150884	0.049713	20.0375	20.1644	20.058	20.0816	19.9525	19.8905	19.859	19.8828	19.8546	19.9065	19.8433	19.8385	19.7921	19.8052	19.9685	4	4	5	5	5	5	5	5	5	5	5	5	5	4	5	actin cytoskeleton organization;actin cytoskeleton reorganization;actomyosin structure organization;cell migration;intracellular signal transduction;protein phosphorylation	ATP binding;magnesium ion binding;protein kinase activity;protein serine/threonine kinase activity;protein-containing complex binding;Rho GTPase binding	actomyosin;cell leading edge;cell-cell junction;cytoplasm;lamellipodium;plasma membrane	Protein kinases
Q80SU7	Gvin1	GVIN1_MOUSE	Interferon-induced very large GTPase 1	1		0.831624	0.0928798				0.431871	0.541635	-0.33214	-0.604296	0.58194	0.282547	0.310944	0.679531	17.41	17.5506	17.0241	17.6344	12	3	4	5	0.319189	0.34927	0.418781	0.209614	17.1531	16.8126	17.6414	16.9743	18.036	17.7268	16.8601	17.0854	16.0884	17.1959	17.3924	18.1007	17.4738	17.5684	17.6368	NaN	NaN	1	1	1	1	NaN	1	1	1	1	1	1	1	1		GTP binding	cytosol;nucleus
Q80SY4	Mib1	MIB1_MOUSE	E3 ubiquitin-protein ligase MIB1	1		0.900056	0.239138				0.132236	0.888296	-0.0407749	-0.12843	1.86782	0.199843	-0.225713	-0.83102	19.0761	19.1649	19.1241	18.9392	15	5	5	5	0.131036	0.0569391	0.171525	0.0978706	19.1266	19.2292	19.0386	19.241	19.1891	19.2778	19.1717	18.8963	19.429	18.8459	18.8721	18.8325	18.8405	18.9982	19.1526	1	1	1	1	1	1	1	1	1	1	1	1	1	1	1	blood vessel development;endocytosis;heart development;heart looping;in utero embryonic development;negative regulation of neuron differentiation;neural tube formation;Notch signaling pathway;positive regulation of endocytosis;protein ubiquitination;somitogenesis	ubiquitin-protein transferase activity;zinc ion binding	centrosome;cytoplasm;cytoplasmic vesicle;plasma membrane;postsynaptic density	Ubiquitin system
Q80U72	Scrib	SCRIB_MOUSE	Protein scribble homolog	1	+	2.93044	0.0184238		+	LI SMA_LI WT	1.0181	0.484247	0.226449	0.707594	3.26383	0.0377456	0.580623	1.90538	18.8397	18.5707	18.7971	19.1513	15	5	5	5	0.209301	0.1015	0.143163	0.119266	18.3117	18.6775	18.6815	18.547	18.6356	18.7752	18.439	19.0235	18.8538	18.894	19.0883	19.3444	18.8954	19.2819	19.1464	1	1	1	1	1	1	1	1	1	1	1	1	1	1	1	activation of GTPase activity;apoptotic process involved in morphogenesis;astrocyte cell migration;auditory receptor cell morphogenesis;auditory receptor cell stereocilium organization;camera-type eye morphogenesis;cell migration;cell proliferation;cell-cell adhesion;cochlear nucleus development;epithelial cell morphogenesis;establishment of apical/basal cell polarity;establishment or maintenance of epithelial cell apical/basal polarity;mammary gland duct morphogenesis;morphogenesis of embryonic epithelium;negative regulation of mitotic cell cycle;neural tube closure;neurotransmitter receptor transport postsynaptic membrane to endosome;neurotransmitter receptor transport, endosome to postsynaptic membrane;positive chemotaxis;positive regulation of apoptotic process;positive regulation of receptor recycling;protein localization;protein localization to adherens junction;receptor clustering;receptor localization to synapse;regulation of postsynaptic neurotransmitter receptor internalization;synaptic vesicle endocytosis;synaptic vesicle targeting;vesicle-mediated transport in synapse;wound healing	ionotropic glutamate receptor binding	apical plasma membrane;basolateral plasma membrane;cell junction;cell-cell adherens junction;cell-cell contact zone;cell-cell junction;cytoplasm;cytosol;extrinsic component of postsynaptic density membrane;glutamatergic synapse;lamellipodium;myelin sheath abaxonal region;nucleoplasm;plasma membrane;postsynaptic density;presynaptic membrane;Scrib-APC-beta-catenin complex;synapse	Hippo signaling pathway;Human papillomavirus infection;Tight junction;Viral carcinogenesis
Q80U87	Usp8	UBP8_MOUSE	Ubiquitin carboxyl-terminal hydrolase 8	2		0.942885	0.405921				0.221393	0.892845	0.0318348	0.123192	0.938667	0.487763	-0.10591	-0.407456	19.2027	19.2274	19.2593	19.1215	15	5	5	5	0.0765922	0.0504087	0.0764696	0.0789141	19.145	19.2196	19.3324	19.1827	19.2576	19.2762	19.4178	19.1488	19.1646	19.289	19.0896	19.0097	19.2212	19.0282	19.2589	2	2	2	1	2	2	2	2	2	2	2	2	2	1	2	cellular response to nerve growth factor stimulus;endosome organization;mitotic cytokinesis;positive regulation of canonical Wnt signaling pathway;protein deubiquitination;protein K48-linked deubiquitination;protein K63-linked deubiquitination;Ras protein signal transduction;regulation of protein catabolic process at postsynapse, modulating synaptic transmission;regulation of protein localization;regulation of protein stability;ubiquitin-dependent protein catabolic process	SH3 domain binding;thiol-dependent ubiquitin-specific protease activity	cytoplasm;cytosol;dendritic spine;early endosome;extrinsic component of endosome membrane;extrinsic component of plasma membrane;glutamatergic synapse;midbody;nucleus;postsynaptic density	Cushing syndrome;Endocytosis;Membrane trafficking;Mitophagy - animal;Peptidases;Ubiquitin system	Downregulation of ERBB2:ERBB3 signaling;Negative regulation of MET activity;Regulation of FZD by ubiquitination;Ub-specific processing proteases
Q80U93	Nup214	NU214_MOUSE	Nuclear pore complex protein Nup214	3		1.21232	0.15796				0.271692	0.767787	0.0794098	0.246242	1.63544	0.164952	0.272129	0.915819	18.6821	18.5649	18.6444	18.8371	15	5	5	5	0.130294	0.141382	0.126897	0.0610873	18.3236	18.5731	18.598	18.4665	18.8635	18.7797	18.7795	18.4439	18.4324	18.7863	18.7659	18.9606	18.8786	18.8351	18.7452	2	2	3	3	3	3	3	2	2	3	2	3	3	3	3	mitotic cell cycle;mRNA export from nucleus;protein export from nucleus;protein import into nucleus;regulation of cell cycle;regulation of nucleocytoplasmic transport	nuclear export signal receptor activity;nuclear localization sequence binding;structural constituent of nuclear pore	cytoplasmic side of nuclear pore;focal adhesion;intracellular membrane-bounded organelle;nuclear envelope;nuclear pore;nucleus	Messenger RNA biogenesis;RNA transport	HuR (ELAVL1) binds and stabilizes mRNA;Nuclear Pore Complex (NPC) Disassembly;Regulation of Glucokinase by Glucokinase Regulatory Protein;Regulation of HSF1-mediated heat shock response;snRNP Assembly;SUMOylation of chromatin organization proteins;SUMOylation of DNA damage response and repair proteins;SUMOylation of DNA replication proteins;SUMOylation of RNA binding proteins;SUMOylation of SUMOylation proteins;SUMOylation of ubiquitinylation proteins;Transcriptional regulation by small RNAs;Transport of Mature mRNA derived from an Intron-Containing Transcript
Q80UG1	Fads6	FADS6_MOUSE	Fatty acid desaturase 6	3		0.284967	0.560616				0.280545	0.74415	-0.0895107	-0.267675	0.164013	0.748455	0.0662994	0.185288	19.5887	19.5964	19.5069	19.6627	15	5	5	5	0.149835	0.201997	0.0607298	0.150961	19.6439	19.2171	19.4763	19.6383	20.0063	19.5444	19.4354	19.6144	19.5414	19.3988	19.5242	19.624	19.4851	20.0023	19.6778	2	2	2	2	2	2	2	2	2	2	3	2	2	2	2	fatty acid biosynthetic process	oxidoreductase activity	integral component of membrane	Lipid biosynthesis proteins
Q80UG5	Septin9	SEPT9_MOUSE	Septin-9	9		2.1565	0.0948577				0.509242	0.759463	-0.0664219	-0.254272	2.33151	0.129174	-0.276668	-1.01991	21.0129	21.1273	21.0609	20.8506	15	5	5	5	0.109052	0.0414334	0.0823134	0.108344	21.1614	21.1474	21.0391	21.096	21.1925	21.184	21.1272	21.0494	20.8603	21.0834	20.7394	20.7799	20.8345	20.7918	21.1074	8	8	8	9	8	9	8	9	9	9	9	9	8	9	8	cilium assembly;cytoskeleton-dependent cytokinesis;positive regulation of non-motile cilium assembly;protein heterooligomerization	GTP binding;GTPase activity;protein-containing complex scaffold activity	actin cytoskeleton;axoneme;microtubule;microtubule cytoskeleton;non-motile cilium;perinuclear region of cytoplasm;septin complex;septin ring;stress fiber	Bacterial invasion of epithelial cells;Cytoskeleton proteins;Exosome
Q80UJ7	Rab3gap1	RB3GP_MOUSE	Rab3 GTPase-activating protein catalytic subunit	4		0.198082	0.760254				0.601539	0.718586	-0.0784519	-0.297962	0.0407805	0.953782	-0.011784	-0.0390938	18.2937	18.3238	18.2454	18.312	15	5	5	5	0.0917592	0.0865978	0.0492815	0.128339	18.3476	18.2186	18.2171	18.5142	18.3216	18.3157	18.1328	18.2421	18.3012	18.235	18.2958	18.0235	18.4769	18.4959	18.268	4	2	4	4	4	3	3	3	4	4	4	4	4	3	4	brain development;camera-type eye development;establishment of protein localization to endoplasmic reticulum membrane;excitatory postsynaptic potential;face morphogenesis;hypothalamus development;lipid droplet organization;positive regulation of autophagosome assembly;positive regulation of endoplasmic reticulum tubular network organization;positive regulation of gene expression;positive regulation of glutamate neurotransmitter secretion in response to membrane depolarization;positive regulation of GTPase activity;positive regulation of protein lipidation;protein stabilization;regulation of calcium ion-dependent exocytosis of neurotransmitter;regulation of GTPase activity;regulation of Rab protein signal transduction;regulation of short-term neuronal synaptic plasticity;regulation of synaptic vesicle priming;synaptic vesicle transport	GTPase activator activity;Rab GTPase binding;Rab guanyl-nucleotide exchange factor activity	cytoplasm;endoplasmic reticulum tubular network;Golgi apparatus;lipid droplet;postsynapse;protein-containing complex	Exosome;Membrane trafficking	COPI-independent Golgi-to-ER retrograde traffic;RAB GEFs exchange GTP for GDP on RABs
Q80UM3	Naa15	NAA15_MOUSE	N-alpha-acetyltransferase 15, NatA auxiliary subunit	4		0.499963	0.326294				0.00794743	0.992599	-0.00409508	-0.0109307	0.914143	0.287899	0.219193	0.670947	19.3758	19.3041	19.3	19.5233	15	5	5	5	0.165372	0.131896	0.20496	0.13754	19.2679	18.9856	19.3468	19.5157	19.4043	19.2899	19.4146	19.5624	18.7285	19.5045	19.6582	19.2921	19.3364	19.5781	19.7514	4	2	4	4	4	4	4	3	3	4	3	4	3	3	3	angiogenesis;cell differentiation;negative regulation of apoptotic process;N-terminal peptidyl-methionine acetylation;N-terminal protein amino acid acetylation;positive regulation of transcription, DNA-templated;protein stabilization	N-acetyltransferase activity;ribosome binding	cytoplasm;cytosol;NatA complex;nucleus;perinuclear region of cytoplasm;transcription factor complex
Q80UM7	Mogs	MOGS_MOUSE	Mannosyl-oligosaccharide glucosidase	8		0.945819	0.184018				1.00658	0.482498	-0.223085	-0.698594	0.14004	0.802639	0.0480656	0.144957	20.9265	20.9849	20.7618	21.0329	15	5	5	5	0.154512	0.136492	0.127652	0.150806	21.265	20.7185	20.9981	21.0084	20.9344	20.678	20.5692	20.9847	20.6528	20.9242	21.0525	21.1237	20.9459	21.3189	20.7237	8	7	8	8	8	8	8	8	8	8	8	8	8	8	8	oligosaccharide metabolic process;protein N-linked glycosylation	mannosyl-oligosaccharide glucosidase activity	endoplasmic reticulum;endoplasmic reticulum membrane;integral component of membrane	Exosome;N-Glycan biosynthesis;Protein processing in endoplasmic reticulum	N-glycan trimming in the ER and Calnexin/Calreticulin cycle
Q80UU9	Pgrmc2	PGRC2_MOUSE	Membrane-associated progesterone receptor component 2	2		0.53883	0.365563				0.488247	0.63173	-0.132175	-0.40542	1.07305	0.28367	-0.206206	-0.676653	21.2083	21.3211	21.1889	21.1149	15	5	5	5	0.138663	0.0886013	0.170477	0.14149	21.3433	21.1868	21.2503	21.3081	21.5169	20.9189	20.9174	21.3321	21.4558	21.3203	20.9643	20.9919	21.3866	21.267	20.9644	2	2	2	2	2	2	2	2	2	2	2	2	2	2	2		steroid binding	integral component of membrane;nuclear envelope	Exosome
Q80VD1	Fam98b	FA98B_MOUSE	Protein FAM98B	2		0.380065	0.404773				0.726746	0.546733	-0.194876	-0.581276	0.504286	0.393073	-0.201004	-0.51975	18.9527	19.0847	18.8898	18.8837	15	5	5	5	0.17586	0.149829	0.133846	0.232751	19.2005	18.6626	19.1189	19.1966	19.2449	19.1876	18.8017	18.7197	18.8039	18.9363	19.0482	18.5945	19.3033	18.4754	18.9971	2	2	2	2	2	2	1	2	2	2	2	2	2	2	2	positive regulation of cell proliferation;positive regulation of gene expression;protein methylation	identical protein binding;protein methyltransferase activity	cytoplasm;intracellular membrane-bounded organelle;nucleoplasm;nucleus;tRNA-splicing ligase complex	Transfer RNA biogenesis
Q80VJ2	Sra1	SRA1_MOUSE	Steroid receptor RNA activator 1	3		2.44198	0.080851				0.774806	0.725663	-0.0715363	-0.289406	1.47489	0.238074	0.215341	0.758167	19.334	19.2861	19.2146	19.5015	15	5	5	5	0.116982	0.0712681	0.0170525	0.104806	19.2234	19.3518	19.4186	19.1586	19.2782	19.2124	19.2537	19.188	19.2164	19.2024	19.6013	19.5027	19.6593	19.4956	19.2482	2	2	3	3	2	2	2	2	2	2	3	3	2	2	3	apoptotic process;cell differentiation;cell proliferation;cellular response to estrogen stimulus;negative regulation of myoblast differentiation;positive regulation of transcription by RNA polymerase II;regulation of apoptotic process;regulation of transcription by RNA polymerase II	DNA binding;nuclear receptor binding;nuclear receptor transcription coactivator activity;steroid receptor RNA activator RNA binding;transcription coactivator activity;transcription coregulator activity	cell leading edge;cytoplasm;cytosol;intercellular bridge;microtubule cytoskeleton;nucleoplasm;nucleus;plasma membrane;ribonucleoprotein complex;steroid hormone aporeceptor complex;transcription factor complex
Q80VP1	Epn1	EPN1_MOUSE	Epsin-1	1		0.21796	0.623622				0.864152	0.669275	-0.0908092	-0.356251	0.121036	0.798866	0.0544357	0.147194	18.2795	18.2916	18.2008	18.3461	15	5	5	5	0.169126	0.0490431	0.0695663	0.2715	18.3828	18.2614	18.27	18.2031	18.3407	18.2939	18.3121	18.1701	18.0735	18.1546	18.5033	18.8981	17.9202	18.1501	18.2586	1	1	1	1	1	1	1	1	1	1	1	1	1	1	1	embryonic organ development;endocytosis;female pregnancy;in utero embryonic development;negative regulation of sprouting angiogenesis;Notch signaling pathway;positive regulation of clathrin coat assembly	clathrin adaptor activity;ion channel binding;lipid binding;transcription factor binding	clathrin-coated pit;cytosol;extrinsic component of cytoplasmic side of plasma membrane;extrinsic component of postsynaptic membrane;extrinsic component of presynaptic membrane;nucleus;postsynapse;presynapse;Schaffer collateral - CA1 synapse	Endocytosis;Membrane trafficking	Cargo recognition for clathrin-mediated endocytosis;Clathrin-mediated endocytosis;EGFR downregulation
Q80W21	Gstm7	GSTM7_MOUSE	Glutathione S-transferase Mu 7	1		0.649848	0.167487				0.19096	0.747342	0.117649	0.264251	0.906722	0.150286	0.428687	0.953907	19.2339	19.0518	19.1695	19.4805	15	5	5	5	0.260403	0.258427	0.228521	0.238725	19.3224	18.8884	19.3824	19.2855	18.3804	18.7379	19.4689	19.4284	19.3678	18.8442	19.6248	19.862	19.2271	19.7062	18.9825	1	1	1	1	1	1	1	1	1	1	1	1	1	1	1	cellular detoxification of nitrogen compound;cellular response to caffeine;glutathione metabolic process;linoleic acid metabolic process;negative regulation of ryanodine-sensitive calcium-release channel activity;nitrobenzene metabolic process;positive regulation of ryanodine-sensitive calcium-release channel activity;regulation of release of sequestered calcium ion into cytosol by sarcoplasmic reticulum;xenobiotic catabolic process	enzyme binding;glutathione binding;glutathione peroxidase activity;glutathione transferase activity;protein homodimerization activity;signaling receptor binding	cytoplasm;cytosol;intercellular bridge;sarcoplasmic reticulum	Chemical carcinogenesis;Drug metabolism - cytochrome P450;Drug metabolism - other enzymes;Fluid shear stress and atherosclerosis;Glutathione metabolism;Hepatocellular carcinoma;Metabolism of xenobiotics by cytochrome P450;Pathways in cancer;Platinum drug resistance;Transporters	Glutathione conjugation
Q80W22	Thnsl2	THNS2_MOUSE	Threonine synthase-like 2	7		1.85322	0.137749				0.240929	0.906832	0.0274132	0.111073	1.33075	0.27086	-0.198667	-0.698192	21.6783	21.7354	21.7628	21.5367	15	5	5	5	0.0975768	0.0706619	0.0218123	0.115446	21.7148	21.6186	21.7091	21.7404	21.8939	21.743	21.7565	21.7738	21.7301	21.8106	21.4165	21.4205	21.4479	21.6146	21.784	7	7	7	7	7	7	7	7	6	7	7	7	7	7	6	2-oxobutyrate biosynthetic process;dephosphorylation;serine family amino acid catabolic process	lyase activity;pyridoxal phosphate binding;serine binding		Enzymes with EC numbers
Q80WC7	Agfg2	AGFG2_MOUSE	Arf-GAP domain and FG repeat-containing protein 2	4		0.584412	0.461583				0.0910998	0.940288	0.0225029	0.077348	0.873366	0.417217	0.137986	0.488063	20.1845	20.131	20.1535	20.269	15	5	5	5	0.0949735	0.0965563	0.0999858	0.0779972	20.1512	19.8955	20.2462	20.2522	20.1101	20.3344	20.2731	20.104	20.0177	20.0385	20.3602	20.2013	20.1043	20.3033	20.3759	4	3	4	3	3	3	4	4	4	4	3	4	3	4	4		GTPase activator activity;metal ion binding
Q80WJ7	Mtdh	LYRIC_MOUSE	Protein LYRIC	2	+	1.13629	0.0293333				0.84812	0.347528	-1.29336	-1.30151	1.32527	0.184927	0.274298	0.864931	20.5858	20.4835	20.4698	20.7578	13	5	3	5	0.152776	0.0766148	0.0945473	0.150779	20.5908	20.5487	20.5289	20.303	20.4458	20.4887	20.3235	20.5973	17.6077	16.9332	20.9624	20.8204	20.8976	20.747	20.3614	1	1	2	2	2	2	2	1	NaN	NaN	2	2	2	2	2	bicellular tight junction assembly;lipopolysaccharide-mediated signaling pathway;negative regulation of apoptotic process;negative regulation of transcription by RNA polymerase II;positive regulation of angiogenesis;positive regulation of autophagy;positive regulation of I-kappaB kinase/NF-kappaB signaling;positive regulation of NF-kappaB transcription factor activity;positive regulation of protein kinase B signaling	double-stranded RNA binding;NF-kappaB binding;RNA polymerase II transcription factor binding;transcription coactivator activity	apical plasma membrane;bicellular tight junction;cytoplasm;endoplasmic reticulum;endoplasmic reticulum membrane;fibrillar center;integral component of membrane;intercellular canaliculus;nuclear body;nuclear membrane;nucleolus;nucleus;perinuclear region of cytoplasm
Q80WW9	Ddrgk1	DDRGK_MOUSE	DDRGK domain-containing protein 1	1		0.158621	0.510783				0.201237	0.66546	0.260207	0.362255	0.294772	0.405206	0.364714	0.502755	19.4561	19.5986	19.3468	19.4513	14	4	5	5	0.142844	0.0717198	0.107898	0.187447	19.5167	17.0384	19.5568	19.5761	19.745	19.2762	19.1304	19.542	19.3454	19.44	19.3948	19.4455	19.2978	19.8734	19.2451	1	NaN	1	1	1	1	1	1	1	1	1	1	1	1	1	cartilage development;negative regulation of apoptotic process;negative regulation of gene expression;negative regulation of proteasomal ubiquitin-dependent protein catabolic process;positive regulation of cell migration;positive regulation of cell proliferation;positive regulation of gene expression;positive regulation of I-kappaB phosphorylation;positive regulation of metallopeptidase activity;positive regulation of NF-kappaB transcription factor activity;positive regulation of proteasomal protein catabolic process;positive regulation of proteasomal ubiquitin-dependent protein catabolic process;positive regulation of protein localization to endoplasmic reticulum;positive regulation of RNA polymerase II regulatory region sequence-specific DNA binding;positive regulation of transcription by RNA polymerase II;protein K69-linked ufmylation;regulation of intracellular estrogen receptor signaling pathway;response to endoplasmic reticulum stress	RNA polymerase II repressing transcription factor binding;ubiquitin-like protein ligase binding	endoplasmic reticulum;endoplasmic reticulum membrane;nucleolus	Ubiquitin system
Q80X19	Col14a1	COEA1_MOUSE	Collagen alpha-1(XIV) chain	27		1.52289	0.0510819				0.119493	0.863993	-0.0587059	-0.152373	2.08674	0.0674393	0.440441	1.35032	21.2956	21.1683	21.1096	21.6088	15	5	5	5	0.233546	0.0900407	0.238215	0.173718	21.1664	21.1475	21.1923	21.3501	20.9855	21.4473	21.0628	21.2542	20.452	21.3319	21.3759	21.5998	21.813	21.9052	21.3499	24	22	24	24	23	26	24	25	21	26	26	26	25	25	24	cell adhesion;collagen fibril organization;growth plate cartilage chondrocyte morphogenesis;homeostasis of number of cells within a tissue;regulation of cell growth involved in cardiac muscle cell development;ventricular cardiac muscle tissue development	extracellular matrix structural constituent conferring tensile strength	collagen trimer;collagen-containing extracellular matrix;extracellular matrix;extracellular space;interstitial matrix		Assembly of collagen fibrils and other multimeric structures;Collagen biosynthesis and modifying enzymes;Collagen chain trimerization
Q80X41	Vrk1	VRK1_MOUSE	Serine/threonine-protein kinase VRK1	2	+	1.09216	0.03975				0.234042	0.623921	-0.29706	-0.412677	1.10425	0.0662932	0.835317	1.35926	17.8275	17.6374	17.213	18.0761	7	2	1	4	0.255227	0.12012	NaN	0.154332	15.8962	16.6609	17.5146	17.7602	17.2116	15.3578	17.213	16.278	17.5603	17.1491	18.074	18.3693	18.0036	17.8574	16.9157	NaN	NaN	2	2	NaN	NaN	1	NaN	NaN	NaN	2	2	2	NaN	2	cell cycle;cell division;Golgi disassembly;histone H3-S10 phosphorylation;histone H3-T3 phosphorylation;peptidyl-serine phosphorylation;peptidyl-threonine phosphorylation;protein autophosphorylation;protein phosphorylation	ATP binding;histone kinase activity (H3-S10 specific);histone kinase activity (H3-T3 specific);nucleosomal histone binding;protein kinase activity;protein kinase binding;protein serine/threonine kinase activity	cytoplasm;cytosol;Golgi stack;nucleolus;nucleoplasm;nucleus;spindle	Protein kinases	Initiation of Nuclear Envelope Reformation
Q80X50	Ubap2l	UBP2L_MOUSE	Ubiquitin-associated protein 2-like	4		0.112965	0.771915				0.106856	0.882148	0.0500317	0.133516	0.295661	0.601715	0.105422	0.299923	19.4063	19.3545	19.4045	19.4599	15	5	5	5	0.144497	0.227332	0.141896	0.0451693	19.0882	19.5495	18.9522	19.4195	19.763	19.622	19.6067	19.1463	19.3434	19.3042	19.4215	19.4959	19.4689	19.3723	19.541	3	4	4	4	4	4	3	4	3	4	4	3	4	4	4	binding of sperm to zona pellucida;hematopoietic stem cell homeostasis		Ada2/Gcn5/Ada3 transcription activator complex;cytoplasm;nucleus;PcG protein complex
Q80X73	Pelo	PELO_MOUSE	Protein pelota homolog	1		0.168286	0.674765				0.291695	0.727949	0.0984211	0.286909	0.422953	0.503146	0.134116	0.390341	17.5677	17.5149	17.5319	17.649	14	5	4	5	0.156442	0.113678	0.166862	0.188847	17.3689	17.5239	17.415	17.4938	17.7728	17.9388	17.2433	17.4325	17.7963	17.6556	17.7766	17.4163	17.9647	17.7903	17.297	1	1	1	1	1	NaN	1	1	1	1	1	1	1	1	1	cell cycle;cell division;cell proliferation;chromosome organization;endoderm development;mesenchymal to epithelial transition;nonfunctional rRNA decay;nuclear-transcribed mRNA catabolic process, no-go decay;nuclear-transcribed mRNA catabolic process, non-stop decay;positive regulation of BMP signaling pathway;ribosome disassembly;RNA surveillance;stem cell population maintenance	endonuclease activity;metal ion binding;ribosome binding	cytoplasm;nucleus	mRNA surveillance pathway
Q80X90	Flnb	FLNB_MOUSE	Filamin-B	41		1.52333	0.467217				0.699843	0.809586	0.0498322	0.211476	1.04691	0.645077	-0.0605183	-0.261575	21.947	21.9506	22.0004	21.89	15	5	5	5	0.048685	0.0281724	0.0471582	0.0393203	21.9001	21.9185	21.963	21.9705	22.0006	22.0716	22.0437	21.9161	21.939	22.0315	21.8072	21.8645	21.9043	21.9583	21.9159	37	36	41	38	38	39	40	38	35	36	38	39	37	38	38	actin cytoskeleton organization;cellular response to interferon-gamma;epithelial cell morphogenesis;keratinocyte development;skeletal muscle tissue development	actin binding;identical protein binding	brush border;cell cortex;cytoplasm;cytosol;focal adhesion;neuron projection;neuronal cell body;nucleus;phagocytic vesicle;plasma membrane;stress fiber;Z disc	Cytoskeleton proteins;Exosome;Focal adhesion;MAPK signaling pathway;Proteoglycans in cancer;Salmonella infection	ISG15 antiviral mechanism
Q80XC2	Trmt61a	TRM61_MOUSE	tRNA (adenine(58)-N(1))-methyltransferase catalytic subunit TRMT61A	1		0.180767	0.558398				0.260173	0.661676	-0.176549	-0.365952	0.0618636	0.878372	0.0373831	0.0897429	16.0086	16.055	15.8785	16.0924	15	5	5	5	0.236643	0.253152	0.32488	0.156764	16.3352	15.3524	16.2487	16.3695	15.9694	16.4933	15.8882	16.1403	15.2936	15.577	15.9719	16.2964	16.3054	16.1399	15.7485	1	1	1	1	1	1	1	1	1	1	1	1	1	1	1	mRNA methylation;tRNA methylation	mRNA (adenine-N1-)-methyltransferase activity;tRNA (adenine-N1-)-methyltransferase activity	nucleus;tRNA (m1A) methyltransferase complex	Transfer RNA biogenesis
Q80XI3	Eif4g3	IF4G3_MOUSE	Eukaryotic translation initiation factor 4 gamma 3	2		1.54478	0.139862				0.539662	0.733985	-0.0728436	-0.275826	0.989268	0.319218	0.185151	0.616272	18.3963	18.3588	18.286	18.544	15	5	5	5	0.121257	0.0885965	0.0450891	0.124471	18.5381	18.3527	18.18	18.385	18.3385	18.3419	18.3605	18.2829	18.2291	18.2155	18.7497	18.6675	18.5016	18.5349	18.2664	2	2	2	2	2	2	2	2	2	2	2	2	2	2	2	positive regulation of meiosis I;positive regulation of protein phosphorylation;positive regulation of translation;spermatogenesis	mRNA binding;RNA cap binding;translation initiation factor activity	eukaryotic translation initiation factor 4F complex	Messenger RNA biogenesis;RNA transport;Translation factors;Viral myocarditis
Q80XI4	Pip4k2b	PI42B_MOUSE	Phosphatidylinositol 5-phosphate 4-kinase type-2 beta	2	+	1.37572	0.036015				1.52596	0.287098	0.800475	1.59015	0.843258	0.131244	0.538694	1.01235	18.0436	17.7665	18.166	18.1168	11	3	5	3	0.179831	0.108625	0.154008	0.158574	17.21	16.3178	17.6331	17.9354	17.731	18.0375	18.4784	18.142	18.2615	17.9103	17.3466	17.9134	17.824	18.0782	18.3587	NaN	NaN	2	1	1	1	2	2	2	1	2	NaN	2	2	NaN	phosphatidylinositol metabolic process;positive regulation of autophagosome assembly;regulation of autophagy	1-phosphatidylinositol-4-phosphate 5-kinase activity;1-phosphatidylinositol-5-phosphate 4-kinase activity;ATP binding;protein homodimerization activity	autophagosome;endoplasmic reticulum membrane;nucleoplasm;plasma membrane	Inositol phosphate metabolism;Phosphatidylinositol signaling system;Regulation of actin cytoskeleton	PI5P Regulates TP53 Acetylation;PI5P, PP2A and IER3 Regulate PI3K/AKT Signaling;Synthesis of PIPs at the plasma membrane;Synthesis of PIPs in the nucleus
Q80XL6	Acad11	ACD11_MOUSE	Acyl-CoA dehydrogenase family member 11	16		0.903567	0.331353				0.388157	0.821834	-0.0506462	-0.196193	1.02209	0.331673	-0.175157	-0.598731	22.5561	22.6314	22.5807	22.4562	15	5	5	5	0.0920458	0.0736182	0.0544096	0.115943	22.5785	22.5215	22.6196	22.6392	22.7982	22.5336	22.5948	22.6151	22.4774	22.6829	22.4879	22.573	22.1487	22.5931	22.4786	16	14	15	16	16	16	15	14	13	15	14	15	15	15	16	fatty acid beta-oxidation using acyl-CoA dehydrogenase	flavin adenine dinucleotide binding;long-chain-acyl-CoA dehydrogenase activity;medium-chain-acyl-CoA dehydrogenase activity;very-long-chain-acyl-CoA dehydrogenase activity	mitochondrial membrane;mitochondrion;nucleus;peroxisome	Lipid metabolism
Q80XN0	Bdh1	BDH_MOUSE	D-beta-hydroxybutyrate dehydrogenase, mitochondrial	18		1.66244	0.0539074				0.1955	0.880598	0.0380619	0.137045	1.3853	0.112886	-0.392392	-1.08558	26.2923	26.4104	26.4484	26.018	15	5	5	5	0.18585	0.0266692	0.113085	0.273586	26.428	26.414	26.446	26.344	26.4199	26.46	26.528	26.4385	26.1788	26.6369	25.8768	25.6971	25.8077	26.107	26.6013	18	18	18	18	18	18	18	18	18	18	18	18	18	18	18		3-hydroxybutyrate dehydrogenase activity;phospholipid binding	matrix side of mitochondrial inner membrane;mitochondrial inner membrane;mitochondrial matrix;mitochondrion;nucleoplasm	Butanoate metabolism;Synthesis and degradation of ketone bodies	Synthesis of Ketone Bodies;Utilization of Ketone Bodies
Q80XU3	Nucks1	NUCKS_MOUSE	Nuclear ubiquitous casein and cyclin-dependent kinase substrate 1	4		1.08452	0.181586				0.607905	0.631782	-0.119731	-0.404781	0.691475	0.418821	0.149786	0.486069	20.4634	20.4534	20.3337	20.6032	15	5	5	5	0.135548	0.0872364	0.117879	0.136468	20.3151	20.5221	20.6016	20.5017	20.3266	20.4292	20.5329	20.1073	20.2076	20.3914	20.7455	20.8109	20.623	20.5552	20.2813	3	3	3	4	3	4	4	3	3	3	4	3	4	4	3	cellular glucose homeostasis;cellular response to X-ray;chromatin organization;double-strand break repair via homologous recombination;glucose homeostasis;interstrand cross-link repair;modulation by host of RNA binding by virus;modulation by host of viral RNA-binding transcription factor activity;positive regulation by host of viral genome replication;positive regulation by host of viral transcription;positive regulation of insulin receptor signaling pathway;positive regulation of transcription by RNA polymerase II;regulation of DNA replication;regulation of DNA strand elongation;regulation of insulin receptor signaling pathway;regulation of transcription by RNA polymerase II;release from viral latency;replication fork processing	chromatin binding;DNA-binding transcription activator activity, RNA polymerase II-specific;double-stranded DNA binding;single-stranded DNA binding;transcription factor binding	chromatin;cytoplasm;nuclear chromatin;nucleolus;nucleus
Q80Y14	Glrx5	GLRX5_MOUSE	Glutaredoxin-related protein 5, mitochondrial	4		0.5329	0.539575				0.162757	0.929562	0.0216064	0.0858147	0.531251	0.557721	-0.0958111	-0.335746	20.3274	20.3522	20.3738	20.2564	15	5	5	5	0.0825235	0.0582027	0.0549186	0.119784	20.396	20.4762	20.3141	20.2804	20.2942	20.4581	20.4003	20.2388	20.3826	20.3892	20.3019	20.2956	20.4929	20.0352	20.1563	4	4	3	4	4	4	4	4	3	4	4	4	2	3	3	cell redox homeostasis;hemopoiesis;protein lipoylation	2 iron, 2 sulfur cluster binding;electron transfer activity;glutathione disulfide oxidoreductase activity;metal ion binding;protein disulfide oxidoreductase activity	dendrite;mitochondrial matrix;mitochondrion;neuronal cell body;nucleus	Chaperones and folding catalysts;Mitochondrial biogenesis	Mitochondrial iron-sulfur cluster biogenesis
Q80Y55	Bsdc1	BSDC1_MOUSE	BSD domain-containing protein 1	1	+	2.26096	0.0138057				1.93718	0.275778	-0.90687	-1.89593	0.0503002	0.904803	-0.0278175	-0.0702502	17.1872	17.4641	16.8282	17.3872	8	1	3	4	0.244201	NaN	0.294671	0.140237	17.8089	17.8486	17.4315	17.0844	17.4641	16.4175	16.7961	15.8223	17.2648	16.8025	17.4984	17.6108	17.9497	17.1718	17.2676	NaN	NaN	NaN	NaN	1	1	NaN	NaN	1	1	1	NaN	1	1	1
Q80Y81	Elac2	RNZ2_MOUSE	Zinc phosphodiesterase ELAC protein 2	4		0.894722	0.225175				0.176453	0.839421	-0.0591721	-0.178169	1.12994	0.235233	-0.243592	-0.764471	18.359	18.4599	18.4007	18.2163	15	5	5	5	0.1418	0.16894	0.109851	0.0727292	18.1262	18.5502	18.7953	18.4263	18.4016	18.535	18.5157	18.1206	18.4501	18.3823	18.1249	18.2789	18.2614	18.0847	18.3317	3	2	2	4	4	3	3	3	3	3	4	4	2	3	3	mitochondrial tRNA 3'-trailer cleavage, endonucleolytic	endonuclease activity;metal ion binding;tRNA-specific ribonuclease activity	mitochondrial nucleoid;mitochondrion;nucleoplasm;nucleus	factors;RNA transport;Transfer RNA biogenesis
Q80YC5	F12	FA12_MOUSE	Coagulation factor XII	1		0.851507	0.126425				0.00934534	0.992245	-0.00500183	-0.0131045	1.02936	0.15064	-0.3816	-0.952874	17.0564	17.1795	17.1954	16.8188	14	4	5	5	0.239797	0.181201	0.234909	0.25615	16.8374	17.284	17.2796	17.1286	17.4726	16.9834	17.5379	16.9715	16.9112	17.5732	16.8004	17.1809	16.3194	17.2021	16.5913	1	NaN	1	1	1	1	1	1	1	1	1	1	1	1	1	blood coagulation;Factor XII activation;fibrinolysis;plasma kallikrein-kinin cascade;positive regulation of blood coagulation;positive regulation of fibrinolysis;positive regulation of plasminogen activation;protein autoprocessing;protein processing;proteolysis;regulation of blood coagulation;response to misfolded protein;zymogen activation	calcium ion binding;peptidase activity;serine-type endopeptidase activity	extracellular space;rough endoplasmic reticulum	Complement and coagulation cascades;Peptidases	Intrinsic Pathway of Fibrin Clot Formation
Q80YR5	Safb2	SAFB2_MOUSE	Scaffold attachment factor B2	1		0.442854	0.152607				0.477458	0.437275	0.846651	0.82853	0.618635	0.131657	0.993817	1.00987	18.9254	18.8487	18.9229	18.9856	11	3	4	4	0.113849	0.0098095	0.141589	0.126387	16.1146	15.7494	18.8601	18.8531	18.8328	18.724	16.9519	18.7721	19.0626	19.1327	19.0856	19.1808	17.4369	18.9094	18.7665	NaN	NaN	1	1	1	1	NaN	1	1	1	1	NaN	1	1	1	regulation of androgen receptor signaling pathway;regulation of mRNA processing;regulation of transcription by RNA polymerase II;Sertoli cell differentiation	identical protein binding;RNA binding;sequence-specific DNA binding	cytoplasm;intracellular membrane-bounded organelle;nuclear body;nucleoplasm;nucleus
Q80YV2	Zc3hc1	ZC3C1_MOUSE	Zinc finger C3HC-type protein 1	1		0.331189	0.390318				0.240748	0.733219	0.108458	0.281499	0.55159	0.313166	0.273046	0.626139	16.68	16.6224	16.6193	16.7746	13	4	4	5	0.219248	0.138012	0.21594	0.272961	16.0183	16.5175	16.8711	16.4248	16.676	16.2748	16.559	17.014	16.5729	16.6294	17.2652	16.9028	16.6236	16.1415	16.94	NaN	1	1	1	1	1	1	1	NaN	1	1	1	1	1	1	cell cycle;cell division;negative regulation of extrinsic apoptotic signaling pathway in absence of ligand;protein ubiquitination	protein kinase binding;zinc ion binding	nuclear membrane;nucleus
Q80YX1	Tnc	TENA_MOUSE	Tenascin	4	+	1.57787	0.02677				1.51739	0.286289	0.846811	1.62065	1.15553	0.0752426	0.643685	1.26754	18.5388	18.1962	18.7774	18.5743	14	4	5	5	0.242379	0.178517	0.207407	0.175365	16.8681	18.1734	18.4731	18.2996	17.8388	19.0734	18.8856	18.7614	18.2102	18.9565	18.2146	18.8129	18.4775	18.5271	18.8394	NaN	2	2	2	2	3	3	3	1	3	3	2	3	4	3	bud outgrowth involved in lung branching;cell adhesion;cellular response to prostaglandin D stimulus;cellular response to retinoic acid;cellular response to vitamin D;mesenchymal-epithelial cell signaling involved in prostate gland development;negative regulation of cell adhesion;neuromuscular junction development;neuron projection development;odontogenesis of dentin-containing tooth;peripheral nervous system axon regeneration;positive regulation of cell proliferation;positive regulation of gene expression;prostate gland epithelium morphogenesis;response to ethanol;response to fibroblast growth factor;response to mechanical stimulus;wound healing	extracellular matrix structural constituent;fibronectin binding;syndecan binding	basement membrane;collagen-containing extracellular matrix;extracellular matrix;extracellular region;extracellular space;interstitial matrix;perisynaptic extracellular matrix	ECM-receptor interaction;Focal adhesion;Glycosaminoglycan binding proteins;Human papillomavirus infection;MicroRNAs in cancer;PI3K-Akt signaling pathway	ECM proteoglycans;Integrin cell surface interactions;Post-translational protein phosphorylation;Regulation of Insulin-like Growth Factor (IGF) transport and uptake by Insulin-like Growth Factor Binding Proteins (IGFBPs)
Q80ZK0	Mrps10	RT10_MOUSE	28S ribosomal protein S10, mitochondrial	1	+	3.38304	0.0270829				1.08085	0.60489	0.115785	0.447965	2.21485	0.119228	-0.294553	-1.05294	19.8395	19.8991	20.0148	19.6045	15	5	5	5	0.140035	0.0571883	0.0702251	0.115914	19.9872	19.8057	19.82	19.9657	19.9167	20.1349	20.1016	19.985	19.8917	19.961	19.6112	19.5013	19.5387	19.4966	19.8747	1	1	1	1	1	1	1	1	1	1	1	1	1	1	1	translation	structural constituent of ribosome	mitochondrial small ribosomal subunit;mitochondrion
Q80ZM8	Crls1	CRLS1_MOUSE	Cardiolipin synthase (CMP-forming)	1	+	1.42586	0.033992				0.805626	0.476987	0.296528	0.761114	0.787363	0.146646	-0.520908	-0.966067	17.8347	18.0329	18.1848	17.1989	13	4	5	4	0.316611	0.200446	0.0793974	0.478009	18.0028	17.31	17.6808	18.0608	18.3871	18.0748	18.1173	18.3611	18.2178	18.1533	18.0414	16.904	16.7711	17.044	18.0766	1	NaN	1	1	1	1	1	1	1	1	1	1	1	1	NaN	cardiolipin biosynthetic process;glycerophospholipid biosynthetic process;response to phosphatidylethanolamine;response to thyroxine	cardiolipin synthase activity	integral component of membrane;mitochondrial inner membrane;mitochondrial membrane;mitochondrion	Glycerophospholipid metabolism	Acyl chain remodelling of PG;Synthesis of CL
Q80ZS3	Mrps26	RT26_MOUSE	28S ribosomal protein S26, mitochondrial	1		0.704744	0.0760361				0.51255	0.434599	0.687284	0.827843	0.393734	0.275702	-0.633381	-0.689395	19.4692	19.2859	19.6988	19.285	9	3	4	2	0.19643	0.267224	0.07243	0.0835446	17.1743	19.0271	19.1268	17.8806	19.7039	19.7169	19.5417	19.7573	19.7794	17.5537	17.0479	19.3704	19.1997	17.3297	16.798	NaN	1	1	NaN	1	1	1	1	1	NaN	1	1	NaN	NaN	NaN			mitochondrial small ribosomal subunit;mitochondrion;nucleoplasm	Ribosome	Mitochondrial translation elongation;Mitochondrial translation termination
Q810A7	Ddx42	DDX42_MOUSE	ATP-dependent RNA helicase DDX42	2		0.471281	0.181291				0.437515	0.48766	-0.488764	-0.689252	1.0899	0.444973	0.117755	0.454542	19.5522	19.505	19.5228	19.6228	14	5	4	5	0.0677474	0.0635216	0.0507197	0.0634583	19.3387	19.5809	19.5241	19.5369	19.5445	16.99	19.5308	19.443	19.5003	19.6172	19.5411	19.7161	19.7166	19.6129	19.5271	2	2	2	2	2	NaN	2	2	2	2	2	2	2	2	2	protein localization;regulation of apoptotic process	ATP binding;helicase activity;RNA binding	Cajal body;cytoplasm;cytosol;nuclear speck;nucleus	Spliceosome	mRNA Splicing - Major Pathway;mRNA Splicing - Minor Pathway
Q810B6	Ankfy1	ANFY1_MOUSE	Rabankyrin-5	6		1.01068	0.438295				1.2259	0.582987	-0.128151	-0.495981	0.353519	0.763345	-0.0443928	-0.174076	19.3425	19.4	19.2718	19.3556	15	5	5	5	0.0681443	0.0716012	0.0588992	0.049548	19.3753	19.367	19.574	19.3589	19.3247	19.1884	19.2999	19.3059	19.1832	19.3817	19.243	19.402	19.4034	19.409	19.3205	5	6	6	6	6	6	6	5	6	6	6	6	5	6	6	endocytosis;endosomal transport;endosomal vesicle fusion;Golgi to lysosome transport;positive regulation of pinocytosis;retrograde transport, endosome to Golgi	metal ion binding;phosphatidylinositol phosphate binding;Rab GTPase binding	cytosol;early endosome;endosome;endosome membrane;intracellular membrane-bounded organelle;macropinosome;membrane;retromer complex	Membrane trafficking
Q810D6	Grwd1	GRWD1_MOUSE	Glutamate-rich WD repeat-containing protein 1	1		0.341204	0.583681				0.112077	0.905171	-0.0360157	-0.112393	0.397772	0.598524	0.0916828	0.302405	18.7966	18.778	18.742	18.8697	15	5	5	5	0.104824	0.145815	0.105377	0.0487972	18.765	18.4379	18.9361	18.7464	19.0046	18.6949	18.7348	18.5109	18.9012	18.8682	18.8586	18.8298	18.9151	18.9617	18.7833	1	1	1	1	1	1	1	1	1	1	1	1	1	1	1	DNA replication;nucleosome assembly;nucleosome disassembly	chromatin binding;DNA replication origin binding;histone binding	chromosome;cytosol;nucleolus;nucleus;protein-containing complex	Ribosome biogenesis
Q810U5	Ccdc50	CCD50_MOUSE	Coiled-coil domain-containing protein 50	2		0.0433254	0.812358				0.164662	0.717157	0.205736	0.299021	0.0628425	0.832155	0.0863136	0.124608	18.2587	18.1433	18.3183	18.3332	11	4	4	3	0.237342	0.394499	0.159963	0.139757	16.7017	18.3499	17.075	18.4424	18.7057	17.0302	18.3383	17.9624	18.5033	18.4692	17.7799	16.9268	18.1026	18.3907	18.5064	NaN	1	1	1	2	NaN	1	2	2	1	NaN	1	2	2	NaN	sensory perception of sound	ubiquitin protein ligase binding	cytoplasm;cytosol
Q811D0	Dlg1	DLG1_MOUSE	Disks large homolog 1	3		0.816383	0.312526				0.41446	0.736796	0.0778648	0.273453	0.970858	0.304791	0.198098	0.640891	19.6731	19.5811	19.659	19.7792	15	5	5	5	0.113062	0.120617	0.0609119	0.117461	19.522	19.4787	19.8489	19.6269	19.4289	19.6405	19.7397	19.5104	19.7044	19.6998	19.9471	19.8776	19.8443	19.736	19.491	3	3	3	3	3	2	3	2	2	3	3	3	3	2	3	actin filament organization;activation of protein kinase activity;amyloid precursor protein metabolic process;astral microtubule organization;bicellular tight junction assembly;branching involved in ureteric bud morphogenesis;cell-cell adhesion;cellular protein-containing complex localization;chemical synaptic transmission;cortical actin cytoskeleton organization;cortical microtubule organization;embryonic skeletal system morphogenesis;endothelial cell proliferation;establishment of centrosome localization;establishment or maintenance of epithelial cell apical/basal polarity;hard palate development;immunological synapse formation;lens development in camera-type eye;membrane raft organization;negative regulation of epithelial cell proliferation;negative regulation of ERK1 and ERK2 cascade;negative regulation of mitotic cell cycle;negative regulation of p38MAPK cascade;negative regulation of protein kinase B signaling;negative regulation of T cell proliferation;negative regulation of transcription by RNA polymerase II;neurotransmitter receptor localization to postsynaptic specialization membrane;peristalsis;positive regulation of actin filament polymerization;positive regulation of cell proliferation;positive regulation of developmental growth;positive regulation of multicellular organism growth;positive regulation of potassium ion transport;positive regulation of protein localization to plasma membrane;protein localization;protein localization to plasma membrane;receptor clustering;receptor localization to synapse;regulation of cell shape;regulation of membrane potential;regulation of myelination;regulation of potassium ion export across plasma membrane;regulation of potassium ion import;regulation of protein localization;regulation of ventricular cardiac muscle cell action potential;regulation of voltage-gated potassium channel activity involved in ventricular cardiac muscle cell action potential repolarization;reproductive structure development;smooth muscle tissue development;T cell activation;T cell cytokine production;tissue morphogenesis;ureteric bud development	ion channel binding;ionotropic glutamate receptor binding;kinase binding;kinesin binding;L27 domain binding;mitogen-activated protein kinase kinase binding;PDZ domain binding;phosphatase binding;potassium channel regulator activity;protein C-terminus binding;protein kinase binding;protein-containing complex scaffold activity;structural constituent of postsynaptic density	apical plasma membrane;basal plasma membrane;basement membrane;basolateral plasma membrane;bicellular tight junction;cell junction;cell projection membrane;cell-cell adherens junction;cell-cell junction;cytoplasm;cytoplasmic side of plasma membrane;cytosol;dendrite;endoplasmic reticulum;endoplasmic reticulum membrane;glutamatergic synapse;Golgi apparatus;immunological synapse;lateral loop;lateral plasma membrane;membrane raft;microtubule;microvillus;MPP7-DLG1-LIN7 complex;myelin sheath abaxonal region;neuromuscular junction;neuron projection;node of Ranvier;nucleus;paranode region of axon;perinuclear region of cytoplasm;plasma membrane;postsynaptic density;postsynaptic density membrane;postsynaptic density, intracellular component;presynaptic membrane;synapse;T-tubule	Chromosome and associated proteins;Hippo signaling pathway;Human papillomavirus infection;Human T-cell leukemia virus 1 infection;T cell receptor signaling pathway;Tight junction;Viral carcinogenesis	Activation of Ca-permeable Kainate Receptor;CREB phosphorylation through the activation of CaMKII;RAF/MAP kinase cascade;Ras activation upon Ca2+ influx through NMDA receptor;Synaptic adhesion-like molecules;Trafficking of AMPA receptors;Unblocking of NMDA receptors, glutamate binding and activation
Q811I0	Atpaf1	ATPF1_MOUSE	ATP synthase mitochondrial F1 complex assembly factor 1	1	+	2.33167	0.0186762				0.658458	0.618661	0.121218	0.41655	1.55549	0.0663	-0.552183	-1.3605	17.6902	17.8339	17.9551	17.2817	15	5	5	5	0.234606	0.12369	0.0701313	0.301078	17.7695	17.7496	17.6333	17.9367	18.0802	17.8954	18.0151	17.8008	18.0384	18.0257	17.0084	17.1163	17.6447	16.8255	17.8136	1	1	1	1	1	1	1	1	1	1	1	1	1	1	1	mitochondrial proton-transporting ATP synthase complex assembly		mitochondrion
Q811U4	Mfn1	MFN1_MOUSE	Mitofusin-1	1		0.310725	0.358764				0.494408	0.507146	0.349006	0.659226	0.184348	0.610602	0.156868	0.292052	18.16	18.1991	18.2403	18.0482	14	4	5	5	0.147081	0.145934	0.128359	0.168216	18.3497	18.0775	17.9632	16.6602	18.4062	18.0504	18.2626	18.4083	18.0468	18.4336	18.0089	18.0829	17.6877	18.3773	18.0843	1	1	1	NaN	1	1	1	1	1	1	1	1	1	1	1	GTP metabolic process;intracellular distribution of mitochondria;mitochondrial fusion;mitochondrial membrane fusion;mitochondrion localization;mitochondrion morphogenesis;negative regulation of mitochondrial fission;positive regulation of dendritic spine morphogenesis;positive regulation of mitochondrial fusion	GTP binding;GTPase activity;protein homodimerization activity	integral component of membrane;integral component of mitochondrial outer membrane;intrinsic component of mitochondrial outer membrane;mitochondrial inner membrane;mitochondrial outer membrane;mitochondrion;outer mitochondrial membrane protein complex	Mitochondrial biogenesis;Mitophagy - animal;NOD-like receptor signaling pathway	Factors involved in megakaryocyte development and platelet production;Pink/Parkin Mediated Mitophagy
Q8BFP9	Pdk1	PDK1_MOUSE	[Pyruvate dehydrogenase (acetyl-transferring)] kinase isozyme 1, mitochondrial	1		0.275856	0.284463				0.267087	0.576395	-0.522095	-0.513381	0.176314	0.549109	0.292536	0.342713	18.9945	19.1688	19.09	18.816	9	3	2	4	0.167648	0.0921924	0.16186	0.173162	16.8887	16.7585	19.3187	19.0919	19.0959	19.2558	16.5711	17.2283	16.5639	18.9241	18.5165	19.121	17.3522	18.8584	18.7683	NaN	NaN	1	1	1	1	NaN	NaN	NaN	1	1	NaN	1	1	1	cell proliferation;cell surface receptor signaling pathway;glucose metabolic process;hypoxia-inducible factor-1alpha signaling pathway;intracellular signal transduction;intrinsic apoptotic signaling pathway in response to oxidative stress;peptidyl-serine phosphorylation;protein phosphorylation;regulation of acetyl-CoA biosynthetic process from pyruvate;regulation of glucose metabolic process	ATP binding;protein heterodimerization activity;protein homodimerization activity;protein kinase activity;protein serine/threonine kinase activity;protein-containing complex binding;pyruvate dehydrogenase (acetyl-transferring) kinase activity	mitochondrial pyruvate dehydrogenase complex;mitochondrion;nucleolus;nucleus;plasma membrane;pyruvate dehydrogenase complex	Axon guidance;Central carbon metabolism in cancer;HIF-1 signaling pathway;Protein kinases	Regulation of pyruvate dehydrogenase (PDH) complex;Signaling by Retinoic Acid
Q8BFQ8	Gatd1	GALD1_MOUSE	Glutamine amidotransferase-like class 1 domain-containing protein 1	2		0.960436	0.662514				0.112626	0.968	0.0115364	0.048389	1.08242	0.639235	-0.0616589	-0.266806	20.4185	20.4352	20.4467	20.3735	15	5	5	5	0.0415544	0.0401655	0.0430095	0.0253058	20.4617	20.4662	20.3319	20.439	20.477	20.5117	20.4248	20.3685	20.5088	20.4198	20.3917	20.3533	20.3435	20.3502	20.4288	2	2	2	2	2	2	2	2	2	2	2	2	2	2	2			extracellular region
Q8BFR4	Gns	GNS_MOUSE	N-acetylglucosamine-6-sulfatase	5		1.53295	0.195448				1.57965	0.487974	-0.198507	-0.727051	1.8683	0.278959	-0.174825	-0.684376	20.2559	20.3803	20.1818	20.2055	15	5	5	5	0.0937477	0.0504962	0.0991336	0.071065	20.2852	20.33	20.4239	20.3944	20.4682	20.3132	20.3203	19.9699	20.1194	20.1863	20.141	20.1868	20.1066	20.2288	20.3644	5	5	5	5	4	5	4	5	5	4	5	4	5	5	5	keratan sulfate catabolic process	glycosaminoglycan binding;metal ion binding;N-acetylglucosamine-6-sulfatase activity;sulfate binding;sulfuric ester hydrolase activity	lysosome	Glycosaminoglycan degradation;Lysosome	Keratan sulfate degradation;Lysosome Vesicle Biogenesis;Neutrophil degranulation
Q8BFR5	Tufm	EFTU_MOUSE	Elongation factor Tu, mitochondrial	17		1.69782	0.438542				0.194833	0.959642	0.0123901	0.0549746	1.3558	0.505585	-0.0927116	-0.388169	24.3072	24.3339	24.3463	24.2412	15	5	5	5	0.0474638	0.0294741	0.0261726	0.0520747	24.2969	24.3326	24.3498	24.3965	24.2939	24.3198	24.38	24.2963	24.3521	24.3834	24.2601	24.1973	24.2925	24.1338	24.3224	15	15	17	16	16	15	16	17	15	17	15	16	16	17	15	mitochondrial translational elongation;response to ethanol;translational elongation	GTP binding;GTPase activity;translation elongation factor activity	mitochondrial inner membrane;mitochondrial nucleoid;mitochondrion;myelin sheath;synapse	Exosome;Mitochondrial biogenesis;Translation factors
Q8BFW7	Lpp	LPP_MOUSE	Lipoma-preferred partner homolog	7		2.02682	0.134143				1.47619	0.48658	-0.187882	-0.687562	0.239035	0.809758	0.0367867	0.139752	20.2311	20.2815	20.0936	20.3183	15	5	5	5	0.0937499	0.0841567	0.0733894	0.0445003	20.2948	20.3577	20.398	20.2858	20.071	20.0971	20.2498	20.0156	19.9834	20.122	20.4129	20.2876	20.2756	20.3529	20.2622	7	6	6	7	7	7	7	6	7	6	7	7	7	7	7	cell adhesion	metal ion binding	cytosol;focal adhesion;nucleus
Q8BFY9	Tnpo1	TNPO1_MOUSE	Transportin-1	1		0.553402	0.395183				0.927244	0.545199	-0.16556	-0.561969	0.0268677	0.968192	-0.00920715	-0.028902	19.0933	19.1515	18.9859	19.1423	15	5	5	5	0.125079	0.105715	0.103738	0.146554	19.054	19.238	18.9501	19.1735	19.3419	18.9128	18.9077	18.8448	19.0596	19.2048	19.2094	19.3362	18.8954	19.3398	18.9306	1	1	1	1	1	1	1	1	1	1	1	1	1	1	1	NLS-bearing protein import into nucleus;ribosomal protein import into nucleus	nuclear localization sequence binding;protein transporter activity;Ran GTPase binding	cytoplasm;nuclear membrane;nuclear periphery	Messenger RNA biogenesis;Ribosome biogenesis	Intraflagellar transport
Q8BFZ9	Erlin2	ERLN2_MOUSE	Erlin-2	6		0.285293	0.666393				0.674182	0.668187	-0.0980232	-0.360086	0.384963	0.608391	-0.0890068	-0.293871	20.4351	20.4975	20.3994	20.4084	15	5	5	5	0.100235	0.0864237	0.0704955	0.139556	20.6667	20.3249	20.5489	20.479	20.4677	20.4163	20.2589	20.458	20.3413	20.5227	20.1961	20.319	20.4469	20.7135	20.3667	6	5	6	6	6	5	5	6	5	6	6	6	6	6	6	cholesterol metabolic process;negative regulation of cholesterol biosynthetic process;negative regulation of fatty acid biosynthetic process;SREBP signaling pathway;ubiquitin-dependent ERAD pathway	cholesterol binding;ubiquitin protein ligase binding	cytosol;endoplasmic reticulum;endoplasmic reticulum membrane;integral component of membrane;membrane raft;plasma membrane;protein-containing complex	Ubiquitin system	ABC-family proteins mediated transport
Q8BG05	Hnrnpa3	ROA3_MOUSE	Heterogeneous nuclear ribonucleoprotein A3	9		0.562646	0.477822				1.13407	0.58688	-0.126939	-0.485163	0.0157651	0.984514	-0.00434723	-0.0147728	23.9546	23.9983	23.8714	23.994	15	5	5	5	0.0970044	0.0685008	0.0665172	0.128982	23.9163	24.1045	24.1056	23.9392	23.9259	23.9464	23.9768	23.7293	23.8462	23.8582	24.1568	24.2077	23.9253	23.9272	23.7529	9	9	9	9	8	9	9	9	8	8	8	9	9	8	9	mRNA processing;mRNA transport;RNA splicing	mRNA binding;RNA binding;RNA transmembrane transporter activity	catalytic step 2 spliceosome;cytoplasm;messenger ribonucleoprotein complex;neuron projection;nucleoplasm;nucleus;postsynaptic density;ribonucleoprotein complex;ribonucleoprotein granule	Messenger RNA biogenesis;Spliceosome	mRNA Splicing - Major Pathway
Q8BG07	Pld4	PLD4_MOUSE	5'-3' exonuclease PLD4	4	+	2.35483	0.0417969				1.81363	0.37877	-0.355042	-1.12473	0.221814	0.812714	0.0367664	0.137519	20.4083	20.5143	20.1593	20.5511	15	5	5	5	0.154783	0.0693521	0.182389	0.0768419	20.5451	20.6547	20.4515	20.3929	20.5275	20.5796	20.1149	19.9948	20.0538	20.0534	20.6368	20.6572	20.386	20.5877	20.4878	4	4	4	4	4	4	4	4	4	4	4	4	4	4	4	hematopoietic progenitor cell differentiation;lipid catabolic process;phagocytosis	N-acylphosphatidylethanolamine-specific phospholipase D activity;phospholipase D activity	endoplasmic reticulum;endoplasmic reticulum membrane;integral component of membrane;nucleus;phagocytic vesicle;trans-Golgi network membrane	Ether lipid metabolism;Glycerophospholipid metabolism;Membrane trafficking	Role of phospholipids in phagocytosis;Synthesis of IP3 and IP4 in the cytosol
Q8BG32	Psmd11	PSD11_MOUSE	26S proteasome non-ATPase regulatory subunit 11	7		0.816776	0.460497				0.108072	0.950008	-0.0169758	-0.0656254	0.991128	0.441798	-0.12166	-0.457548	21.9446	21.9908	21.9738	21.8691	15	5	5	5	0.0735707	0.0662527	0.0616835	0.0768496	22.099	21.845	22.0296	22.0307	21.9495	21.9361	21.9044	22.0499	21.893	22.0857	21.7428	21.7734	21.9145	21.9014	22.0135	7	7	7	7	7	7	7	7	7	7	7	6	7	7	7	proteasome assembly;stem cell differentiation;ubiquitin-dependent protein catabolic process	structural molecule activity	proteasome accessory complex;proteasome complex;proteasome regulatory particle;proteasome regulatory particle, lid subcomplex	Epstein-Barr virus infection;Proteasome	ABC-family proteins mediated transport;Activation of NF-kappaB in B cells;Antigen processing: Ubiquitination & Proteasome degradation;APC/C:Cdc20 mediated degradation of Securin;APC/C:Cdh1 mediated degradation of Cdc20 and other APC/C:Cdh1 targeted proteins in late mitosis/early G1;Asymmetric localization of PCP proteins;AUF1 (hnRNP D0) binds and destabilizes mRNA;Autodegradation of Cdh1 by Cdh1:APC/C;Autodegradation of the E3 ubiquitin ligase COP1;Cdc20:Phospho-APC/C mediated degradation of Cyclin A;CDK-mediated phosphorylation and removal of Cdc6;CDT1 association with the CDC6:ORC:origin complex;CLEC7A (Dectin-1) signaling;Cross-presentation of soluble exogenous antigens (endosomes);Dectin-1 mediated noncanonical NF-kB signaling;Degradation of AXIN;Degradation of beta-catenin by the destruction complex;Degradation of DVL;Degradation of GLI1 by the proteasome;Downstream TCR signaling;FBXL7 down-regulates AURKA during mitotic entry and in early mitosis;FCERI mediated NF-kB activation;G2/M Checkpoints;GLI3 is processed to GLI3R by the proteasome;Hedgehog ligand biogenesis;Hedgehog 'on' state;Interleukin-1 signaling;MAPK6/MAPK4 signaling;Neddylation;Neutrophil degranulation;NIK-->noncanonical NF-kB signaling;Orc1 removal from chromatin;Oxygen-dependent proline hydroxylation of Hypoxia-inducible Factor Alpha;Regulation of ornithine decarboxylase (ODC);Regulation of PTEN stability and activity;Regulation of RAS by GAPs;Regulation of RUNX2 expression and activity;Regulation of RUNX3 expression and activity;RUNX1 regulates transcription of genes involved in differentiation of HSCs;SCF(Skp2)-mediated degradation of p27/p21;SCF-beta-TrCP mediated degradation of Emi1;Separation of Sister Chromatids;The role of GTSE1 in G2/M progression after G2 checkpoint;TNFR2 non-canonical NF-kB pathway;Ubiquitin Mediated Degradation of Phosphorylated Cdc25A;Ubiquitin-dependent degradation of Cyclin D1;Ub-specific processing proteases;UCH proteinases
Q8BG51	Rhot1	MIRO1_MOUSE	Mitochondrial Rho GTPase 1	5		0.602959	0.391844				0.0108403	0.992206	0.00315628	0.010556	0.670252	0.414194	-0.154368	-0.491203	21.338	21.3884	21.3916	21.2341	15	5	5	5	0.11388	0.125586	0.0813931	0.118566	21.4003	21.0752	21.4589	21.4149	21.5928	21.3329	21.3178	21.3807	21.3386	21.5878	21.0557	21.1894	21.1005	21.4024	21.4223	5	3	4	5	5	5	5	5	4	5	5	3	4	5	4	cellular homeostasis;establishment of mitochondrion localization by microtubule attachment;mitochondrial outer membrane permeabilization;mitochondrion organization;mitochondrion transport along microtubule;regulation of mitochondrion organization;regulation of neurotransmitter secretion;regulation of organelle transport along microtubule;Rho protein signal transduction	calcium ion binding;GTP binding;GTPase activity	integral component of mitochondrial outer membrane;mitochondrion	GTP-binding proteins;Mitochondrial biogenesis;Mitophagy - animal	Rho GTPase cycle;Ub-specific processing proteases
Q8BG81	Poldip3	PDIP3_MOUSE	Polymerase delta-interacting protein 3	2		0.466168	0.45196				0.377004	0.70904	-0.0972816	-0.309442	0.304868	0.677884	0.0717411	0.238743	17.9394	17.9479	17.8506	18.0196	15	5	5	5	0.119302	0.105391	0.136531	0.111949	17.7266	18.1243	17.9958	17.8631	18.0297	18.0084	17.9695	17.6649	18.0146	17.5957	18.1058	18.2194	17.8927	18.0619	17.8184	1	1	2	2	2	2	2	2	1	2	1	2	2	2	2	poly(A)+ mRNA export from nucleus;positive regulation of translation	protein-containing complex binding;RNA binding	cytoplasmic ribonucleoprotein granule;nuclear speck	Messenger RNA biogenesis	Cleavage of Growing Transcript in the Termination Region;mRNA 3'-end processing;Transport of Mature mRNA derived from an Intron-Containing Transcript
Q8BGA8	Acsm5	ACSM5_MOUSE	Acyl-coenzyme A synthetase ACSM5, mitochondrial	9	+	2.71395	0.0114203		+	LI SMA_LI WT	1.71386	0.608905	0.104487	0.443123	1.86923	0.0344571	-1.03936	-1.96283	20.8125	21.1242	21.2287	20.0848	15	5	5	5	0.35222	0.0435113	0.0343951	0.649615	21.1935	21.0929	21.1481	21.1557	21.0307	21.1935	21.2382	21.195	21.2067	21.3099	19.5784	19.7438	20.0006	19.7315	21.3697	8	8	9	8	8	9	7	8	9	8	5	5	8	9	3	acyl-CoA metabolic process;fatty acid biosynthetic process	acyl-CoA ligase activity;ATP binding;butyrate-CoA ligase activity;fatty acid ligase activity;fatty-acyl-CoA synthase activity;metal ion binding	mitochondrial matrix	Butanoate metabolism;Lipid biosynthesis proteins	Conjugation of salicylate with glycine
Q8BGA9	Oxa1l	OXA1L_MOUSE	Mitochondrial inner membrane protein OXA1L	1	+	1.76525	0.0285905				0.0751527	0.92153	0.0332436	0.092212	1.56812	0.0594532	-0.604013	-1.42582	19.0309	19.2212	19.2544	18.6172	15	5	5	5	0.263617	0.146191	0.176779	0.326846	19.208	18.8916	19.2632	19.246	19.4972	19.3919	19.2605	19.4703	18.7602	19.3893	18.4136	18.8134	18.0762	18.5107	19.272	1	1	1	1	1	1	1	1	1	1	1	1	1	1	1	aerobic respiration;mitochondrial proton-transporting ATP synthase complex assembly;mitochondrial respiratory chain complex I assembly;negative regulation of ATPase activity;negative regulation of oxidoreductase activity;protein tetramerization	membrane insertase activity;mitochondrial ribosome binding;protein homodimerization activity	integral component of mitochondrial membrane;mitochondrial inner membrane;mitochondrial membrane;mitochondrion;protein-containing complex	Mitochondrial biogenesis;Protein export;Secretion system	Mitochondrial translation elongation;Mitochondrial translation termination
Q8BGB8	Coq4	COQ4_MOUSE	Ubiquinone biosynthesis protein COQ4 homolog, mitochondrial	2		0.654363	0.396355				0.471734	0.673883	0.107373	0.351756	0.420129	0.689083	-0.0612301	-0.230265	19.8653	19.8499	19.9573	19.7887	15	5	5	5	0.106306	0.0788338	0.132545	0.0631687	19.6887	19.9581	19.9542	19.8655	19.7832	19.6129	19.9504	20.1314	20.0881	20.0038	19.6835	19.7022	19.8874	19.8129	19.8575	2	2	2	2	2	2	2	2	2	2	2	2	2	2	2	ubiquinone biosynthetic process		extrinsic component of mitochondrial inner membrane;mitochondrion;protein-containing complex	Cofactor metabolism
Q8BGC4	Ptgr3	PTGR3_MOUSE	Prostaglandin reductase-3	4		2.30195	0.0880602				0.837338	0.730626	0.0691246	0.28463	1.42525	0.245747	-0.210493	-0.739719	22.5669	22.6141	22.6832	22.4036	15	5	5	5	0.10654	0.0597427	0.0279827	0.122816	22.6534	22.5046	22.5396	22.7058	22.6668	22.6454	22.6437	22.69	22.7403	22.6965	22.2923	22.261	22.3772	22.4021	22.6853	4	4	4	4	4	4	4	4	4	4	4	4	4	4	4	negative regulation of fat cell differentiation	13-prostaglandin reductase activity;15-oxoprostaglandin 13-oxidase activity;zinc ion binding	mitochondrion;peroxisome	Enzymes with EC numbers
Q8BGD8	Coa6	COA6_MOUSE	Cytochrome c oxidase assembly factor 6 homolog	2		1.21048	0.149443				0.980037	0.545934	0.171367	0.583547	0.428614	0.529567	-0.1179	-0.362913	20.1973	20.1795	20.3509	20.0616	15	5	5	5	0.133206	0.119138	0.072575	0.14641	20.1665	20.2614	19.8883	20.2096	20.3717	20.3977	20.3087	20.1855	20.4018	20.4606	20.1956	20.0925	19.7877	19.9129	20.3191	2	2	1	2	2	2	2	2	2	2	2	2	2	2	2	plasma membrane ATP synthesis coupled electron transport;respiratory chain complex IV assembly	copper ion binding	host cell mitochondrial intermembrane space;mitochondrial intermembrane space;mitochondrion;plasma membrane	Mitochondrial biogenesis;Thermogenesis
Q8BGD9	Eif4b	IF4B_MOUSE	Eukaryotic translation initiation factor 4B	7		0.632211	0.504548				0.113041	0.947573	-0.0172089	-0.066933	0.739212	0.515938	0.102013	0.378035	22.0312	22.0029	21.9857	22.1049	15	5	5	5	0.0824276	0.0374435	0.0811153	0.0989017	21.9733	22.0613	21.9722	21.9476	22.0601	22.1413	22.0668	21.8551	21.923	21.9422	22.1851	22.2329	22.2051	22.0038	21.8976	7	6	7	7	7	6	6	7	6	6	7	7	7	7	7	cytoplasmic translation;eukaryotic translation initiation factor 4F complex assembly;formation of translation preinitiation complex	ribosomal small subunit binding;RNA strand annealing activity;RNA strand-exchange activity;translation initiation factor activity	cytosol;dendrite;neuronal cell body;polysome;postsynapse	Messenger RNA biogenesis;mTOR signaling pathway;PI3K-Akt signaling pathway;Proteoglycans in cancer;RNA transport;Translation factors	Deadenylation of mRNA;L13a-mediated translational silencing of Ceruloplasmin expression;mTORC1-mediated signalling;Ribosomal scanning and start codon recognition;Translation initiation complex formation
Q8BGH2	Samm50	SAM50_MOUSE	Sorting and assembly machinery component 50 homolog	3		0.664264	0.226078				1.28242	0.418601	0.30508	0.913708	0.511188	0.388128	0.202885	0.525018	20.4383	20.269	20.5741	20.4719	15	5	5	5	0.192727	0.149055	0.128246	0.248575	20.3447	19.8617	20.4104	20.4463	20.2819	20.3272	20.5237	20.8319	20.5461	20.6416	20.3368	20.9691	20.0936	20.6578	20.3022	3	2	3	3	2	3	3	3	3	3	3	2	3	3	3	cristae formation;mitochondrial respiratory chain complex assembly;protein import into mitochondrial outer membrane		integral component of membrane;mitochondrial inner membrane;mitochondrial outer membrane;mitochondrial sorting and assembly machinery complex;mitochondrion	Mitochondrial biogenesis;Transporters
Q8BGQ7	Aars1	SYAC_MOUSE	Alanine--tRNA ligase, cytoplasmic	19		2.18757	0.177069				1.65544	0.545783	0.143636	0.572864	0.484955	0.717888	-0.0523502	-0.209246	21.7942	21.7638	21.9074	21.7114	15	5	5	5	0.0800048	0.0548804	0.0587565	0.0558019	21.7069	21.7248	21.7506	21.7387	21.8979	21.9307	21.8497	21.8189	22.0347	21.9031	21.7076	21.5817	21.7199	21.7419	21.8061	19	18	17	19	19	19	18	16	19	18	19	18	19	19	16	alanyl-tRNA aminoacylation;cerebellar Purkinje cell layer development;negative regulation of neuron apoptotic process;neuromuscular process;neuromuscular process controlling balance;regulation of cytoplasmic translational fidelity;tRNA modification	alanine-tRNA ligase activity;amino acid binding;aminoacyl-tRNA editing activity;ATP binding;Ser-tRNA(Ala) hydrolase activity;translation regulator activity;tRNA binding;zinc ion binding	cytoplasm;cytosol	Amino acid related enzymes;Aminoacyl-tRNA biosynthesis;Transfer RNA biogenesis
Q8BGS1	Epb41l5	E41L5_MOUSE	Band 4.1-like protein 5	1		0.588512	0.127247				1.17704	0.335911	-0.724661	-1.33862	0.265642	0.469604	-0.25766	-0.425861	17.3511	17.3696	17.1555	17.4748	12	5	3	4	0.215692	0.200093	0.131873	0.253728	17.8133	17.0928	17.281	17.3009	17.3599	15.9528	15.8054	17.2997	17.2368	16.9301	17.1549	17.9443	15.6606	17.282	17.5179	1	1	1	1	1	NaN	NaN	1	1	1	1	NaN	1	1	1	actin cytoskeleton organization;actomyosin structure organization;apical constriction;axial mesoderm development;axial mesoderm morphogenesis;cell morphogenesis involved in differentiation;cellular response to transforming growth factor beta stimulus;ectoderm development;embryonic foregut morphogenesis;endoderm development;epithelial cell morphogenesis;epithelial to mesenchymal transition;in utero embryonic development;left/right axis specification;mesoderm development;mesoderm migration involved in gastrulation;negative regulation of cell-cell adhesion;negative regulation of protein binding;neural plate morphogenesis;paraxial mesoderm development;positive regulation of cell-matrix adhesion;positive regulation of epithelial cell migration;positive regulation of epithelial to mesenchymal transition;positive regulation of focal adhesion assembly;positive regulation of protein binding;posttranscriptional regulation of gene expression;regulation of establishment of protein localization;somite rostral/caudal axis specification;somitogenesis;substrate-dependent cell migration, cell attachment to substrate;unidimensional cell growth	cytoskeletal protein binding;protein domain specific binding	cell leading edge;cytoskeleton;cytosol;focal adhesion;nucleus;plasma membrane;ruffle membrane		Neurexins and neuroligins
Q8BGS2	Bola2	BOLA2_MOUSE	BolA-like protein 2	2		1.78296	0.118203				1.18953	0.543082	0.165148	0.595942	1.86743	0.150471	0.27362	0.953963	21.1068	20.9605	21.1257	21.2341	15	5	5	5	0.114019	0.0943843	0.0711038	0.0954886	20.9054	20.9565	21.0639	20.7627	21.114	21.1968	21.1211	21.0738	21.2499	20.9867	21.359	21.118	21.3986	21.1074	21.1876	2	1	1	2	2	2	1	2	2	2	2	2	2	2	2	[2Fe-2S] cluster assembly;protein maturation by iron-sulfur cluster transfer		cytoplasm;nucleus
Q8BGT7	Smndc1	SPF30_MOUSE	Survival of motor neuron-related-splicing factor 30	1	+	1.09717	0.034032		+	LI SMA_LI WT	0.143324	0.726298	0.262664	0.290432	1.30101	0.0427193	1.37386	1.72643	19.1229	18.9285	18.8858	19.3818	11	3	3	5	0.21791	0.0452708	0.0643337	0.162321	17.1273	16.1271	18.8957	18.887	19.0028	18.7809	18.9138	17.029	17.6667	18.9627	19.2114	19.6142	19.5762	19.4557	19.0516	NaN	NaN	1	1	1	1	1	NaN	NaN	1	1	1	1	1	1	apoptotic process;mRNA processing;RNA splicing	RNA binding	Cajal body;cytoplasm;nuclear speck;spliceosomal complex	Spliceosome	mRNA Splicing - Major Pathway
Q8BGZ4	Cdc23	CDC23_MOUSE	Cell division cycle protein 23 homolog	1		0.622026	0.347447				0.615627	0.606437	-0.138152	-0.446481	0.196207	0.743258	0.0618927	0.18985	17.9616	17.9871	17.8489	18.049	15	5	5	5	0.13512	0.147194	0.0949259	0.135878	17.891	17.756	17.9354	18.0521	18.3008	18.0436	17.7686	17.7317	17.7685	17.9321	17.953	18.3266	18.1059	18.0554	17.804	1	1	1	1	1	1	1	1	1	1	1	1	1	1	1	cell division;mitotic cell cycle;mitotic metaphase plate congression;protein K11-linked ubiquitination;regulation of mitotic metaphase/anaphase transition		anaphase-promoting complex	Cell cycle;Chromosome and associated proteins;Human T-cell leukemia virus 1 infection;Oocyte meiosis;Progesterone-mediated oocyte maturation;Ubiquitin mediated proteolysis;Ubiquitin system
Q8BH00	Aldh8a1	AL8A1_MOUSE	2-aminomuconic semialdehyde dehydrogenase	12		0.8914	0.328992				0.384007	0.819918	0.0521702	0.200329	0.665813	0.468498	-0.125362	-0.427439	23.9344	23.9588	24.011	23.8335	15	5	5	5	0.0951195	0.0685098	0.0593318	0.126522	24.0131	23.9832	24.017	24.0058	23.775	23.9937	24.0464	24.1157	23.8788	24.0204	23.8999	23.7199	23.6092	23.8536	24.0847	12	12	12	12	11	12	12	12	11	12	12	11	12	12	11	9-cis-retinoic acid biosynthetic process;retinal metabolic process;retinoic acid metabolic process	retinal dehydrogenase activity	cytoplasm;intracellular	Tryptophan metabolism	RA biosynthesis pathway
Q8BH04	Pck2	PCKGM_MOUSE	Phosphoenolpyruvate carboxykinase [GTP], mitochondrial	8	+	2.54745	0.0160866				0.786371	0.543941	-0.195603	-0.59726	1.78897	0.0604101	0.520946	1.40111	20.6761	20.5677	20.3721	21.0886	15	5	5	5	0.288496	0.101629	0.166851	0.210186	20.4682	20.3725	20.7063	20.5795	20.7119	20.6688	20.4706	20.1503	20.0917	20.479	21.2436	21.2821	21.1285	21.3209	20.468	8	6	7	6	8	7	7	5	5	7	8	7	7	6	8	cellular response to dexamethasone stimulus;cellular response to glucose stimulus;cellular response to insulin stimulus;gluconeogenesis;glycerol biosynthetic process from pyruvate;hepatocyte differentiation;NADH oxidation;oxaloacetate metabolic process;positive regulation of insulin secretion;propionate catabolic process;pyruvate metabolic process;response to lipid;response to starvation	GTP binding;manganese ion binding;phosphoenolpyruvate carboxykinase (GTP) activity;phosphoenolpyruvate carboxykinase activity	cytosol;mitochondrion	Adipocytokine signaling pathway;AMPK signaling pathway;Citrate cycle (TCA cycle);FoxO signaling pathway;Glucagon signaling pathway;Glycolysis / Gluconeogenesis;Insulin resistance;Insulin signaling pathway;PI3K-Akt signaling pathway;PPAR signaling pathway;Proximal tubule bicarbonate reclamation;Pyruvate metabolism	Gluconeogenesis
Q8BH24	Tm9sf4	TM9S4_MOUSE	Transmembrane 9 superfamily member 4	3		0.665373	0.367912				0.8842	0.541605	-0.184127	-0.595304	0.338146	0.645708	-0.0780926	-0.259965	20.0775	20.1649	19.9808	20.0869	15	5	5	5	0.113709	0.127236	0.105966	0.0812206	20.1507	19.8629	20.3578	20.1536	20.2998	19.8955	19.789	20.1948	20.0202	20.0047	19.9621	20.1522	20.1034	20.2379	19.9786	3	3	3	3	3	3	3	3	3	3	3	2	3	3	3	cell adhesion;phagocytosis;positive regulation of protein exit from endoplasmic reticulum;positive regulation of protein localization to cell surface;protein localization to membrane;regulation of intracellular pH;response to hypoxia;vacuolar proton-transporting V-type ATPase complex assembly		early endosome;Golgi apparatus;integral component of membrane;membrane	Exosome
Q8BH43	Wasf2	WASF2_MOUSE	Actin-binding protein WASF2	3		0.463828	0.545969				0.412556	0.727294	-0.0838966	-0.287658	0.307522	0.771624	0.0434547	0.166855	20.0943	20.1078	20.0239	20.1512	15	5	5	5	0.0874369	0.0542083	0.121274	0.074034	20.1406	20.1027	19.9709	20.153	20.1716	20.1679	20.0296	19.6993	20.0926	20.1299	20.1105	20.2155	20.2743	19.9901	20.1656	3	3	3	3	3	3	3	3	2	3	3	3	3	3	3	actin cytoskeleton organization;actin filament-based movement;ameboidal-type cell migration;angiogenesis;endocytosis;lamellipodium assembly;lamellipodium morphogenesis;megakaryocyte development;negative regulation of stress fiber assembly;positive regulation of lamellipodium assembly;postsynaptic actin cytoskeleton organization;Rac protein signal transduction	actin binding;protein kinase A binding;protein-containing complex binding;SH3 domain binding	cell-cell junction;cytoskeleton;early endosome;lamellipodium;protein-containing complex;ruffle;SCAR complex;synapse	Adherens junction;Bacterial invasion of epithelial cells;Choline metabolism in cancer;Cytoskeleton proteins;Fc gamma R-mediated phagocytosis;Regulation of actin cytoskeleton;Salmonella infection;Yersinia infection	Regulation of actin dynamics for phagocytic cup formation;RHO GTPases Activate WASPs and WAVEs;VEGFA-VEGFR2 Pathway
Q8BH57	Wdr48	WDR48_MOUSE	WD repeat-containing protein 48	1		0.0614441	0.779878				0.181712	0.713544	0.175533	0.301605	0.113358	0.734579	0.110745	0.195468	16.8786	16.6129	16.9194	17.0136	11	3	3	5	0.227906	0.203753	0.240583	0.206858	16.4937	16.4673	16.4106	18.208	16.9345	17.6291	17.2854	16.6153	17.0045	16.8575	16.5796	16.8347	17.3703	17.1822	17.101	1	NaN	1	NaN	1	NaN	1	1	NaN	1	1	1	1	1	1	cellular response to DNA damage stimulus;double-strand break repair via homologous recombination;embryonic organ development;homeostasis of number of cells;male gonad development;multicellular organism growth;positive regulation of epithelial cell proliferation;positive regulation of protein deubiquitination;protein deubiquitination;regulation of protein monoubiquitination;seminiferous tubule development;single fertilization;skeletal system morphogenesis;skin development;spermatogenesis	ubiquitin binding	intracellular membrane-bounded organelle;late endosome;lysosome;nucleus	DNA repair and recombination proteins;Fanconi anemia pathway	Fanconi Anemia Pathway;Recognition of DNA damage by PCNA-containing replication complex;Ub-specific processing proteases
Q8BH59	Slc25a12	S2512_MOUSE	Electrogenic aspartate/glutamate antiporter SLC25A12, mitochondrial	5		1.54785	0.118336				0.094754	0.938648	-0.0233177	-0.0801626	1.31388	0.216649	0.243326	0.798685	20.1906	20.1173	20.094	20.3606	15	5	5	5	0.131026	0.111308	0.078378	0.111381	20.175	19.8321	20.1854	20.1149	20.279	19.9897	20.0126	20.2424	20.0435	20.1816	20.5547	20.4858	20.2767	20.3311	20.1547	4	3	4	3	4	4	4	4	4	4	5	3	5	4	4	aspartate transmembrane transport;glutamate biosynthetic process;L-glutamate transmembrane transport;malate-aspartate shuttle;negative regulation of glucose catabolic process to lactate via pyruvate;positive regulation of ATP biosynthetic process;positive regulation of glucose metabolic process;positive regulation of myelination;response to calcium ion	calcium ion binding;identical protein binding;L-aspartate transmembrane transporter activity;L-glutamate transmembrane transporter activity	integral component of membrane;mitochondrial inner membrane;mitochondrion;myelin sheath	Transporters	Gluconeogenesis
Q8BH60	Gopc	GOPC_MOUSE	Golgi-associated PDZ and coiled-coil motif-containing protein	2		2.0553	0.0838994				0.628716	0.674285	0.0970013	0.352024	1.96472	0.11843	0.31063	1.05618	19.6867	19.5509	19.6479	19.8615	15	5	5	5	0.128341	0.0976795	0.0628622	0.106101	19.6	19.348	19.7345	19.496	19.5758	19.7298	19.6589	19.5384	19.7407	19.5717	20.0341	19.8844	19.7579	19.975	19.656	2	1	2	2	2	2	2	2	2	2	2	2	2	2	2	autophagy;cytoplasmic sequestering of CFTR protein;negative regulation of anion channel activity;negative regulation of protein localization to cell surface;protein homooligomerization;protein transport;spermatid nucleus differentiation	frizzled binding;GTPase regulator activity;ion channel binding;protein C-terminus binding;protein homodimerization activity;syntaxin binding	cell junction;cytoplasm;dendrite;Golgi apparatus;Golgi membrane;membrane;plasma membrane;postsynaptic density;postsynaptic membrane;protein-containing complex;synapse;trans-Golgi network transport vesicle		RHO GTPases regulate CFTR trafficking
Q8BH64	Ehd2	EHD2_MOUSE	EH domain-containing protein 2	1		0.280289	0.345619				0.505449	0.503834	-0.346049	-0.664349	0.0647688	0.841327	0.0685261	0.118106	17.1907	17.3908	16.9034	17.318	14	4	5	5	0.405391	0.168509	0.332902	0.532207	17.5835	16.6839	17.5703	17.3828	17.0267	16.8069	17.2522	17.2765	15.8865	17.2949	16.9982	17.954	16.5042	18.2727	16.8607	1	NaN	1	1	1	1	1	1	1	1	1	1	1	1	1	cortical actin cytoskeleton organization;endocytic recycling;endocytosis;plasma membrane tubulation;positive regulation of endocytic recycling;positive regulation of myoblast fusion;protein localization to plasma membrane	ATP binding;calcium ion binding;GTP binding;hydrolase activity;identical protein binding;protein domain specific binding	caveola;cytosol;extrinsic component of membrane;intercellular bridge;membrane;microtubule cytoskeleton;perinuclear region of cytoplasm;plasma membrane;recycling endosome membrane	Endocytosis	Factors involved in megakaryocyte development and platelet production
Q8BH69	Sephs1	SPS1_MOUSE	Selenide, water dikinase 1	3		2.62897	0.150481				0.129875	0.954244	-0.0145805	-0.0600775	2.23574	0.269642	0.172286	0.699713	21.3495	21.2969	21.2823	21.4692	15	5	5	5	0.0776964	0.0463042	0.0467858	0.0552654	21.404	21.3084	21.2749	21.2336	21.2637	21.3259	21.308	21.1624	21.285	21.3303	21.4771	21.381	21.5583	21.5345	21.3952	3	1	3	3	3	2	3	2	2	2	3	2	3	2	3	selenium compound metabolic process;selenocysteine biosynthetic process;tRNA seleno-modification	ATP binding;identical protein binding;protein heterodimerization activity;protein homodimerization activity;selenide, water dikinase activity	cytoplasm;nuclear membrane;plasma membrane	Selenocompound metabolism;Transfer RNA biogenesis
Q8BH86	Dglucy	GLUCM_MOUSE	D-glutamate cyclase, mitochondrial	2	+	1.43511	0.0215045				1.77757	0.256167	1.26578	2.04209	1.11335	0.0550922	1.1267	1.4915	18.3558	17.9407	18.3593	18.559	11	2	5	4	0.320541	0.0358893	0.200825	0.387847	17.9773	17.904	16.2427	16.1159	17.2276	18.3079	18.6311	17.8666	18.3659	18.6249	18.4512	18.3349	19.2827	16.8652	18.1671	2	2	NaN	NaN	NaN	2	2	2	2	2	1	2	NaN	2	2	glutamate metabolic process	D-glutamate cyclase activity	mitochondrial matrix;mitochondrion	D-Glutamine and D-glutamate metabolism
Q8BH95	Echs1	ECHM_MOUSE	Enoyl-CoA hydratase, mitochondrial	12		1.64279	0.214949				0.449287	0.83221	0.0454861	0.184622	1.18965	0.372975	-0.145292	-0.542452	24.1922	24.2254	24.2709	24.0801	15	5	5	5	0.0829808	0.049794	0.0486308	0.0953672	24.2644	24.2698	24.2612	24.2372	24.0945	24.1432	24.2864	24.3108	24.3179	24.2962	24.0248	24.0158	24.1039	23.9583	24.2979	11	12	12	11	11	11	11	12	11	12	11	11	12	11	11	fatty acid beta-oxidation	enoyl-CoA hydratase activity	mitochondrial matrix;mitochondrion	beta-Alanine metabolism;Butanoate metabolism;Fatty acid degradation;Fatty acid elongation;Lysine degradation;Propanoate metabolism;Tryptophan metabolism;Valine, leucine and isoleucine degradation	Beta oxidation of butanoyl-CoA to acetyl-CoA;Beta oxidation of decanoyl-CoA to octanoyl-CoA-CoA;Beta oxidation of hexanoyl-CoA to butanoyl-CoA;Beta oxidation of lauroyl-CoA to decanoyl-CoA-CoA;Beta oxidation of octanoyl-CoA to hexanoyl-CoA
Q8BH97	Rcn3	RCN3_MOUSE	Reticulocalbin-3	2		1.30967	0.0741989				0.158811	0.849627	-0.0585453	-0.170502	1.32711	0.103589	-0.436057	-1.1297	18.6742	18.8391	18.7806	18.403	15	5	5	5	0.210638	0.172335	0.140695	0.241139	19.1446	19.0271	18.8251	18.626	18.5728	19.0402	18.639	18.8065	18.5249	18.8922	18.0387	18.1698	18.3713	18.5437	18.8917	2	2	2	2	2	2	2	2	2	2	2	2	2	2	2	collagen biosynthetic process;ERAD pathway;lung epithelium development;phospholipid homeostasis;positive regulation of peptidase activity;protein secretion;protein transport;regulation of protein kinase B signaling;surfactant homeostasis	calcium ion binding	endoplasmic reticulum;endoplasmic reticulum lumen
Q8BHA3	Dtd2	DTD2_MOUSE	D-aminoacyl-tRNA deacylase 2	1		0.508416	0.170261				0.708218	0.398215	-0.597579	-0.958634	1.04874	0.125329	-0.442156	-1.03113	17.6671	17.6446	17.7967	17.5939	9	5	2	2	0.18331	0.141979	0.308701	0.225255	17.6666	17.6957	17.923	17.5864	17.3512	17.4766	15.9117	18.1168	16.2607	17.4693	16.715	17.8257	17.3622	16.7532	17.356	1	1	1	1	1	1	NaN	1	NaN	NaN	1	1	NaN	NaN	NaN	aminoacyl-tRNA metabolism involved in translational fidelity;tRNA metabolic process	Ala-tRNA(Thr) hydrolase activity;aminoacyl-tRNA editing activity;D-tyrosyl-tRNA(Tyr) deacylase activity;tRNA binding	cytoplasm	Transfer RNA biogenesis
Q8BHC0	Lyve1	LYVE1_MOUSE	Lymphatic vessel endothelial hyaluronic acid receptor 1	2	+	3.55462	0.0105333		+	LI SMA_LI WT	0.232419	0.801794	0.0702099	0.21697	2.83904	0.0216774	1.04538	2.48803	21.0603	20.6885	20.7587	21.7339	15	5	5	5	0.448993	0.110216	0.1596	0.264615	20.6041	20.8841	20.4745	20.6847	20.795	20.8546	20.7687	20.5502	20.5407	21.0792	21.9949	22.0783	21.8433	21.8306	20.9222	2	2	2	2	2	2	2	2	2	2	2	2	2	2	2	cell adhesion;glycosaminoglycan catabolic process	hyaluronic acid binding;transmembrane signaling receptor activity	cell periphery;integral component of membrane;plasma membrane	Glycosaminoglycan binding proteins	Hyaluronan uptake and degradation
Q8BHC4	Dcakd	DCAKD_MOUSE	Dephospho-CoA kinase domain-containing protein	7		0.896771	0.187843				0.164401	0.845851	-0.05891	-0.173297	1.17941	0.193076	-0.280359	-0.844849	19.9826	20.0957	20.0368	19.8153	15	5	5	5	0.158603	0.15202	0.144414	0.129536	20.1578	19.7422	20.1388	20.0685	20.3712	19.9138	19.7317	20.2749	20.1578	20.1056	19.5736	19.7256	19.9569	20.0439	19.7766	6	5	6	7	7	5	6	5	6	7	7	7	7	6	4	coenzyme A biosynthetic process	ATP binding;dephospho-CoA kinase activity	mitochondrion
Q8BHD0	Rab39a	RB39A_MOUSE	Ras-related protein Rab-39A	1		0.655645	0.0791253				0.64432	0.376645	1.10664	1.0587	0.186137	0.512599	-0.407845	-0.38146	19.8137	19.6816	19.8413	19.9675	7	2	4	1	0.086013	0.0566015	0.0635983	NaN	16.7957	17.1002	19.7394	17.6005	19.6239	19.7762	19.7915	19.9718	17.0279	19.8256	17.0408	17.2051	16.5755	19.9675	18.0317	NaN	NaN	1	NaN	1	1	1	1	NaN	1	NaN	NaN	1	NaN	NaN	autophagy;intracellular protein transport;phagosome acidification;phagosome-lysosome fusion;Rab protein signal transduction	GTP binding;GTPase activity	lysosome;phagocytic vesicle;phagocytic vesicle membrane;plasma membrane	GTP-binding proteins	Intra-Golgi traffic;RAB GEFs exchange GTP for GDP on RABs;RAB geranylgeranylation
Q8BHD7	Ptbp3	PTBP3_MOUSE	Polypyrimidine tract-binding protein 3	6		2.14595	0.0723295				0.459161	0.735092	-0.0774662	-0.279052	1.63895	0.188749	0.246609	0.856672	19.8272	19.7708	19.6933	20.0174	15	5	5	5	0.135225	0.0764893	0.0896588	0.10876	19.7181	19.602	19.8534	19.8008	19.8798	19.8284	19.707	19.6337	19.5011	19.7965	20.1131	20.1785	19.9042	20.0962	19.7951	6	6	6	6	6	6	6	6	6	6	6	6	6	6	6	erythrocyte maturation;mRNA processing;negative regulation of mRNA splicing, via spliceosome;negative regulation of RNA splicing;regulation of cell differentiation;RNA splicing	RNA binding	nucleus	Spliceosome
Q8BHG1	Nrdc	NRDC_MOUSE	Nardilysin	6		0.169934	0.845643				0.0949668	0.953554	0.0158043	0.0604439	0.35385	0.718926	0.0560005	0.207907	19.6025	19.5786	19.5944	19.6346	15	5	5	5	0.0686491	0.0789567	0.0572385	0.0770156	19.5209	19.5921	19.498	19.5178	19.764	19.633	19.6985	19.483	19.6123	19.545	19.7946	19.569	19.6238	19.6781	19.5072	5	6	5	5	5	6	6	6	5	6	6	5	6	6	6	negative regulation of cold-induced thermogenesis;positive regulation of membrane protein ectodomain proteolysis;regulation of endopeptidase activity	metal ion binding;metalloendopeptidase activity;peptidase activity	mitochondrion	Peptidases
Q8BHG2	Czib	CZIB_MOUSE	CXXC motif containing zinc binding protein	3		0.540626	0.569247				0.00863326	0.995868	-0.00107841	-0.00444946	0.646854	0.531671	-0.0997089	-0.361365	20.8136	20.8472	20.8461	20.7475	15	5	5	5	0.0753462	0.0325804	0.0577229	0.113925	20.8565	20.7757	20.8276	20.8823	20.8939	20.9707	20.7948	20.7609	20.8256	20.8787	20.634	20.7018	20.9463	20.568	20.8874	3	3	3	3	3	3	3	3	3	3	3	3	3	3	3		zinc ion binding
Q8BHL8	Psmf1	PSMF1_MOUSE	Proteasome inhibitor PI31 subunit	3		4.02501	0.0536098				1.92573	0.599404	0.108656	0.465281	3.61094	0.0946515	0.288124	1.17086	20.4638	20.3315	20.4402	20.6197	15	5	5	5	0.0992045	0.0298531	0.0431386	0.067252	20.372	20.2977	20.2733	20.3597	20.355	20.5386	20.4604	20.4112	20.3931	20.3976	20.5739	20.6115	20.7824	20.5512	20.5793	2	2	2	3	3	3	3	3	2	2	3	2	2	3	2	negative regulation of proteasomal protein catabolic process;ubiquitin-dependent protein catabolic process	proteasome binding;protein heterodimerization activity;protein homodimerization activity	cytosol;endoplasmic reticulum;perinuclear region of cytoplasm;proteasome complex	Exosome;Proteasome	ABC-family proteins mediated transport;Activation of NF-kappaB in B cells;Antigen processing: Ubiquitination & Proteasome degradation;APC/C:Cdc20 mediated degradation of Securin;APC/C:Cdh1 mediated degradation of Cdc20 and other APC/C:Cdh1 targeted proteins in late mitosis/early G1;Asymmetric localization of PCP proteins;AUF1 (hnRNP D0) binds and destabilizes mRNA;Autodegradation of Cdh1 by Cdh1:APC/C;Autodegradation of the E3 ubiquitin ligase COP1;Cdc20:Phospho-APC/C mediated degradation of Cyclin A;CDK-mediated phosphorylation and removal of Cdc6;CDT1 association with the CDC6:ORC:origin complex;CLEC7A (Dectin-1) signaling;Cross-presentation of soluble exogenous antigens (endosomes);Dectin-1 mediated noncanonical NF-kB signaling;Degradation of AXIN;Degradation of beta-catenin by the destruction complex;Degradation of DVL;Degradation of GLI1 by the proteasome;Downstream TCR signaling;FBXL7 down-regulates AURKA during mitotic entry and in early mitosis;FCERI mediated NF-kB activation;G2/M Checkpoints;GLI3 is processed to GLI3R by the proteasome;Hedgehog ligand biogenesis;Hedgehog 'on' state;Interleukin-1 signaling;MAPK6/MAPK4 signaling;Neddylation;NIK-->noncanonical NF-kB signaling;Orc1 removal from chromatin;Oxygen-dependent proline hydroxylation of Hypoxia-inducible Factor Alpha;Regulation of ornithine decarboxylase (ODC);Regulation of PTEN stability and activity;Regulation of RAS by GAPs;Regulation of RUNX2 expression and activity;Regulation of RUNX3 expression and activity;RUNX1 regulates transcription of genes involved in differentiation of HSCs;SCF(Skp2)-mediated degradation of p27/p21;SCF-beta-TrCP mediated degradation of Emi1;Separation of Sister Chromatids;The role of GTSE1 in G2/M progression after G2 checkpoint;TNFR2 non-canonical NF-kB pathway;Ubiquitin Mediated Degradation of Phosphorylated Cdc25A;Ubiquitin-dependent degradation of Cyclin D1;Ub-specific processing proteases;UCH proteinases
Q8BHN3	Ganab	GANAB_MOUSE	Neutral alpha-glucosidase AB	26		0.23313	0.797383				0.840942	0.759935	-0.0603729	-0.254412	0.341228	0.723895	-0.0550579	-0.203726	23.3329	23.3713	23.311	23.3163	15	5	5	5	0.0665752	0.0292033	0.0486968	0.1063	23.3878	23.4199	23.3929	23.3405	23.3156	23.3189	23.3117	23.3721	23.361	23.1911	23.2492	23.1317	23.5316	23.389	23.2797	25	24	25	25	26	25	24	24	25	25	23	26	26	23	26	carbohydrate metabolic process;N-glycan processing	carbohydrate binding;glucan 1,3-alpha-glucosidase activity;glucosidase activity	endoplasmic reticulum;glucosidase II complex;Golgi apparatus;intracellular membrane-bounded organelle;melanosome	N-Glycan biosynthesis;Protein processing in endoplasmic reticulum	Calnexin/calreticulin cycle;N-glycan trimming in the ER and Calnexin/Calreticulin cycle
Q8BI08	Mal2	MAL2_MOUSE	Protein MAL2	1		0.151832	0.779865				0.220782	0.849265	0.049173	0.169303	0.302711	0.63907	0.0853466	0.266489	20.2478	20.203	20.2522	20.2883	15	5	5	5	0.103601	0.124721	0.044328	0.132854	20.2429	19.8797	20.263	20.3932	20.2362	20.1979	20.3111	20.274	20.1706	20.3073	20.1116	20.4857	20.1598	20.5	20.1847	1	1	1	1	1	1	1	1	1	1	1	1	1	1	1	myelination;transcytosis	structural constituent of myelin sheath	apical plasma membrane;glutamatergic synapse;hippocampal mossy fiber to CA3 synapse;integral component of membrane;integral component of synaptic vesicle membrane;membrane raft
Q8BI72	Cdkn2aip	CARF_MOUSE	CDKN2A-interacting protein	2		0.984939	0.29882				0.543199	0.752206	-0.0672226	-0.259709	0.65398	0.478514	0.121252	0.415924	18.8461	18.8281	18.7608	18.9493	15	5	5	5	0.104048	0.067319	0.0606099	0.125459	18.7031	18.9341	18.9097	18.7603	18.8331	18.6877	18.8508	18.7858	18.6501	18.8299	18.9346	19.1733	18.7745	19.0868	18.7775	2	1	2	2	2	2	2	2	2	2	2	2	2	2	2	cellular response to DNA damage stimulus;negative regulation of cell growth;positive regulation of cell growth;positive regulation of signal transduction;regulation of protein stability	p53 binding;RNA binding	granular component;nucleolus;nucleoplasm;nucleus
Q8BI84	Mia3	TGO1_MOUSE	Transport and Golgi organization protein 1 homolog	4		1.72544	0.127587				1.1533	0.597372	-0.121571	-0.470785	0.807116	0.412525	0.14447	0.49436	20.6425	20.6348	20.5133	20.7793	15	5	5	5	0.116827	0.078679	0.0470176	0.119495	20.6944	20.562	20.8028	20.5562	20.5588	20.5946	20.5253	20.4111	20.4902	20.5452	20.715	20.7856	20.8579	21.0041	20.5339	3	3	3	4	4	3	3	3	3	4	4	3	4	2	4	cargo loading into COPII-coated vesicle;cargo loading into vesicle;cell migration involved in sprouting angiogenesis;cellular response to oxidised low-density lipoprotein particle stimulus;chondrocyte development;collagen fibril organization;endoplasmic reticulum organization;endoplasmic reticulum to Golgi vesicle-mediated transport;exocytosis;lipoprotein transport;negative regulation of cell adhesion;negative regulation of cell migration;negative regulation of leukocyte cell-cell adhesion;negative regulation of lymphocyte migration;positive regulation of bone mineralization;positive regulation of leukocyte migration;protein localization to endoplasmic reticulum exit site;protein secretion;protein transport;wound healing	lipoprotein transporter activity	endoplasmic reticulum exit site;endoplasmic reticulum membrane;Golgi membrane;integral component of membrane;intracellular membrane-bounded organelle
Q8BIJ6	Iars2	SYIM_MOUSE	Isoleucine--tRNA ligase, mitochondrial	13		1.85582	0.126567				0.587113	0.728327	0.0751656	0.287079	1.41725	0.296793	-0.177408	-0.653177	21.3147	21.3488	21.4239	21.1713	15	5	5	5	0.104255	0.0452157	0.0806936	0.106577	21.3939	21.295	21.2722	21.3549	21.4277	21.5076	21.4464	21.4354	21.2153	21.5148	21.1887	21.0616	21.0848	21.1033	21.4184	12	11	11	10	11	13	11	11	12	12	11	9	11	10	13	isoleucyl-tRNA aminoacylation;mitochondrial translation	aminoacyl-tRNA editing activity;ATP binding;isoleucine-tRNA ligase activity;tRNA binding	cytosol;mitochondrial matrix;mitochondrion	Amino acid related enzymes;Aminoacyl-tRNA biosynthesis;Transfer RNA biogenesis
Q8BIP0	Dars2	SYDM_MOUSE	Aspartate--tRNA ligase, mitochondrial	1	+	3.2267	0.0114839				2.7015	0.291405	0.508742	1.62577	1.27419	0.0910202	-0.49505	-1.18312	17.9186	17.8534	18.3621	17.4458	14	5	5	4	0.295349	0.145983	0.0950332	0.345528	17.8194	17.8371	17.5471	17.9262	18.1369	18.4659	18.3203	18.2026	18.2855	18.5361	17.0083	17.118	17.4491	17.1285	18.0877	1	1	1	1	1	1	1	1	1	1	1	1	1	1	NaN	mitochondrial asparaginyl-tRNA aminoacylation;tRNA aminoacylation	aspartate-tRNA ligase activity;aspartate-tRNA(Asn) ligase activity;ATP binding;nucleic acid binding;protein homodimerization activity	mitochondrial matrix;mitochondrion;nucleus	Amino acid related enzymes;Aminoacyl-tRNA biosynthesis;Mitochondrial biogenesis;Transfer RNA biogenesis
Q8BIQ5	Cstf2	CSTF2_MOUSE	Cleavage stimulation factor subunit 2	1		0.557501	0.722641				0.505132	0.82086	0.0489475	0.199451	0.815251	0.613973	0.070966	0.289719	19.6951	19.6551	19.7041	19.7261	15	5	5	5	0.0477746	0.0565177	0.0414173	0.0403608	19.5545	19.768	19.6505	19.6099	19.6927	19.7195	19.7583	19.706	19.736	19.6006	19.7585	19.7762	19.629	19.7554	19.7113	1	1	1	1	1	1	1	1	1	1	1	1	1	1	1	cellular response to nerve growth factor stimulus;mRNA polyadenylation;pre-mRNA cleavage required for polyadenylation	mRNA binding;RNA binding	cleavage body;mRNA cleavage and polyadenylation specificity factor complex;nuclear body;nucleoplasm	Messenger RNA biogenesis;mRNA surveillance pathway	Cleavage of Growing Transcript in the Termination Region;mRNA 3'-end processing;mRNA Splicing - Major Pathway;Processing of Intronless Pre-mRNAs
Q8BIW1	Prune1	PRUN1_MOUSE	Exopolyphosphatase PRUNE1	3	+	2.43704	0.0342982				0.119461	0.916757	0.028661	0.0986689	1.88012	0.0862925	-0.389364	-1.20622	18.7977	18.918	18.9466	18.5286	15	5	5	5	0.165104	0.115985	0.0749319	0.153405	19.0199	18.6897	18.8548	18.8932	19.1323	18.7551	18.9707	19.0109	18.9537	19.0428	18.2509	18.5008	18.593	18.4523	18.846	3	3	3	3	3	3	3	3	3	3	3	3	3	3	3	polyphosphate catabolic process;regulation of microtubule polymerization;regulation of neurogenesis	exopolyphosphatase activity;inorganic diphosphatase activity;metal ion binding;phosphatase activity;tubulin binding	cytoplasm;cytosol;focal adhesion;nucleus	Purine metabolism
Q8BJ64	Chdh	CHDH_MOUSE	Choline dehydrogenase, mitochondrial	19		0.920186	0.530404				0.73445	0.710447	-0.0767185	-0.303472	0.218126	0.847566	0.0283714	0.112261	24.0837	24.0998	24.023	24.1281	15	5	5	5	0.0590491	0.0718145	0.0409124	0.0418506	24.1318	24.0511	24.0798	24.2543	23.9818	23.9312	24.0969	24.0341	24.0177	24.0353	24.1333	24.0872	24.1125	24.2272	24.0805	18	17	18	18	17	17	17	19	17	18	18	17	18	19	17	glycine betaine biosynthetic process from choline	choline dehydrogenase activity;flavin adenine dinucleotide binding	mitochondrial inner membrane;mitochondrion	Glycine, serine and threonine metabolism	Choline catabolism
Q8BJ71	Nup93	NUP93_MOUSE	Nuclear pore complex protein Nup93	7		2.12077	0.0639951				0.587072	0.68188	-0.0959499	-0.343993	1.50184	0.189776	0.254213	0.853995	19.7574	19.7046	19.6087	19.9589	15	5	5	5	0.148214	0.080051	0.0949984	0.12746	19.6232	19.5464	19.7362	19.8251	19.7924	19.5722	19.5741	19.6011	19.469	19.827	19.797	20.1495	19.9519	20.1392	19.7567	7	7	6	6	7	7	5	7	6	7	7	7	7	7	7	glomerular visceral epithelial cell development;glomerular visceral epithelial cell migration;negative regulation of hydrogen peroxide-induced cell death;nuclear envelope organization;nuclear pore complex assembly;poly(A)+ mRNA export from nucleus;positive regulation of SMAD protein signal transduction;protein import into nucleus;renal system development;SMAD protein signal transduction	structural constituent of nuclear pore	nuclear envelope;nuclear membrane;nuclear periphery;nuclear pore	Messenger RNA biogenesis;RNA transport	Nuclear Pore Complex (NPC) Disassembly;Regulation of Glucokinase by Glucokinase Regulatory Protein;Regulation of HSF1-mediated heat shock response;snRNP Assembly;SUMOylation of chromatin organization proteins;SUMOylation of DNA damage response and repair proteins;SUMOylation of DNA replication proteins;SUMOylation of RNA binding proteins;SUMOylation of SUMOylation proteins;SUMOylation of ubiquitinylation proteins;Transcriptional regulation by small RNAs;Transport of Mature mRNA derived from an Intron-Containing Transcript
Q8BJS4	Sun2	SUN2_MOUSE	SUN domain-containing protein 2	3	+	2.29608	0.0125839				1.54753	0.299063	-0.625138	-1.44008	1.14344	0.0886135	0.563541	1.19439	18.2282	18.2487	17.6236	18.8122	15	5	5	5	0.457476	0.0958137	0.351852	0.343129	18.1967	18.2714	18.2274	18.0898	18.4583	17.6444	17.4194	17.7975	16.9387	18.3177	18.9672	19.3152	18.6928	19.239	17.8471	2	2	3	2	2	2	1	1	1	2	3	2	3	2	3	centrosome localization;cytoskeletal anchoring at nuclear membrane;meiotic cell cycle;nuclear envelope organization;nuclear matrix anchoring at nuclear membrane;nuclear migration along microfilament;nucleokinesis involved in cell motility in cerebral cortex radial glia guided migration;positive regulation of cell migration	identical protein binding;lamin binding;protein membrane anchor	condensed nuclear chromosome;endosome membrane;integral component of nuclear inner membrane;meiotic nuclear membrane microtubule tethering complex;nuclear chromosome, telomeric region;nuclear envelope;nuclear inner membrane;nuclear membrane	Chromosome and associated proteins
Q8BJU0	Sgta	SGTA_MOUSE	Small glutamine-rich tetratricopeptide repeat-containing protein alpha	3		0.722459	0.355609				0.0798149	0.96588	0.0132027	0.0507248	0.746947	0.404156	-0.15319	-0.503868	21.3495	21.3961	21.4093	21.2429	15	5	5	5	0.103765	0.049752	0.0815711	0.148686	21.4649	21.4472	21.2804	21.3764	21.4118	21.4162	21.317	21.3383	21.6004	21.3748	20.9354	21.1121	21.4508	21.2757	21.4406	2	3	3	3	3	3	3	3	3	3	3	3	3	3	2	chaperone-mediated protein folding;negative regulation of ER-associated ubiquitin-dependent protein catabolic process;negative regulation of ubiquitin-dependent protein catabolic process;positive regulation of chaperone-mediated protein folding;positive regulation of ER-associated ubiquitin-dependent protein catabolic process;posttranslational protein targeting to endoplasmic reticulum membrane;tail-anchored membrane protein insertion into ER membrane;ubiquitin-dependent ERAD pathway	BAT3 complex binding;identical protein binding;protein heterodimerization activity;protein homodimerization activity;protein self-association;protein-containing complex scaffold activity	cytoplasm;cytosol;extrinsic component of synaptic vesicle membrane;membrane;nucleus;presynapse;TRC complex	Exosome
Q8BJW6	Eif2a	EIF2A_MOUSE	Eukaryotic translation initiation factor 2A	6		0.679334	0.617671				0.534322	0.776308	0.0608551	0.239613	1.01129	0.519016	0.0934715	0.374167	21.9054	21.854	21.9148	21.9474	15	5	5	5	0.0573523	0.0617375	0.055377	0.0459714	21.8143	21.9469	21.8494	21.7273	21.9318	21.9935	21.9756	21.83	21.8268	21.9481	22.0409	21.8934	21.8822	21.9371	21.9835	6	6	6	5	6	6	6	6	6	6	6	6	6	6	6	positive regulation of signal transduction;protein phosphorylation;regulation of translation;response to amino acid starvation;ribosome assembly;SREBP signaling pathway;translation	ribosome binding;translation initiation factor activity;tRNA binding	cytoplasm;cytosolic small ribosomal subunit;eukaryotic translation initiation factor 2 complex	Messenger RNA biogenesis;Translation factors
Q8BJY1	Psmd5	PSMD5_MOUSE	26S proteasome non-ATPase regulatory subunit 5	7		0.680894	0.594449				0.941353	0.683203	-0.0831253	-0.336637	0.0451337	0.968459	0.00738411	0.0286561	20.5415	20.5668	20.4837	20.5742	15	5	5	5	0.0614498	0.0543368	0.0477987	0.0691852	20.6101	20.4307	20.6371	20.5921	20.5639	20.4724	20.4579	20.4279	20.46	20.6002	20.4498	20.6174	20.6298	20.6864	20.4875	7	7	7	7	6	7	7	7	6	7	7	6	7	7	6	proteasome regulatory particle assembly		proteasome accessory complex;proteasome regulatory particle, base subcomplex	Proteasome	ABC-family proteins mediated transport;Activation of NF-kappaB in B cells;Antigen processing: Ubiquitination & Proteasome degradation;APC/C:Cdc20 mediated degradation of Securin;APC/C:Cdh1 mediated degradation of Cdc20 and other APC/C:Cdh1 targeted proteins in late mitosis/early G1;Asymmetric localization of PCP proteins;AUF1 (hnRNP D0) binds and destabilizes mRNA;Autodegradation of Cdh1 by Cdh1:APC/C;Autodegradation of the E3 ubiquitin ligase COP1;Cdc20:Phospho-APC/C mediated degradation of Cyclin A;CDK-mediated phosphorylation and removal of Cdc6;CDT1 association with the CDC6:ORC:origin complex;CLEC7A (Dectin-1) signaling;Cross-presentation of soluble exogenous antigens (endosomes);Dectin-1 mediated noncanonical NF-kB signaling;Degradation of AXIN;Degradation of beta-catenin by the destruction complex;Degradation of DVL;Degradation of GLI1 by the proteasome;Downstream TCR signaling;FBXL7 down-regulates AURKA during mitotic entry and in early mitosis;FCERI mediated NF-kB activation;G2/M Checkpoints;GLI3 is processed to GLI3R by the proteasome;Hedgehog ligand biogenesis;Hedgehog 'on' state;Interleukin-1 signaling;MAPK6/MAPK4 signaling;Neddylation;NIK-->noncanonical NF-kB signaling;Orc1 removal from chromatin;Oxygen-dependent proline hydroxylation of Hypoxia-inducible Factor Alpha;Regulation of ornithine decarboxylase (ODC);Regulation of PTEN stability and activity;Regulation of RAS by GAPs;Regulation of RUNX2 expression and activity;Regulation of RUNX3 expression and activity;RUNX1 regulates transcription of genes involved in differentiation of HSCs;SCF(Skp2)-mediated degradation of p27/p21;SCF-beta-TrCP mediated degradation of Emi1;Separation of Sister Chromatids;The role of GTSE1 in G2/M progression after G2 checkpoint;TNFR2 non-canonical NF-kB pathway;Ubiquitin Mediated Degradation of Phosphorylated Cdc25A;Ubiquitin-dependent degradation of Cyclin D1;Ub-specific processing proteases;UCH proteinases
Q8BJZ4	Mrps35	RT35_MOUSE	28S ribosomal protein S35, mitochondrial	2	+	1.87385	0.0431046				1.12544	0.534606	0.175456	0.614053	1.14662	0.168597	-0.319109	-0.902527	18.4999	18.5477	18.7232	18.2286	15	5	5	5	0.194353	0.0498095	0.129064	0.248206	18.4292	18.6259	18.5406	18.5645	18.5786	18.629	18.5759	18.6242	19.0101	18.7767	17.8538	18.2973	18.1678	18.0701	18.7542	2	2	2	2	2	2	2	2	2	2	2	2	2	2	2	mitochondrial translation	structural constituent of ribosome	mitochondrial small ribosomal subunit;mitochondrion	Ribosome
Q8BK08	Tmem11	TMM11_MOUSE	Transmembrane protein 11, mitochondrial	1		0.231376	0.6692				0.222298	0.827974	0.0591488	0.191944	0.227777	0.738403	-0.0587845	-0.192561	18.8356	18.8355	18.8946	18.7767	15	5	5	5	0.11669	0.0950603	0.132545	0.12893	18.9884	18.6028	18.8879	18.8651	18.8332	18.8378	18.6074	19.001	18.8961	19.1308	18.5487	18.6343	18.981	18.7799	18.9395	1	1	1	1	1	1	1	1	1	1	1	1	1	1	1	inner mitochondrial membrane organization;mitochondrion organization		integral component of mitochondrial inner membrane;mitochondrion
Q8BK48	Ces2e	EST2E_MOUSE	Pyrethroid hydrolase Ces2e	9		0.32954	0.498618				0.962657	0.546648	-0.161081	-0.556759	0.454879	0.473314	-0.146586	-0.421269	21.2754	21.3779	21.2169	21.2314	15	5	5	5	0.151986	0.0317259	0.137133	0.238767	21.3178	21.3671	21.4105	21.3594	21.4349	21.2052	21.3108	21.4913	21.0788	20.9981	20.8325	21.134	21.734	21.2926	21.1637	7	9	9	9	8	8	7	7	8	7	9	7	9	9	7		carboxylic ester hydrolase activity;trans-permethrin hydrolase activity	endoplasmic reticulum;extracellular space	Drug metabolism - other enzymes	Phase I - Functionalization of compounds
Q8BK64	Ahsa1	AHSA1_MOUSE	Activator of 90 kDa heat shock protein ATPase homolog 1	4		0.7291	0.43338				0.842247	0.58422	-0.139848	-0.488463	1.57278	0.445181	-0.109167	-0.454269	20.0972	20.1802	20.0403	20.071	15	5	5	5	0.0841232	0.0420599	0.125432	0.0465643	20.1386	20.1421	20.151	20.1891	20.2803	19.8424	19.8497	20.1477	20.1167	20.2452	19.9839	20.1099	20.1106	20.1373	20.0134	4	4	4	4	4	4	4	4	4	4	4	4	4	4	4	positive regulation of ATPase activity;protein folding	ATPase activator activity;chaperone binding;Hsp90 protein binding	cytoplasm;cytosol;endoplasmic reticulum
Q8BK67	Rcc2	RCC2_MOUSE	Protein RCC2	12	+	3.26715	0.0133514		+	LI SMA_LI WT	0.0272578	0.981352	0.00760536	0.0256439	2.43018	0.0410667	0.617459	1.75078	20.7157	20.5073	20.5149	21.1248	15	5	5	5	0.267377	0.13437	0.0647788	0.18217	20.2613	20.7545	20.5263	20.3765	20.618	20.5707	20.5282	20.393	20.4529	20.6298	21.1089	21.4389	21.2173	21.1853	20.6734	10	11	12	9	11	11	11	10	10	11	12	12	12	10	12	activation of GTPase activity;cell cycle;cell division;chromosome passenger complex localization to kinetochore;establishment of protein localization;focal adhesion assembly;integrin-mediated signaling pathway;negative regulation of focal adhesion assembly;negative regulation of GTPase activity;negative regulation of substrate adhesion-dependent cell spreading;positive regulation of attachment of spindle microtubules to kinetochore;positive regulation of G2/M transition of mitotic cell cycle;regulation of cell migration;regulation of fibroblast migration;regulation of ruffle assembly	guanyl-nucleotide exchange factor activity;microtubule binding;protein domain specific binding;protein kinase binding;Rac GTPase binding;small GTPase binding	chromosome, centromeric core domain;early endosome membrane;microtubule;midbody;mitotic spindle midzone;nucleolus;nucleus;plasma membrane		Amplification of signal from unattached kinetochores via a MAD2 inhibitory signal;Mitotic Prometaphase;Resolution of Sister Chromatid Cohesion;RHO GTPases Activate Formins;Separation of Sister Chromatids
Q8BK72	Mrps27	RT27_MOUSE	28S ribosomal protein S27, mitochondrial	2		2.6922	0.0594125				0.585966	0.780459	0.0582321	0.234831	1.92328	0.166468	-0.252179	-0.907423	21.379	21.4436	21.5019	21.1915	15	5	5	5	0.114472	0.0450041	0.058986	0.113812	21.4377	21.348	21.5301	21.4622	21.4402	21.6101	21.5572	21.3887	21.4677	21.4857	21.2385	21.1251	21.1755	20.989	21.4291	1	2	2	2	2	2	2	2	2	2	2	2	1	2	2	cell proliferation;positive regulation of mitochondrial translation	mitochondrial ribosome binding;rRNA binding;tRNA binding	cytoplasm;mitochondrial small ribosomal subunit;mitochondrion	Ribosome	Mitochondrial translation elongation;Mitochondrial translation termination
Q8BKC5	Ipo5	IPO5_MOUSE	Importin-5	2		0.430677	0.36628				0.0487244	0.950173	-0.0248768	-0.0653541	0.557711	0.379912	0.196667	0.533628	19.672	19.6147	19.5899	19.8114	15	5	5	5	0.172609	0.207406	0.166131	0.138544	19.5238	19.128	19.743	19.7006	19.9783	19.6756	19.6543	19.5354	19.2011	19.8829	19.6123	20.0269	19.9291	19.9146	19.5741	2	2	2	2	2	2	2	2	2	2	2	2	2	2	2	cellular response to amino acid stimulus;NLS-bearing protein import into nucleus;positive regulation of protein import into nucleus;ribosomal protein import into nucleus	nuclear localization sequence binding;protein transporter activity;Ran GTPase binding	cytoplasm;nuclear membrane;nuclear periphery;nucleus	Ribosome biogenesis
Q8BKC8	Pi4kb	PI4KB_MOUSE	Phosphatidylinositol 4-kinase beta	1		0.320689	0.271847				0.179287	0.691634	-0.236031	-0.327956	0.318942	0.378868	0.38779	0.536187	15.4651	15.3928	15.5037	15.4963	9	3	4	2	0.334206	0.391227	0.422679	0.0527416	16.2321	17.1365	15.8198	14.6234	15.7353	15.3744	16.3524	14.5467	16.024	16.0696	15.5501	16.6951	16.8705	15.4425	16.9279	NaN	NaN	1	1	1	1	NaN	1	1	1	NaN	NaN	1	NaN	1	phosphatidylinositol phosphorylation;phosphatidylinositol-mediated signaling	14-3-3 protein binding;1-phosphatidylinositol 4-kinase activity;ATP binding	cytoplasm;cytosol;Golgi membrane;membrane;mitochondrial outer membrane;plasma membrane;rough endoplasmic reticulum membrane	Inositol phosphate metabolism;Phosphatidylinositol signaling system	Synthesis of PIPs at the Golgi membrane
Q8BKE6	Cyp20a1	CP20A_MOUSE	Cytochrome P450 20A1	2		0.290874	0.588735				0.455979	0.633359	-0.134309	-0.400556	0.116907	0.859435	-0.0312309	-0.103919	18.1644	18.2398	18.0827	18.1858	14	4	5	5	0.130194	0.148667	0.163307	0.0782075	18.0841	18.1256	18.3985	18.026	18.4506	18.2996	17.8421	18.3582	17.9142	17.9993	18.1831	18.2633	18.1428	18.3177	18.0219	2	NaN	1	1	2	1	1	2	2	2	2	2	2	2	2		heme binding;iron ion binding;monooxygenase activity;oxidoreductase activity, acting on paired donors, with incorporation or reduction of molecular oxygen	integral component of membrane	Cytochrome P450
Q8BKG3	Ptk7	PTK7_MOUSE	Inactive tyrosine-protein kinase 7	1		0.745282	0.310027				0.234727	0.800482	-0.0707726	-0.218745	0.790402	0.42764	0.136453	0.472837	20.3714	20.3495	20.2787	20.4859	15	5	5	5	0.117028	0.124235	0.136824	0.0598209	20.1716	20.1715	20.4098	20.588	20.4066	20.4149	20.4074	20.212	19.9357	20.4235	20.4355	20.6004	20.3722	20.5147	20.5069	1	1	1	1	1	1	1	1	1	1	1	1	1	1	1	actin cytoskeleton reorganization;axis elongation;cell adhesion;cell migration;cellular response to retinoic acid;cochlea morphogenesis;convergent extension;coronary vasculature development;establishment of epithelial cell apical/basal polarity;establishment of planar polarity;heart development;lung-associated mesenchyme development;neural tube closure;peptidyl-tyrosine phosphorylation;planar cell polarity pathway involved in neural tube closure;positive regulation of canonical Wnt signaling pathway;positive regulation of neuron projection development;ventricular septum development;wound healing	coreceptor activity involved in Wnt signaling pathway, planar cell polarity pathway	cell-cell junction;integral component of plasma membrane;membrane;plasma membrane	Exosome;Protein kinases
Q8BKX1	Baiap2	BAIP2_MOUSE	Brain-specific angiogenesis inhibitor 1-associated protein 2	1		0.107465	0.841438				0.298175	0.782708	-0.0695736	-0.232472	0.155573	0.845745	-0.0316818	-0.113552	19.3912	19.425	19.3554	19.3933	15	5	5	5	0.100214	0.064647	0.140797	0.103405	19.3111	19.5677	19.4141	19.4066	19.4254	19.3953	19.6419	19.3557	19.3069	19.0774	19.5059	19.215	19.4329	19.2569	19.5558	1	1	1	1	1	1	1	1	1	1	1	1	1	1	1	actin crosslink formation;actin filament bundle assembly;brain development;cellular response to epidermal growth factor stimulus;cellular response to L-glutamate;dendrite development;modification of synaptic structure, modulating synaptic transmission;modulation of chemical synaptic transmission;plasma membrane organization;positive regulation of actin cytoskeleton reorganization;positive regulation of actin filament polymerization;positive regulation of dendritic spine morphogenesis;positive regulation of excitatory postsynaptic potential;positive regulation of neuron projection development;protein localization to synapse;regulation of actin cytoskeleton organization;regulation of cell shape;regulation of modification of postsynaptic actin cytoskeleton;regulation of synaptic plasticity;response to bacterium;Rho protein signal transduction	cytoskeletal adaptor activity;identical protein binding;PDZ domain binding;proline-rich region binding;scaffold protein binding;transcription cofactor binding	actin cytoskeleton;cytosol;dendritic shaft;dendritic spine;dendritic spine cytoplasm;excitatory synapse;filopodium;glutamatergic synapse;Golgi apparatus;microtubule;neuron projection;neuron projection branch point;neuron projection terminus;neuronal cell body;nucleoplasm;plasma membrane;postsynapse;postsynaptic cytosol;postsynaptic density;postsynaptic density, intracellular component;presynapse;presynaptic cytosol;rough endoplasmic reticulum;ruffle;Schaffer collateral - CA1 synapse;secretory granule;synaptic membrane	Adherens junction;Membrane trafficking;Regulation of actin cytoskeleton;Yersinia infection	Regulation of actin dynamics for phagocytic cup formation;RHO GTPases Activate WASPs and WAVEs;VEGFA-VEGFR2 Pathway
Q8BKZ9	Pdhx	ODPX_MOUSE	Pyruvate dehydrogenase protein X component, mitochondrial	4		0.367796	0.753721				0.159018	0.934215	0.020834	0.0830167	0.415271	0.737991	-0.0489235	-0.193249	21.3903	21.3997	21.4205	21.3508	15	5	5	5	0.0579627	0.053153	0.0585056	0.0635544	21.4098	21.2878	21.4947	21.4363	21.3697	21.3849	21.4951	21.3362	21.5241	21.3623	21.487	21.2697	21.3568	21.373	21.2673	4	4	4	4	4	4	4	4	4	4	3	4	4	4	4	mitochondrial acetyl-CoA biosynthetic process from pyruvate	pyruvate dehydrogenase (NAD+) activity;transferase activity, transferring acyl groups	mitochondrial matrix;mitochondrion;pyruvate dehydrogenase complex	Citrate cycle (TCA cycle);Global maps only;Glycolysis / Gluconeogenesis;Pyruvate metabolism	Glyoxylate metabolism and glycine degradation;Pyruvate metabolism;Regulation of pyruvate dehydrogenase (PDH) complex;Signaling by Retinoic Acid
Q8BL66	Eea1	EEA1_MOUSE	Early endosome antigen 1	5		1.57276	0.214853				0.0751445	0.959796	0.015049	0.0551913	2.03615	0.257245	0.182378	0.719558	20.16	20.0942	20.1093	20.2766	15	5	5	5	0.0858439	0.0662452	0.085508	0.0465849	20.1828	20.1277	20.1428	20.0903	19.9276	20.1208	20.1606	19.8909	20.1426	20.2316	20.2559	20.3486	20.2424	20.3427	20.1935	5	4	5	5	5	5	5	3	3	5	4	4	5	5	5	endocytosis;vesicle fusion;viral RNA genome replication	1-phosphatidylinositol binding;GTP-dependent protein binding;metal ion binding;nucleic acid binding;protein homodimerization activity	axonal spine;cytoplasmic vesicle;cytosol;early endosome;early endosome membrane;endosome;extrinsic component of plasma membrane;recycling endosome;serine-pyruvate aminotransferase complex	Endocytosis;Membrane trafficking;Phagosome;Tuberculosis	Toll Like Receptor 9 (TLR9) Cascade
Q8BL97	Srsf7	SRSF7_MOUSE	Serine/arginine-rich splicing factor 7	5		1.10495	0.221905				0.524794	0.71156	-0.0847229	-0.30671	0.765272	0.420038	0.143127	0.484621	21.9611	21.9416	21.8569	22.0848	15	5	5	5	0.116224	0.0748135	0.0899108	0.122964	21.9507	22.0204	22.0693	21.8107	21.8571	21.8913	21.9948	21.7646	21.6801	21.9537	22.1678	22.2976	22.0785	22.0827	21.7972	5	5	5	5	5	5	3	5	5	4	5	5	5	5	5	cellular response to leukemia inhibitory factor;mRNA cis splicing, via spliceosome;mRNA transport;negative regulation of mRNA splicing, via spliceosome;regulation of alternative mRNA splicing, via spliceosome;RNA splicing	protein domain specific binding;RNA binding;zinc ion binding	cytoplasm;nuclear speck;nucleoplasm	Herpes simplex virus 1 infection;Spliceosome	Cleavage of Growing Transcript in the Termination Region;mRNA 3'-end processing;mRNA Splicing - Major Pathway;mRNA Splicing - Minor Pathway;Transport of Mature mRNA derived from an Intron-Containing Transcript
Q8BLF1	Nceh1	NCEH1_MOUSE	Neutral cholesterol ester hydrolase 1	2		0.166538	0.53331				0.546916	0.511315	-0.296529	-0.647255	0.164453	0.644579	-0.138895	-0.262143	17.3173	17.4705	17.1032	17.3232	12	4	3	5	0.298643	0.17911	0.267258	0.3938	17.3375	17.3472	17.8292	17.368	17.4286	17.3609	17.3382	16.6403	16.6106	17.8779	17.7031	17.841	17.0542	17.8213	16.1964	2	1	2	1	NaN	1	1	NaN	1	NaN	2	1	2	1	2	lipid catabolic process;protein dephosphorylation;SMAD protein signal transduction;xenobiotic metabolic process	carboxylic ester hydrolase activity;phosphate ion binding;serine hydrolase activity	endoplasmic reticulum;integral component of membrane;membrane	Bile secretion;Cholesterol metabolism;Cortisol synthesis and secretion;Cushing syndrome;Peptidases	LDL clearance
Q8BLN5	Lss	LSS_MOUSE	Lanosterol synthase	7		1.40969	0.092572				1.14776	0.488747	-0.219828	-0.71908	1.7676	0.100802	-0.372274	-1.14864	20.6122	20.8096	20.5898	20.4373	15	5	5	5	0.159204	0.0723728	0.149823	0.163097	20.8442	20.6874	20.8443	20.7249	20.9473	20.8505	20.4023	20.4154	20.7842	20.4966	20.6682	20.0037	20.4946	20.5782	20.4419	7	5	5	6	6	7	7	5	7	7	4	6	6	5	7	cholesterol biosynthetic process;regulation of protein stability;steroid biosynthetic process;sterol metabolic process	lanosterol synthase activity	endoplasmic reticulum membrane;intracellular membrane-bounded organelle;lipid droplet	Steroid biosynthesis	Cholesterol biosynthesis
Q8BM55	Tmem214	TM214_MOUSE	Transmembrane protein 214	8		0.921005	0.233956				0.0391925	0.97131	-0.0141159	-0.0432713	1.08481	0.287823	0.202394	0.670396	19.9253	19.8626	19.8485	20.065	15	5	5	5	0.123902	0.141473	0.127334	0.057213	19.941	19.5311	19.8303	19.8993	20.1112	19.8287	19.591	19.9809	19.7731	20.0687	20.1449	20.0637	20.0089	20.1477	19.9597	6	5	7	6	7	7	7	6	6	7	7	6	7	5	8	apoptotic process		cytoplasmic microtubule;cytosol;endoplasmic reticulum;endoplasmic reticulum membrane;Golgi apparatus;integral component of membrane
Q8BM72	Hspa13	HSP13_MOUSE	Heat shock 70 kDa protein 13	3		0.265809	0.693831				0.500031	0.683464	-0.0992695	-0.338977	0.162739	0.824356	-0.0378944	-0.1303	19.3434	19.3891	19.2898	19.3512	15	5	5	5	0.0937011	0.111565	0.0874978	0.0846146	19.3392	19.4659	19.6053	19.1699	19.3652	19.3691	19.3982	19.2439	19.3577	19.0802	19.2917	19.1765	19.4835	19.4496	19.3548	3	3	3	3	3	3	3	3	3	3	3	3	3	3	3	cellular response to heat;cellular response to unfolded protein;chaperone cofactor-dependent protein refolding;endoplasmic reticulum unfolded protein response;protein refolding;response to unfolded protein;ubiquitin-dependent ERAD pathway	ATP binding;ATPase activity;ATPase activity, coupled;heat shock protein binding;misfolded protein binding;protein binding involved in protein folding;unfolded protein binding	cytoplasm;endoplasmic reticulum chaperone complex;endoplasmic reticulum lumen;membrane;nucleus	Chaperones and folding catalysts	Regulation of HSF1-mediated heat shock response
Q8BMA6	Srp68	SRP68_MOUSE	Signal recognition particle subunit SRP68	8		1.39704	0.284961				0.616943	0.710662	-0.0812824	-0.307573	0.871125	0.528959	0.0930107	0.363502	19.9174	19.9135	19.8322	20.0065	15	5	5	5	0.0780971	0.0652456	0.0727463	0.0549723	19.9354	19.7506	19.9896	19.9076	19.9842	19.9069	19.8618	19.7419	19.7026	19.9478	19.9384	19.992	20.0485	20.1194	19.9341	7	4	5	7	5	6	6	4	5	7	5	7	6	6	6	response to drug;SRP-dependent cotranslational protein targeting to membrane	7S RNA binding;endoplasmic reticulum signal peptide binding;protein domain specific binding;ribosome binding;signal recognition particle binding	cytosol;focal adhesion;nucleolus;signal recognition particle;signal recognition particle, endoplasmic reticulum targeting	Protein export;Secretion system
Q8BMF4	Dlat	ODP2_MOUSE	Dihydrolipoyllysine-residue acetyltransferase component of pyruvate dehydrogenase complex, mitochondrial	13		0.33825	0.792708				0.153192	0.955223	-0.0138081	-0.058781	0.353231	0.760163	0.0455303	0.177528	21.8841	21.8735	21.8597	21.919	15	5	5	5	0.0523104	0.0467849	0.026275	0.0722008	21.9044	21.9555	21.8605	21.877	21.77	21.8849	21.8999	21.8225	21.8752	21.816	22.0305	21.9921	21.925	21.8916	21.7558	13	12	13	13	12	13	12	13	13	12	12	13	13	13	12	acetyl-CoA biosynthetic process from pyruvate;glucose metabolic process;mitochondrial acetyl-CoA biosynthetic process from pyruvate;sleep;tricarboxylic acid cycle	dihydrolipoyllysine-residue acetyltransferase activity;identical protein binding;pyruvate dehydrogenase (NAD+) activity	mitochondrial pyruvate dehydrogenase complex;mitochondrion;myelin sheath;pyruvate dehydrogenase complex	Citrate cycle (TCA cycle);Glycolysis / Gluconeogenesis;Pyruvate metabolism	Glyoxylate metabolism and glycine degradation;Pyruvate metabolism;Regulation of pyruvate dehydrogenase (PDH) complex;Signaling by Retinoic Acid
Q8BMG7	Rab3gap2	RBGPR_MOUSE	Rab3 GTPase-activating protein non-catalytic subunit	2		0.556462	0.433212				0.177818	0.857857	0.0503147	0.161481	1.1548	0.344068	0.160798	0.580632	18.9218	18.8514	18.9017	19.0122	15	5	5	5	0.107916	0.100921	0.138916	0.0662034	18.6899	18.7709	18.7921	18.9721	19.0318	18.9142	18.6374	19.1095	19.0844	18.763	18.9449	18.9188	19.043	19.1563	18.9979	2	2	2	2	2	2	2	1	1	2	2	2	2	1	1	establishment of protein localization to endoplasmic reticulum membrane;positive regulation of autophagosome assembly;positive regulation of endoplasmic reticulum tubular network organization;positive regulation of protein lipidation;regulation of GTPase activity	enzyme regulator activity;GTPase activator activity;protein heterodimerization activity;Rab GTPase binding;Rab guanyl-nucleotide exchange factor activity	cytosol;plasma membrane;protein-containing complex	Membrane trafficking
Q8BMJ2	Lars1	SYLC_MOUSE	Leucine--tRNA ligase, cytoplasmic	5		1.4251	0.106134				0.185166	0.880762	-0.0381004	-0.135316	1.12552	0.210562	0.268598	0.810886	21.319	21.2422	21.2041	21.5108	15	5	5	5	0.159197	0.103336	0.0682093	0.16719	21.3008	21.1635	21.4061	21.3232	21.0173	21.2381	21.3281	21.232	21.0621	21.1601	21.7071	21.7215	21.2104	21.6472	21.2677	4	4	5	3	4	3	5	5	4	5	4	5	5	5	4	cellular response to amino acid starvation;cellular response to amino acid stimulus;cellular response to leucine;cellular response to leucine starvation;glutaminyl-tRNA aminoacylation;leucyl-tRNA aminoacylation;negative regulation of autophagy;positive regulation of GTPase activity;positive regulation of TORC1 signaling;protein targeting to lysosome;regulation of cell size	aminoacyl-tRNA editing activity;ATP binding;glutamine-tRNA ligase activity;GTPase activator activity;leucine-tRNA ligase activity	aminoacyl-tRNA synthetase multienzyme complex;cytoplasm;cytosol;endomembrane system;endoplasmic reticulum;lysosome;nuclear body	Amino acid related enzymes;Aminoacyl-tRNA biosynthesis;Mitochondrial biogenesis;Transfer RNA biogenesis
Q8BMK4	Ckap4	CKAP4_MOUSE	Cytoskeleton-associated protein 4	9		0.292355	0.583128				0.551624	0.607094	-0.142339	-0.440593	0.410785	0.624967	-0.0807507	-0.279873	20.5469	20.6212	20.4789	20.5405	15	5	5	5	0.124998	0.0595544	0.18099	0.126587	20.705	20.5762	20.493	20.6441	20.6879	20.5562	20.3397	20.5324	20.1337	20.8326	20.4122	20.4032	20.672	20.7874	20.4276	9	8	8	9	8	8	8	7	8	9	8	8	9	9	8			cell surface;cytoplasmic ribonucleoprotein granule;cytoskeleton;cytosol;endoplasmic reticulum;endoplasmic reticulum membrane;integral component of membrane;lipid droplet;nuclear speck;perinuclear region of cytoplasm;plasma membrane;rough endoplasmic reticulum	Protein processing in endoplasmic reticulum	Neutrophil degranulation;Post-translational protein phosphorylation;Regulation of Insulin-like Growth Factor (IGF) transport and uptake by Insulin-like Growth Factor Binding Proteins (IGFBPs);Surfactant metabolism
Q8BML9	Qars1	SYQ_MOUSE	Glutamine--tRNA ligase	11		3.10932	0.082685				1.57242	0.651773	0.08787	0.378008	2.71311	0.130059	0.26197	1.01583	21.3655	21.2489	21.3368	21.5109	15	5	5	5	0.0967238	0.0358395	0.0351504	0.0809165	21.3141	21.2097	21.1843	21.2708	21.2657	21.3306	21.3183	21.3699	21.2662	21.3991	21.6408	21.5705	21.3445	21.5622	21.4365	11	8	10	10	9	10	9	8	10	10	10	10	9	9	11	brain development;glutaminyl-tRNA aminoacylation;negative regulation of apoptotic process;negative regulation of apoptotic signaling pathway;negative regulation of stress-activated MAPK cascade;negative regulation of transcription, DNA-templated	ATP binding;glutamine-tRNA ligase activity;protein kinase binding;protein kinase inhibitor activity;RNA binding	aminoacyl-tRNA synthetase multienzyme complex;cytosol	Amino acid related enzymes;Aminoacyl-tRNA biosynthesis;Transfer RNA biogenesis
Q8BMP6	Acbd3	GCP60_MOUSE	Golgi resident protein GCP60	2		0.590718	0.133844				0.57633	0.43579	-0.563173	-0.840362	0.169554	0.828553	0.036274	0.127786	18.4758	18.4921	18.3896	18.5284	14	5	4	5	0.0905334	0.115014	0.0914485	0.0474508	18.5149	18.624	18.2076	18.4718	18.6423	18.5194	18.3575	18.4664	18.2153	16.0861	18.5638	18.4734	18.5489	18.4438	18.612	2	2	2	1	2	2	2	2	1	NaN	1	1	2	1	2	steroid biosynthetic process	fatty-acyl-CoA binding;protein kinase A regulatory subunit binding	Golgi apparatus;Golgi membrane;mitochondrion
Q8BMS1	Hadha	ECHA_MOUSE	Trifunctional enzyme subunit alpha, mitochondrial	44		3.60755	0.0958175				2.27822	0.586926	-0.111176	-0.484867	3.48366	0.140792	-0.235383	-0.983549	25.3092	25.4248	25.3136	25.1894	15	5	5	5	0.0782141	0.0144585	0.0431083	0.0598193	25.3951	25.4496	25.4317	25.4337	25.4136	25.3746	25.3816	25.2417	25.2963	25.2737	25.1018	25.2181	25.1176	25.1955	25.3138	40	39	39	42	39	39	40	39	39	40	41	38	42	41	39	fatty acid beta-oxidation;response to drug;response to insulin	3-hydroxyacyl-CoA dehydrogenase activity;acetyl-CoA C-acyltransferase activity;enoyl-CoA hydratase activity;fatty-acyl-CoA binding;long-chain-3-hydroxyacyl-CoA dehydrogenase activity;long-chain-enoyl-CoA hydratase activity;NAD binding;protein-containing complex binding	mitochondrial fatty acid beta-oxidation multienzyme complex;mitochondrial inner membrane;mitochondrial nucleoid;mitochondrion	beta-Alanine metabolism;Butanoate metabolism;Fatty acid degradation;Fatty acid elongation;Lysine degradation;Propanoate metabolism;Tryptophan metabolism;Valine, leucine and isoleucine degradation	Acyl chain remodeling of CL;Beta oxidation of decanoyl-CoA to octanoyl-CoA-CoA;Beta oxidation of hexanoyl-CoA to butanoyl-CoA;Beta oxidation of lauroyl-CoA to decanoyl-CoA-CoA;Beta oxidation of myristoyl-CoA to lauroyl-CoA;Beta oxidation of octanoyl-CoA to hexanoyl-CoA;Beta oxidation of palmitoyl-CoA to myristoyl-CoA
Q8BMS4	Coq3	COQ3_MOUSE	Ubiquinone biosynthesis O-methyltransferase, mitochondrial	4		0.426469	0.699399				0.221701	0.892221	0.0320389	0.123836	0.420263	0.72917	-0.0508614	-0.199663	20.5437	20.5499	20.582	20.4991	15	5	5	5	0.0628251	0.0607701	0.0661306	0.0598845	20.562	20.6751	20.5454	20.5382	20.429	20.5592	20.6783	20.4244	20.6342	20.6138	20.6056	20.4395	20.4569	20.4172	20.5762	4	4	4	3	3	4	4	4	4	3	3	4	4	4	4	glycerol metabolic process;methylation;regulation of ubiquinone biosynthetic process;ubiquinone biosynthetic process	2-polyprenyl-6-methoxy-1,4-benzoquinone methyltransferase activity;3-demethylubiquinone-9 3-O-methyltransferase activity;hexaprenyldihydroxybenzoate methyltransferase activity;O-methyltransferase activity	extrinsic component of mitochondrial inner membrane;mitochondrion	Ubiquinone and other terpenoid-quinone biosynthesis	Ubiquinol biosynthesis
Q8BP40	Acp6	PPA6_MOUSE	Lysophosphatidic acid phosphatase type 6	8		3.06985	0.0596442				0.340428	0.867491	-0.0369328	-0.149393	2.81861	0.110249	-0.284828	-1.09359	20.6245	20.7318	20.6948	20.4469	15	5	5	5	0.104637	0.0358776	0.063171	0.0877014	20.7224	20.7388	20.7878	20.7607	20.649	20.5647	20.7456	20.6666	20.6873	20.8099	20.4021	20.4297	20.2919	20.4773	20.6336	7	7	6	7	6	8	7	7	8	8	5	7	7	7	7	hematopoietic progenitor cell differentiation;lysobisphosphatidic acid metabolic process;phospholipid metabolic process	acid phosphatase activity;lysophosphatidic acid phosphatase activity	cytoplasm;mitochondrion	Enzymes with EC numbers	Synthesis of PA
Q8BP47	NARS1	SYNC_MOUSE	Asparagine--tRNA ligase, cytoplasmic	5		0.258215	0.687487				0.512085	0.691569	-0.0933983	-0.326905	0.0233972	0.974508	-0.00723228	-0.0235922	20.9211	20.9547	20.8613	20.9474	15	5	5	5	0.103246	0.124691	0.0636365	0.114827	20.8326	20.9705	21.2429	20.8605	20.8668	20.7771	21.0058	20.8853	20.8167	20.8214	21.0781	21.1263	20.7659	20.7784	20.9883	4	4	5	4	4	4	5	5	4	5	4	5	4	4	4	asparaginyl-tRNA aminoacylation	asparagine-tRNA ligase activity;ATP binding;nucleic acid binding	cytosol;mitochondrion	Amino acid related enzymes;Aminoacyl-tRNA biosynthesis;Transfer RNA biogenesis
Q8BP48	Metap1	MAP11_MOUSE	Methionine aminopeptidase 1	4		0.460548	0.711896				0.782005	0.734907	0.0682003	0.278764	0.00312913	0.997654	0.000529099	0.00205877	20.4838	20.4609	20.5291	20.4614	15	5	5	5	0.0565626	0.0546396	0.042175	0.0689077	20.3502	20.4181	20.4669	20.5236	20.5458	20.6077	20.4922	20.4985	20.5788	20.4685	20.46	20.4059	20.5864	20.3308	20.5242	3	3	4	4	4	4	4	4	3	4	4	4	4	4	4	protein initiator methionine removal	metal ion binding;metalloaminopeptidase activity	cytoplasm	Peptidases	Inactivation, recovery and regulation of the phototransduction cascade
Q8BP56	Pgghg	PGGHG_MOUSE	Protein-glucosylgalactosylhydroxylysine glucosidase	1		0.212999	0.67634				0.408173	0.732746	0.0798786	0.277332	0.102553	0.849216	-0.0367237	-0.110235	19.123	19.1086	19.1885	19.0719	15	5	5	5	0.11654	0.103119	0.0849992	0.165469	19.1942	18.9808	19.2597	18.9131	19.1952	19.1939	19.1446	19.3106	19.2923	19.0011	19.0528	19.0795	18.6579	19.2806	19.2886	1	1	1	1	1	1	1	1	1	1	1	1	1	1	1	carbohydrate metabolic process;trehalose catabolic process	alpha,alpha-trehalase activity;protein-glucosylgalactosylhydroxylysine glucosidase activity	cell wall;cytosol	Enzymes with EC numbers
