## Supplementary Table S2 for "SMN deficiency disrupts hepatic mitochondrial iron homeostasis and NRF2-dependent redox control in spinal muscular atrophy" (part 3 of 3)

### Sheet: matrix25 (continued)
identifier					ANOVA (q=0.05, So=0.2)			Student´s T-Test (q=0.05, So=0.2)											group means (log2)				Valid values				CV´s				normalized MaxLFQ (log2)															# peptides															annotations
Q8BP67	Rpl24	RL24_MOUSE	60S ribosomal protein L24	6		0.11827	0.645765				0.358189	0.600683	-0.213801	-0.46263	0.0373161	0.916197	-0.0310917	-0.0632678	22.1563	22.2379	22.0241	22.2068	15	5	5	5	0.307473	0.156727	0.380835	0.389509	22.5185	22.4222	22.117	21.9856	22.1464	21.4932	21.8136	22.6284	22.5797	21.6057	21.9678	22.8974	22.6116	22.2451	21.3124	5	6	5	5	6	6	5	6	6	5	6	6	5	5	5	assembly of large subunit precursor of preribosome;cytoplasmic translation;exit from mitosis;mitotic cell cycle checkpoint;optic nerve development;retina development in camera-type eye;retinal ganglion cell axon guidance;ribosomal large subunit assembly;translation	RNA binding;structural constituent of ribosome	cytoplasm;cytosol;cytosolic large ribosomal subunit;cytosolic ribosome;endoplasmic reticulum;polysomal ribosome;synapse	Ribosome
Q8BP92	Rcn2	RCN2_MOUSE	Reticulocalbin-2	1		0.21408	0.373108				0.519464	0.439106	-0.616827	-0.812084	0.140018	0.627006	-0.228736	-0.276828	18.8743	18.9974	18.6754	18.9004	11	4	3	4	0.137819	0.0687925	0.193785	0.115488	19.1217	17.153	18.9949	18.8796	18.9933	18.9784	18.5882	17.1913	16.8409	18.4596	18.7781	18.9528	18.762	19.1089	16.3971	1	NaN	1	1	1	1	1	NaN	NaN	1	1	1	1	NaN	1		calcium ion binding	endoplasmic reticulum;endoplasmic reticulum lumen;nucleolus
Q8BPG6	Sumf2	SUMF2_MOUSE	Inactive C-alpha-formylglycine-generating enzyme 2	1		0.354227	0.473794				0.0170501	0.98781	0.00634232	0.0193747	0.525955	0.439465	-0.156794	-0.460037	18.5513	18.6015	18.6078	18.4447	15	5	5	5	0.151939	0.125282	0.147825	0.191	18.3904	18.4261	18.8056	18.6701	18.7151	18.2793	18.6396	18.6247	18.8917	18.6038	18.2693	18.2309	18.4929	18.3651	18.8653	1	1	1	1	1	1	1	1	1	1	1	1	1	1	1		metal ion binding;protein homodimerization activity	endoplasmic reticulum;endoplasmic reticulum lumen		Glycosphingolipid metabolism;The activation of arylsulfatases
Q8BQM4	Heatr3	HEAT3_MOUSE	HEAT repeat-containing protein 3	2		0.498062	0.14434				0.419146	0.486779	0.615474	0.712529	0.615164	0.145525	0.832537	0.968283	19.5482	19.4918	19.4623	19.6793	14	4	5	5	0.148013	0.217792	0.138588	0.0719248	19.0202	16.2668	19.5036	19.6324	19.8109	19.3465	19.285	19.3681	19.5578	19.754	19.6498	19.7998	19.7758	19.5738	19.5974	2	NaN	2	2	2	2	2	2	2	2	2	2	2	2	2	protein import into nucleus;ribosomal large subunit biogenesis	unfolded protein binding	cell
Q8BR90	Rimoc1	RIMC1_MOUSE	RAB7A-interacting MON1-CCZ1 complex subunit 1	1		0.0155831	0.972212				0.0522509	0.962659	0.0165787	0.0530256	0.12284	0.861474	0.0299004	0.102382	19.2344	19.2189	19.2355	19.2488	15	5	5	5	0.114298	0.0743655	0.158461	0.119688	19.1793	19.0409	19.2889	19.2867	19.299	19.1298	19.274	19.2771	18.9401	19.5565	19.119	19.3561	19.0354	19.2707	19.4631	1	1	1	1	1	1	1	1	1	1	1	1	1	1	1			cytosol;nucleoplasm
Q8BRF7	Scfd1	SCFD1_MOUSE	Sec1 family domain-containing protein 1	8		0.198058	0.815293				0.230369	0.895771	-0.030209	-0.119129	0.394939	0.679978	-0.0645664	-0.236432	19.8299	19.8615	19.8313	19.7969	15	5	5	5	0.0689304	0.0643726	0.0553366	0.0919611	19.8558	19.8217	19.8062	19.8061	20.0175	19.8775	19.7421	19.834	19.9362	19.7663	19.7409	19.5876	19.8319	19.9062	19.9178	8	8	8	7	8	8	7	8	8	8	8	8	7	8	8	cell morphogenesis;negative regulation of autophagosome assembly;post-Golgi vesicle-mediated transport;protein transport;regulation of ER to Golgi vesicle-mediated transport;regulation of protein transport;response to hypoxia;response to toxic substance;retrograde vesicle-mediated transport, Golgi to endoplasmic reticulum;toxin transport;vesicle docking involved in exocytosis	protein N-terminus binding;protein-containing complex binding;syntaxin binding	cis-Golgi network;endoplasmic reticulum membrane;Golgi cisterna membrane;Golgi-associated vesicle;plasma membrane	Membrane trafficking	COPII-mediated vesicle transport
Q8BSY0	Asph	ASPH_MOUSE	Aspartyl/asparaginyl beta-hydroxylase	10		1.91663	0.0991201				0.158209	0.892533	0.0351124	0.122653	2.07172	0.142268	0.272242	0.977461	20.4094	20.3069	20.342	20.5791	15	5	5	5	0.120463	0.0879817	0.0970695	0.0806229	20.3975	20.0883	20.3834	20.3926	20.2729	20.2475	20.1744	20.4846	20.3181	20.4855	20.5418	20.5035	20.7327	20.6624	20.4553	10	6	10	10	10	10	9	10	10	10	10	10	10	10	10	activation of cysteine-type endopeptidase activity;activation of store-operated calcium channel activity;calcium ion transmembrane transport;cellular response to calcium ion;face morphogenesis;limb morphogenesis;negative regulation of cell proliferation;pattern specification process;peptidyl-aspartic acid hydroxylation;positive regulation of calcium ion transport into cytosol;positive regulation of intracellular protein transport;positive regulation of proteolysis;positive regulation of transcription, DNA-templated;regulation of cytosolic calcium ion concentration;regulation of inositol 1,4,5-trisphosphate-sensitive calcium-release channel activity;regulation of protein depolymerization;regulation of protein stability;response to ATP;roof of mouth development	calcium ion binding;peptide-aspartate beta-dioxygenase activity	cortical endoplasmic reticulum;cytoplasm;endoplasmic reticulum;integral component of endoplasmic reticulum membrane;integral component of membrane;plasma membrane;sarcoplasmic reticulum membrane	Calcium signaling pathway;Cardiac muscle contraction	Ion homeostasis;Stimuli-sensing channels
Q8BT60	Cpne3	CPNE3_MOUSE	Copine-3	4		0.583571	0.439709				0.575756	0.69875	0.0875614	0.320553	0.266401	0.695316	-0.0695877	-0.22511	20.7097	20.7037	20.7913	20.6342	15	5	5	5	0.0951227	0.104885	0.0332684	0.119267	20.8783	20.747	20.4551	20.761	20.6773	20.7566	20.7715	20.8739	20.7825	20.772	20.7151	20.7205	20.304	20.6725	20.7587	4	4	3	4	4	4	4	4	3	4	4	4	4	3	4	cellular response to calcium ion;cellular response to growth factor stimulus;ERBB2 signaling pathway;positive regulation of cell migration	calcium-dependent phospholipid binding;calcium-dependent protein binding;protein serine/threonine kinase activity;receptor tyrosine kinase binding	cell junction;cytoplasm;cytosol;focal adhesion;mitochondrion;nucleolus;nucleus;plasma membrane		Glycerophospholipid biosynthesis;Neutrophil degranulation
Q8BTI8	Srrm2	SRRM2_MOUSE	Serine/arginine repetitive matrix protein 2	2		0.290716	0.598438				0.541898	0.619816	-0.133604	-0.421244	0.195821	0.772347	-0.0502014	-0.16602	19.7078	19.7691	19.6355	19.7189	15	5	5	5	0.117669	0.113791	0.13703	0.110506	19.7352	20.0297	19.7594	19.7135	19.6076	19.5938	19.2948	19.7658	19.6917	19.8312	19.8076	19.4546	19.8661	19.6571	19.8089	2	2	2	2	2	2	2	2	2	2	2	2	2	1	2	mRNA splicing, via spliceosome	C2H2 zinc finger domain binding;protein N-terminus binding	Cajal body;nuclear speck;U2-type catalytic step 2 spliceosome	Spliceosome	mRNA Splicing - Major Pathway
Q8BTM8	Flna	FLNA_MOUSE	Filamin-A	42		1.53039	0.119403				0.50957	0.6504	-0.117252	-0.380665	1.97915	0.271603	0.17619	0.696348	22.0858	22.0661	21.9489	22.2423	15	5	5	5	0.122448	0.0444564	0.156278	0.0662982	21.9923	22.14	22.0965	22.0045	22.0972	22.1	21.9755	21.85	21.6092	22.2097	22.2684	22.3029	22.2549	22.3156	22.0698	38	36	39	40	41	41	38	36	33	41	39	40	41	37	41	actin crosslink formation;actin cytoskeleton organization;actin cytoskeleton reorganization;adenylate cyclase-inhibiting dopamine receptor signaling pathway;angiogenesis;blood vessel remodeling;cell-cell junction organization;cilium assembly;cytoplasmic sequestering of protein;early endosome to late endosome transport;epithelial to mesenchymal transition;establishment of protein localization;establishment of Sertoli cell barrier;formation of radial glial scaffolds;heart morphogenesis;mitotic spindle assembly;mRNA transcription by RNA polymerase II;negative regulation of apoptotic process;negative regulation of DNA-binding transcription factor activity;negative regulation of neuron projection development;negative regulation of protein catabolic process;negative regulation of transcription by RNA polymerase I;positive regulation of actin filament bundle assembly;positive regulation of I-kappaB kinase/NF-kappaB signaling;positive regulation of integrin-mediated signaling pathway;positive regulation of neural precursor cell proliferation;positive regulation of neuron migration;positive regulation of potassium ion transmembrane transport;positive regulation of protein import into nucleus;positive regulation of substrate adhesion-dependent cell spreading;protein localization to bicellular tight junction;protein localization to cell surface;protein localization to plasma membrane;protein stabilization;receptor clustering;regulation of actin filament bundle assembly;regulation of cell migration;regulation of membrane repolarization during atrial cardiac muscle cell action potential;regulation of membrane repolarization during cardiac muscle cell action potential;semaphorin-plexin signaling pathway;synapse organization;wound healing, spreading of cells	actin binding;actin filament binding;Fc-gamma receptor I complex binding;G protein-coupled receptor binding;GTPase binding;ion channel binding;kinase binding;mu-type opioid receptor binding;potassium channel regulator activity;protein homodimerization activity;protein kinase C binding;protein-containing complex binding;Rac GTPase binding;Ral GTPase binding;Rho GTPase binding;SMAD binding;small GTPase binding;transcription factor binding	actin cytoskeleton;actin filament;actin filament bundle;apical dendrite;brush border;cell cortex;cell-cell junction;cortical cytoskeleton;cytoplasm;cytosol;dendritic shaft;glutamatergic synapse;growth cone;Myb complex;neuronal cell body;nucleolus;nucleus;perinuclear region of cytoplasm;plasma membrane;postsynapse;trans-Golgi network;Z disc		Cell-extracellular matrix interactions;GP1b-IX-V activation signalling;Platelet degranulation;RHO GTPases activate PAKs
Q8BTR5	Dusp28	DUS28_MOUSE	Dual specificity phosphatase 28	1		1.76063	0.0538721				1.07523	0.531692	0.17981	0.617509	0.942125	0.233372	-0.271585	-0.768876	19.0695	19.1001	19.2799	18.8285	15	5	5	5	0.179836	0.111617	0.089529	0.223203	18.9984	18.9145	19.3247	19.1744	19.0884	19.1145	19.2943	19.2955	19.4668	19.2285	18.5186	18.7667	18.6328	18.9259	19.2986	1	1	1	1	1	1	1	1	1	1	1	1	1	1	1	dephosphorylation	phosphatase activity;protein tyrosine phosphatase activity;protein tyrosine/serine/threonine phosphatase activity		Protein phosphatases and associated proteins
Q8BTS4	Nup54	NUP54_MOUSE	Nuclear pore complex protein Nup54	1		0.192878	0.404438				0.229387	0.611506	0.380587	0.433714	0.427901	0.259039	0.596185	0.716315	19.327	19.2521	19.2814	19.4287	11	3	4	4	0.107065	0.0860228	0.142162	0.0622024	16.711	17.8732	19.2032	19.3906	19.1626	19.1119	17.1177	19.3355	19.1371	19.5412	19.2932	19.4741	17.6068	19.4972	19.4502	NaN	NaN	1	1	1	1	NaN	1	1	1	1	NaN	1	1	1	mRNA transport;NLS-bearing protein import into nucleus;nuclear pore organization;nucleocytoplasmic transport;protein heterooligomerization;protein heterotetramerization;protein heterotrimerization;protein homooligomerization;protein localization to nuclear inner membrane;protein targeting;regulation of protein import into nucleus	structural constituent of nuclear pore	nuclear envelope;nuclear membrane;nuclear pore;nuclear pore central transport channel;protein-containing complex	Messenger RNA biogenesis;RNA transport	Nuclear Pore Complex (NPC) Disassembly;Regulation of Glucokinase by Glucokinase Regulatory Protein;Regulation of HSF1-mediated heat shock response;snRNP Assembly;SUMOylation of chromatin organization proteins;SUMOylation of DNA damage response and repair proteins;SUMOylation of DNA replication proteins;SUMOylation of RNA binding proteins;SUMOylation of SUMOylation proteins;SUMOylation of ubiquitinylation proteins;Transcriptional regulation by small RNAs;Transport of Mature mRNA derived from an Intron-Containing Transcript
Q8BTV2	Cpsf7	CPSF7_MOUSE	Cleavage and polyadenylation specificity factor subunit 7	2		0.870647	0.144379				0.233351	0.736045	-0.105741	-0.274291	0.912196	0.243001	0.263014	0.746605	19.0662	19.0138	18.9081	19.2768	15	5	5	5	0.197932	0.158937	0.218377	0.158715	19.032	18.6092	19.2437	19.0084	19.1758	19.1667	19.2523	18.8889	18.4053	18.8271	19.4169	19.5523	19.165	19.3073	18.9427	1	1	1	1	1	2	1	2	1	2	2	1	1	2	2	messenger ribonucleoprotein complex assembly;mRNA alternative polyadenylation;pre-mRNA cleavage required for polyadenylation;protein heterotetramerization;protein tetramerization	RNA binding	cytoplasm;mRNA cleavage and polyadenylation specificity factor complex;mRNA cleavage factor complex;nucleus	Messenger RNA biogenesis;mRNA surveillance pathway	Cleavage of Growing Transcript in the Termination Region;mRNA 3'-end processing;mRNA Splicing - Major Pathway;Processing of Intronless Pre-mRNAs
Q8BTW3	Exosc6	EXOS6_MOUSE	Exosome complex component MTR3	1		0.0684052	0.71826				0.0101229	0.98518	-0.0190178	-0.0226863	0.202648	0.534772	0.245981	0.358042	18.7265	18.8463	18.7534	18.6091	13	4	4	5	0.109305	0.0362047	0.1303	0.0869254	18.8	16.4303	18.858	18.9146	18.8128	18.8356	18.4626	16.7068	18.801	18.9145	18.6302	18.7616	18.41	18.6543	18.5894	1	NaN	1	1	1	1	1	NaN	1	1	1	1	1	1	1	DNA deamination;isotype switching;nuclear mRNA surveillance;nuclear-transcribed mRNA catabolic process, exonucleolytic, 3'-5';polyadenylation-dependent snoRNA 3'-end processing;positive regulation of isotype switching;rRNA catabolic process;rRNA processing;U4 snRNA 3'-end processing	RNA binding	cytoplasmic exosome (RNase complex);exosome (RNase complex);nuclear exosome (RNase complex);nucleolus	Messenger RNA biogenesis;RNA degradation	Butyrate Response Factor 1 (BRF1) binds and destabilizes mRNA;KSRP (KHSRP) binds and destabilizes mRNA;Major pathway of rRNA processing in the nucleolus and cytosol;mRNA decay by 3' to 5' exoribonuclease
Q8BTY1	Kyat1	KAT1_MOUSE	Kynurenine--oxoglutarate transaminase 1	8		1.4215	0.148753				0.258794	0.841006	-0.0496262	-0.177396	1.4244	0.196291	-0.252213	-0.83689	22.2626	22.3632	22.3136	22.111	15	5	5	5	0.117277	0.097033	0.0683265	0.124609	22.4285	22.3881	22.503	22.3819	22.1145	22.306	22.3171	22.3644	22.4258	22.1545	22.0333	22.1196	21.9245	22.0882	22.3893	8	8	8	8	8	8	8	8	8	8	8	8	8	8	8	biosynthetic process;cellular modified amino acid metabolic process;kynurenine metabolic process;L-kynurenine catabolic process;L-kynurenine metabolic process;pyruvate metabolic process;response to bacterium	cysteine-S-conjugate beta-lyase activity;glutamine-phenylpyruvate transaminase activity;kynurenine-oxoglutarate transaminase activity;L-glutamine:pyruvate aminotransferase activity;L-phenylalanine:pyruvate aminotransferase activity;protein homodimerization activity;pyridoxal phosphate binding	cytoplasm;cytosol;mitochondrion;nucleoplasm	Amino acid related enzymes;Chemical carcinogenesis;Cysteine and methionine metabolism;Selenocompound metabolism;Tryptophan metabolism	Amino acid synthesis and interconversion (transamination);Phenylalanine and tyrosine catabolism;Tryptophan catabolism
Q8BTY8	Scfd2	SCFD2_MOUSE	Sec1 family domain-containing protein 2	3		0.020097	0.964458				0.0355371	0.977542	-0.0109329	-0.0355646	0.100878	0.861032	-0.0330055	-0.10267	18.8775	18.8921	18.8812	18.8591	15	5	5	5	0.116096	0.142872	0.0878502	0.136501	18.678	18.7403	18.9195	18.9315	19.1913	18.9532	18.8999	18.8876	18.6599	19.0055	18.7267	18.77	18.7764	18.8442	19.1783	3	3	3	3	3	2	2	2	2	3	3	3	3	3	3	protein transport;vesicle docking involved in exocytosis
Q8BTZ7	Gmppb	GMPPB_MOUSE	Mannose-1-phosphate guanyltransferase beta	1		0.0494174	0.899442				0.0549812	0.946062	-0.0241913	-0.0678316	0.254132	0.72143	-0.0620171	-0.205899	20.3442	20.373	20.3488	20.311	15	5	5	5	0.130962	0.149372	0.179202	0.0496877	20.2447	20.5311	20.6412	20.341	20.1069	20.3266	20.3422	20.5468	20.6187	19.9096	20.4285	20.2726	20.2787	20.2545	20.3205	1	1	1	1	1	1	1	1	1	1	1	1	1	1	1	GDP-mannose biosynthetic process	GTP binding;mannose-1-phosphate guanylyltransferase activity	cytoplasm;mitochondrion	Amino sugar and nucleotide sugar metabolism;Fructose and mannose metabolism
Q8BU14	Sec62	SEC62_MOUSE	Translocation protein SEC62	3		0.227354	0.656348				0.455651	0.6535	-0.120873	-0.375567	0.090133	0.867013	-0.032299	-0.0973442	18.8464	18.8975	18.7766	18.8652	15	5	5	5	0.127787	0.155488	0.099884	0.128175	19.0383	18.552	18.8987	18.8336	19.1648	18.6982	18.6066	18.893	18.7312	18.9541	19.1011	18.8088	18.6814	19.0089	18.7258	3	1	3	3	3	3	3	2	1	3	3	3	3	3	3	posttranslational protein targeting to endoplasmic reticulum membrane		integral component of endoplasmic reticulum membrane;membrane	Protein export;Protein processing in endoplasmic reticulum;Secretion system	XBP1(S) activates chaperone genes
Q8BU30	Iars1	SYIC_MOUSE	Isoleucine--tRNA ligase, cytoplasmic	9		1.68532	0.181321				0.104295	0.940034	0.0207386	0.0756769	1.78597	0.240892	0.200121	0.752054	19.9421	19.8685	19.8892	20.0686	15	5	5	5	0.0928246	0.088494	0.0736279	0.0528367	19.7652	19.7303	20.047	19.9111	19.8887	19.7638	19.9969	19.91	19.7927	19.9826	20.0947	20.1506	19.9794	20.1222	19.9959	9	9	9	8	8	9	9	9	9	9	9	8	9	9	9	isoleucyl-tRNA aminoacylation	aminoacyl-tRNA editing activity;ATP binding;GTPase binding;isoleucine-tRNA ligase activity;tRNA binding	aminoacyl-tRNA synthetase multienzyme complex;cytoplasm;cytosol	Amino acid related enzymes;Aminoacyl-tRNA biosynthesis;Transfer RNA biogenesis
Q8BU33	Ilvbl	HACL2_MOUSE	2-hydroxyacyl-CoA lyase 2	2		0.589351	0.287838				0.599187	0.576231	-0.175241	-0.51266	0.738888	0.277491	-0.259213	-0.686561	19.5224	19.6672	19.492	19.408	15	5	5	5	0.178275	0.202782	0.0827291	0.191032	19.8924	19.3197	19.6478	19.4539	20.0224	19.3744	19.3481	19.5494	19.5899	19.5983	19.1387	19.1954	19.3556	19.7839	19.5665	2	1	2	2	2	2	2	2	2	2	2	2	2	2	2		magnesium ion binding;thiamine pyrophosphate binding;transferase activity	integral component of membrane	Enzymes with EC numbers
Q8BU88	Mrpl22	RM22_MOUSE	39S ribosomal protein L22, mitochondrial	1		0.117417	0.620762				0.36514	0.568833	0.27968	0.520285	0.172004	0.619173	0.165561	0.286441	16.7892	16.5425	16.8592	17.249	8	3	4	1	0.198148	0.190215	0.0737069	NaN	16.2811	17.3829	16.5213	16.8253	17.2101	16.8108	16.999	16.8721	18.1821	16.755	18.0264	16.9389	16.0905	16.7435	17.249	1	NaN	1	1	NaN	1	1	1	NaN	1	NaN	NaN	NaN	1	NaN	ribosome assembly;translation	structural constituent of ribosome	large ribosomal subunit;mitochondrial large ribosomal subunit;mitochondrion	Ribosome	Mitochondrial translation elongation;Mitochondrial translation termination
Q8BUK6	Hook3	HOOK3_MOUSE	Protein Hook homolog 3	3		0.815406	0.390064				0.220459	0.886892	-0.0335613	-0.128191	1.02993	0.373802	-0.151322	-0.541477	19.536	19.5976	19.564	19.4463	15	5	5	5	0.086967	0.0607707	0.0720355	0.106995	19.5215	19.4982	19.7018	19.6627	19.6039	19.5597	19.5735	19.6769	19.6186	19.3915	19.373	19.403	19.2505	19.6265	19.5784	2	2	3	3	2	2	3	3	3	2	2	3	3	3	3	cytoplasmic microtubule organization;cytoskeleton-dependent intracellular transport;early endosome to late endosome transport;endosome organization;endosome to lysosome transport;Golgi localization;interkinetic nuclear migration;lysosome organization;microtubule anchoring at centrosome;negative regulation of neurogenesis;neuronal stem cell population maintenance;protein localization to centrosome;protein transport	dynactin binding;dynein intermediate chain binding;dynein light chain binding;dynein light intermediate chain binding;identical protein binding;microtubule binding	centriolar satellite;centrosome;cis-Golgi network;cytoplasm;cytosol;FHF complex;HOPS complex;microtubule;pericentriolar material	Chromosome and associated proteins;Cytoskeleton proteins
Q8BUV3	Gphn	GEPH_MOUSE	Gephyrin	7		2.29756	0.0722731				1.57643	0.5971	0.11381	0.470398	1.251	0.263286	-0.207888	-0.709196	21.0877	21.1191	21.2329	20.9112	15	5	5	5	0.119543	0.048967	0.0425781	0.144651	21.1779	21.1638	21.0118	21.0783	21.1636	21.2297	21.1797	21.2342	21.3319	21.1889	20.7512	20.8217	20.9321	20.8102	21.2408	6	6	7	7	7	7	6	7	7	6	6	6	6	7	6	establishment of protein localization;establishment of synaptic specificity at neuromuscular junction;gamma-aminobutyric acid receptor clustering;glycine receptor clustering;maintenance of postsynaptic specialization structure;molybdenum incorporation into molybdenum-molybdopterin complex;molybdopterin cofactor biosynthetic process;Mo-molybdopterin cofactor biosynthetic process;neurotransmitter receptor localization to postsynaptic specialization membrane;postsynaptic neurotransmitter receptor diffusion trapping;protein homooligomerization;response to metal ion	ATP binding;cytoskeletal protein binding;metal ion binding;molybdopterin adenylyltransferase activity;molybdopterin cofactor binding;molybdopterin molybdotransferase activity;nitrate reductase activity;protein homodimerization activity;protein-containing complex scaffold activity;signaling receptor binding;structural constituent of postsynaptic specialization	cell junction;cytoplasm;cytoskeleton;cytosol;dendrite;extrinsic component of cytoplasmic side of plasma membrane;extrinsic component of plasma membrane;GABA-ergic synapse;glycinergic synapse;inhibitory synapse;neuronal cell body;postsynapse;postsynaptic density;postsynaptic membrane;postsynaptic specialization;postsynaptic specialization membrane;postsynaptic specialization, intracellular component;synapse	Folate biosynthesis;GABAergic synapse	Molybdenum cofactor biosynthesis
Q8BVE3	Atp6v1h	VATH_MOUSE	V-type proton ATPase subunit H	2		1.60153	0.101711				0.105298	0.939485	-0.0216465	-0.0782557	1.24974	0.197865	0.266527	0.834196	20.7061	20.6245	20.6028	20.891	15	5	5	5	0.144234	0.10879	0.0454433	0.141068	20.6649	20.4022	20.5688	20.6504	20.836	20.6187	20.4963	20.6557	20.5849	20.6585	21.0903	21.0484	20.8983	20.8752	20.5428	1	1	2	2	1	1	1	1	1	1	2	2	1	2	2	ATP hydrolysis coupled proton transport;endocytosis	proton-transporting ATPase activity, rotational mechanism	vacuolar proton-transporting V-type ATPase, V1 domain	Human papillomavirus infection;Lysosome;mTOR signaling pathway;Oxidative phosphorylation;Phagosome;Rheumatoid arthritis;Synaptic vesicle cycle;Tuberculosis	Insulin receptor recycling;Ion channel transport;ROS, RNS production in phagocytes;Transferrin endocytosis and recycling
Q8BVI4	Qdpr	DHPR_MOUSE	Dihydropteridine reductase	5		2.264	0.0761175				2.15004	0.546642	0.131876	0.557077	1.1163	0.304799	-0.187251	-0.641033	22.9991	23.0176	23.1494	22.8303	15	5	5	5	0.117333	0.036339	0.0442096	0.14258	23.0958	23.0251	23.0029	23.0133	22.9508	23.1268	23.0931	23.2178	23.2168	23.0927	22.878	22.5924	22.7686	22.7769	23.1357	5	5	5	5	5	5	5	5	4	5	5	5	5	5	5	cellular response to drug;liver development;L-phenylalanine catabolic process;response to aluminum ion;response to glucagon;response to lead ion;tetrahydrobiopterin biosynthetic process	6,7-dihydropteridine reductase activity;NADH binding;NADPH binding;protein homodimerization activity	cytoplasm;cytosol;mitochondrion;neuron projection	Folate biosynthesis	Phenylalanine and tyrosine catabolism
Q8BVI5	Stx16	STX16_MOUSE	Syntaxin-16	1		0.826866	0.0979296				0.328112	0.598886	0.233533	0.459898	1.21471	0.0761778	0.598626	1.26086	17.903	17.8665	18.0204	17.8827	6	1	1	4	0.0499507	NaN	NaN	0.0368411	16.9304	16.8595	17.8665	17.336	16.6106	17.2742	17.6434	16.8448	16.9878	18.0204	17.0653	17.8384	17.8498	17.955	17.8877	NaN	NaN	1	NaN	NaN	NaN	NaN	NaN	NaN	1	1	1	1	1	NaN	Golgi ribbon formation;intracellular protein transport;retrograde transport, endosome to Golgi;vesicle docking;vesicle fusion	SNAP receptor activity;SNARE binding;syntaxin binding	cytoplasm;cytosol;endomembrane system;Golgi apparatus;Golgi cisterna;Golgi membrane;integral component of membrane;integral component of synaptic vesicle membrane;intracellular membrane-bounded organelle;membrane;perinuclear region of cytoplasm;SNARE complex;trans-Golgi network	Membrane trafficking;SNARE interactions in vesicular transport	Intra-Golgi traffic;Retrograde transport at the Trans-Golgi-Network
Q8BVQ5	Ppme1	PPME1_MOUSE	Protein phosphatase methylesterase 1	1		0.614105	0.203063				0.317628	0.632044	0.176337	0.401914	0.366187	0.448673	-0.197579	-0.451193	17.8461	17.9648	17.9257	17.6277	13	4	5	4	0.148573	0.0652574	0.15382	0.0966102	18.0418	16.8875	17.865	17.9034	18.0491	18.0609	18.2333	17.7627	17.7308	17.8407	17.435	17.6984	17.2479	17.6124	17.7652	1	NaN	1	1	1	1	1	1	1	1	1	NaN	1	1	1	protein demethylation	protein C-terminal methylesterase activity;protein kinase binding;protein phosphatase 2A binding;protein phosphatase binding		Peptidases	Cyclin A/B1/B2 associated events during G2/M transition
Q8BVU5	Nudt9	NUDT9_MOUSE	ADP-ribose pyrophosphatase, mitochondrial	4		0.36546	0.689098				0.466893	0.764485	-0.0660046	-0.24885	0.555077	0.581258	-0.0869255	-0.316347	20.0378	20.0888	20.0228	20.0019	15	5	5	5	0.0742084	0.0864724	0.0543576	0.0778874	20.017	20.1902	20.001	19.9848	20.251	20.1155	19.9785	19.9155	20.0754	20.029	19.8531	19.9185	20.1257	20.0305	20.0815	4	3	4	4	4	4	4	3	4	3	3	4	4	4	4	ADP catabolic process;IDP catabolic process	adenosine-diphosphatase activity;ADP-ribose diphosphatase activity	mitochondrion	Purine metabolism	Phosphate bond hydrolysis by NUDT proteins
Q8BVW3	Trim14	TRI14_MOUSE	Tripartite motif-containing protein 14	1		0.23219	0.421198				0.511083	0.546448	0.254397	0.586427	0.0856816	0.787664	-0.0916805	-0.154866	17.1208	17.2591	17.3843	16.5851	11	4	4	3	0.305635	0.191943	0.227759	0.46054	17.4006	16.8093	16.5208	17.4878	17.3386	16.9139	17.7042	17.292	17.5909	17.3281	17.4359	16.0157	17.9076	16.4564	17.283	1	1	NaN	1	1	1	1	NaN	1	1	1	NaN	1	1	NaN	innate immune response;negative regulation of viral transcription;positive regulation of DNA-binding transcription factor activity;positive regulation of NF-kappaB transcription factor activity	zinc ion binding	cytoplasm;mitochondrial outer membrane	Ubiquitin system
Q8BVY0	Rsl1d1	RL1D1_MOUSE	Ribosomal L1 domain-containing protein 1	2		0.733649	0.248192				0.0243293	0.981629	0.00883408	0.0271574	0.912183	0.271764	0.232991	0.695705	18.8176	18.737	18.7458	18.97	15	5	5	5	0.162147	0.130688	0.149101	0.166031	18.5399	18.5544	18.9811	18.8243	18.7852	18.5859	18.8778	18.584	19.0469	18.6344	18.7688	19.0423	19.3003	19.0227	18.7158	2	2	2	2	2	2	2	2	1	2	2	2	2	2	2	maturation of LSU-rRNA;regulation of apoptotic process;regulation of cellular senescence;regulation of protein localization	mRNA 3'-UTR binding;mRNA 5'-UTR binding;RNA binding	90S preribosome;nucleolus	Ribosome biogenesis
Q8BW75	Maob	AOFB_MOUSE	Amine oxidase [flavin-containing] B	14	+	2.15963	0.024				0.599861	0.633649	0.118607	0.400828	1.4888	0.0784095	-0.483796	-1.24922	23.2956	23.4173	23.5359	22.9335	15	5	5	5	0.223285	0.103833	0.101826	0.296296	23.5408	23.1834	23.3354	23.5379	23.4889	23.3883	23.3783	23.6797	23.5563	23.6769	22.5984	22.6451	22.8333	23.033	23.5578	14	13	13	12	14	14	13	13	13	13	13	13	14	13	12	negative regulation of serotonin secretion;neurotransmitter catabolic process;positive regulation of dopamine metabolic process;response to aluminum ion;response to corticosterone;response to ethanol;response to lipopolysaccharide;response to selenium ion	flavin adenine dinucleotide binding;primary amine oxidase activity;protein homodimerization activity	integral component of membrane;mitochondrial inner membrane;mitochondrial outer membrane;mitochondrion	Alcoholism;Amphetamine addiction;Arginine and proline metabolism;Cocaine addiction;Dopaminergic synapse;Drug metabolism - cytochrome P450;Glycine, serine and threonine metabolism;Histidine metabolism;Phenylalanine metabolism;Serotonergic synapse;Tryptophan metabolism;Tyrosine metabolism	Biogenic amines are oxidatively deaminated to aldehydes by MAOA and MAOB
Q8BWF0	Aldh5a1	SSDH_MOUSE	Succinate-semialdehyde dehydrogenase, mitochondrial	13	+	2.53791	0.0332843				1.8833	0.582118	0.117425	0.495512	1.55247	0.129963	-0.327958	-1.017	22.659	22.7292	22.8467	22.4013	15	5	5	5	0.159957	0.0223446	0.0532224	0.211561	22.6969	22.7795	22.7369	22.725	22.708	22.8299	22.9016	22.7737	22.7803	22.9477	22.3122	22.2697	22.3012	22.2381	22.885	11	13	13	12	12	12	12	13	12	12	13	13	13	12	12	acetate metabolic process;central nervous system development;galactosylceramide metabolic process;gamma-aminobutyric acid catabolic process;gamma-aminobutyric acid metabolic process;glucose metabolic process;glucosylceramide metabolic process;glutamate metabolic process;glutamine metabolic process;glutathione metabolic process;glycerophospholipid metabolic process;neurotransmitter catabolic process;oxidation-reduction process;post-embryonic development;protein homotetramerization;respiratory electron transport chain;short-chain fatty acid metabolic process;succinate metabolic process	carboxylic acid binding;NAD binding;succinate-semialdehyde dehydrogenase (NAD+) activity;succinate-semialdehyde dehydrogenase [NAD(P)+] activity	mitochondrion	Alanine, aspartate and glutamate metabolism;Butanoate metabolism	Degradation of GABA
Q8BWM0	Ptges2	PGES2_MOUSE	Prostaglandin E synthase 2	2	+	2.71688	0.0202701				1.48056	0.484754	0.206661	0.73708	1.62427	0.107567	-0.368089	-1.10808	18.4072	18.461	18.6677	18.0929	15	5	5	5	0.201897	0.0459926	0.120457	0.215828	18.3923	18.4699	18.4685	18.5613	18.413	18.5211	18.6005	18.9274	18.5512	18.7382	17.9411	18.144	18.0015	17.815	18.563	2	2	2	2	2	2	2	2	2	2	2	2	2	2	1	cell redox homeostasis;positive regulation of transcription, DNA-templated;prostaglandin biosynthetic process;secretion	DNA binding;electron transfer activity;glutathione binding;heme binding;lyase activity;prostaglandin-E synthase activity;protein disulfide oxidoreductase activity	cytosol;Golgi membrane;integral component of membrane;mitochondrion;nucleus	Arachidonic acid metabolism	Neutrophil degranulation;Synthesis of Prostaglandins (PG) and Thromboxanes (TX)
Q8BWN8	Acot4	ACOT4_MOUSE	Peroxisomal succinyl-coenzyme A thioesterase	4	+	2.75852	0.0106506		+	LI SMA_LI WT	0.0290454	0.980659	0.00837784	0.0279237	2.01043	0.0323617	-0.997111	-2.01136	19.9165	20.246	20.2544	19.2489	15	5	5	5	0.326085	0.141447	0.0570922	0.477067	20.3075	20.465	19.9829	20.075	20.3997	20.2672	20.2563	20.1927	20.3808	20.175	18.947	18.6453	19.5812	18.8854	20.1856	3	3	4	4	4	3	4	4	3	4	3	2	3	4	2	acyl-CoA metabolic process;dicarboxylic acid catabolic process;dicarboxylic acid metabolic process;fatty acid metabolic process;long-chain fatty acid metabolic process;saturated monocarboxylic acid metabolic process;short-chain fatty acid metabolic process;succinyl-CoA metabolic process;unsaturated monocarboxylic acid metabolic process;very long-chain fatty acid metabolic process	acyl-CoA hydrolase activity;carboxylic ester hydrolase activity;myristoyl-CoA hydrolase activity;palmitoyl-CoA hydrolase activity;signaling receptor binding;succinyl-CoA hydrolase activity	peroxisome	Biosynthesis of unsaturated fatty acids;Fatty acid elongation;Lipid biosynthesis proteins	Beta-oxidation of very long chain fatty acids;Peroxisomal protein import
Q8BWP5	Ttpa	TTPA_MOUSE	Alpha-tocopherol transfer protein	6		1.42253	0.225797				0.60149	0.720188	0.0777088	0.295809	0.793611	0.456381	-0.123779	-0.441914	20.6745	20.6898	20.7675	20.566	15	5	5	5	0.0896002	0.087753	0.0412316	0.087063	20.7916	20.5246	20.6811	20.8363	20.6154	20.7027	20.7334	20.8557	20.7913	20.7545	20.7201	20.5376	20.397	20.5188	20.6566	6	6	6	6	6	6	6	6	6	6	5	6	6	6	6	embryonic placenta development;intermembrane lipid transfer;intracellular pH reduction;negative regulation of cell death;negative regulation of establishment of blood-brain barrier;placenta development;response to nutrient;response to pH;response to toxic substance;vitamin E metabolic process;vitamin transport	intermembrane lipid transfer activity;phosphatidylinositol-3,4-bisphosphate binding;phosphatidylinositol-4,5-bisphosphate binding;vitamin binding;vitamin E binding	cytoplasm;cytosol;late endosome		Vitamin E
Q8BWQ1	Ugt2a3	UD2A3_MOUSE	UDP-glucuronosyltransferase 2A3	2		0.887429	0.116677				0.401914	0.664489	-0.122524	-0.363866	1.01207	0.130315	-0.441523	-1.01465	21.4505	21.6385	21.516	21.197	15	5	5	5	0.211625	0.147868	0.14943	0.284289	21.8327	21.2941	21.8415	21.6269	21.5974	21.3916	21.3218	21.8121	21.3979	21.6564	20.4276	21.0487	21.4143	21.5392	21.5551	2	2	2	2	2	2	2	2	2	2	2	2	2	2	2	cellular glucuronidation	glucuronosyltransferase activity;UDP-glycosyltransferase activity	integral component of membrane;intracellular membrane-bounded organelle	Ascorbate and aldarate metabolism;Chemical carcinogenesis;Drug metabolism - cytochrome P450;Drug metabolism - other enzymes;Glycosyltransferases;Metabolism of xenobiotics by cytochrome P450;Pentose and glucuronate interconversions;Porphyrin and chlorophyll metabolism;Retinol metabolism;Steroid hormone biosynthesis	Glucuronidation
Q8BWT1	Acaa2	THIM_MOUSE	3-ketoacyl-CoA thiolase, mitochondrial	34		2.49741	0.120504				0.812503	0.682377	-0.0852425	-0.335422	2.23535	0.175109	-0.233434	-0.888797	27.0963	27.2025	27.1173	26.9691	15	5	5	5	0.0876271	0.0748227	0.0318222	0.0581191	27.2289	27.3088	27.2108	27.2509	27.0131	27.1246	27.1869	27.0615	27.1132	27.1001	27.0511	26.8962	26.9682	26.8752	27.0547	29	30	31	30	33	32	30	29	31	32	31	33	31	33	33	acetyl-CoA metabolic process;cellular response to hypoxia;fatty acid beta-oxidation;negative regulation of mitochondrial membrane permeability involved in apoptotic process;negative regulation of mitochondrial outer membrane permeabilization involved in apoptotic signaling pathway	acetyl-CoA C-acetyltransferase activity;acetyl-CoA C-acyltransferase activity	mitochondrial inner membrane;mitochondrial matrix;mitochondrion	Fatty acid degradation;Fatty acid elongation;Valine, leucine and isoleucine degradation	Mitochondrial Fatty Acid Beta-Oxidation
Q8BWU5	Osgep	OSGEP_MOUSE	tRNA N6-adenosine threonylcarbamoyltransferase	4		2.24199	0.112859				1.23941	0.718021	-0.0688293	-0.297868	2.06887	0.166034	-0.247401	-0.911416	19.9843	20.0897	20.0209	19.8423	15	5	5	5	0.0939115	0.0150411	0.0457729	0.113593	20.0879	20.0959	20.0776	20.0649	20.1224	20.1046	19.9515	20.0378	19.9561	20.0546	19.663	19.8474	19.7794	19.8269	20.095	4	4	4	4	4	4	4	4	4	4	4	4	4	4	4	tRNA threonylcarbamoyladenosine modification	metal ion binding;N(6)-L-threonylcarbamoyladenine synthase activity	cytoplasm;EKC/KEOPS complex;nuclear speck;nucleoplasm;nucleus;plasma membrane	Transfer RNA biogenesis
Q8BWU8	Etnppl	AT2L1_MOUSE	Ethanolamine-phosphate phospho-lyase	6	+	2.71647	0.0116923		+	LI SMA_LI WT	1.6159	0.366555	0.397514	1.1576	1.60405	0.0447447	-0.865376	-1.68306	19.6654	19.8213	20.2188	18.956	15	5	5	5	0.401468	0.119218	0.203291	0.580811	19.8418	19.6671	19.6527	20.0625	19.8825	20.0712	20.2111	20.1996	20.6662	19.9462	18.7414	18.8297	18.7622	18.324	20.1224	6	6	6	6	6	6	6	6	6	6	6	4	5	6	5		ethanolamine-phosphate phospho-lyase activity;pyridoxal phosphate binding;transaminase activity	mitochondrion	Glycerophospholipid metabolism	Synthesis of PE
Q8BWW4	Larp4	LARP4_MOUSE	La-related protein 4	3		0.267003	0.68926				0.3416	0.745405	0.0805344	0.266079	0.0520417	0.943466	-0.0132587	-0.0456508	20.299	20.2766	20.3572	20.2634	15	5	5	5	0.0949457	0.125841	0.0946222	0.058587	20.1935	20.3552	20.3104	20.016	20.5079	20.4995	20.4871	20.1898	20.3523	20.2571	20.3907	20.1577	20.2542	20.2711	20.243	3	3	3	3	3	3	3	3	3	3	3	3	3	3	3	cytoskeleton organization;positive regulation of translation;regulation of cell morphogenesis;translation	poly(A) binding	cytoplasmic stress granule;cytosol	Messenger RNA biogenesis
Q8BWY3	Etf1	ERF1_MOUSE	Eukaryotic peptide chain release factor subunit 1	2		1.47649	0.24044				0.473517	0.782509	0.0601368	0.232397	1.72499	0.261309	0.188139	0.712406	21.903	21.8203	21.8804	22.0084	15	5	5	5	0.0863638	0.0602142	0.0691699	0.0765591	21.7213	21.8083	21.899	21.9184	21.7543	22.013	21.953	21.779	21.8432	21.8137	22.0108	22.1209	22.0753	22.0133	21.8216	2	2	2	2	2	2	2	2	2	2	2	2	2	2	2	cytoplasmic translational termination;nuclear-transcribed mRNA catabolic process, nonsense-mediated decay;protein methylation;translational termination;viral process	sequence-specific mRNA binding;translation release factor activity;translation release factor activity, codon specific;translation termination factor activity	cytoplasm;cytosol;translation release factor complex	Messenger RNA biogenesis;mRNA surveillance pathway;Translation factors	Eukaryotic Translation Termination
Q8BWZ3	Naa25	NAA25_MOUSE	N-alpha-acetyltransferase 25, NatB auxiliary subunit	2		2.4	0.0959244				0.258518	0.881952	-0.0342953	-0.134407	1.84352	0.213609	0.217124	0.805047	19.0378	18.9768	18.9425	19.194	15	5	5	5	0.105936	0.0673869	0.0543406	0.0839956	18.9275	18.9467	18.9631	18.9068	19.1401	18.9536	18.8105	19.0186	18.9385	18.9916	19.3165	19.2824	19.2106	19.1612	18.9992	2	1	2	2	2	2	2	2	2	2	2	2	2	2	2	N-terminal peptidyl-methionine acetylation		cytoplasm;cytosol;Golgi apparatus;NatB complex	Mitochondrial biogenesis
Q8BX02	Kank2	KANK2_MOUSE	KN motif and ankyrin repeat domain-containing protein 2	4		1.35148	0.292376				1.229	0.587301	-0.124509	-0.485221	0.312664	0.777736	0.041581	0.16177	19.3065	19.3342	19.2096	19.3757	15	5	5	5	0.0797391	0.0495024	0.0721416	0.0767465	19.2934	19.3016	19.4558	19.3269	19.293	19.1821	19.3338	19.2584	19.0484	19.2255	19.2779	19.3612	19.3133	19.5549	19.3713	3	3	4	4	4	4	4	4	3	4	4	4	4	4	4	apoptotic process;glomerular visceral epithelial cell migration;kidney epithelium development;negative regulation of cell proliferation;negative regulation of G1/S transition of mitotic cell cycle;negative regulation of intracellular estrogen receptor signaling pathway;negative regulation of programmed cell death;negative regulation of stress fiber assembly;negative regulation of transcription by RNA polymerase II;negative regulation of vitamin D receptor signaling pathway;regulation of Rho protein signal transduction		cytoplasm;mitochondrion	DNA repair and recombination proteins
Q8BX10	Pgam5	PGAM5_MOUSE	Serine/threonine-protein phosphatase PGAM5, mitochondrial	1		0.179674	0.819173				0.36212	0.834907	0.046796	0.182181	0.323036	0.699926	0.0628979	0.221491	19.9287	19.8921	19.9389	19.955	15	5	5	5	0.0738036	0.0826202	0.0324132	0.0990817	19.7378	19.8989	19.8381	19.9254	20.0602	19.9161	20.0138	19.9097	19.9023	19.9526	20.0937	20.0277	19.8218	19.7753	20.0566	1	1	1	1	1	1	1	1	1	1	1	1	1	1	1	dephosphorylation;necroptotic process;negative regulation of cold-induced thermogenesis;positive regulation of GTPase activity	GTPase activator activity;phosphatase activity;protein serine/threonine phosphatase activity;protein-containing complex binding	integral component of membrane;mitochondrial outer membrane;mitochondrion	Mitophagy - animal;Necroptosis;TNF signaling pathway	Receptor Mediated Mitophagy
Q8BX90	Fndc3a	FND3A_MOUSE	Fibronectin type-III domain-containing protein 3A	2		0.425168	0.322206				0.572862	0.510538	0.281695	0.64564	0.118996	0.798895	0.0553905	0.147523	18.0436	17.9312	18.2129	17.9866	15	5	5	5	0.228189	0.208991	0.27574	0.127072	18.217	18.1146	17.9721	17.3379	18.0146	17.6641	18.3746	18.7493	18.0526	18.2241	18.168	18.0424	17.8252	18.1423	17.7551	2	1	2	1	1	1	1	1	1	2	2	1	2	1	1	cell-cell adhesion;fertilization;Sertoli cell development;spermatid development		acrosomal vesicle;cytoplasmic vesicle;cytosol;Golgi apparatus;Golgi membrane;integral component of membrane;vesicle membrane
Q8BXC6	Commd2	COMD2_MOUSE	COMM domain-containing protein 2	2		0.210725	0.729913				0.121611	0.911536	0.0313988	0.105529	0.479677	0.577549	0.0924755	0.319504	19.5949	19.5536	19.585	19.6461	15	5	5	5	0.0985116	0.103996	0.111002	0.0916632	19.677	19.4938	19.7425	19.4011	19.4537	19.3767	19.5918	19.6645	19.7967	19.4954	19.5601	19.7544	19.7818	19.6726	19.4616	2	2	2	2	2	2	2	2	2	2	2	2	2	2	2			cytoplasm	Ubiquitin system	Neddylation
Q8BXN7	Ppm1k	PPM1K_MOUSE	Protein phosphatase 1K, mitochondrial	1	+	2.31942	0.016515		+	LI SMA_LI WT	0.100837	0.894416	-0.0436684	-0.12104	1.93774	0.0429425	-0.728098	-1.71965	20.6294	20.8867	20.843	20.1586	15	5	5	5	0.291592	0.221469	0.141664	0.319774	20.8546	21.3675	20.7412	20.8994	20.5705	20.661	20.9185	20.8858	20.629	21.1206	19.8452	20.0651	20.1182	19.9152	20.8491	1	1	1	1	1	1	1	1	1	1	1	1	1	1	1	positive regulation of pyruvate dehydrogenase activity	magnesium-dependent protein serine/threonine phosphatase activity;metal ion binding;protein serine/threonine phosphatase activity	mitochondrial matrix;mitochondrion	Protein phosphatases and associated proteins	Branched-chain amino acid catabolism
Q8BXZ1	Tmx3	TMX3_MOUSE	Protein disulfide-isomerase TMX3	1		0.440114	0.42597				0.589504	0.560092	-0.18875	-0.532053	0.730622	0.472031	-0.1198	-0.423625	19.4684	19.5712	19.3825	19.4514	15	5	5	5	0.134959	0.124948	0.19439	0.0441178	19.6605	19.4569	19.4384	19.464	19.8361	19.3995	18.9012	19.7283	19.432	19.4512	19.4815	19.3483	19.4316	19.4819	19.5138	1	1	1	1	1	1	1	1	1	1	1	1	1	1	1	cell redox homeostasis;peptidyl-cysteine oxidation	protein disulfide isomerase activity;thiol oxidase activity	cell surface;endoplasmic reticulum membrane;integral component of membrane	Chaperones and folding catalysts;Membrane trafficking	Platelet degranulation
Q8BY87	Usp47	UBP47_MOUSE	Ubiquitin carboxyl-terminal hydrolase 47	5		3.12901	0.0868629				0.0770771	0.971413	0.0107204	0.0427861	3.13066	0.167041	-0.218548	-0.905563	19.2746	19.3439	19.3546	19.1253	15	5	5	5	0.0894291	0.0390946	0.0684917	0.0496171	19.2477	19.3728	19.3757	19.389	19.3341	19.3674	19.2355	19.3244	19.5044	19.3412	19.0187	19.1254	19.1912	19.0988	19.1926	5	5	5	5	5	5	5	5	5	5	5	5	5	5	5	base-excision repair;cellular response to DNA damage stimulus;cellular response to UV;monoubiquitinated protein deubiquitination;negative regulation of apoptotic process;negative regulation of cysteine-type endopeptidase activity involved in apoptotic process;negative regulation of G2/M transition of mitotic cell cycle;negative regulation of intrinsic apoptotic signaling pathway in response to DNA damage;negative regulation of transcription, DNA-templated;positive regulation of canonical Wnt signaling pathway;positive regulation of cell growth;protein deubiquitination;regulation of protein stability;response to drug;ubiquitin-dependent protein catabolic process	cysteine-type endopeptidase activity;thiol-dependent ubiquitin-specific protease activity;ubiquitinyl hydrolase activity;WD40-repeat domain binding	cytoplasm;cytosol;SCF ubiquitin ligase complex	Peptidases;Ubiquitin system	Ub-specific processing proteases
Q8BYA0	Tbcd	TBCD_MOUSE	Tubulin-specific chaperone D	1	+	1.36217	0.0258903		+	LI SMA_LI WT	NaN	1	0	NaN	1.45642	0.0432682	1.04917	1.70927	18.12	NaN	NaN	18.12	4	0	0	4	0.210776	NaN	NaN	0.210776	17.9924	16.0819	16.5944	16.5975	16.9067	17.3025	15.8107	16.2459	17.1418	17.4817	17.9123	18.4356	16.9389	18.3247	17.8072	NaN	NaN	NaN	NaN	NaN	NaN	NaN	NaN	NaN	NaN	1	NaN	1	1	1	adherens junction assembly;bicellular tight junction assembly;cell morphogenesis involved in neuron differentiation;microtubule cytoskeleton organization;mitotic cell cycle;negative regulation of cell-substrate adhesion;negative regulation of microtubule polymerization;post-chaperonin tubulin folding pathway;protein folding;tubulin complex assembly	beta-tubulin binding;GTPase activator activity	adherens junction;bicellular tight junction;centrosome;cytoplasm;lateral plasma membrane	Cytoskeleton proteins
Q8BYC6	Taok3	TAOK3_MOUSE	Serine/threonine-protein kinase TAO3	1		1.01202	0.385172				1.0231	0.582615	-0.134231	-0.495561	1.16975	0.426236	-0.123066	-0.476509	20.781	20.8667	20.7325	20.7437	15	5	5	5	0.0787594	0.081874	0.0749431	0.0451109	20.7722	20.8604	21.0606	20.8039	20.8365	20.8611	20.7581	20.5561	20.729	20.7581	20.6914	20.7349	20.6867	20.8442	20.761	1	1	1	1	1	1	1	1	1	1	1	1	1	1	1	activation of MAPKK activity;activation of protein kinase activity;cellular response to DNA damage stimulus;DNA repair;MAPK cascade;mitotic G2 DNA damage checkpoint;negative regulation of JNK cascade;positive regulation of JNK cascade;positive regulation of JUN kinase activity;positive regulation of stress-activated MAPK cascade;protein autophosphorylation;protein phosphorylation;signal transduction by protein phosphorylation;stress-activated protein kinase signaling cascade	ATP binding;MAP kinase kinase kinase activity;protein serine/threonine kinase activity;transferase activity	cytoplasm;nucleus	MAPK signaling pathway;Protein kinases
Q8BYL4	Yars2	SYYM_MOUSE	Tyrosine--tRNA ligase, mitochondrial	2		0.144362	0.816799				0.0128178	0.993204	0.00334702	0.011582	0.275916	0.721811	-0.0600254	-0.205993	19.13	19.1489	19.1522	19.0888	15	5	5	5	0.0903701	0.113264	0.080407	0.0872264	19.0132	19.375	19.0074	19.0991	19.2497	18.9738	19.2071	19.1012	19.2813	19.1976	19.0376	19.2113	18.9105	19.0726	19.2121	1	2	2	2	2	1	1	1	1	1	2	1	2	2	1	mitochondrial tyrosyl-tRNA aminoacylation;tRNA aminoacylation	ATP binding;protein homodimerization activity;tRNA binding;tyrosine binding;tyrosine-tRNA ligase activity	cytosol;mitochondrial matrix;mitochondrion;nuclear body	Amino acid related enzymes;Aminoacyl-tRNA biosynthesis;Mitochondrial biogenesis;Transfer RNA biogenesis
Q8BYU6	Tor1aip2	TOIP2_MOUSE	Torsin-1A-interacting protein 2	3		0.0152635	0.986839				0.0491887	0.977728	-0.0093502	-0.0349818	0.0582217	0.967913	0.00680389	0.0281462	20.2697	20.2706	20.2612	20.2774	15	5	5	5	0.0610967	0.0392197	0.0940032	0.0518765	20.3174	20.1698	20.28	20.2913	20.2943	20.2343	20.051	20.4036	20.3698	20.2474	20.225	20.2717	20.276	20.3989	20.2151	3	3	3	2	3	2	3	3	3	3	3	2	3	3	3	endoplasmic reticulum organization;positive regulation of ATPase activity;protein localization to nuclear envelope	ATPase activator activity;ATPase binding	endoplasmic reticulum;endoplasmic reticulum membrane;integral component of membrane;nuclear envelope
Q8BYW1	Arhgap25	RHG25_MOUSE	Rho GTPase-activating protein 25	2		0.170833	0.479769				0.454798	0.516833	-0.354466	-0.635418	0.0058198	0.987358	-0.00809174	-0.0120752	17.6753	17.5511	17.5351	17.8736	10	3	3	4	0.271894	0.241854	0.136961	0.303315	18.0447	17.8802	16.89	17.1625	17.6105	16.104	17.7009	17.1064	17.3071	17.5972	17.0964	18.1513	18.2352	18.0115	16.0531	NaN	2	NaN	2	2	NaN	1	NaN	2	1	1	2	1	NaN	1	actin filament organization;negative regulation of small GTPase mediated signal transduction;phagocytosis, engulfment;signal transduction	GTPase activator activity	phagocytic cup	Membrane trafficking	Rho GTPase cycle
Q8BZ20	Parp12	PAR12_MOUSE	Protein mono-ADP-ribosyltransferase PARP12	3		1.2359	0.260741				0.148582	0.941046	0.018021	0.0730169	1.04283	0.358509	-0.15852	-0.561318	19.4019	19.4487	19.4668	19.2902	15	5	5	5	0.088402	0.0537731	0.0488393	0.116024	19.3636	19.3779	19.451	19.5304	19.5208	19.5626	19.5083	19.3803	19.4404	19.4423	19.0764	19.1886	19.3114	19.3602	19.5145	3	3	3	3	3	3	3	3	3	3	3	3	3	3	3		metal ion binding;NAD+ ADP-ribosyltransferase activity	nucleus	Enzymes with EC numbers
Q8BZ98	Dnm3	DYN3_MOUSE	Dynamin-3	2		2.23346	0.0637833				1.25732	0.598001	-0.118356	-0.468177	1.20762	0.242657	0.228078	0.747319	20.955	20.9184	20.8001	21.1465	15	5	5	5	0.145026	0.0750836	0.0296471	0.142646	20.7502	20.9167	20.908	21.0521	20.9652	20.8618	20.7961	20.8091	20.7427	20.7908	21.3512	21.164	20.9587	21.3471	20.9116	2	1	2	2	2	2	2	2	1	2	2	2	2	2	2	endocytosis;filopodium assembly;negative regulation of dendritic spine morphogenesis;positive regulation of filopodium assembly;positive regulation of synaptic vesicle recycling;postsynaptic neurotransmitter receptor internalization;receptor internalization;regulation of dendritic spine morphogenesis;regulation of synapse structure or activity;synapse assembly;synaptic vesicle budding from presynaptic endocytic zone membrane;synaptic vesicle endocytosis	GTP binding;GTPase activity;identical protein binding;microtubule binding;nitric-oxide synthase binding;structural constituent of postsynapse;type 1 metabotropic glutamate receptor binding;type 5 metabotropic glutamate receptor binding	apical tubulobulbar complex;axon;basal tubulobulbar complex;cytoplasm;cytoplasmic vesicle;dendritic spine;dendritic spine head;glutamatergic synapse;Golgi apparatus;membrane;microtubule;mitochondrion;perinuclear region of cytoplasm;photoreceptor inner segment;plasma membrane;postsynaptic density;postsynaptic endocytic zone membrane;postsynaptic membrane;presynapse;synapse;synaptic cleft	Bacterial invasion of epithelial cells;Endocrine and other factor-regulated calcium reabsorption;Endocytosis;Exosome;Membrane trafficking;Phospholipase D signaling pathway;Synaptic vesicle cycle	Clathrin-mediated endocytosis;MHC class II antigen presentation;Recycling pathway of L1;Toll Like Receptor 4 (TLR4) Cascade
Q8BZW8	Nhlrc2	NHLC2_MOUSE	NHL repeat-containing protein 2	1		0.917382	0.245793				0.0489483	0.971374	-0.0122784	-0.0425191	1.07623	0.296855	0.195147	0.652907	19.8778	19.8168	19.8046	20.012	15	5	5	5	0.128677	0.0601984	0.119187	0.140701	19.8979	19.6626	19.8452	19.8455	19.833	19.923	19.9989	19.7622	19.8019	19.5367	20.0286	20.0322	20.2989	19.9683	19.7319	1	1	1	1	1	1	1	1	1	1	1	1	1	1	1	cell redox homeostasis		cell		Platelet degranulation
Q8C052	Map1s	MAP1S_MOUSE	Microtubule-associated protein 1S	2	+	2.25448	0.0497578				0.157263	0.911516	-0.0281261	-0.104374	1.71268	0.116778	0.335484	1.065	20.5827	20.4802	20.4521	20.8157	15	5	5	5	0.164844	0.0881886	0.0653213	0.145423	20.4042	20.4494	20.5626	20.3348	20.6501	20.4393	20.3952	20.3918	20.4234	20.6107	20.8828	20.9472	20.7744	21.0243	20.4497	2	2	2	2	2	2	2	2	2	2	2	2	2	2	2	apoptotic process;axonogenesis;brain development;dendrite development;microtubule bundle formation;microtubule cytoskeleton organization;nervous system development;neuron projection morphogenesis;regulation of chromatin disassembly;regulation of microtubule depolymerization	actin binding;actin filament binding;beta-tubulin binding;DNA binding;identical protein binding;microtubule binding;tubulin binding	cell junction;cell projection;cytosol;dendrite;microtubule;microtubule associated complex;microtubule cytoskeleton;neuronal cell body;nucleolus;nucleus;perinuclear region of cytoplasm;spindle;synapse	Cytoskeleton proteins;Protein phosphatases and associated proteins
Q8C0C7	Farsa	SYFA_MOUSE	Phenylalanine--tRNA ligase alpha subunit	6		1.80737	0.145592				0.377259	0.802895	-0.057478	-0.214838	1.30306	0.309105	0.174811	0.634043	20.0934	20.0543	19.9968	20.2291	15	5	5	5	0.101238	0.0831777	0.0605746	0.0805281	20.0476	20.0134	19.8751	20.1737	20.1618	20.0698	19.9544	20.019	19.8642	20.0768	20.2712	20.3622	20.0828	20.2974	20.132	5	5	6	6	6	5	5	5	5	5	6	5	6	5	5	phenylalanyl-tRNA aminoacylation;protein heterotetramerization	ATP binding;phenylalanine-tRNA ligase activity;tRNA binding	cytoplasm;cytosol;phenylalanine-tRNA ligase complex	Amino acid related enzymes;Aminoacyl-tRNA biosynthesis;Transfer RNA biogenesis
Q8C0D5	Efl1	EFL1_MOUSE	Elongation factor-like GTPase 1	4		0.251252	0.765806				0.0115553	0.99173	0.00276566	0.00982655	0.553907	0.645524	0.0671364	0.260367	20.7296	20.7063	20.7091	20.7735	15	5	5	5	0.0730902	0.0836268	0.0965792	0.0347806	20.5893	20.8099	20.6643	20.8552	20.6131	20.6176	20.7672	20.5504	20.7046	20.9057	20.7669	20.7235	20.8488	20.7914	20.7367	4	4	4	3	4	4	4	4	3	4	4	4	4	4	4	GTP metabolic process;mature ribosome assembly	GTP binding;GTPase activity;ribosome binding;translation elongation factor activity	cytosol;ribonucleoprotein complex	Ribosome biogenesis;Ribosome biogenesis in eukaryotes
Q8C0E3	Trim47	TRI47_MOUSE	E3 ubiquitin-protein ligase TRIM47	2		0.121537	0.691405				0.291605	0.656184	-0.162537	-0.372549	0.176292	0.678795	-0.101448	-0.23776	17.5811	17.669	17.5065	17.5676	15	5	5	5	0.218886	0.26796	0.212301	0.187335	18.0342	17.4914	17.0118	17.7911	18.0166	17.9249	17.59	17.4662	17.0591	17.4924	17.5807	17.6202	17.5159	17.1802	17.9409	2	2	1	2	1	2	2	2	2	2	2	2	2	1	2	protein ubiquitination	ligase activity;ubiquitin-protein transferase activity;zinc ion binding	cytosol;nucleus	Ubiquitin system
Q8C0J2	Atg16l1	A16L1_MOUSE	Autophagy-related protein 16-1	2		0.489549	0.645914				0.0891784	0.955322	0.0155525	0.0588909	0.496327	0.629415	-0.0742134	-0.275037	18.513	18.5325	18.5481	18.4583	15	5	5	5	0.0675755	0.0900976	0.0415205	0.0576813	18.4412	18.5688	18.3641	18.6958	18.5929	18.6465	18.5492	18.4965	18.5371	18.5113	18.316	18.484	18.4861	18.4607	18.5449	2	2	2	2	2	2	2	2	2	2	2	2	2	2	2	autophagosome assembly;negative stranded viral RNA replication;positive regulation of autophagy;protein lipidation involved in autophagosome assembly;protein localization to phagophore assembly site;protein transport;xenophagy	GTPase binding;identical protein binding	autophagosome;autophagosome membrane;axoneme;cytosol;phagophore assembly site membrane	Autophagy - animal;Autophagy - other;Membrane trafficking;Mitochondrial biogenesis;NOD-like receptor signaling pathway	Macroautophagy
Q8C0L0	Tmx4	TMX4_MOUSE	Thioredoxin-related transmembrane protein 4	2	+	1.64702	0.0322468				0.0403554	0.954859	0.0239437	0.0586608	1.42532	0.0614329	0.629766	1.39028	17.1708	16.9529	16.9769	17.5827	15	5	5	5	0.319654	0.284866	0.137966	0.251949	16.621	16.439	17.0999	17.1268	17.478	17.1936	17.1311	16.8294	16.7111	17.0191	17.8108	17.9938	17.2497	17.7454	17.1138	1	2	2	2	2	2	2	1	1	2	2	2	2	2	2	cell redox homeostasis;oxidation-reduction process		cell;integral component of membrane
Q8C0L9	Gpcpd1	GPCP1_MOUSE	Glycerophosphocholine phosphodiesterase GPCPD1	1	+	2.59486	0.0120882		+	LI SMA_LI WT	0.36324	0.643305	0.148208	0.390388	2.35538	0.0275541	0.919854	2.11658	17.849	17.5538	17.5812	18.3529	14	4	5	5	0.393836	0.063658	0.203918	0.307511	16.9501	17.4357	17.5623	17.5558	17.6613	17.2981	17.4881	17.9651	17.3629	17.7921	18.9463	18.5333	18.0585	18.4273	17.7991	NaN	1	1	1	1	1	1	1	1	1	1	1	1	1	1	glycerophospholipid catabolic process;skeletal muscle tissue development	glycerophosphocholine phosphodiesterase activity;glycerophosphodiester phosphodiesterase activity;starch binding	cytoplasm;cytosol	Choline metabolism in cancer;Glycerophospholipid metabolism
Q8C0Z1	Fam234a	F234A_MOUSE	Protein FAM234A	2		0.562653	0.319049				0.00161084	0.998311	0.000466156	0.00156754	0.66116	0.340747	-0.208297	-0.585319	19.9105	19.9798	19.9803	19.7715	15	5	5	5	0.152959	0.0898376	0.115236	0.232867	20.0964	19.7483	19.9834	20.016	20.0549	19.7689	19.8281	20.0573	20.1048	20.1423	19.4215	19.611	19.6508	19.9295	20.2448	2	2	2	2	2	2	2	2	2	2	2	2	2	2	2			cell surface;integral component of membrane	Exosome
Q8C129	Lnpep	LCAP_MOUSE	Leucyl-cystinyl aminopeptidase	2	+	2.09453	0.0263223				1.04438	0.414887	-0.330315	-0.889116	0.945781	0.212798	0.295697	0.807233	18.8683	18.8798	18.5495	19.1755	15	5	5	5	0.244386	0.200629	0.17405	0.15758	18.9531	18.6043	19.0718	18.5469	19.223	18.7456	18.4676	18.3243	18.3409	18.8692	19.0491	19.4249	19.108	19.3949	18.9007	2	2	2	2	2	2	2	1	2	2	2	2	2	2	2	negative regulation of cold-induced thermogenesis;peptide catabolic process;protein catabolic process;proteolysis;SMAD protein signal transduction	aminopeptidase activity;metalloaminopeptidase activity;peptide binding;zinc ion binding	cytoplasm;cytoplasmic vesicle membrane;endomembrane system;integral component of plasma membrane;membrane;perinuclear region of cytoplasm;plasma membrane	Peptidases;Renin-angiotensin system	Antigen processing: Ubiquitination & Proteasome degradation;Endosomal/Vacuolar pathway
Q8C165	Pm20d1	P20D1_MOUSE	N-fatty-acyl-amino acid synthase/hydrolase PM20D1	6	+	2.41116	0.0476176				0.381774	0.759428	0.0716644	0.252877	1.80569	0.1328	-0.300167	-1.00668	20.6924	20.7686	20.8403	20.4684	15	5	5	5	0.141823	0.0915367	0.0853453	0.116086	20.8711	20.7327	20.8412	20.8564	20.5416	20.6656	20.7606	20.9622	20.9406	20.8723	20.238	20.3508	20.5328	20.5594	20.6611	6	6	6	6	6	6	6	6	6	6	6	6	6	5	6	adaptive thermogenesis;amide biosynthetic process;cellular amide catabolic process;cellular amino acid metabolic process;cellular lipid metabolic process;energy homeostasis;negative regulation of neuron death;nitrogen compound metabolic process;regulation of oxidative phosphorylation uncoupler activity	hydrolase activity, acting on carbon-nitrogen (but not peptide) bonds, in linear amides;lyase activity;metal ion binding;peptidase activity	extracellular space	Peptidases
Q8C166	Cpne1	CPNE1_MOUSE	Copine-1	7		2.77097	0.0661889				1.11597	0.671759	-0.0857758	-0.354148	1.72344	0.222278	0.215401	0.787761	21.1382	21.095	21.0093	21.3104	15	5	5	5	0.116601	0.0438439	0.0471567	0.100678	20.9922	21.1054	21.0879	21.1251	21.1647	21.0488	21.0826	20.8989	21.0068	21.0093	21.3391	21.3235	21.3499	21.4766	21.0631	7	7	7	7	6	6	7	7	6	7	7	7	7	6	7	cellular response to calcium ion;negative regulation of DNA binding;negative regulation of gene expression;negative regulation of NIK/NF-kappaB signaling;neuron projection extension;positive regulation of neuron differentiation;positive regulation of protein kinase B signaling;positive regulation of tumor necrosis factor-mediated signaling pathway;proteolysis;regulation of I-kappaB kinase/NF-kappaB signaling	calcium ion binding;calcium-dependent phospholipid binding;endopeptidase activity;NF-kappaB binding;phosphatidylserine binding;protein homodimerization activity	cytoplasm;cytosol;membrane;nuclear membrane;nucleoplasm;nucleus;plasma membrane		Glycerophospholipid biosynthesis;Neutrophil degranulation
Q8C196	Cps1	CPSM_MOUSE	Carbamoyl-phosphate synthase [ammonia], mitochondrial	87		1.50401	0.0702951				1.30246	0.449425	0.241214	0.792145	1.52216	0.0896048	0.433728	1.18913	27.577	27.352	27.5932	27.7857	15	5	5	5	0.208187	0.140156	0.0883526	0.228068	27.4394	27.1284	27.3328	27.6376	27.2218	27.4588	27.54	27.7852	27.6364	27.5457	28.2591	27.9185	27.5887	27.4761	27.6862	83	82	85	84	83	82	84	85	83	84	85	83	85	85	85	anion homeostasis;carbamoyl phosphate biosynthetic process;cellular response to ammonia;cellular response to cAMP;cellular response to fibroblast growth factor stimulus;cellular response to glucagon stimulus;cellular response to oleic acid;'de novo' pyrimidine nucleobase biosynthetic process;glutamine metabolic process;hepatocyte differentiation;homocysteine metabolic process;midgut development;nitric oxide metabolic process;response to amine;response to amino acid;response to dexamethasone;response to food;response to growth hormone;response to lipopolysaccharide;response to starvation;response to zinc ion;triglyceride catabolic process;urea cycle;vasodilation	aspartate carbamoyltransferase activity;ATP binding;calcium ion binding;carbamoyl-phosphate synthase (ammonia) activity;carbamoyl-phosphate synthase (glutamine-hydrolyzing) activity;dihydroorotase activity;endopeptidase activity;glutamate binding;modified amino acid binding;phospholipid binding;protein-containing complex binding	cytoplasm;mitochondrial inner membrane;mitochondrial nucleoid;mitochondrion;nucleolus;protein-containing complex	Alanine, aspartate and glutamate metabolism;Arginine biosynthesis;Nitrogen metabolism;Peptidases	Urea cycle
Q8C1A5	Thop1	THOP1_MOUSE	Thimet oligopeptidase	9		1.09084	0.353726				0.0268197	0.99029	0.00431061	0.0168643	1.16965	0.389848	0.139	0.52292	20.0329	19.9852	19.9895	20.1242	15	5	5	5	0.0801183	0.0573023	0.0629629	0.0825417	20.0427	19.989	19.8541	19.9683	20.0718	20.0191	20.0175	19.8589	19.9479	20.1039	20.1104	20.2313	20.2462	20.082	19.951	8	8	8	8	9	8	9	8	9	8	9	9	9	9	9	intracellular signal transduction;peptide metabolic process;proteolysis	metal ion binding;metalloendopeptidase activity;peptidase activity;peptide binding	mitochondrial intermembrane space	African trypanosomiasis;Peptidases;Renin-angiotensin system
Q8C1B7	Septin11	SEP11_MOUSE	Septin-11	6		0.696745	0.557826				1.0976	0.63675	-0.099308	-0.397987	0.794936	0.547449	-0.0889359	-0.345418	20.9857	21.0485	20.9492	20.9596	15	5	5	5	0.0648466	0.0464872	0.0597344	0.0750234	21.0935	21.1355	20.9649	21.0328	21.0158	21.0394	20.9893	20.9345	20.8062	20.9766	20.8345	20.8465	21.0614	21.0218	21.0336	6	6	6	6	6	5	6	5	6	5	6	6	4	6	5	cilium assembly;cytoskeleton-dependent cytokinesis;protein heterooligomerization;regulation of synapse organization	GTP binding;GTPase activity;protein-containing complex scaffold activity	axon;cell junction;dendritic spine;GABA-ergic synapse;glutamatergic synapse;microtubule cytoskeleton;postsynapse;postsynaptic specialization of symmetric synapse;septin complex;septin ring;stress fiber	Bacterial invasion of epithelial cells;Cytoskeleton proteins;Exosome
Q8C2Q3	Rbm14	RBM14_MOUSE	RNA-binding protein 14	7		1.87476	0.0542132				0.773999	0.522302	-0.215661	-0.629921	1.74658	0.222134	0.215052	0.789313	20.5025	20.5027	20.287	20.7177	15	5	5	5	0.161047	0.0872477	0.191873	0.0632713	20.276	20.5065	20.6139	20.5549	20.5621	20.5327	20.4635	20.4963	19.989	19.9535	20.7449	20.725	20.8212	20.7323	20.5652	7	7	7	7	7	7	7	6	6	7	7	7	7	7	7	activation of innate immune response;centriole assembly;histone deacetylation;innate immune response;negative regulation of centriole replication;positive regulation of transcription by RNA polymerase II;SMAD protein signal transduction	nuclear receptor transcription coactivator activity;RNA binding	cytoplasm;nuclear speck;nucleolus;nucleus;transcription factor complex	Spliceosome	RUNX2 regulates bone development
Q8C3J5	Dock2	DOCK2_MOUSE	Dedicator of cytokinesis protein 2	2		0.906521	0.0564094				0.662325	0.385579	-0.748629	-0.985794	0.74271	0.258874	0.280899	0.717276	18.411	18.3695	18.1637	18.6504	14	5	4	5	0.252033	0.162271	0.180106	0.258849	18.3409	18.322	18.2207	18.2211	18.7428	18.0151	18.141	17.983	15.4496	18.5157	18.5298	18.927	18.4715	19.1225	18.2012	2	2	2	2	2	1	2	1	NaN	2	2	2	2	2	2	actin cytoskeleton organization;alpha-beta T cell activation;alpha-beta T cell proliferation;chemotaxis;cytoskeleton organization;establishment of T cell polarity;immunological synapse formation;macropinocytosis;membrane raft polarization;myeloid dendritic cell activation involved in immune response;negative thymic T cell selection;positive regulation of phagocytosis;positive regulation of Rac protein signal transduction;positive thymic T cell selection;small GTPase mediated signal transduction;T cell activation;T cell proliferation	GTPase activator activity;Rac guanyl-nucleotide exchange factor activity;T cell receptor binding	cytoplasm;cytoskeleton;endomembrane system;membrane	Chemokine signaling pathway;Fc gamma R-mediated phagocytosis;Membrane trafficking	Factors involved in megakaryocyte development and platelet production;Neutrophil degranulation
Q8C570	Rae1	RAE1L_MOUSE	mRNA export factor	3		1.97639	0.0813434				0.0142372	0.992821	0.00387993	0.0132415	2.5062	0.114487	0.288793	1.07264	18.7814	18.6839	18.6877	18.9726	15	5	5	5	0.134129	0.0585446	0.133366	0.086922	18.6104	18.6526	18.6348	18.7031	18.8183	18.9385	18.8058	18.4788	18.5286	18.6869	19.0627	19.0815	18.9701	18.9958	18.7532	3	3	3	3	3	3	3	3	2	3	3	3	3	3	3	cell cycle;cell division;cellular response to organic cyclic compound;mRNA export from nucleus;regulation of mitotic spindle organization;transcription-dependent tethering of RNA polymerase II gene DNA at nuclear periphery	RNA binding;ubiquitin binding	cytoplasm;fibrillar center;mitotic spindle pole;nuclear envelope;nuclear pore;nucleus	Chromosome and associated proteins;Influenza A;Messenger RNA biogenesis;RNA transport	Nuclear Pore Complex (NPC) Disassembly;Regulation of Glucokinase by Glucokinase Regulatory Protein;Regulation of HSF1-mediated heat shock response;snRNP Assembly;SUMOylation of chromatin organization proteins;SUMOylation of DNA damage response and repair proteins;SUMOylation of DNA replication proteins;SUMOylation of RNA binding proteins;SUMOylation of SUMOylation proteins;SUMOylation of ubiquitinylation proteins;Transcriptional regulation by small RNAs;Transport of Mature mRNA derived from an Intron-Containing Transcript
Q8C5H8	Nadk2	NAKD2_MOUSE	NAD kinase 2, mitochondrial	13		1.73258	0.108208				0.657449	0.822907	0.0461132	0.196509	1.24034	0.238996	-0.22892	-0.754809	22.0298	22.0907	22.1368	21.8618	15	5	5	5	0.115919	0.030663	0.0445398	0.164481	22.0727	22.047	22.1636	22.0834	22.087	22.0688	22.1482	22.1648	22.0789	22.2235	21.6042	21.7673	21.8993	21.8197	22.2185	13	13	13	13	13	13	13	13	13	13	13	12	13	13	13	NAD metabolic process;NADP biosynthetic process	ATP binding;NAD+ kinase activity;protein homodimerization activity	mitochondrion	Nicotinate and nicotinamide metabolism	Nicotinate metabolism
Q8C5L3	Cnot2	CNOT2_MOUSE	CCR4-NOT transcription complex subunit 2	1	+	1.09964	0.0411259				1.08962	0.298661	-1.04957	-1.4446	0.269294	0.49346	-0.214011	-0.401843	16.7913	16.9524	15.9485	17.0918	9	3	2	4	0.364209	0.288343	1.01212	0.191738	16.544	17.0489	17.3773	18.3657	16.936	14.6519	17.2451	16.177	16.5307	16.4193	17.2861	17.3353	16.8345	17.0573	16.6887	1	NaN	1	NaN	1	1	1	NaN	NaN	NaN	1	NaN	1	1	1	gene silencing by RNA;negative regulation of intracellular estrogen receptor signaling pathway;negative regulation of transcription by RNA polymerase II;negative regulation of translation;positive regulation of cytoplasmic mRNA processing body assembly;regulation of stem cell population maintenance;trophectodermal cell differentiation	poly(A)-specific ribonuclease activity;RNA polymerase II transcription corepressor binding	CCR4-NOT complex;CCR4-NOT core complex;cytoplasm;cytosol;nucleus;P-body;plasma membrane	Messenger RNA biogenesis;RNA degradation	Deadenylation of mRNA;TP53 regulates transcription of additional cell cycle genes whose exact role in the p53 pathway remain uncertain
Q8C5W0	Clmn	CLMN_MOUSE	Calmin	1		1.42737	0.129336				0.637143	0.652253	-0.108763	-0.383211	1.58788	0.155619	-0.287948	-0.94267	18.5491	18.6814	18.5726	18.3934	15	5	5	5	0.125785	0.0921506	0.0881252	0.12937	18.7889	18.714	18.8166	18.4974	18.5899	18.3796	18.7151	18.5987	18.5182	18.6514	18.1261	18.2519	18.4969	18.563	18.5291	1	1	1	1	1	1	1	1	1	1	1	1	1	1	1	cytoskeletal anchoring at nuclear membrane;negative regulation of cell proliferation;neuron projection development;nuclear migration;nucleus localization	actin filament binding	cytoplasm;integral component of membrane;meiotic nuclear membrane microtubule tethering complex;membrane;nuclear outer membrane
Q8C650	Septin10	SEP10_MOUSE	Septin-10	3		1.19197	0.245621				0.454975	0.741327	-0.0741619	-0.269831	1.59309	0.24542	-0.203387	-0.741535	18.828	18.9205	18.8464	18.7172	15	5	5	5	0.097241	0.0664956	0.0905889	0.0934712	18.9684	18.9179	18.7497	18.9971	18.9695	18.9108	18.8037	18.6375	18.991	18.8889	18.6189	18.597	18.8335	18.6503	18.886	3	3	3	3	3	3	3	3	2	2	2	3	2	3	3	cilium assembly;cytoskeleton-dependent cytokinesis	GTP binding;GTPase activity;protein-containing complex scaffold activity	microtubule cytoskeleton;septin complex;septin ring	Cytoskeleton proteins
Q8C6G8	Wdr26	WDR26_MOUSE	WD repeat-containing protein 26	2		0.181755	0.434828				0.425871	0.493439	0.490438	0.679134	0.0580313	0.831418	0.109834	0.125412	18.6869	18.6898	18.6646	18.7118	13	4	5	4	0.0863129	0.119837	0.0647736	0.0932866	18.4351	18.6995	16.1113	18.7746	18.8501	18.5197	18.6874	18.6661	18.7842	18.6653	18.8707	16.5724	18.7374	18.5419	18.6972	2	1	NaN	2	2	1	2	2	1	2	NaN	1	1	1	1			cytoplasm;cytosol;mitochondrion;nucleoplasm;nucleus;ubiquitin ligase complex	Ubiquitin system
Q8C7E7	Stbd1	STBD1_MOUSE	Starch-binding domain-containing protein 1	2		0.587859	0.279124				0.15384	0.848024	-0.0605202	-0.171725	0.641267	0.353082	0.20157	0.568526	20.8473	20.8003	20.7398	21.0018	15	5	5	5	0.177426	0.143608	0.176091	0.180835	20.4359	20.7379	20.9676	20.9315	20.9284	21.0255	20.9422	20.7783	20.5184	20.4343	20.6327	20.985	20.9083	21.3393	21.1439	2	2	2	2	2	2	2	2	2	2	2	2	2	2	2	glycogen catabolic process;glycophagy;intracellular transport	enzyme binding;glycogen binding;polysaccharide binding;starch binding	cytosol;endoplasmic reticulum;endoplasmic reticulum membrane;integral component of plasma membrane;membrane;perinuclear region of cytoplasm;phagophore assembly site membrane;T-tubule	Membrane trafficking	Neutrophil degranulation
Q8C7H1	Mmaa	MMAA_MOUSE	Methylmalonic aciduria type A homolog, mitochondrial	2		1.16197	0.103688				2.26172	0.37438	0.327163	1.14072	0.0584448	0.899181	-0.0275234	-0.0747482	18.6514	18.5515	18.8787	18.524	15	5	5	5	0.195314	0.0527294	0.126073	0.27218	18.5436	18.6427	18.4315	18.5569	18.5828	18.7231	19.1346	18.7046	18.9613	18.8696	18.525	18.4117	18.0793	18.5043	19.0996	2	2	2	2	2	2	2	2	2	2	2	2	1	2	2	cobalamin biosynthetic process	GTP binding;GTPase activity;identical protein binding;protein homodimerization activity	mitochondrion	Enzymes with EC numbers	Cobalamin (Cbl, vitamin B12) transport and metabolism;Propionyl-CoA catabolism
Q8C7R4	Uba6	UBA6_MOUSE	Ubiquitin-like modifier-activating enzyme 6	2		0.174577	0.695482				0.286139	0.736419	0.0917324	0.273437	0.0622103	0.904321	-0.0240372	-0.0710076	17.6058	17.5833	17.675	17.5592	15	5	5	5	0.140249	0.155993	0.13423	0.150107	17.8054	17.2597	17.5468	17.4984	17.8059	17.6194	17.8194	17.9037	17.3973	17.6353	17.4241	17.4445	17.3883	17.6637	17.8755	2	2	2	2	2	2	2	2	1	2	2	2	2	2	2	amygdala development;dendritic spine development;hippocampus development;learning;locomotory behavior;protein modification by small protein conjugation;protein ubiquitination;ubiquitin-dependent protein catabolic process	ATP binding;FAT10 activating enzyme activity;ubiquitin activating enzyme activity	cytoplasm	Ubiquitin mediated proteolysis;Ubiquitin system	Antigen processing: Ubiquitination & Proteasome degradation;Synthesis of active ubiquitin: roles of E1 and E2 enzymes
Q8C7X2	Emc1	EMC1_MOUSE	ER membrane protein complex subunit 1	3	+	1.11499	0.0445064				0.881277	0.365841	-0.740523	-1.15572	0.282609	0.536589	0.152471	0.356627	18.835	18.8875	18.5132	19.04	14	5	4	5	0.272724	0.242072	0.336838	0.220672	19.1226	18.2187	18.7995	19.1755	19.1213	18.361	18.3004	16.682	18.2377	19.1538	18.93	19.121	18.6341	19.4916	19.0232	2	2	3	2	2	2	2	NaN	2	3	3	1	3	1	1	protein folding in endoplasmic reticulum		endoplasmic reticulum;ER membrane protein complex;integral component of membrane;protein-containing complex
Q8C854	Myef2	MYEF2_MOUSE	Myelin expression factor 2	1		0.286517	0.329093				0.41489	0.506792	0.457586	0.655932	0.322547	0.380139	0.371233	0.533186	18.657	18.7079	18.6799	18.5935	14	4	5	5	0.122621	0.11102	0.136208	0.132232	18.5308	16.28	18.7657	18.8988	18.6361	18.9056	18.8149	18.5444	18.4133	18.7211	18.4751	18.5042	18.4397	18.6687	18.8798	1	NaN	1	1	1	1	1	1	1	1	1	1	1	1	1	negative regulation of transcription by RNA polymerase II;regulation of mRNA stability involved in response to oxidative stress	DNA-binding transcription repressor activity, RNA polymerase II-specific;mRNA binding;RNA polymerase II proximal promoter sequence-specific DNA binding;single-stranded DNA binding	cytoplasm;nucleus;post-mRNA release spliceosomal complex;ribonucleoprotein complex
Q8C878	Uba3	UBA3_MOUSE	NEDD8-activating enzyme E1 catalytic subunit	3		0.222324	0.563913				0.281981	0.683849	-0.135625	-0.336729	0.0703469	0.865604	0.039669	0.0982606	18.5572	18.5892	18.4536	18.6289	15	5	5	5	0.209191	0.320634	0.121344	0.125972	18.5285	19.2693	18.4799	18.5526	18.1158	18.3587	18.3645	18.2739	18.5945	18.6764	18.6588	18.8904	18.4487	18.6692	18.4774	2	1	3	2	2	3	2	2	3	1	3	3	3	3	3	endomitotic cell cycle;mitotic cell cycle;negative regulation of transcription, DNA-templated;protein modification by small protein conjugation;protein neddylation;regulation of cell cycle	acid-amino acid ligase activity;ATP binding;identical protein binding;NEDD8 activating enzyme activity;nuclear receptor binding;protein heterodimerization activity	cytoplasm;nucleus;protein-containing complex	Ubiquitin mediated proteolysis;Ubiquitin system	Antigen processing: Ubiquitination & Proteasome degradation;Dectin-1 mediated noncanonical NF-kB signaling;Neddylation;NIK-->noncanonical NF-kB signaling
Q8CAK1	Iba57	CAF17_MOUSE	Putative transferase CAF17 homolog, mitochondrial	5		0.963858	0.232596				0.841305	0.711971	0.0753418	0.305601	0.618575	0.418955	-0.157543	-0.485781	20.0916	20.119	20.1943	19.9614	15	5	5	5	0.115608	0.067957	0.0280312	0.179359	20.0381	20.0461	20.1621	20.2666	20.082	20.1634	20.1902	20.1529	20.2533	20.2118	19.8968	19.6191	20.172	19.8507	20.2685	5	5	4	5	5	4	5	4	4	4	4	4	4	5	3	heme biosynthetic process;iron-sulfur cluster assembly	transferase activity	mitochondrial matrix;mitochondrion	Mitochondrial biogenesis
Q8CAQ8	Immt	MIC60_MOUSE	MICOS complex subunit Mic60	23		0.880475	0.646022				0.224235	0.915175	-0.024667	-0.100776	1.58709	0.539492	-0.0812405	-0.353578	22.0795	22.1148	22.0901	22.0335	15	5	5	5	0.0461612	0.0419805	0.0557348	0.0190384	22.1768	22.0736	22.1034	22.1768	22.0431	21.9909	22.0536	22.0876	22.1107	22.2077	21.9886	22.0261	22.0583	22.0457	22.0488	22	19	22	22	21	22	22	20	22	20	23	21	22	20	22	cristae formation;mitochondrial calcium ion homeostasis		MICOS complex;mitochondrial inner membrane;mitochondrion;myelin sheath	Mitochondrial biogenesis
Q8CAS9	Parp9	PARP9_MOUSE	Protein mono-ADP-ribosyltransferase PARP9	7		1.0618	0.240039				0.080581	0.951928	-0.0177677	-0.0633638	1.11174	0.288269	-0.199146	-0.667632	19.8892	19.9615	19.9437	19.7624	15	5	5	5	0.110273	0.101256	0.0731648	0.119862	20.0131	19.8989	19.8044	19.9121	20.1791	19.977	19.756	19.9692	20.0465	19.97	19.6981	19.7445	19.5668	19.7768	20.0255	7	4	6	7	7	5	6	5	5	5	5	4	4	7	4	defense response to virus;double-strand break repair;innate immune response;negative regulation of catalytic activity;negative regulation of gene expression;negative regulation of transcription by RNA polymerase II;positive regulation of chromatin binding;positive regulation of defense response to virus by host;positive regulation of double-strand break repair via nonhomologous end joining;positive regulation of interferon-gamma-mediated signaling pathway;positive regulation of protein localization to nucleus;positive regulation of transcription, DNA-templated;positive regulation of tyrosine phosphorylation of STAT protein;posttranscriptional regulation of gene expression;protein ADP-ribosylation;regulation of response to interferon-gamma	ADP-D-ribose binding;enzyme binding;enzyme inhibitor activity;histone binding;NAD+ ADP-ribosyltransferase activity;STAT family protein binding;transcription corepressor activity;ubiquitin-like protein ligase binding	cytoplasm;cytosol;mitochondrion;nucleoplasm;nucleus;protein-containing complex;site of DNA damage	Enzymes with EC numbers	Nicotinamide salvaging
Q8CAY6	Acat2	THIC_MOUSE	Acetyl-CoA acetyltransferase, cytosolic	15	+	2.6196	0.0212716				0.421265	0.814594	0.0519577	0.203112	1.85496	0.0670442	-0.477066	-1.35414	23.1956	23.3373	23.3893	22.8603	15	5	5	5	0.191875	0.0649431	0.0583072	0.249361	23.4014	23.365	23.2323	23.4428	23.2452	23.3353	23.3873	23.3749	23.5274	23.3215	22.5766	22.6371	22.8864	22.7991	23.4022	15	15	15	15	15	15	15	15	14	15	15	15	15	15	14	fatty acid beta-oxidation;positive regulation of intestinal cholesterol absorption	acetyl-CoA C-acetyltransferase activity;acetyl-CoA C-acyltransferase activity	cytoplasm;cytosol;mitochondrion;nucleolus;nucleus	Butanoate metabolism;Exosome;Fat digestion and absorption;Fatty acid degradation;Glyoxylate and dicarboxylate metabolism;Lysine degradation;Propanoate metabolism;Pyruvate metabolism;Synthesis and degradation of ketone bodies;Terpenoid backbone biosynthesis;Tryptophan metabolism;Valine, leucine and isoleucine degradation	Cholesterol biosynthesis
Q8CBW3	Abi1	ABI1_MOUSE	Abl interactor 1	3		2.46987	0.265475				0.481527	0.858964	-0.0374512	-0.158619	1.83945	0.425931	0.112229	0.475343	20.0356	20.0107	19.9733	20.1229	15	5	5	5	0.0584836	0.0404506	0.0378158	0.0381161	20.04	20.084	20.0144	19.9271	19.988	20.013	20.0194	19.8812	19.9847	19.9681	20.1604	20.1803	20.0413	20.1373	20.0955	3	3	3	3	3	3	3	3	3	3	3	3	3	3	3	actin polymerization or depolymerization;dendrite morphogenesis;lamellipodium morphogenesis;megakaryocyte development;peptidyl-tyrosine phosphorylation;postsynapse to nucleus signaling pathway;somitogenesis	protein tyrosine kinase activator activity;protein-containing complex binding;SH3 domain binding;transcription factor binding	cell junction;cell leading edge;cytoskeleton;filopodium tip;glutamatergic synapse;growth cone;lamellipodium;neuron projection;nucleus;postsynaptic density;postsynaptic membrane;SCAR complex		Regulation of actin dynamics for phagocytic cup formation;RHO GTPases Activate WASPs and WAVEs;VEGFA-VEGFR2 Pathway
Q8CC86	Naprt	PNCB_MOUSE	Nicotinate phosphoribosyltransferase	11		0.0911009	0.905139				0.334117	0.854519	0.0419601	0.164886	0.0234923	0.979812	0.00514641	0.0186787	22.0543	22.0386	22.0806	22.0438	15	5	5	5	0.0730429	0.0564202	0.0636794	0.10434	22.1511	21.9364	22.0165	22.0086	22.0805	22.0922	21.9662	22.2156	22.0885	22.0403	21.959	21.8815	21.9884	22.1425	22.2475	10	9	10	9	9	10	9	11	8	9	9	11	8	10	9	NAD biosynthetic process;NAD salvage;nicotinate nucleotide salvage;response to oxidative stress	metal ion binding;nicotinate phosphoribosyltransferase activity;nicotinate-nucleotide diphosphorylase (carboxylating) activity	cytosol	Nicotinate and nicotinamide metabolism	Neutrophil degranulation;Nicotinamide salvaging
Q8CC88	Vwa8	VWA8_MOUSE	von Willebrand factor A domain-containing protein 8	30	+	3.16939	0.0139441		+	LI SMA_LI WT	0.128509	0.970945	0.0104675	0.0453251	2.29018	0.0444575	-0.575759	-1.6407	22.5219	22.7103	22.7208	22.1345	15	5	5	5	0.203984	0.00953578	0.0466537	0.257417	22.6878	22.7254	22.7143	22.7101	22.7138	22.6224	22.7451	22.6918	22.7408	22.8037	21.8508	21.8874	22.1492	22.0929	22.6924	28	28	28	30	29	29	29	28	28	30	26	27	27	28	27		ATP binding;ATPase activity	mitochondrion;peroxisome
Q8CCA0	Dcun1d4	DCNL4_MOUSE	DCN1-like protein 4	1		0.461458	0.145625				0.331838	0.530962	-0.643916	-0.618681	0.335981	0.360819	0.397915	0.557086	19.2501	19.3321	19.1839	19.2243	12	4	3	5	0.10655	0.0831068	0.109113	0.124432	19.3158	16.8032	19.412	19.4357	19.1651	19.3568	15.8415	17.519	19.1338	19.0611	19.1898	19.084	19.4226	19.0288	19.396	1	NaN	1	1	1	1	NaN	NaN	1	1	1	1	1	1	1	positive regulation of ubiquitin-protein transferase activity;protein neddylation	cullin family protein binding;ubiquitin conjugating enzyme binding;ubiquitin-like protein binding	nucleus;ubiquitin ligase complex	Ubiquitin system	Neddylation
Q8CCB4	Vps53	VPS53_MOUSE	Vacuolar protein sorting-associated protein 53 homolog	1		0.33103	0.341002				0.105741	0.842625	-0.093063	-0.176217	0.587105	0.316389	0.253319	0.620309	18.1744	18.1361	18.1466	18.2273	13	4	4	5	0.137666	0.138087	0.122647	0.164805	18.0555	17.3258	17.8873	18.2737	18.3278	17.9546	18.2039	18.0668	16.8184	18.3611	18.1742	18.3477	17.9372	18.5542	18.1234	1	NaN	1	1	1	1	1	1	NaN	1	1	1	1	1	1	endocytic recycling;lysosomal transport;protein transport;retrograde transport, endosome to Golgi		cytosol;EARP complex;endosome membrane;GARP complex;Golgi apparatus;membrane;perinuclear region of cytoplasm;recycling endosome;trans-Golgi network	Membrane trafficking	Retrograde transport at the Trans-Golgi-Network
Q8CCF0	Prpf31	PRP31_MOUSE	U4/U6 small nuclear ribonucleoprotein Prp31	4		0.337081	0.694838				0.631632	0.684257	-0.0912552	-0.336964	0.254499	0.773907	-0.0449505	-0.164496	19.3614	19.4068	19.3155	19.3618	15	5	5	5	0.0774426	0.0832211	0.0730266	0.0778961	19.3828	19.4571	19.575	19.3666	19.2523	19.3114	19.3142	19.2997	19.4726	19.1796	19.2173	19.4358	19.305	19.5054	19.3457	4	4	4	4	4	4	4	4	4	4	4	4	4	4	3	mRNA splicing, via spliceosome;ribonucleoprotein complex localization;spliceosomal tri-snRNP complex assembly	ribonucleoprotein complex binding;snRNP binding;U4 snRNA binding;U4atac snRNA binding	Cajal body;MLL1 complex;nuclear speck;nucleus;U2-type precatalytic spliceosome;U4 snRNP;U4/U6 x U5 tri-snRNP complex;U4atac snRNP	Spliceosome	mRNA Splicing - Major Pathway
Q8CCH2	Nhlrc3	NHLC3_MOUSE	NHL repeat-containing protein 3	2		0.0820078	0.84965				0.166512	0.875765	-0.0433796	-0.14369	0.093478	0.870588	0.0303371	0.094887	19.3493	19.3536	19.3103	19.384	15	5	5	5	0.123004	0.0897523	0.129573	0.160266	19.4336	19.3186	19.5322	19.2262	19.2576	19.3924	19.3142	19.2474	19.042	19.5553	19.4578	19.6471	19.1137	19.54	19.1613	1	1	1	1	2	1	2	1	1	1	2	2	2	1	2	proteasome-mediated ubiquitin-dependent protein catabolic process;protein polyubiquitination	ubiquitin protein ligase activity			Neutrophil degranulation
Q8CCJ3	Ufl1	UFL1_MOUSE	E3 UFM1-protein ligase 1	7		0.576797	0.696172				0.203813	0.926038	0.0212063	0.0877093	0.696126	0.60307	0.0761349	0.29894	20.9027	20.8702	20.8914	20.9464	15	5	5	5	0.0524047	0.0637023	0.0173873	0.057772	20.8462	20.7801	21.0123	20.8167	20.8958	20.8584	20.8841	20.9281	20.891	20.8956	20.8903	20.8598	20.9144	21.0494	21.0179	7	5	7	6	7	7	7	5	5	5	7	6	7	5	7	negative regulation of apoptotic process;negative regulation of NF-kappaB transcription factor activity;negative regulation of protein ubiquitination;positive regulation of cell proliferation;positive regulation of glial cell proliferation;positive regulation of protein binding;protein K69-linked ufmylation;protein ufmylation;regulation of gene expression;regulation of intracellular estrogen receptor signaling pathway;regulation of proteasomal ubiquitin-dependent protein catabolic process;regulation of protein localization;response to endoplasmic reticulum stress;response to L-glutamate	UFM1 transferase activity	cytoplasm;cytosol;endoplasmic reticulum;endoplasmic reticulum membrane;neuron projection;protein-containing complex	Ubiquitin system	Antigen processing: Ubiquitination & Proteasome degradation
Q8CCP0	Nemf	NEMF_MOUSE	Ribosome quality control complex subunit NEMF	1	+	1.28497	0.0403732				1.36439	0.295692	-0.802041	-1.50122	0.272564	0.487658	-0.218206	-0.407351	16.6928	16.9051	16.3299	17.0352	9	2	4	3	0.262771	0.054698	0.221292	0.128942	17.8891	16.4501	16.9609	17.9585	16.8493	16.0498	16.7331	16.1363	16.4004	16.7781	17.2402	16.5141	16.9683	17.3972	16.8971	NaN	NaN	1	NaN	1	1	1	1	1	NaN	NaN	1	NaN	1	1	nuclear export;rescue of stalled ribosome;ribosome-associated ubiquitin-dependent protein catabolic process	ribosomal large subunit binding;tRNA binding	nucleus;RQC complex
Q8CCS6	Pabpn1	PABP2_MOUSE	Polyadenylate-binding protein 2	1		1.12362	0.371159				0.326705	0.844777	0.0453049	0.174301	1.8618	0.336864	0.145663	0.59129	21.595	21.5313	21.5766	21.677	15	5	5	5	0.0724854	0.0373397	0.0807815	0.0591432	21.5487	21.466	21.5903	21.4833	21.5681	21.5946	21.6722	21.363	21.6253	21.6279	21.7078	21.7012	21.7513	21.7012	21.5233	1	1	1	1	1	1	1	1	1	1	1	1	1	1	1	cellular response to lipopolysaccharide;MAPK cascade;mRNA polyadenylation;poly(A)+ mRNA export from nucleus;positive regulation of polynucleotide adenylyltransferase activity	poly(A) binding;protein self-association;RNA polymerase binding	cytoplasm;nuclear inclusion body;nuclear speck;nucleus;ribonucleoprotein complex	Influenza A;Messenger RNA biogenesis;mRNA surveillance pathway
Q8CDN6	Txnl1	TXNL1_MOUSE	Thioredoxin-like protein 1	6		1.53177	0.339872				1.27941	0.59881	0.117247	0.466086	1.5283	0.372769	0.136631	0.542796	23.7213	23.6366	23.7539	23.7733	15	5	5	5	0.0639668	0.0693409	0.0419859	0.0430241	23.5841	23.6781	23.5418	23.5914	23.7877	23.8166	23.81	23.7393	23.6695	23.734	23.7982	23.7525	23.8647	23.7015	23.7495	6	6	6	6	6	6	6	6	5	5	6	6	6	6	6	cell redox homeostasis	disulfide oxidoreductase activity	cytoplasm;cytosol;nucleus;proteasome complex
Q8CE50	Snx30	SNX30_MOUSE	Sorting nexin-30	1		1.12447	0.202357				1.12907	0.485921	-0.227678	-0.732179	0.199126	0.813181	-0.0378769	-0.137167	19.0215	19.11	18.8824	19.0722	15	5	5	5	0.115675	0.101834	0.135027	0.0611895	18.9897	19.0964	19.263	19.2557	18.9454	19.0037	19.0729	18.6689	18.6623	19.0041	19.0428	19.0691	19.0472	19.2158	18.9859	1	1	1	1	1	1	1	1	1	1	1	1	1	1	1	protein transport	phosphatidylinositol binding	cytoplasm	Structural proteins
Q8CEC0	Nup88	NUP88_MOUSE	Nuclear pore complex protein Nup88	3		1.44199	0.096203				0.972469	0.482638	-0.225679	-0.696279	0.62021	0.472874	0.12644	0.42209	18.317	18.3501	18.1244	18.4765	15	5	5	5	0.152837	0.10003	0.156145	0.11907	18.2181	18.5842	18.3235	18.3185	18.306	18.3637	18.2539	18.0905	17.7322	18.1815	18.6013	18.6771	18.4567	18.4222	18.2251	3	2	3	3	3	3	3	2	3	2	3	3	2	3	3	mitotic cell cycle;mRNA export from nucleus;protein export from nucleus;protein import into nucleus;ribosomal large subunit export from nucleus;ribosomal small subunit export from nucleus	structural constituent of nuclear pore	nuclear pore;nucleoplasm	Messenger RNA biogenesis;RNA transport	Nuclear Pore Complex (NPC) Disassembly;Regulation of Glucokinase by Glucokinase Regulatory Protein;Regulation of HSF1-mediated heat shock response;snRNP Assembly;SUMOylation of chromatin organization proteins;SUMOylation of DNA damage response and repair proteins;SUMOylation of DNA replication proteins;SUMOylation of RNA binding proteins;SUMOylation of SUMOylation proteins;SUMOylation of ubiquitinylation proteins;Transcriptional regulation by small RNAs;Transport of Mature mRNA derived from an Intron-Containing Transcript
Q8CEI1	Bola3	BOLA3_MOUSE	BolA-like protein 3	1		2.33349	0.0518817				2.15493	0.376457	0.316029	1.09798	0.107937	0.86292	-0.0310577	-0.101009	20.1662	20.0712	20.3872	20.0401	15	5	5	5	0.144465	0.122702	0.0546202	0.111784	20.1211	20.2683	19.8262	19.9491	20.1911	20.3947	20.3607	20.3211	20.516	20.3436	20.0246	19.8639	20.112	19.9317	20.2685	1	1	1	1	1	1	1	1	1	1	1	1	1	1	1			mitochondrion	Mitochondrial biogenesis
Q8CES0	Naa30	NAA30_MOUSE	N-alpha-acetyltransferase 30	1		0.0733133	0.784232				0.101843	0.858638	-0.0725567	-0.156129	0.110875	0.79047	0.0632786	0.152959	17.451	17.693	17.366	17.4215	9	2	5	2	0.211093	0.0448822	0.2737	0.142129	17.6921	16.7355	17.6472	17.7388	17.3793	17.7653	17.7452	16.7635	17.1684	17.3875	17.2737	17.8278	17.5669	17.5649	17.276	NaN	NaN	1	1	NaN	1	1	1	1	1	NaN	1	NaN	1	NaN	N-terminal peptidyl-methionine acetylation	peptide alpha-N-acetyltransferase activity	cytoplasm;cytosol;NatC complex;nucleus;polysome	Membrane trafficking
Q8CFA2	Amt	GCST_MOUSE	Aminomethyltransferase, mitochondrial	14	+	3.13406	0.0131677				1.37092	0.603658	0.110641	0.449896	2.01427	0.0513134	-0.558013	-1.52791	23.0321	23.1812	23.2918	22.6232	15	5	5	5	0.219835	0.0651274	0.025804	0.279792	23.2364	23.2157	23.1357	23.2801	23.038	23.263	23.3028	23.3162	23.3333	23.2438	22.4325	22.3873	22.6505	22.4123	23.2332	12	13	14	13	13	12	14	14	13	14	12	11	11	12	11	glycine decarboxylation via glycine cleavage system	aminomethyltransferase activity;transaminase activity	mitochondrion;nucleoplasm	Glycine, serine and threonine metabolism;Glyoxylate and dicarboxylate metabolism;One carbon pool by folate	Glycine degradation
Q8CFI5	Pars2	SYPM_MOUSE	Probable proline--tRNA ligase, mitochondrial	2		0.14079	0.745502				0.534659	0.679535	0.100338	0.347257	0.0464128	0.928174	0.0192863	0.0556303	17.9676	17.9277	18.0281	17.947	15	5	5	5	0.127015	0.0931151	0.0972578	0.188318	18.028	17.7033	17.8937	17.963	18.0507	18.1938	18.1195	17.8426	17.9311	18.0533	18.1213	17.8335	17.4738	18.162	18.1445	2	1	2	1	2	2	2	2	1	2	1	1	1	2	2	prolyl-tRNA aminoacylation	ATP binding;proline-tRNA ligase activity	mitochondrial matrix;mitochondrion	Amino acid related enzymes;Aminoacyl-tRNA biosynthesis;Transfer RNA biogenesis
Q8CFI7	Polr2b	RPB2_MOUSE	DNA-directed RNA polymerase II subunit RPB2	4		0.825351	0.222062				0.645262	0.575483	0.169195	0.514137	1.13659	0.20961	0.268003	0.812359	18.7761	18.6304	18.7996	18.8984	15	5	5	5	0.146473	0.149909	0.128177	0.126347	18.6001	18.3617	18.9486	18.5801	18.6615	18.8418	18.8115	18.8831	18.469	18.9926	19.029	18.9737	18.544	18.9602	18.985	3	4	4	4	4	4	4	4	4	4	4	4	4	4	4	transcription by RNA polymerase II	chromatin binding;DNA binding;DNA-directed 5'-3' RNA polymerase activity;metal ion binding;ribonucleoside binding	nuclear chromosome, telomeric region;nucleoplasm;nucleus;RNA polymerase II, core complex	DNA repair and recombination proteins;Huntington disease;RNA polymerase;Transcription machinery	Dual incision in TC-NER;Estrogen-dependent gene expression;FGFR2 alternative splicing;Formation of RNA Pol II elongation complex;Formation of TC-NER Pre-Incision Complex;Formation of the Early Elongation Complex;Gap-filling DNA repair synthesis and ligation in TC-NER;mRNA Capping;mRNA Splicing - Major Pathway;mRNA Splicing - Minor Pathway;Processing of Capped Intron-Containing Pre-mRNA;RNA Pol II CTD phosphorylation and interaction with CE;RNA Polymerase II Pre-transcription Events;RNA Polymerase II Promoter Escape;RNA polymerase II transcribes snRNA genes;RNA Polymerase II Transcription Elongation;RNA Polymerase II Transcription Initiation;RNA Polymerase II Transcription Initiation And Promoter Clearance;RNA Polymerase II Transcription Pre-Initiation And Promoter Opening;TP53 Regulates Transcription of DNA Repair Genes;Transcriptional regulation by small RNAs
Q8CFQ3	Aqr	AQR_MOUSE	RNA helicase aquarius	1		0.596546	0.0871547				0.700906	0.371353	1.28329	1.14917	0.773119	0.0746187	1.62634	1.27601	19.8082	19.7863	19.6664	19.9201	8	1	3	4	0.117184	NaN	0.0289084	0.107423	15.8052	16.5227	19.7863	18.8004	16.7309	19.6295	17.5128	19.6584	19.7114	17.55	19.7999	19.8784	16.0968	20.1372	19.865	NaN	NaN	1	NaN	NaN	1	NaN	1	1	NaN	1	NaN	1	1	1	mRNA splicing, via spliceosome	ATP binding;helicase activity;mRNA binding;RNA binding	catalytic step 2 spliceosome;nucleoplasm;nucleus;spliceosomal complex;U2-type catalytic step 2 spliceosome	Spliceosome	Dual incision in TC-NER;Formation of TC-NER Pre-Incision Complex;Gap-filling DNA repair synthesis and ligation in TC-NER;mRNA Splicing - Major Pathway
Q8CFX1	H6pd	G6PE_MOUSE	GDH/6PGL endoplasmic bifunctional protein	22		2.02903	0.0860041				1.55153	0.638674	-0.0931423	-0.396684	1.18276	0.261591	0.213631	0.711557	22.6761	22.6359	22.5428	22.8496	15	5	5	5	0.132924	0.0433462	0.0326826	0.142151	22.6536	22.62	22.732	22.6055	22.5686	22.5584	22.5692	22.5972	22.5094	22.4799	23.0232	22.7257	23.0013	22.9689	22.5288	20	21	21	20	21	20	20	21	19	19	21	20	22	21	21	carbohydrate metabolic process;glucose metabolic process;NADP metabolic process;pentose-phosphate shunt	6-phosphogluconolactonase activity;carbohydrate binding;glucose 1-dehydrogenase [NAD(P)] activity;glucose-6-phosphate dehydrogenase activity;NADP binding	cytoplasm;endoplasmic reticulum lumen;intracellular membrane-bounded organelle;mitochondrion	Pentose phosphate pathway
Q8CG14	C1s1	CS1A_MOUSE	Complement C1s-1 subcomponent	1		1.36345	0.0580489				0.297213	0.692586	0.123049	0.327208	1.23416	0.121472	-0.395628	-1.04323	17.113	17.2129	17.2832	16.8002	13	4	5	4	0.241068	0.147548	0.229391	0.257879	17.4172	16.9493	16.9846	17.3738	17.0759	17.3893	16.8513	17.1609	17.7446	17.27	16.4862	17.0577	16.4705	17.1866	16.6217	1	NaN	1	1	1	1	1	1	1	1	1	1	1	NaN	1	complement activation, classical pathway;innate immune response	calcium ion binding;identical protein binding;serine-type endopeptidase activity	extracellular region;extracellular space	Complement and coagulation cascades;Membrane trafficking;Peptidases;Pertussis;Staphylococcus aureus infection;Systemic lupus erythematosus
Q8CG47	Smc4	SMC4_MOUSE	Structural maintenance of chromosomes protein 4	3	+	2.10887	0.0342789				0.286712	0.730819	0.0977966	0.284133	1.85001	0.0623962	0.494465	1.38027	20.3212	20.1238	20.2216	20.6183	15	5	5	5	0.205928	0.216009	0.0799899	0.122016	19.9957	20.1067	19.7428	20.2053	20.5687	20.2291	20.1797	20.1611	20.1287	20.4094	20.533	20.7431	20.7903	20.6851	20.3401	3	3	3	3	3	2	3	3	3	3	3	3	3	3	3	cell division;kinetochore organization;meiotic chromosome condensation;meiotic chromosome segregation;mitotic chromosome condensation;single strand break repair	ATP binding;protein heterodimerization activity;single-stranded DNA binding	condensin complex;cytosol;nuclear speck;nucleus	Chromosome and associated proteins	Condensation of Prometaphase Chromosomes;Condensation of Prophase Chromosomes
Q8CG48	Smc2	SMC2_MOUSE	Structural maintenance of chromosomes protein 2	3	+	2.314	0.0132821		+	LI SMA_LI WT	0.283143	0.633388	-0.197917	-0.399922	1.68242	0.0449624	0.816405	1.68574	17.7846	17.4703	17.4716	18.2867	13	5	3	5	0.357027	0.353656	0.153293	0.172541	17.4987	17.5722	16.5394	17.6096	18.1316	16.9483	17.547	16.999	17.2133	17.6543	18.1548	18.4953	18.4943	18.4067	17.8823	2	2	2	2	3	NaN	2	NaN	2	3	3	3	3	2	3	cell division;kinetochore organization;meiotic chromosome condensation;meiotic chromosome segregation;mitotic chromosome condensation;single strand break repair	ATP binding;protein heterodimerization activity;single-stranded DNA binding	condensed chromosome;condensin complex;cytoplasm;nuclear chromosome;nucleolus;nucleus	Chromosome and associated proteins	Condensation of Prometaphase Chromosomes;Condensation of Prophase Chromosomes
Q8CG72	Adprs	ADPRS_MOUSE	ADP-ribosylhydrolase ARH3	2		0.174108	0.861112				0.234141	0.878587	-0.0375816	-0.141422	0.397101	0.733846	-0.0503307	-0.196053	20.32	20.3493	20.3117	20.2989	15	5	5	5	0.0608176	0.0785017	0.0648138	0.038732	20.3578	20.4682	20.4523	20.2456	20.2224	20.1938	20.4379	20.261	20.3599	20.3058	20.3615	20.3363	20.3096	20.2671	20.2201	2	2	2	2	2	2	2	2	2	2	2	2	2	2	2	cellular response to superoxide	metal ion binding;poly(ADP-ribose) glycohydrolase activity	cytoplasm;mitochondrial matrix;mitochondrion;nuclear body;nucleoplasm;nucleus	Enzymes with EC numbers	POLB-Dependent Long Patch Base Excision Repair
Q8CG76	Akr7a2	ARK72_MOUSE	Aflatoxin B1 aldehyde reductase member 2	9		2.52566	0.0596947				0.350718	0.850583	0.0426548	0.168454	1.85154	0.15486	-0.270853	-0.945013	22.7001	22.7762	22.8188	22.5053	15	5	5	5	0.120165	0.058093	0.0569586	0.125564	22.8227	22.7662	22.8373	22.8252	22.6294	22.7922	22.7417	22.8974	22.9137	22.7491	22.4298	22.3603	22.5667	22.3887	22.781	9	9	9	9	9	9	9	9	9	9	9	9	9	9	9	daunorubicin metabolic process;doxorubicin metabolic process	alditol:NADP+ 1-oxidoreductase activity;phenanthrene-9,10-epoxide hydrolase activity	cytosol;Golgi apparatus;mitochondrion	Metabolism of xenobiotics by cytochrome P450	Aflatoxin activation and detoxification
Q8CGA0	Ppm1f	PPM1F_MOUSE	Protein phosphatase 1F	1		0.120686	0.809702				0.0760903	0.940031	-0.023814	-0.075922	0.202408	0.760493	0.0545654	0.177077	19.3503	19.3401	19.3162	19.3946	15	5	5	5	0.110939	0.137846	0.111699	0.0998337	19.3108	19.2505	19.411	19.6254	19.1026	19.178	19.114	19.3924	19.3938	19.503	19.2153	19.4089	19.4535	19.5904	19.305	1	1	1	1	1	1	1	1	1	1	1	1	1	1	1	cellular response to drug;histone dephosphorylation;intrinsic apoptotic signaling pathway;negative regulation of cell-cell adhesion mediated by cadherin;negative regulation of peptidyl-serine phosphorylation;negative regulation of protein kinase activity;negative regulation of protein kinase activity by regulation of protein phosphorylation;negative regulation of protein transport;negative regulation of transcription, DNA-templated;peptidyl-serine dephosphorylation;peptidyl-threonine dephosphorylation;positive regulation of cell migration;positive regulation of cell-substrate adhesion;positive regulation of chemotaxis;positive regulation of cysteine-type endopeptidase activity involved in apoptotic process;positive regulation of epithelial cell migration;positive regulation of focal adhesion assembly;positive regulation of gene expression;positive regulation of growth;positive regulation of stress fiber assembly;protein dephosphorylation;regulation of cellular protein localization	calmodulin-dependent protein phosphatase activity;magnesium-dependent protein serine/threonine phosphatase activity;metal ion binding;protein serine/threonine phosphatase activity;protein tyrosine/serine/threonine phosphatase activity	cytosol;perinuclear region of cytoplasm;protein-containing complex	Protein phosphatases and associated proteins
Q8CGC7	Eprs1	SYEP_MOUSE	Bifunctional glutamate/proline--tRNA ligase	36		0.944072	0.786063				0.565737	0.895897	0.0263317	0.118446	1.1517	0.677917	0.0539753	0.238953	21.7373	21.7105	21.7368	21.7645	15	5	5	5	0.0287602	0.0286256	0.0198003	0.0284135	21.7774	21.6685	21.6956	21.7144	21.6966	21.714	21.7608	21.763	21.6994	21.747	21.8132	21.7707	21.7203	21.7251	21.7931	30	31	34	35	32	35	35	33	32	34	33	34	34	35	34	cellular response to insulin stimulus;cellular response to interferon-gamma;glutamyl-tRNA aminoacylation;long-chain fatty acid import;negative regulation of translation;prolyl-tRNA aminoacylation	ATP binding;glutamate-tRNA ligase activity;GTPase binding;identical protein binding;proline-tRNA ligase activity;protein homodimerization activity;RNA stem-loop binding;zinc ion binding	aminoacyl-tRNA synthetase multienzyme complex;cytoplasm;cytosol;GAIT complex;plasma membrane;ribonucleoprotein complex	Amino acid related enzymes;Aminoacyl-tRNA biosynthesis;Porphyrin and chlorophyll metabolism;Transfer RNA biogenesis
Q8CGF7	Tcerg1	TCRG1_MOUSE	Transcription elongation regulator 1	6		2.61152	0.0656606				0.0586961	0.983276	0.00559006	0.0238864	2.00481	0.139058	0.280338	0.989323	19.0782	18.9829	18.9885	19.2632	15	5	5	5	0.12806	0.0404068	0.0346342	0.125276	19.006	18.9526	19.0736	18.9427	18.9394	19.0533	19.0203	18.9799	18.9644	18.9244	19.2033	19.5275	19.2501	19.2978	19.0374	6	4	6	6	6	6	6	5	5	5	6	5	6	5	5	negative regulation of transcription by RNA polymerase II;transcription, DNA-templated	DNA-binding transcription factor activity;identical protein binding;proline-rich region binding;RNA polymerase binding;RNA polymerase II repressing transcription factor binding;transcription corepressor activity	nucleoplasm;nucleus	Spliceosome
Q8CGK3	Lonp1	LONM_MOUSE	Lon protease homolog, mitochondrial	28		1.54889	0.096588				0.509278	0.735354	0.0736755	0.275006	1.03432	0.239069	-0.250236	-0.75611	21.7414	21.8003	21.874	21.55	15	5	5	5	0.142742	0.101391	0.0375832	0.195376	21.6981	21.702	22.0179	21.8709	21.7125	21.7857	21.8779	21.899	21.873	21.9342	21.3935	21.4939	21.5121	21.3573	21.9934	25	22	25	26	27	27	27	26	26	26	24	24	23	27	25	aging;cellular protein-containing complex assembly;cellular response to oxidative stress;chaperone-mediated protein complex assembly;mitochondrion organization;oxidation-dependent protein catabolic process;protein homooligomerization;protein quality control for misfolded or incompletely synthesized proteins;proteolysis;proteolysis involved in cellular protein catabolic process;response to aluminum ion;response to hormone;response to hypoxia	ADP binding;ATP binding;ATPase activity;ATP-dependent peptidase activity;DNA polymerase binding;G-quadruplex DNA binding;mitochondrial promoter sequence-specific DNA binding;sequence-specific DNA binding;serine-type endopeptidase activity;single-stranded DNA binding;single-stranded RNA binding	cytosol;mitochondrial matrix;mitochondrial nucleoid;mitochondrion;nucleoplasm;nucleus	Mitochondrial biogenesis;Peptidases
Q8CGY8	Ogt	OGT1_MOUSE	UDP-N-acetylglucosamine--peptide N-acetylglucosaminyltransferase 110 kDa subunit	2		0.662463	0.287664				0.096284	0.907219	-0.0382732	-0.110299	1.11784	0.301648	0.18981	0.647237	17.8544	17.8039	17.7656	17.9937	15	5	5	5	0.146528	0.110597	0.201988	0.0942187	17.7348	17.7164	17.8021	17.7017	18.0644	18.0076	17.7395	17.423	17.5491	18.109	17.7424	18.0353	18.0202	18.1061	18.0646	2	1	1	2	1	2	2	2	1	2	2	2	2	2	2	apoptotic process;cellular response to glucose stimulus;cellular response to lipopolysaccharide;circadian regulation of gene expression;glucosamine metabolic process;histone H3-K4 trimethylation;histone H4-K16 acetylation;histone H4-K5 acetylation;histone H4-K8 acetylation;intracellular distribution of mitochondria;negative regulation of cell death;negative regulation of cellular response to hypoxia;negative regulation of peptidyl-serine phosphorylation;negative regulation of peptidyl-threonine phosphorylation;negative regulation of proteasomal ubiquitin-dependent protein catabolic process;negative regulation of protein phosphorylation;negative regulation of protein targeting to membrane;negative regulation of protein ubiquitination;phosphatidylinositol-mediated signaling;positive regulation of cell size;positive regulation of cold-induced thermogenesis;positive regulation of gene expression;positive regulation of histone H3-K27 methylation;positive regulation of protein localization to nucleus;positive regulation of protein phosphorylation;positive regulation of proteolysis;positive regulation of reactive oxygen species biosynthetic process;positive regulation of transcription by RNA polymerase II;protein heterotrimerization;protein homotrimerization;protein O-linked glycosylation;protein processing;regulation of gluconeogenesis;regulation of glycolytic process;regulation of insulin receptor signaling pathway;regulation of Rac protein signal transduction;regulation of transcription by RNA polymerase II;response to insulin	catalytic activity;histone acetyltransferase activity (H4-K16 specific);histone acetyltransferase activity (H4-K5 specific);histone acetyltransferase activity (H4-K8 specific);monosaccharide binding;N-acetyltransferase activity;peptide binding;phosphatidylinositol-3,4,5-trisphosphate binding;protein domain specific binding;protein N-acetylglucosaminyltransferase activity;protein O-GlcNAc transferase activity;transcription factor binding	cytoplasm;cytosol;euchromatin;histone acetyltransferase complex;mitochondrial membrane;mitochondrion;neuron projection;neuronal cell body;nucleoplasm;nucleus;plasma membrane;protein-containing complex;zymogen granule	Chromosome and associated proteins;Glycosyltransferases;Insulin resistance;Other types of O-glycan biosynthesis	HATs acetylate histones;UCH proteinases
Q8CGZ0	Cherp	CHERP_MOUSE	Calcium homeostasis endoplasmic reticulum protein	3		2.02408	0.276259				0.0443436	0.983351	-0.00584946	-0.023733	1.91304	0.359821	0.13521	0.558776	19.8852	19.8421	19.8362	19.9773	15	5	5	5	0.0639222	0.0550178	0.048076	0.0363473	19.8258	19.9688	19.7593	19.8103	19.8462	19.8578	19.8416	19.791	19.7551	19.9356	20.0357	20.0178	19.9869	19.9226	19.9234	2	3	3	3	3	2	2	3	2	3	3	3	2	2	2	cellular calcium ion homeostasis;negative regulation of cell proliferation;positive regulation of calcineurin-NFAT signaling cascade;release of sequestered calcium ion into cytosol;RNA processing	ion channel binding;RNA binding	cytoplasm;perinuclear region of cytoplasm;sarcoplasmic reticulum membrane	Spliceosome
Q8CH18	Ccar1	CCAR1_MOUSE	Cell division cycle and apoptosis regulator protein 1	3		1.34032	0.258661				1.36211	0.493715	-0.189838	-0.679867	0.606963	0.548269	-0.0948711	-0.34374	20.6717	20.7666	20.5768	20.6718	15	5	5	5	0.0908622	0.11226	0.0471705	0.0315801	20.7963	20.5908	20.6023	20.9278	20.916	20.6659	20.6178	20.4942	20.5738	20.5323	20.6827	20.7289	20.6784	20.6013	20.6676	3	3	3	3	3	3	2	3	2	2	3	3	3	3	3	apoptotic process;cell cycle;positive regulation of apoptotic process;positive regulation of cell migration;positive regulation of cell proliferation;regulation of transcription, DNA-templated	nuclear receptor transcription coactivator activity;RNA polymerase II distal enhancer sequence-specific DNA binding;transcription coactivator activity;transcription corepressor activity	nuclear envelope lumen;nucleus;perinuclear region of cytoplasm		mRNA Splicing - Major Pathway
Q8CHC4	Synj1	SYNJ1_MOUSE	Synaptojanin-1	1	+	2.26108	0.0270049		+	LI SMA_LI WT	0.217679	0.787988	0.0789394	0.227515	2.53907	0.0456742	0.526595	1.62232	18.2666	18.0647	18.1437	18.5913	15	5	5	5	0.223724	0.137759	0.191886	0.132917	17.8203	17.9329	18.2221	18.0462	18.3022	18.5449	18.2749	17.9589	17.9856	17.954	18.762	18.6406	18.3886	18.7816	18.3839	1	1	1	1	1	1	1	1	1	1	1	1	1	1	1	brain development;inositol phosphate dephosphorylation;learning;neurotransmitter transport;phosphatidylinositol dephosphorylation;phosphatidylinositol metabolic process;phosphatidylinositol-mediated signaling;positive regulation of endosome organization;positive regulation of gliogenesis;positive regulation of receptor-mediated endocytosis;positive regulation of synaptic vesicle recycling;postsynaptic neurotransmitter receptor internalization;regulation of postsynaptic neurotransmitter receptor internalization;response to cytokine;response to retinoic acid;synaptic vesicle endocytosis;synaptic vesicle priming;synaptic vesicle transport;synaptic vesicle uncoating	EH domain binding;inositol-1,4,5-trisphosphate 5-phosphatase activity;phosphatidylinositol phosphate 5-phosphatase activity;phosphatidylinositol-3-phosphatase activity;phosphatidylinositol-4,5-bisphosphate 5-phosphatase activity;phosphatidylinositol-4-phosphate phosphatase activity;protein C-terminus binding;protein-containing complex binding;RNA binding;SH3 domain binding	clathrin coat;clathrin coat of coated pit;cytoplasm;glutamatergic synapse;membrane coat;neuron projection;parallel fiber to Purkinje cell synapse;perinuclear region of cytoplasm;postsynapse;presynapse;protein-containing complex;Schaffer collateral - CA1 synapse;synaptic membrane;terminal bouton;vesicle membrane
Q8CHH9	Septin8	SEPT8_MOUSE	Septin-8	1	+	3.93016	0.011746		+	LI SMA_LI WT	0.630549	0.57053	-0.174151	-0.519342	4.16595	0.0286098	0.574693	2.07873	17.9382	17.8047	17.6305	18.3794	15	5	5	5	0.261376	0.0743643	0.193741	0.0899273	17.9136	17.8996	17.7219	17.8207	17.6674	17.6626	17.9525	17.334	17.3515	17.8519	18.5195	18.4736	18.3206	18.3981	18.185	1	1	1	1	1	1	1	1	1	1	1	1	1	1	1	cilium assembly;cytoskeleton-dependent cytokinesis;regulation of intracellular protein transport;regulation of protein stability;regulation of SNARE complex assembly	GTP binding;GTPase activity;protein-containing complex scaffold activity	microtubule cytoskeleton;myelin sheath;presynapse;septin complex;septin ring	Bacterial invasion of epithelial cells;Cytoskeleton proteins;Exosome
Q8CHP5	Pym1	PYM1_MOUSE	Partner of Y14 and mago	2		1.31593	0.10143				0.711754	0.534236	0.216033	0.612951	1.10718	0.373872	-0.148065	-0.541726	19.5874	19.5647	19.7808	19.4167	15	5	5	5	0.20173	0.0860325	0.2508	0.0725503	19.7204	19.6253	19.6	19.4143	19.4637	19.5773	19.6832	19.6644	19.635	20.3439	19.4339	19.3714	19.2575	19.522	19.4986	2	1	2	2	2	2	2	2	2	2	2	2	2	2	2	exon-exon junction complex disassembly;nuclear-transcribed mRNA catabolic process, nonsense-mediated decay;positive regulation of translation	ribosome binding;RNA binding	cell junction;cytoplasm;cytosol;exon-exon junction complex;nucleolus;nucleoplasm;nucleus	Messenger RNA biogenesis;mRNA surveillance pathway;RNA transport
Q8CHP8	Pgp	PGP_MOUSE	Glycerol-3-phosphate phosphatase	3		1.63333	0.215599				1.0728	0.615915	0.109546	0.428489	1.99726	0.23414	0.198921	0.766972	21.9443	21.8415	21.9511	22.0404	15	5	5	5	0.0868077	0.046041	0.0729621	0.0788159	21.837	21.897	21.7259	21.8725	21.875	21.9938	22.099	21.8508	21.9585	21.8531	22.1275	22.1726	22.052	21.9181	21.932	3	3	3	3	3	3	3	3	3	3	3	3	3	3	3	dephosphorylation;glycerol biosynthetic process;glycerophospholipid metabolic process;negative regulation of gluconeogenesis;peptidyl-tyrosine dephosphorylation	glycerol-1-phosphatase activity;glycerol-3-phosphatase activity;magnesium ion binding;nucleotide phosphatase activity, acting on free nucleotides;phosphatase activity;phosphoglycolate phosphatase activity;protein tyrosine phosphatase activity	cytoplasm	Glyoxylate and dicarboxylate metabolism;Protein phosphatases and associated proteins
Q8CHQ0	Fbxo4	FBX4_MOUSE	F-box only protein 4	2		1.41665	0.0955543				0.609654	0.581997	0.16643	0.500015	1.8892	0.0977754	0.363993	1.15812	17.5825	17.4057	17.5721	17.7697	15	5	5	5	0.163317	0.136189	0.148042	0.119351	17.5502	17.4163	17.213	17.2057	17.6432	17.757	17.2358	17.7828	17.4925	17.5925	18.0423	17.6881	17.6381	17.7976	17.6823	2	2	2	1	2	1	2	2	1	2	2	2	2	2	2	aging;cellular homeostasis;cellular response to ionizing radiation;common myeloid progenitor cell proliferation;negative regulation of fibroblast proliferation;negative regulation of protein localization to nucleus;positive regulation of protein polyubiquitination;positive regulation of protein ubiquitination;positive regulation of telomere maintenance via telomerase;posttranscriptional regulation of gene expression;protein destabilization;protein polyubiquitination;protein ubiquitination;regulation of DNA damage checkpoint;regulation of protein stability;SCF-dependent proteasomal ubiquitin-dependent protein catabolic process;telomere maintenance;ubiquitin-dependent protein catabolic process	protein homodimerization activity;ubiquitin protein ligase activity;ubiquitin-protein transferase activity	cytoplasm;SCF ubiquitin ligase complex;ubiquitin ligase complex	Ubiquitin mediated proteolysis;Ubiquitin system	Antigen processing: Ubiquitination & Proteasome degradation;Neddylation
Q8CHR6	Dpyd	DPYD_MOUSE	Dihydropyrimidine dehydrogenase [NADP(+)]	22	+	3.04441	0.0375722				5.10101	0.298156	0.334588	1.43506	0.00213132	0.997544	-0.000568008	-0.00196045	22.901	22.7896	23.1242	22.7891	15	5	5	5	0.135303	0.0413812	0.0300941	0.13142	22.8533	22.8095	22.719	22.8326	22.7338	23.1508	23.143	23.0768	23.1716	23.079	22.9501	22.7326	22.7266	22.5306	23.0055	21	22	21	22	22	21	21	21	21	21	21	20	21	22	20	beta-alanine biosynthetic process;circadian rhythm;purine nucleobase catabolic process;pyrimidine nucleobase catabolic process;response to drug;response to nutrient;response to organic cyclic compound;thymidine catabolic process;thymine catabolic process;uracil catabolic process;uracil metabolic process	4 iron, 4 sulfur cluster binding;dihydropyrimidine dehydrogenase (NADP+) activity;dihydrouracil dehydrogenase (NAD+) activity;FAD binding;iron ion binding;iron-sulfur cluster binding;NADH dehydrogenase activity;NADP binding;protein homodimerization activity;uracil binding	cytoplasm;cytosol	beta-Alanine metabolism;Drug metabolism - other enzymes;Pantothenate and CoA biosynthesis;Pyrimidine metabolism	Pyrimidine catabolism
Q8CHT0	Aldh4a1	AL4A1_MOUSE	Delta-1-pyrroline-5-carboxylate dehydrogenase, mitochondrial	18	+	2.26483	0.0414991				1.54287	0.561517	0.131867	0.528506	1.30913	0.164952	-0.303051	-0.916281	25.5933	25.6504	25.7823	25.3474	15	5	5	5	0.159273	0.0601393	0.0446876	0.210721	25.6571	25.6805	25.671	25.7417	25.5018	25.6749	25.8103	25.8518	25.7835	25.7909	25.1689	25.1599	25.4049	25.1915	25.8116	18	17	16	18	18	18	16	17	18	17	18	17	18	18	18	proline catabolic process to glutamate	1-pyrroline-5-carboxylate dehydrogenase activity;aldehyde dehydrogenase (NAD) activity;identical protein binding	mitochondrial matrix;mitochondrion	Alanine, aspartate and glutamate metabolism;Arginine and proline metabolism	Glyoxylate metabolism and glycine degradation;Proline catabolism
Q8CHT3	Ints5	INT5_MOUSE	Integrator complex subunit 5	1		0.352459	0.412586				0.474202	0.584321	-0.188838	-0.491352	0.0432109	0.916598	0.0258389	0.0629585	16.7419	16.6839	16.6577	16.8724	14	4	5	5	0.151314	0.122273	0.084103	0.179924	16.6895	17.4972	16.9198	16.5999	16.5265	16.6899	16.7633	16.4581	16.6218	16.7556	17.1243	17.1551	16.575	16.8206	16.687	1	NaN	1	1	1	1	1	1	1	1	1	1	1	1	1	snRNA processing		cytoplasm;integral component of membrane;integrator complex;nuclear membrane;nucleus	Spliceosome	RNA polymerase II transcribes snRNA genes
Q8CHY6	Gatad2a	P66A_MOUSE	Transcriptional repressor p66 alpha	1		0.442059	0.172921				0.118993	0.777359	0.190219	0.237001	0.666301	0.135416	0.781291	1.00031	18.9857	18.8207	18.8635	19.201	10	3	3	4	0.165014	0.163183	0.0498666	0.105768	16.2693	17.9322	18.7448	18.64	19.0774	17.6205	18.8819	18.7835	17.4036	18.9252	17.7662	19.3829	19.0499	19.264	19.107	NaN	NaN	1	1	1	NaN	1	1	NaN	1	1	1	1	1	NaN	anterior neuropore closure;blood vessel development;embryonic body morphogenesis;in utero embryonic development;negative regulation of transcription by RNA polymerase II;negative regulation of transcription, DNA-templated;neural fold formation;programmed cell death	metal ion binding;protein binding, bridging	nuclear speck;nucleoplasm;nucleus;NuRD complex	Chromosome and associated proteins;Transcription factors	HDACs deacetylate histones;Regulation of PTEN gene transcription;Regulation of TP53 Activity through Acetylation;RNA Polymerase I Transcription Initiation
Q8CI08	Slain2	SLAI2_MOUSE	SLAIN motif-containing protein 2	2		0.674867	0.117147				0.216043	0.667624	0.219785	0.359221	0.800581	0.120542	0.643207	1.04872	18.4416	18.4181	18.2392	18.6627	14	4	5	5	0.183238	0.0507078	0.151535	0.159242	16.4251	18.3604	18.4325	18.3648	18.5146	18.4599	18.4463	18.2456	18.1031	17.9414	18.872	18.5774	18.9016	18.6383	18.3241	NaN	2	1	1	2	1	1	1	1	1	2	2	2	1	1	cytoplasmic microtubule organization;microtubule nucleation;positive regulation of microtubule polymerization;regulation of microtubule polymerization		centrosome;cytosol;microtubule cytoskeleton;microtubule plus-end	Chromosome and associated proteins;Cytoskeleton proteins
Q8CI33	Cwf19l1	C19L1_MOUSE	CWF19-like protein 1	1		0.0700525	0.710695				0.0846608	0.850991	0.122912	0.168053	0.221822	0.492533	0.308296	0.403122	18.9343	18.9149	18.8263	19.0567	11	3	4	4	0.116294	0.123727	0.05012	0.111993	16.8941	18.1303	19.1052	18.8813	18.7582	18.8482	17.0784	18.8454	18.7203	18.8913	19.0784	19.2554	17.0837	19.0293	18.8637	NaN	NaN	1	1	1	1	NaN	1	1	1	1	NaN	1	1	1
Q8CI51	Pdlim5	PDLI5_MOUSE	PDZ and LIM domain protein 5	6		0.596529	0.553831				0.480503	0.747263	-0.0710915	-0.264616	1.30493	0.440387	-0.114544	-0.459005	20.3366	20.3985	20.3274	20.2839	15	5	5	5	0.0725799	0.040248	0.093572	0.0665899	20.3895	20.3612	20.3303	20.4748	20.4365	20.4162	20.4439	20.3514	20.0851	20.3402	20.2648	20.2907	20.1698	20.2627	20.4316	6	6	6	6	6	6	6	6	6	6	6	6	6	6	6	cell growth involved in cardiac muscle cell development;regulation of dendritic spine morphogenesis;regulation of synapse assembly	actin binding;actinin binding;metal ion binding;protein kinase C binding;protein N-terminus binding	actin cytoskeleton;cell junction;cytosol;membrane;neuron projection;postsynaptic density;postsynaptic membrane;Z disc	Signaling proteins
Q8CI59	Steap3	STEA3_MOUSE	Metalloreductase STEAP3	3		0.9651	0.235465				0.655501	0.599099	-0.140476	-0.459311	0.475136	0.57776	0.0926739	0.319218	20.2942	20.3101	20.1696	20.4028	15	5	5	5	0.122038	0.0955318	0.135802	0.100635	20.4376	20.0972	20.2745	20.4398	20.3014	20.0532	19.9697	20.4532	20.1161	20.2559	20.2403	20.4178	20.4757	20.596	20.2841	3	3	3	3	3	2	2	3	2	2	3	3	2	1	3	apoptotic process;cell cycle;copper ion import;exosomal secretion;iron ion homeostasis;iron ion import across cell outer membrane;iron ion transport;oxidation-reduction process;positive regulation of apoptotic process;positive regulation of intrinsic apoptotic signaling pathway in response to DNA damage by p53 class mediator;protein secretion	cupric reductase activity;ferric-chelate reductase (NADPH) activity;ferric-chelate reductase activity;identical protein binding;metal ion binding	cytoplasm;endosome;endosome membrane;integral component of membrane;multivesicular body;plasma membrane	Ferroptosis;Membrane trafficking;p53 signaling pathway
Q8CI75	Dis3l2	DI3L2_MOUSE	DIS3-like exonuclease 2	5		0.722349	0.367889				0.201679	0.849228	0.0512707	0.169809	1.64874	0.289584	0.173201	0.662607	19.6751	19.6003	19.6516	19.7735	15	5	5	5	0.102108	0.0667523	0.133844	0.0700421	19.5276	19.5669	19.749	19.6336	19.5243	19.6638	19.6818	19.7831	19.8281	19.301	19.8861	19.7177	19.8787	19.691	19.694	4	2	4	4	5	4	3	1	2	3	4	5	5	3	3	cell division;miRNA catabolic process;mitotic cell cycle;mitotic sister chromatid separation;negative regulation of cell proliferation;nuclear-transcribed mRNA catabolic process, exonucleolytic;nuclear-transcribed mRNA catabolic process, exonucleolytic, 3'-5';polyuridylation-dependent mRNA catabolic process;RNA catabolic process;rRNA processing;stem cell population maintenance	3'-5'-exoribonuclease activity;magnesium ion binding;poly(U) RNA binding;ribonuclease activity	cytoplasm;exosome (RNase complex);P-body	Messenger RNA biogenesis
Q8CI94	Pygb	PYGB_MOUSE	Glycogen phosphorylase, brain form	15		0.0363315	0.933746				0.240568	0.852139	-0.0468956	-0.167385	0.0624141	0.906171	-0.0227844	-0.0688573	22.6067	22.6299	22.583	22.6071	15	5	5	5	0.116343	0.0954813	0.0763664	0.176641	22.671	22.4226	22.7147	22.7809	22.5602	22.542	22.5999	22.7295	22.4267	22.6169	22.3116	22.4006	22.5935	22.8612	22.8687	15	15	14	15	14	13	14	15	15	15	13	14	13	15	14	glycogen catabolic process;glycogen metabolic process	carbohydrate binding;drug binding;glycogen phosphorylase activity;linear malto-oligosaccharide phosphorylase activity;protein homodimerization activity;pyridoxal phosphate binding;SHG alpha-glucan phosphorylase activity	axon;cytoplasm	Glucagon signaling pathway;Insulin resistance;Insulin signaling pathway;Necroptosis;Starch and sucrose metabolism	Neutrophil degranulation
Q8CIB5	Fermt2	FERM2_MOUSE	Fermitin family homolog 2	7		2.2605	0.187074				1.45372	0.58625	-0.12041	-0.486373	3.1454	0.208783	-0.1924	-0.81456	20.9427	21.047	20.9266	20.8546	15	5	5	5	0.0742445	0.0190663	0.0718711	0.0534875	21.0313	21.0785	21.0694	21.0112	21.0444	20.9211	20.9784	20.8123	20.8506	21.0704	20.7913	20.8215	20.7939	20.9009	20.9653	6	6	6	6	6	5	5	5	5	6	6	6	5	5	5	cell-matrix adhesion;focal adhesion assembly;integrin activation;integrin-mediated signaling pathway;protein localization to membrane;regulation of cell shape;substrate adhesion-dependent cell spreading;transforming growth factor beta receptor signaling pathway;Wnt signaling pathway	actin filament binding;phosphatidylinositol-3,4,5-trisphosphate binding	cell cortex;cell surface;cytoplasm;cytoskeleton;extrinsic component of cytoplasmic side of plasma membrane;focal adhesion;I band;lamellipodium membrane;nucleoplasm;nucleus	Structural proteins	Cell-extracellular matrix interactions
Q8CIE6	Copa	COPA_MOUSE	Coatomer subunit alpha	23		0.119703	0.91558				0.364981	0.859328	0.0385731	0.156438	0.168611	0.881775	0.0216309	0.0864353	23.2913	23.2713	23.3098	23.2929	15	5	5	5	0.0531855	0.0421829	0.0578014	0.0652553	23.2557	23.2206	23.2887	23.2247	23.3666	23.2899	23.327	23.3938	23.1745	23.364	23.3696	23.2265	23.1664	23.3115	23.3904	20	19	22	22	23	21	22	20	19	21	20	22	23	21	21	endoplasmic reticulum to Golgi vesicle-mediated transport;intracellular protein transport;intra-Golgi vesicle-mediated transport;pancreatic juice secretion;retrograde vesicle-mediated transport, Golgi to endoplasmic reticulum	hormone activity;structural molecule activity	COPI vesicle coat;cytoplasm;extracellular space;Golgi membrane	Exosome;Membrane trafficking	COPI-dependent Golgi-to-ER retrograde traffic;COPI-mediated anterograde transport
Q8CIH5	Plcg2	PLCG2_MOUSE	1-phosphatidylinositol 4,5-bisphosphate phosphodiesterase gamma-2	2	+	1.93569	0.0230356				0.0915741	0.882501	-0.0576809	-0.13353	1.57167	0.0588369	0.609309	1.43317	17.876	17.6562	17.6641	18.2655	14	5	4	5	0.283741	0.317702	0.147726	0.144147	18.0893	17.2675	17.1611	17.5939	18.169	17.5615	17.7929	17.4142	17.3361	17.8877	18.2624	18.5647	18.0799	18.3389	18.0814	1	1	1	1	2	2	2	2	NaN	2	2	2	2	2	2	activation of store-operated calcium channel activity;B cell differentiation;B cell receptor signaling pathway;follicular B cell differentiation;inositol trisphosphate biosynthetic process;intracellular signal transduction;negative regulation of programmed cell death;phosphatidylinositol biosynthetic process;phospholipid catabolic process;positive regulation of cytosolic calcium ion concentration;positive regulation of receptor internalization;positive regulation of type I interferon production;regulation of gene expression;release of sequestered calcium ion into cytosol;response to ATP;response to lipopolysaccharide;response to magnesium ion;T cell receptor signaling pathway	phosphatidylinositol phospholipase C activity;phospholipase C activity;phosphotyrosine residue binding	cytosol;membrane;plasma membrane	AGE-RAGE signaling pathway in diabetic complications;Axon guidance;B cell receptor signaling pathway;Calcium signaling pathway;C-type lectin receptor signaling pathway;EGFR tyrosine kinase inhibitor resistance;Epstein-Barr virus infection;ErbB signaling pathway;Fc epsilon RI signaling pathway;Fc gamma R-mediated phagocytosis;Glioma;Hepatocellular carcinoma;HIF-1 signaling pathway;Human immunodeficiency virus 1 infection;Inflammatory mediator regulation of TRP channels;Inositol phosphate metabolism;Kaposi sarcoma-associated herpesvirus infection;Leukocyte transendothelial migration;Membrane trafficking;MicroRNAs in cancer;Natural killer cell mediated cytotoxicity;Neurotrophin signaling pathway;NF-kappa B signaling pathway;Non-small cell lung cancer;Osteoclast differentiation;Pathways in cancer;Phosphatidylinositol signaling system;Phospholipase D signaling pathway;Platelet activation;Proteoglycans in cancer;Ras signaling pathway;Thyroid hormone signaling pathway;VEGF signaling pathway	Antigen activates B Cell Receptor (BCR) leading to generation of second messengers;CLEC7A (Dectin-1) signaling;DAP12 signaling;FCERI mediated Ca+2 mobilization;FCERI mediated MAPK activation;GPVI-mediated activation cascade;Role of phospholipids in phagocytosis;Synthesis of IP3 and IP4 in the cytosol;Toll Like Receptor 4 (TLR4) Cascade
Q8CIH9	Ppat	PUR1_MOUSE	Amidophosphoribosyltransferase	10	+	2.84187	0.0145051		+	LI SMA_LI WT	0.99954	0.511728	0.197144	0.644142	2.38417	0.0400714	0.695852	1.85386	21.3413	21.0437	21.2408	21.7395	15	5	5	5	0.274214	0.152851	0.0647358	0.200968	21.0785	20.9964	20.7527	21.0299	21.361	21.2668	21.3204	21.1846	21.327	21.1053	21.9604	21.757	22	21.7939	21.1863	10	9	9	9	10	9	9	9	8	10	9	10	10	10	10	animal organ regeneration;cellular response to drug;cellular response to insulin stimulus;'de novo' IMP biosynthetic process;G1/S transition of mitotic cell cycle;glutamine catabolic process;kidney development;lactation;maternal process involved in female pregnancy;nucleoside metabolic process;protein homotetramerization;purine nucleobase biosynthetic process;purine ribonucleoside monophosphate biosynthetic process;ribose phosphate metabolic process	amidophosphoribosyltransferase activity;iron-sulfur cluster binding;metal ion binding			Purine ribonucleoside monophosphate biosynthesis
Q8CIM7	Cyp2d26	CP2DQ_MOUSE	Cytochrome P450 2D26	18	+	2.97743	0.0133151		+	LI SMA_LI WT	1.18128	0.480143	-0.233771	-0.754603	2.64737	0.0308256	-0.765424	-2.04926	25.5023	25.8353	25.6016	25.0699	15	5	5	5	0.249565	0.113732	0.118802	0.23044	25.9587	25.5378	25.8888	25.83	25.9614	25.4245	25.4256	25.8101	25.7077	25.6399	24.5994	24.8379	25.2033	25.2436	25.4653	18	18	18	18	18	18	18	18	18	18	17	17	18	18	18	arachidonic acid metabolic process;exogenous drug catabolic process;organic acid metabolic process;oxidation-reduction process;response to drug;xenobiotic metabolic process	aromatase activity;heme binding;iron ion binding;monooxygenase activity;oxidoreductase activity, acting on paired donors, with incorporation or reduction of molecular oxygen, reduced flavin or flavoprotein as one donor, and incorporation of one atom of oxygen;steroid hydroxylase activity	cytoplasm;endoplasmic reticulum membrane;intracellular membrane-bounded organelle;organelle membrane	Cytochrome P450;Serotonergic synapse;Steroid hormone biosynthesis
Q8CIN4	Pak2	PAK2_MOUSE	Serine/threonine-protein kinase PAK 2	6		1.77348	0.204836				0.0899455	0.965731	-0.0126583	-0.0502805	1.38933	0.317311	0.166061	0.619257	19.7272	19.6761	19.6634	19.8421	15	5	5	5	0.0857853	0.0747731	0.0330856	0.0769285	19.5647	19.7014	19.6567	19.6158	19.8417	19.7313	19.6721	19.5988	19.6665	19.6484	19.9757	19.9411	19.7377	19.7491	19.807	6	5	6	6	6	6	6	6	5	6	6	6	6	6	6	activation of protein kinase activity;apoptotic process;cell migration;cellular response to organic cyclic compound;dendritic spine development;negative regulation of apoptotic process;negative regulation of cysteine-type endopeptidase activity involved in execution phase of apoptosis;peptidyl-serine phosphorylation;phosphorylation;positive regulation of extrinsic apoptotic signaling pathway;positive regulation of peptidyl-tyrosine phosphorylation;protein autophosphorylation;protein phosphorylation;regulation of growth;regulation of MAPK cascade;signal transduction by protein phosphorylation;stress-activated protein kinase signaling cascade	ATP binding;identical protein binding;protein kinase activity;protein kinase binding;protein serine/threonine kinase activity;protein tyrosine kinase activator activity;Rac GTPase binding;small GTPase binding	cytoplasm;cytosol;glutamatergic synapse;membrane;nucleus;perinuclear region of cytoplasm;postsynaptic density	Axon guidance;ErbB signaling pathway;Focal adhesion;Human immunodeficiency virus 1 infection;MAPK signaling pathway;Protein kinases;Ras signaling pathway;Regulation of actin cytoskeleton;Renal cell carcinoma;T cell receptor signaling pathway	CD209 (DC-SIGN) signaling;CD28 dependent Vav1 pathway;Ephrin signaling;FCERI mediated MAPK activation;Generation of second messenger molecules;MAPK6/MAPK4 signaling;RHO GTPases activate PAKs;Sema3A PAK dependent Axon repulsion;Smooth Muscle Contraction;VEGFA-VEGFR2 Pathway;VEGFR2 mediated vascular permeability
Q8CIV8	Tbce	TBCE_MOUSE	Tubulin-specific chaperone E	1	+	1.23114	0.0418904				0.64855	0.614014	0.128165	0.43097	0.921391	0.101102	-0.67371	-1.14783	19.1405	19.1819	19.3101	18.8768	14	5	5	4	0.16212	0.116146	0.0941275	0.168926	19.3225	19.3796	18.9889	19.1604	19.0581	19.3616	19.4584	19.0989	19.2503	19.381	18.7082	18.914	17.0336	18.6913	19.1938	1	1	1	1	1	1	1	1	1	1	1	NaN	1	1	1	adult locomotory behavior;axonogenesis;developmental growth;microtubule cytoskeleton organization;mitotic spindle organization;muscle atrophy;peripheral nervous system neuron axonogenesis;post-chaperonin tubulin folding pathway;post-embryonic development;protein folding;tubulin complex assembly	unfolded protein binding	cytoplasm;cytoskeleton	Cytoskeleton proteins
Q8CIZ8	Vwf	VWF_MOUSE	von Willebrand factor	2		0.177632	0.639427				0.276234	0.731896	-0.0992413	-0.282771	0.120621	0.793771	0.05723	0.150965	18.5055	18.5195	18.4203	18.5768	15	5	5	5	0.182274	0.156096	0.177006	0.223142	18.5059	18.2211	18.7506	18.3827	18.7373	18.5946	18.3286	18.1707	18.2469	18.7606	18.6944	18.9761	18.323	18.7282	18.162	2	2	2	2	2	2	2	2	2	2	2	2	2	2	2	blood coagulation;cell adhesion;cell-substrate adhesion;hemostasis;liver development;placenta development;platelet activation;protein homooligomerization	chaperone binding;collagen binding;extracellular matrix structural constituent;identical protein binding;immunoglobulin binding;integrin binding;protease binding;protein homodimerization activity;protein N-terminus binding	collagen-containing extracellular matrix;cytoplasm;endoplasmic reticulum;external side of plasma membrane;extracellular region;extracellular space;Weibel-Palade body	Chaperones and folding catalysts;Complement and coagulation cascades;ECM-receptor interaction;Exosome;Focal adhesion;Human papillomavirus infection;PI3K-Akt signaling pathway;Platelet activation
Q8CJF7	Ahctf1	ELYS_MOUSE	Protein ELYS	1		1.44876	0.0526014				0.0441219	0.952085	0.0259991	0.0637961	1.35968	0.0856422	0.490059	1.21053	17.6487	17.4831	17.5336	17.9419	12	5	3	4	0.244065	0.288902	0.153611	0.155075	17.1992	17.0347	17.3536	17.9788	17.8492	17.3922	17.7793	17.2632	17.6816	17.4292	17.7235	17.8474	18.2323	18.0982	17.9645	1	1	1	1	1	1	1	NaN	NaN	1	1	1	NaN	1	1	cell cycle;cell division;hemopoiesis;mRNA transport;nuclear pore complex assembly;protein transport;regulation of cytokinesis;regulation of transcription, DNA-templated	DNA binding;DNA-binding transcription factor activity	chromatin;condensed chromosome kinetochore;cytoplasm;nuclear matrix;nuclear membrane;nuclear pore outer ring;nucleoplasm;nucleus		Amplification of signal from unattached kinetochores via a MAD2 inhibitory signal;Mitotic Prometaphase;Resolution of Sister Chromatid Cohesion;RHO GTPases Activate Formins;Separation of Sister Chromatids
Q8CJG0	Ago2	AGO2_MOUSE	Protein argonaute-2	5	+	3.69236	0.0314433				2.70618	0.478935	-0.180456	-0.751955	1.73781	0.244428	0.198744	0.743635	20.7965	20.7904	20.6099	20.9891	15	5	5	5	0.130588	0.0291159	0.0542315	0.0973794	20.8181	20.8144	20.8093	20.7946	20.7156	20.6743	20.6968	20.6146	20.512	20.552	21.0949	21.0479	20.8987	21.1218	20.7824	5	3	4	4	4	5	4	4	4	4	5	4	5	3	5	cell differentiation;gene silencing by RNA;miRNA loading onto RISC involved in gene silencing by miRNA;miRNA mediated inhibition of translation;miRNA metabolic process;mRNA cleavage involved in gene silencing by miRNA;mRNA cleavage involved in gene silencing by siRNA;negative regulation of translational initiation;positive regulation of angiogenesis;positive regulation of gene expression;positive regulation of miRNA mediated inhibition of translation;positive regulation of nuclear-transcribed mRNA catabolic process, deadenylation-dependent decay;positive regulation of nuclear-transcribed mRNA poly(A) tail shortening;positive regulation of transcription by RNA polymerase II;positive regulation of trophoblast cell migration;post-embryonic development;pre-miRNA processing;production of miRNAs involved in gene silencing by miRNA;RNA secondary structure unwinding;siRNA loading onto RISC involved in RNA interference	core promoter binding;double-stranded RNA binding;endoribonuclease activity;endoribonuclease activity, cleaving miRNA-paired mRNA;endoribonuclease activity, cleaving siRNA-paired mRNA;metal ion binding;miRNA binding;mRNA binding;mRNA cap binding;protein C-terminus binding;RNA 7-methylguanosine cap binding;RNA binding;RNA polymerase II complex binding;single-stranded RNA binding;siRNA binding	cell junction;cytoplasm;cytosol;dendrite;extracellular exosome;micro-ribonucleoprotein complex;mitochondrion;mRNA cap binding complex;nucleoplasm;nucleus;P-body;polysome;ribonucleoprotein complex;RISC complex;RISC-loading complex	Chromosome and associated proteins;Messenger RNA biogenesis	MicroRNA (miRNA) biogenesis;Post-transcriptional silencing by small RNAs;Small interfering RNA (siRNA) biogenesis;Transcriptional regulation by small RNAs
Q8CJH3	Plxnb1	PLXB1_MOUSE	Plexin-B1	1	+	1.26748	0.0468106				0.0239302	0.976163	-0.0163578	-0.0375379	1.46035	0.0583092	-0.64225	-1.4186	17.1599	17.3551	16.9663	17.0598	9	4	3	2	0.205899	0.145847	0.214858	0.259998	17.1877	16.9537	17.3222	17.6435	17.2669	17.8385	16.8996	16.7032	17.5549	17.2961	16.2028	16.7915	16.77	17.3281	16.0704	1	NaN	1	1	1	NaN	1	1	NaN	1	1	NaN	1	NaN	NaN	negative regulation of cell adhesion;negative regulation of osteoblast proliferation;neuron projection morphogenesis;ossification involved in bone maturation;positive regulation of axonogenesis;positive regulation of GTPase activity;positive regulation of phosphatidylinositol 3-kinase signaling;regulation of cell migration;regulation of cell shape;regulation of cytoskeleton organization;regulation of GTPase activity;semaphorin-plexin signaling pathway;semaphorin-plexin signaling pathway involved in axon guidance;semaphorin-plexin signaling pathway involved in bone trabecula morphogenesis	GTPase activating protein binding;semaphorin receptor activity	integral component of plasma membrane;semaphorin receptor complex	Axon guidance	G alpha (12/13) signalling events;Sema4D induced cell migration and growth-cone collapse;Sema4D mediated inhibition of cell attachment and migration
Q8JZK9	Hmgcs1	HMCS1_MOUSE	Hydroxymethylglutaryl-CoA synthase, cytoplasmic	11	+	3.92797	0.0105714		+	LI SMA_LI WT	1.51789	0.376694	-0.366557	-1.07949	3.43666	0.0177895	-1.01697	-2.72893	22.1705	22.6317	22.2651	21.6147	15	5	5	5	0.322334	0.165875	0.142525	0.20144	22.4594	22.6383	22.9267	22.3367	22.7971	22.5585	22.1036	22.2091	22.369	22.0853	21.7721	21.1618	21.5618	21.5995	21.9782	10	11	11	11	9	9	8	10	9	10	10	7	10	9	9	acetyl-CoA metabolic process;brain development;cellular response to cholesterol;cellular response to follicle-stimulating hormone stimulus;cellular response to low-density lipoprotein particle stimulus;cholesterol biosynthetic process;farnesyl diphosphate biosynthetic process, mevalonate pathway;liver development;male gonad development;response to drug;response to low light intensity stimulus;response to purine-containing compound;response to tellurium ion;response to vitamin E	drug binding;hydroxymethylglutaryl-CoA synthase activity;isomerase activity;organic acid binding;protein homodimerization activity	cytosol	Butanoate metabolism;PPAR signaling pathway;Synthesis and degradation of ketone bodies;Terpenoid backbone biosynthesis;Valine, leucine and isoleucine degradation	Cholesterol biosynthesis
Q8JZL3	Thtpa	THTPA_MOUSE	Thiamine-triphosphatase	1	+	2.54729	0.0491532				1.11111	0.58431	-0.133094	-0.500884	1.38821	0.214738	0.239411	0.802488	19.912	19.8765	19.7434	20.1159	15	5	5	5	0.144959	0.0874285	0.0504779	0.118644	19.7813	19.9554	19.91	20.0234	19.7126	19.707	19.6401	19.8295	19.7882	19.7523	20.2853	20.0613	20.2293	20.1721	19.8316	1	1	1	1	1	1	1	1	1	1	1	1	1	1	1	dephosphorylation;thiamine diphosphate metabolic process;thiamine metabolic process	magnesium ion binding;thiamin-triphosphatase activity	cytoplasm	Thiamine metabolism	Vitamin B1 (thiamin) metabolism
Q8JZN5	Acad9	ACAD9_MOUSE	Complex I assembly factor ACAD9, mitochondrial	7		2.18194	0.0697585				1.24635	0.632682	0.0979691	0.401472	1.37157	0.222863	-0.233379	-0.786224	21.5781	21.6233	21.7212	21.3899	15	5	5	5	0.126597	0.0250669	0.0648141	0.15869	21.6226	21.6311	21.5931	21.5905	21.679	21.64	21.7032	21.752	21.6474	21.8636	21.2025	21.2615	21.3686	21.3667	21.7502	7	7	7	6	7	7	7	6	7	7	7	7	7	6	7	long-chain fatty acid metabolic process;medium-chain fatty acid metabolic process;mitochondrial respiratory chain complex I assembly	fatty-acyl-CoA binding;flavin adenine dinucleotide binding;long-chain-acyl-CoA dehydrogenase activity;medium-chain-acyl-CoA dehydrogenase activity;very-long-chain-acyl-CoA dehydrogenase activity	dendrite;mitochondrial membrane;mitochondrion;nucleus	Mitochondrial biogenesis	Complex I biogenesis
Q8JZN7	Rhot2	MIRO2_MOUSE	Mitochondrial Rho GTPase 2	1		0.360988	0.504186				0.176414	0.835229	-0.0617882	-0.182816	0.820682	0.374233	-0.164103	-0.5409	18.7116	18.7869	18.7251	18.6228	15	5	5	5	0.134294	0.123475	0.168607	0.0985768	18.5824	18.6009	18.9245	18.8637	18.9629	18.3732	18.6795	18.9346	18.6444	18.9938	18.4647	18.6353	18.4919	18.7382	18.7838	1	1	1	1	1	1	1	1	1	1	1	1	1	1	1	cellular homeostasis;mitochondrial outer membrane permeabilization;mitochondrion organization;mitochondrion transport along microtubule;regulation of mitochondrion organization;Rho protein signal transduction	calcium ion binding;GTP binding;GTPase activity	cytosol;integral component of mitochondrial outer membrane;mitochondrial inner membrane;mitochondrion	GTP-binding proteins;Mitophagy - animal	Rho GTPase cycle
Q8JZQ2	Afg3l2	AFG32_MOUSE	AFG3-like protein 2	10		0.302267	0.685179				0.0917952	0.939989	-0.021788	-0.0758033	0.572185	0.554545	-0.0944698	-0.338211	21.5774	21.6161	21.5943	21.5217	15	5	5	5	0.0885299	0.0985334	0.094258	0.0739449	21.5982	21.4352	21.5528	21.6826	21.8118	21.5408	21.4146	21.6104	21.6191	21.7868	21.3798	21.5311	21.4547	21.6488	21.594	9	9	10	9	10	10	10	10	9	9	9	8	9	10	9	axonogenesis;calcium import into the mitochondrion;cristae formation;mitochondrial calcium ion homeostasis;mitochondrial fusion;mitochondrial protein processing;mitochondrion organization;muscle fiber development;myelination;nerve development;neuromuscular junction development;protein autoprocessing;protein processing;proteolysis;regulation of multicellular organism growth;righting reflex	ATP binding;metalloendopeptidase activity;metallopeptidase activity;zinc ion binding	m-AAA complex;mitochondrial inner membrane;mitochondrion	Chaperones and folding catalysts;Peptidases	Processing of SMDT1
Q8JZQ9	Eif3b	EIF3B_MOUSE	Eukaryotic translation initiation factor 3 subunit B	11		1.21104	0.461813				0.125194	0.952059	-0.015704	-0.0634439	1.04351	0.518345	0.0932747	0.375406	20.37	20.3441	20.3284	20.4374	15	5	5	5	0.0570648	0.0647296	0.0376369	0.0405406	20.2713	20.3415	20.4882	20.36	20.2595	20.3787	20.31	20.3929	20.2775	20.283	20.4737	20.39	20.424	20.5183	20.3809	10	10	9	11	10	11	11	10	10	10	10	8	8	10	11	formation of cytoplasmic translation initiation complex;IRES-dependent viral translational initiation;regulation of translational initiation;translational initiation;viral translational termination-reinitiation	RNA binding;translation initiation factor activity;translation initiation factor binding	eukaryotic 43S preinitiation complex;eukaryotic 48S preinitiation complex;eukaryotic translation initiation factor 3 complex;eukaryotic translation initiation factor 3 complex, eIF3m;synapse	Messenger RNA biogenesis;RNA transport;Translation factors	Formation of a pool of free 40S subunits;Formation of the ternary complex, and subsequently, the 43S complex;L13a-mediated translational silencing of Ceruloplasmin expression;Ribosomal scanning and start codon recognition;Translation initiation complex formation
Q8JZR0	Acsl5	ACSL5_MOUSE	Long-chain-fatty-acid--CoA ligase 5	23		1.04968	0.154738				0.376707	0.717806	-0.0919819	-0.298433	1.21497	0.173375	-0.302721	-0.893175	23.626	23.7575	23.6656	23.4548	15	5	5	5	0.154626	0.130767	0.109741	0.176583	23.8536	23.5824	23.6125	23.7137	24.0255	23.5667	23.4692	23.8758	23.7491	23.667	23.2236	23.2035	23.4657	23.7986	23.5827	22	22	22	21	21	22	21	22	22	22	21	21	21	22	21	fatty acid transport;long-chain fatty acid metabolic process;long-chain fatty-acyl-CoA biosynthetic process;phospholipid biosynthetic process;positive regulation of fatty acid beta-oxidation;positive regulation of plasma membrane long-chain fatty acid transport;positive regulation of triglyceride biosynthetic process;regulation of extrinsic apoptotic signaling pathway	ATP binding;decanoate-CoA ligase activity;long-chain fatty acid-CoA ligase activity	endoplasmic reticulum;endoplasmic reticulum membrane;integral component of membrane;mitochondrial inner membrane;mitochondrial outer membrane;mitochondrion;nucleolus;nucleus	Adipocytokine signaling pathway;Exosome;Fatty acid biosynthesis;Fatty acid degradation;Ferroptosis;Lipid biosynthesis proteins;Peroxisome;PPAR signaling pathway;Thermogenesis	Synthesis of very long-chain fatty acyl-CoAs
Q8JZS0	Lin7a	LIN7A_MOUSE	Protein lin-7 homolog A	3		0.530389	0.485999				0.183883	0.880956	-0.0394062	-0.138329	0.534434	0.545807	0.100518	0.347651	20.8507	20.8304	20.791	20.9309	15	5	5	5	0.0970227	0.0903531	0.0913316	0.098798	20.8624	20.8256	20.8676	20.9823	20.614	20.7538	20.9022	20.9319	20.77	20.5969	21.0891	21.0175	20.9381	20.9102	20.6995	3	3	3	3	3	3	3	3	3	3	3	3	3	3	3	exocytosis;inner ear development;maintenance of epithelial cell apical/basal polarity;neurotransmitter secretion;protein localization to basolateral plasma membrane;protein transport;synaptic vesicle transport	L27 domain binding	basolateral plasma membrane;bicellular tight junction;cell-cell junction;membrane;MPP7-DLG1-LIN7 complex;neuron projection;postsynaptic density;postsynaptic membrane;presynapse;synapse	Membrane trafficking	Dopamine Neurotransmitter Release Cycle
Q8JZU2	Slc25a1	TXTP_MOUSE	Tricarboxylate transport protein, mitochondrial	8		0.436729	0.348583				0.493365	0.598958	0.161274	0.457539	0.197927	0.673869	-0.0943623	-0.24154	21.0745	21.0522	21.2134	20.9578	15	5	5	5	0.179963	0.161612	0.152019	0.222719	21.1095	20.5876	21.191	21.1558	21.2169	21.144	21.0525	21.4554	20.9846	21.4305	20.9755	20.8797	20.4535	21.1164	21.3639	8	6	8	7	8	8	7	8	7	8	7	7	8	8	8	mitochondrial citrate transmembrane transport	transmembrane transporter activity	integral component of membrane;mitochondrial inner membrane;mitochondrion	Transporters	Fatty acyl-CoA biosynthesis;Gluconeogenesis
Q8JZV7	Amdhd2	NAGA_MOUSE	N-acetylglucosamine-6-phosphate deacetylase	6	+	3.12543	0.0422819				0.394809	0.829521	0.0473072	0.186569	2.55276	0.113944	-0.287694	-1.07469	20.0308	20.1109	20.1582	19.8232	15	5	5	5	0.121422	0.0295422	0.0765158	0.102175	20.0605	20.0864	20.1509	20.0976	20.1592	20.14	20.2143	19.9905	20.2942	20.1523	19.6516	19.7855	19.8984	19.7509	20.0298	6	6	6	6	6	6	6	6	6	6	6	6	6	6	6	carbohydrate metabolic process;N-acetylglucosamine catabolic process;N-acetylneuraminate catabolic process	metal ion binding;N-acetylgalactosamine-6-phosphate deacetylase activity;N-acetylglucosamine-6-phosphate deacetylase activity		Amino sugar and nucleotide sugar metabolism	Synthesis of UDP-N-acetyl-glucosamine
Q8JZX4	Rbm17	SPF45_MOUSE	Splicing factor 45	2		0.865774	0.126099				0.73072	0.478846	0.313599	0.752552	1.02315	0.139286	0.414494	0.989668	17.6884	17.4457	17.7593	17.8602	15	5	5	5	0.216137	0.248668	0.168234	0.185815	17.6428	17.4834	17.8086	16.7221	17.5716	17.6019	18.0957	17.4757	17.8567	17.7666	17.7476	18.2742	17.646	17.8956	17.7378	1	1	2	2	1	1	2	2	2	2	2	2	2	2	2	alternative mRNA splicing, via spliceosome;DNA repair;regulation of alternative mRNA splicing, via spliceosome;RNA splicing, via transesterification reactions	RNA binding	nucleoplasm;nucleus;protein-containing complex;spliceosomal complex	Spliceosome	mRNA Splicing - Major Pathway
Q8JZY2	Commd10	COMDA_MOUSE	COMM domain-containing protein 10	1		1.11363	0.0900932				0.00442848	0.994619	0.00278893	0.00675935	1.21321	0.120575	0.404285	1.04803	17.8684	17.7327	17.7355	18.137	15	5	5	5	0.222662	0.261033	0.210363	0.114555	17.7027	17.2874	18.1571	18.0734	17.4427	17.513	18.1756	17.5711	17.5461	17.8715	18.3433	18.2454	18.1167	17.9102	18.0692	1	1	1	1	1	1	1	1	1	1	1	1	1	1	1			cytoplasm;nucleus	Ubiquitin system	Neddylation
Q8JZZ0	Ugt3a2	UD3A2_MOUSE	UDP-glucuronosyltransferase 3A2	6		1.17428	0.0791551				1.061	0.407169	-0.356853	-0.93189	1.61286	0.0730313	-0.482387	-1.28878	19.8058	20.0855	19.7287	19.6031	15	5	5	5	0.2348	0.140816	0.237512	0.236181	20.2383	19.7777	20.3025	19.985	20.1242	19.3997	19.3376	20.0885	19.7726	20.0449	19.2034	19.4379	19.6039	20.0909	19.6795	6	5	6	6	5	5	6	6	5	5	4	4	6	4	4	cellular response to genistein	glucuronosyltransferase activity;UDP-glycosyltransferase activity	integral component of membrane;intracellular membrane-bounded organelle		Glucuronidation
Q8K010	Oplah	OPLA_MOUSE	5-oxoprolinase	14	+	3.88896	0.0146341		+	LI SMA_LI WT	0.156732	0.944054	0.017205	0.0709119	2.8978	0.0474397	0.476885	1.59897	20.4136	20.2489	20.2661	20.7257	15	5	5	5	0.198408	0.0441336	0.0474817	0.148101	20.283	20.2643	20.2937	20.2699	20.1335	20.1661	20.3211	20.3336	20.2805	20.229	21.0351	20.7688	20.6641	20.7074	20.4534	13	11	13	13	11	13	12	10	12	11	13	14	13	12	14	glutathione metabolic process	5-oxoprolinase (ATP-hydrolyzing) activity;ATP binding	cytosol	Glutathione metabolism	Glutathione synthesis and recycling
Q8K019	Bclaf1	BCLF1_MOUSE	Bcl-2-associated transcription factor 1	3		1.1437	0.217406				0.256965	0.856064	-0.0443192	-0.16315	0.990838	0.338285	0.17297	0.588915	20.4255	20.3827	20.3383	20.5556	15	5	5	5	0.119979	0.0666847	0.089002	0.134914	20.2251	20.4737	20.4357	20.3505	20.4283	20.5221	20.3991	20.2185	20.2312	20.3207	20.5844	20.8578	20.5161	20.3958	20.4241	3	3	3	3	3	3	3	3	3	3	3	3	3	3	3	apoptotic process;cellular response to leukemia inhibitory factor;negative regulation of transcription, DNA-templated;positive regulation of apoptotic process;positive regulation of DNA-templated transcription, initiation;positive regulation of intrinsic apoptotic signaling pathway;positive regulation of response to DNA damage stimulus;regulation of DNA-templated transcription in response to stress	DNA binding	cytoplasm;nuclear speck;nucleoplasm;nucleus	Spliceosome
Q8K023	Akr1c18	AKC1H_MOUSE	Aldo-keto reductase family 1 member C18	6		1.29727	0.0825751				1.14693	0.39906	-0.353128	-0.95464	1.55667	0.101252	-0.399197	-1.1447	21.1819	21.4327	21.0796	21.0335	15	5	5	5	0.209829	0.184394	0.181812	0.137533	21.1241	21.7348	21.3529	21.271	21.6808	21.3075	21.3136	20.7582	20.8132	21.2055	20.9753	21.2561	20.7569	21.204	20.9753	6	6	6	5	6	6	6	4	5	6	6	6	6	6	5	cellular response to cadmium ion;cellular response to calcium ion;cellular response to corticosteroid stimulus;cellular response to follicle-stimulating hormone stimulus;cellular response to forskolin;cellular response to gonadotropin-releasing hormone;cellular response to jasmonic acid stimulus;cellular response to prolactin;cellular response to prostaglandin D stimulus;cellular response to prostaglandin stimulus;cellular response to reactive oxygen species;cellular response to testosterone stimulus;cellular response to transforming growth factor beta stimulus;daunorubicin metabolic process;doxorubicin metabolic process;farnesol catabolic process;female pregnancy;G protein-coupled receptor signaling pathway;negative regulation of retinoic acid biosynthetic process;oxidation-reduction process;parturition;positive regulation of cell death;positive regulation of cell proliferation;positive regulation of endothelial cell apoptotic process;positive regulation of protein kinase B signaling;positive regulation of reactive oxygen species metabolic process;progesterone catabolic process;progesterone metabolic process;prostaglandin metabolic process;protein import into nucleus, translocation;regulation of retinoic acid receptor signaling pathway;regulation of steroid biosynthetic process;regulation of testosterone biosynthetic process;retinal metabolic process;steroid metabolic process;testosterone biosynthetic process	15-hydroxyprostaglandin-D dehydrogenase (NADP+) activity;17-alpha,20-alpha-dihydroxypregn-4-en-3-one dehydrogenase activity;alcohol dehydrogenase (NADP+) activity;alditol:NADP+ 1-oxidoreductase activity;aldo-keto reductase (NADP) activity;androsterone dehydrogenase activity;delta4-3-oxosteroid 5beta-reductase activity;dihydrotestosterone 17-beta-dehydrogenase activity;geranylgeranyl reductase activity;ketoreductase activity;ketosteroid monooxygenase activity;oxidoreductase activity;oxidoreductase activity, acting on NAD(P)H, quinone or similar compound as acceptor;phenanthrene 9,10-monooxygenase activity;retinal dehydrogenase activity;retinol dehydrogenase activity;steroid dehydrogenase activity	cytoplasm;cytosol;nucleus	Steroid hormone biosynthesis	RA biosynthesis pathway;Retinoid metabolism and transport;Synthesis of bile acids and bile salts via 24-hydroxycholesterol;Synthesis of bile acids and bile salts via 27-hydroxycholesterol;Synthesis of bile acids and bile salts via 7alpha-hydroxycholesterol;Synthesis of Prostaglandins (PG) and Thromboxanes (TX)
Q8K0B2	Lmbrd1	LMBD1_MOUSE	Lysosomal cobalamin transport escort protein LMBD1	1		0.669722	0.106061				0.605336	0.413662	-0.619182	-0.88828	0.364021	0.637961	0.0791847	0.267687	18.3647	18.375	18.2399	18.4542	14	5	4	5	0.116654	0.120576	0.139263	0.0731708	18.3593	18.0712	18.4591	18.4298	18.5558	15.8195	18.1012	18.4728	18.0491	18.3366	18.2665	18.4629	18.5133	18.5484	18.4798	1	1	1	1	1	NaN	1	1	1	1	1	1	1	1	1	insulin receptor internalization;negative regulation of glucose import;negative regulation of insulin receptor signaling pathway;negative regulation of protein kinase B signaling	cobalamin binding;insulin receptor binding	clathrin-coated endocytic vesicle;integral component of membrane;lysosomal membrane;lysosome;plasma membrane	Vitamin digestion and absorption	Cobalamin (Cbl, vitamin B12) transport and metabolism
Q8K0C4	Cyp51a1	CP51A_MOUSE	Lanosterol 14-alpha demethylase	4	+	1.67817	0.0377883				1.4623	0.372418	-0.399984	-1.11971	1.63036	0.0583587	-0.598217	-1.44452	20.9364	21.2691	20.8692	20.6709	15	5	5	5	0.266904	0.215198	0.120626	0.265079	21.176	21.0815	21.5955	20.9051	21.5876	21.1407	20.8162	20.7527	20.9038	20.7324	20.7925	20.5526	20.23	21.2166	20.5629	4	4	4	4	4	4	3	4	3	4	4	3	4	3	4	cholesterol biosynthetic process;cholesterol biosynthetic process via 24,25-dihydrolanosterol;negative regulation of amyloid-beta clearance;negative regulation of protein catabolic process;negative regulation of protein secretion;oxidation-reduction process;steroid biosynthetic process;sterol biosynthetic process;sterol metabolic process	heme binding;iron ion binding;sterol 14-demethylase activity	endoplasmic reticulum;endoplasmic reticulum membrane;integral component of membrane;intracellular membrane-bounded organelle;organelle membrane;plasma membrane	Cytochrome P450;Steroid biosynthesis	Cholesterol biosynthesis;Endogenous sterols
Q8K0D5	Gfm1	EFGM_MOUSE	Elongation factor G, mitochondrial	6		1.03639	0.27265				0.885845	0.579776	0.144672	0.506288	1.3169	0.276712	0.195267	0.687979	19.2537	19.1404	19.2851	19.3357	15	5	5	5	0.104587	0.0993839	0.0937259	0.0891961	19.0972	19.0057	19.0515	19.1906	19.357	19.4817	19.3538	19.1548	19.2292	19.2059	19.5309	19.1963	19.3518	19.2623	19.3371	5	6	5	6	5	6	5	6	6	6	6	6	6	5	6	mitochondrial translational elongation	GTP binding;GTPase activity;translation elongation factor activity	mitochondrion	Mitochondrial biogenesis;Translation factors	Mitochondrial translation elongation
Q8K0E8	Fgb	FIBB_MOUSE	Fibrinogen beta chain	13	+	2.41944	0.0137895		+	LI SMA_LI WT	0.558113	0.728919	-0.07584	-0.286233	1.73156	0.0443287	0.736157	1.63616	22.2657	22.0456	21.9697	22.7817	15	5	5	5	0.418264	0.0483617	0.0871067	0.364256	22.0483	22.1365	22.0844	22.0005	21.9582	22.0582	22.1103	21.8937	21.993	21.7935	23.3219	22.7163	23.326	22.5154	22.029	13	11	13	11	13	11	13	12	11	12	12	13	13	12	13	adaptive immune response;blood coagulation, fibrin clot formation;cell-matrix adhesion;cellular protein-containing complex assembly;cellular response to interleukin-1;cellular response to leptin stimulus;fibrinolysis;induction of bacterial agglutination;innate immune response;negative regulation of endothelial cell apoptotic process;negative regulation of extrinsic apoptotic signaling pathway via death domain receptors;plasminogen activation;platelet aggregation;positive regulation of ERK1 and ERK2 cascade;positive regulation of exocytosis;positive regulation of heterotypic cell-cell adhesion;positive regulation of peptide hormone secretion;positive regulation of protein secretion;positive regulation of vasoconstriction;protein polymerization;response to calcium ion	cell adhesion molecule binding;chaperone binding;extracellular matrix structural constituent;signaling receptor binding;structural molecule activity	blood microparticle;cell cortex;cell surface;collagen-containing extracellular matrix;cytoplasm;endoplasmic reticulum;external side of plasma membrane;extracellular space;fibrinogen complex;platelet alpha granule;synapse	Complement and coagulation cascades;Exosome;Glycosaminoglycan binding proteins;Platelet activation	Common Pathway of Fibrin Clot Formation;GRB2:SOS provides linkage to MAPK signaling for Integrins;Integrin alphaIIb beta3 signaling;Integrin cell surface interactions;MAP2K and MAPK activation;p130Cas linkage to MAPK signaling for integrins;Platelet degranulation;Regulation of TLR by endogenous ligand
Q8K0G8	Esrp2	ESRP2_MOUSE	Epithelial splicing regulatory protein 2	1		0.741827	0.313466				0.251643	0.828048	0.0559872	0.191655	0.55951	0.450015	-0.146223	-0.449926	18.2057	18.2357	18.2917	18.0895	15	5	5	5	0.117379	0.129747	0.0464151	0.139414	18.3447	18.1263	18.331	17.9498	18.4269	18.2661	18.3195	18.1857	18.3587	18.3285	18.3061	17.8687	18.0599	17.9274	18.2855	1	1	1	1	1	1	1	1	1	1	1	1	1	1	1	alternative mRNA splicing, via spliceosome;branching involved in salivary gland morphogenesis;epithelial tube branching involved in lung morphogenesis;positive regulation of epithelial cell proliferation;regulation of RNA splicing	mRNA binding	nucleoplasm;nucleus	Spliceosome	FGFR2 alternative splicing
Q8K0P3	Meak7	MEAK7_MOUSE	MTOR-associated protein MEAK7	3		0.274078	0.404915				0.429269	0.582833	0.203154	0.489643	0.448645	0.331431	0.309263	0.599735	16.9407	16.7738	17.0329	17.4066	10	5	4	1	0.233654	0.26087	0.165957	NaN	17.1245	17.0266	17.0293	16.5296	16.1589	17.1156	17.318	16.7529	16.7617	16.9364	16.3948	17.5199	16.5316	17.5622	17.4066	2	2	1	3	2	2	1	NaN	1	1	NaN	NaN	NaN	1	NaN	negative regulation of oxidative stress-induced neuron death		cytoplasm;membrane
Q8K0Q5	Arhgap18	RHG18_MOUSE	Rho GTPase-activating protein 18	2		0.615043	0.233831				0.144508	0.831623	-0.0728531	-0.184931	0.684178	0.309721	0.233997	0.631746	17.794	17.7403	17.6674	17.9743	15	5	5	5	0.197628	0.205569	0.212931	0.154177	17.8135	17.291	17.7284	18.1402	17.7283	18.0329	17.918	17.2635	17.5986	17.5241	17.6326	17.9811	18.201	18.1683	17.8884	2	2	2	1	2	2	2	2	2	2	2	2	2	2	2	regulation of actin cytoskeleton organization;regulation of actin filament polymerization;regulation of cell motility;regulation of cell shape;regulation of small GTPase mediated signal transduction;small GTPase mediated signal transduction	GTPase activator activity	cytoplasm;cytosol;nuclear speck;plasma membrane	Membrane trafficking	Rho GTPase cycle
Q8K0R6	Gltpd2	GLTD2_MOUSE	Glycolipid transfer protein domain-containing protein 2	1		0.886341	0.170641				1.43174	0.386366	0.324049	0.982932	0.411813	0.496358	0.140674	0.397488	19.6512	19.4963	19.8203	19.6369	15	5	5	5	0.175084	0.131464	0.145051	0.189446	19.6348	19.1886	19.5702	19.6752	19.4125	19.5281	19.7272	20.0974	19.8994	19.8495	19.2183	19.6278	19.738	19.9958	19.6047	1	1	1	1	1	1	1	1	1	1	1	1	1	1	1	ceramide transport;intermembrane lipid transfer	ceramide 1-phosphate binding;ceramide 1-phosphate transporter activity;intermembrane lipid transfer activity;lipid binding	cytosol;membrane
Q8K0V4	Cnot3	CNOT3_MOUSE	CCR4-NOT transcription complex subunit 3	2	+	1.61693	0.035587				0.561554	0.517187	0.276175	0.634313	1.68869	0.0504846	0.662669	1.54105	18.085	17.8983	17.9664	18.3529	14	4	5	5	0.202094	0.0442769	0.169636	0.152581	16.8583	17.8883	17.9383	17.8112	17.9553	18.3157	18.042	17.9129	17.9052	17.6564	18.3685	18.1891	18.677	18.393	18.1371	NaN	2	2	1	2	2	2	1	2	2	2	2	1	2	1	gene silencing by RNA;negative regulation of intracellular estrogen receptor signaling pathway;negative regulation of translation;positive regulation of cold-induced thermogenesis;regulation of stem cell population maintenance;regulation of transcription, DNA-templated;trophectodermal cell differentiation		CCR4-NOT complex;CCR4-NOT core complex;nucleus;P-body	Messenger RNA biogenesis;RNA degradation	Deadenylation of mRNA;TP53 regulates transcription of additional cell cycle genes whose exact role in the p53 pathway remain uncertain
Q8K0Z7	Taco1	TACO1_MOUSE	Translational activator of cytochrome c oxidase 1	2	+	3.56921	0.0128333		+	LI SMA_LI WT	0.541679	0.653334	0.112376	0.376368	2.59119	0.0477642	-0.509929	-1.60266	19.2759	19.4084	19.5208	18.8984	15	5	5	5	0.210478	0.106873	0.106761	0.150121	19.585	19.1788	19.3585	19.3997	19.5198	19.6256	19.5463	19.7056	19.3638	19.3625	19.038	18.8568	18.7237	18.6861	19.1876	1	2	1	2	2	2	2	2	2	2	2	2	1	2	2	regulation of translation		mitochondrion;nucleus	Mitochondrial biogenesis
Q8K157	Galm	GALM_MOUSE	Galactose mutarotase	4		1.43692	0.180298				0.543901	0.750592	-0.0677547	-0.261356	1.43919	0.22211	-0.229595	-0.787701	23.0183	23.1174	23.0497	22.8878	15	5	5	5	0.101783	0.077332	0.0516863	0.115852	23.0736	23.2834	22.981	23.1132	23.1358	22.9687	23.0704	23.0525	23.1594	22.9972	22.6523	22.7547	23.0277	23.0018	23.0025	4	4	4	4	4	4	4	4	4	4	4	4	4	4	4	carbohydrate metabolic process;galactose catabolic process via UDP-galactose;galactose metabolic process;glucose metabolic process	aldose 1-epimerase activity;carbohydrate binding	cytoplasm	Galactose metabolism;Glycolysis / Gluconeogenesis
Q8K183	Pdxk	PDXK_MOUSE	Pyridoxal kinase	6		0.939989	0.236416				1.04387	0.607725	-0.113697	-0.438885	1.03562	0.250042	-0.237118	-0.731935	21.7557	21.8727	21.759	21.6356	15	5	5	5	0.116792	0.0769555	0.0438039	0.167191	21.9475	21.9689	21.8647	21.903	21.6791	21.8004	21.7499	21.7623	21.8248	21.6575	21.4498	21.2896	21.8716	21.7686	21.7982	6	4	4	4	4	6	4	4	6	4	4	5	4	4	6	cell proliferation;negative regulation of apoptotic process;pyridoxal 5'-phosphate salvage;pyridoxal phosphate biosynthetic process	ATP binding;drug binding;lithium ion binding;magnesium ion binding;potassium ion binding;protein homodimerization activity;pyridoxal binding;pyridoxal kinase activity;pyridoxal phosphate binding;sodium ion binding;zinc ion binding	cytosol;nucleoplasm	Vitamin B6 metabolism	Neutrophil degranulation;Vitamins B6 activation to pyridoxal phosphate
Q8K1B8	Fermt3	URP2_MOUSE	Fermitin family homolog 3	6	+	2.50075	0.0195839				0.679121	0.577062	-0.163344	-0.511007	1.77851	0.0731916	0.457468	1.30086	21.1428	21.0447	20.8814	21.5022	15	5	5	5	0.252785	0.111	0.136167	0.193446	20.8376	21.199	20.9661	21.0056	21.2153	21.0428	21.007	20.5131	20.8901	20.9539	21.6068	21.8377	21.4772	21.5651	21.0242	5	6	5	5	6	6	6	5	2	5	6	6	5	6	6	integrin activation;integrin-mediated signaling pathway;leukocyte cell-cell adhesion;platelet aggregation;positive regulation of cell migration;regulation of cell-cell adhesion mediated by integrin;substrate adhesion-dependent cell spreading	integrin binding	cell junction;cell projection;podosome	Exosome;Platelet activation	Platelet degranulation
Q8K1E0	Stx5	STX5_MOUSE	Syntaxin-5	1		0.172567	0.786154				0.177586	0.907037	0.029554	0.111265	0.374189	0.639912	0.0775772	0.265884	19.3623	19.3266	19.3562	19.4042	15	5	5	5	0.0935268	0.060955	0.081995	0.130702	19.2518	19.2352	19.3165	19.3919	19.4377	19.5151	19.4137	19.2156	19.3645	19.272	19.3262	19.2501	19.2383	19.6287	19.5775	1	1	1	1	1	1	1	1	1	1	1	1	1	1	1	early endosome to Golgi transport;endoplasmic reticulum to Golgi vesicle-mediated transport;Golgi disassembly;intracellular protein transport;positive regulation of protein catabolic process;regulation of Golgi organization;retrograde transport, endosome to Golgi;vesicle docking;vesicle fusion;vesicle fusion with Golgi apparatus;vesicle-mediated transport	protein N-terminus binding;SNAP receptor activity;SNARE binding	cytosol;endomembrane system;endoplasmic reticulum;endoplasmic reticulum-Golgi intermediate compartment membrane;Golgi apparatus;Golgi membrane;integral component of membrane;SNARE complex;vesicle	Membrane trafficking;SNARE interactions in vesicular transport	Cargo concentration in the ER;COPII-mediated vesicle transport;COPI-mediated anterograde transport;Intra-Golgi traffic
Q8K1I7	Wipf1	WIPF1_MOUSE	WAS/WASL-interacting protein family member 1	1		1.21016	0.138685				0.372443	0.684029	-0.113838	-0.33963	1.38535	0.282046	0.18909	0.680664	18.7906	18.7655	18.6517	18.9546	15	5	5	5	0.138849	0.101363	0.180381	0.0617453	18.8802	18.9076	18.5437	18.6877	18.8083	18.8739	18.9546	18.3096	18.5539	18.5664	18.902	19.0887	18.8677	18.9913	18.9232	1	1	1	1	1	1	1	1	1	1	1	1	1	1	1	actin cortical patch assembly;actin cortical patch localization;actin cytoskeleton organization;actin filament-based movement;actin polymerization or depolymerization;endocytosis;positive regulation of actin nucleation;positive regulation of protein export from nucleus;response to other organism	actin filament binding;SH3 domain binding	actin cortical patch;actin cytoskeleton;actin filament;cytoplasmic vesicle;ruffle	Endocytosis;Membrane trafficking;Yersinia infection	Regulation of actin dynamics for phagocytic cup formation;RHO GTPases Activate WASPs and WAVEs
Q8K1J6	Trnt1	TRNT1_MOUSE	CCA tRNA nucleotidyltransferase 1, mitochondrial	4		0.229474	0.879382				0.267419	0.923632	-0.0211491	-0.0907453	0.21691	0.871533	0.0228981	0.0943241	19.0011	19.0006	18.9794	19.0234	15	5	5	5	0.0444902	0.0263778	0.0441826	0.0600869	18.9694	18.9744	19.0553	18.9789	19.0249	18.9124	19.0588	18.9713	18.9259	19.0286	18.9649	19.1141	19.0721	19.0655	18.9007	4	4	4	4	4	4	4	4	4	4	4	4	4	4	4	mitochondrial tRNA 3'-end processing;tRNA 3'-terminal CCA addition;tRNA processing	ATP binding;ATP:3'-cytidine-cytidine-tRNA adenylyltransferase activity;CTP:3'-cytidine-tRNA cytidylyltransferase activity;CTP:tRNA cytidylyltransferase activity;tRNA binding;tRNA nucleotidyltransferase activity	mitochondrion	RNA transport;Transfer RNA biogenesis
Q8K1L5	Ppp1r11	PP1RB_MOUSE	E3 ubiquitin-protein ligase PPP1R11	1		0.878306	0.0948012				0.253526	0.662201	-0.181268	-0.365169	1.48786	0.107369	0.388794	1.10899	17.3404	17.264	17.0828	17.758	14	5	5	4	0.286881	0.10528	0.390073	0.151887	17.2445	17.4239	17.1882	17.0581	17.4054	17.7417	17.3816	16.7537	16.1229	17.414	18.0409	17.7411	17.7309	17.232	17.5193	1	1	1	1	1	1	1	1	1	1	1	1	NaN	1	1	defense response to Gram-positive bacterium;negative regulation of cytokine secretion;negative regulation of phosphoprotein phosphatase activity;negative regulation of protein dephosphorylation;ubiquitin-dependent protein catabolic process	protein phosphatase 1 binding;protein phosphatase inhibitor activity;protein serine/threonine phosphatase inhibitor activity;ubiquitin protein ligase activity	cytoplasm;nucleus	Protein phosphatases and associated proteins
Q8K1M6	Dnm1l	DNM1L_MOUSE	Dynamin-1-like protein	10		2.17793	0.115911				0.111971	0.971103	0.0109142	0.0461429	1.66705	0.225036	-0.215626	-0.782117	21.3996	21.4678	21.4787	21.2522	15	5	5	5	0.094082	0.0441441	0.0347919	0.11015	21.4428	21.3772	21.5019	21.4695	21.5476	21.4869	21.5002	21.4743	21.3974	21.5349	21.115	21.1135	21.3868	21.1962	21.4494	8	9	8	9	10	8	8	9	8	9	9	8	9	10	8	apoptotic mitochondrial changes;cellular response to oxygen-glucose deprivation;cellular response to thapsigargin;dynamin family protein polymerization involved in mitochondrial fission;heart contraction;intracellular distribution of mitochondria;membrane fusion;mitochondrial fission;mitochondrial fragmentation involved in apoptotic process;mitochondrial membrane fission;mitochondrion morphogenesis;mitochondrion organization;necroptotic process;negative regulation of mitochondrial fusion;peroxisome fission;positive regulation of apoptotic process;positive regulation of dendritic spine morphogenesis;positive regulation of intrinsic apoptotic signaling pathway;positive regulation of mitochondrial fission;positive regulation of protein secretion;positive regulation of release of cytochrome c from mitochondria;positive regulation of synaptic vesicle endocytosis;positive regulation of synaptic vesicle exocytosis;protein complex oligomerization;protein homooligomerization;protein homotetramerization;protein localization to mitochondrion;regulation of ATP metabolic process;regulation of autophagy of mitochondrion;regulation of mitochondrion organization;regulation of peroxisome organization;regulation of protein oligomerization;release of cytochrome c from mitochondria;response to flavonoid;response to hypobaric hypoxia;synaptic vesicle endocytosis;synaptic vesicle recycling via endosome	BH2 domain binding;clathrin binding;GTP binding;GTPase activity;GTP-dependent protein binding;identical protein binding;lipid binding;microtubule binding;protein homodimerization activity;protein-containing complex binding;Rab GTPase binding;ubiquitin protein ligase binding	brush border;cell junction;clathrin-coated pit;cytoplasm;cytosol;endoplasmic reticulum;Golgi apparatus;Golgi membrane;intracellular membrane-bounded organelle;membrane;microtubule;microtubule cytoskeleton;mitochondrial membrane;mitochondrial outer membrane;mitochondrion;mitochondrion-derived vesicle;perinuclear region of cytoplasm;peroxisome;postsynapse;presynaptic endocytic zone membrane;protein-containing complex;secretory vesicle;synaptic vesicle membrane	Exosome;Membrane trafficking;Mitochondrial biogenesis;Necroptosis;NOD-like receptor signaling pathway;TNF signaling pathway	Apoptotic execution phase
Q8K1N1	Pnpla8	PLPL8_MOUSE	Calcium-independent phospholipase A2-gamma	2		0.705142	0.095867				0.00598403	0.994575	-0.00188065	-0.00614022	0.685756	0.137253	-0.717321	-0.994349	19.409	19.4758	19.4739	19.2444	14	5	5	4	0.169739	0.132196	0.0886397	0.297069	19.651	19.1706	19.6461	19.5034	19.4079	19.369	19.5698	19.5997	19.304	19.5271	16.8148	19.1083	18.7367	19.3751	19.7575	1	2	2	1	1	2	1	1	2	2	2	1	1	1	NaN	arachidonic acid metabolic process;arachidonic acid secretion;cell death;fatty acid metabolic process;linoleic acid metabolic process;phosphatidylcholine catabolic process;phosphatidylethanolamine catabolic process;prostaglandin biosynthetic process	calcium-independent phospholipase A2 activity;lysophospholipase activity	endoplasmic reticulum membrane;Golgi membrane;integral component of membrane;intracellular;membrane;perinuclear region of cytoplasm;peroxisomal membrane;peroxisome	Lipid metabolism	Acyl chain remodelling of PC;Acyl chain remodelling of PE
Q8K1R3	Pnpt1	PNPT1_MOUSE	Polyribonucleotide nucleotidyltransferase 1, mitochondrial	7		1.28522	0.173603				1.32624	0.576489	0.130696	0.510976	0.551517	0.492158	-0.124042	-0.403704	20.5645	20.5623	20.693	20.4382	15	5	5	5	0.113624	0.0665685	0.0526966	0.152734	20.5428	20.4206	20.5401	20.6598	20.6481	20.6867	20.7186	20.5614	20.7414	20.7567	20.3593	20.1483	20.5435	20.4024	20.7376	6	7	5	5	7	7	7	7	6	7	7	6	7	6	7	cellular response to interferon-beta;cellular response to oxidative stress;liver regeneration;mitochondrial mRNA catabolic process;mitochondrial mRNA polyadenylation;mitochondrial RNA 3'-end processing;mitochondrial RNA 5'-end processing;mitochondrial RNA catabolic process;mitochondrial RNA processing;mitochondrion morphogenesis;mitotic cell cycle arrest;mRNA catabolic process;negative regulation of growth;nuclear polyadenylation-dependent mRNA catabolic process;positive regulation of miRNA catabolic process;positive regulation of mitochondrial RNA catabolic process;positive regulation of mRNA catabolic process;protein homooligomerization;protein homotrimerization;regulation of cellular respiration;regulation of cellular senescence;response to cAMP;response to growth hormone;RNA catabolic process;RNA import into mitochondrion;RNA polyadenylation;rRNA import into mitochondrion	3'-5'-exoribonuclease activity;miRNA binding;poly(G) binding;poly(U) RNA binding;polyribonucleotide nucleotidyltransferase activity	cytoplasm;cytosol;endoplasmic reticulum membrane;mitochondrial degradosome;mitochondrial intermembrane space;mitochondrion;nucleus;polysomal ribosome	Messenger RNA biogenesis;RNA degradation;Transfer RNA biogenesis
Q8K1R7	Nek9	NEK9_MOUSE	Serine/threonine-protein kinase Nek9	1		0.0822141	0.877198				0.065722	0.950849	0.0201492	0.0649401	0.303717	0.718149	0.0589977	0.208543	17.7731	17.7863	17.744	17.7859	13	4	4	5	0.0920013	0.0664903	0.152741	0.0682864	17.8256	17.4889	17.6414	17.8635	17.8149	17.9988	17.7589	17.5648	17.5596	17.8529	17.9354	17.8178	17.7487	17.7466	17.6807	1	NaN	1	1	1	1	NaN	1	1	1	1	1	1	1	1	cell cycle;cell division	ATP binding;metal ion binding;protein kinase binding;protein serine/threonine kinase activity	centrosome;cytoplasm;nucleus	Chromosome and associated proteins;Protein kinases	Activation of NIMA Kinases NEK9, NEK6, NEK7;Nuclear Pore Complex (NPC) Disassembly
Q8K1X1	Wdr11	WDR11_MOUSE	WD repeat-containing protein 11	1		0.444237	0.200242				0.400348	0.545463	0.344054	0.587963	0.254933	0.480905	-0.252366	-0.413225	17.9522	18.1373	18.082	17.6558	9	2	4	3	0.257511	0.0382567	0.255845	0.342905	16.7466	17.184	18.1763	17.3096	18.0982	17.8396	17.8816	18.5741	18.0327	16.907	17.0287	16.7077	18.0809	17.8579	16.5777	NaN	NaN	1	NaN	1	1	1	1	1	NaN	NaN	1	1	NaN	1	cilium assembly;head development;heart development;intracellular protein transport;multicellular organism growth;regulation of smoothened signaling pathway;vesicle tethering to Golgi		axoneme;ciliary basal body;cilium;cytoplasm;cytoplasmic vesicle;cytosol;microtubule cytoskeleton;nucleus;trans-Golgi network
Q8K1Z0	Coq9	COQ9_MOUSE	Ubiquinone biosynthesis protein COQ9, mitochondrial	5		1.4224	0.0504956				1.75806	0.333974	0.493814	1.3514	0.0652387	0.878535	-0.0356537	-0.0899247	21.8772	21.7245	22.2183	21.6888	15	5	5	5	0.266798	0.121936	0.209445	0.261118	21.6088	21.5688	21.7468	21.9975	21.7006	21.6979	22.461	22.3112	22.5089	22.1125	21.1388	21.8773	21.3795	22.0151	22.0334	4	3	4	4	4	4	4	5	4	5	4	4	2	4	3	mitochondrial electron transport, NADH to ubiquinone;ubiquinone biosynthetic process	lipid binding;protein homodimerization activity	mitochondrial inner membrane;mitochondrion	Cofactor metabolism
Q8K212	Pacs1	PACS1_MOUSE	Phosphofurin acidic cluster sorting protein 1	1	+	2.04923	0.0211661				0.787165	0.456046	-0.316484	-0.779269	1.20775	0.109766	0.442244	1.09478	17.0934	17.0515	16.735	17.4937	15	5	5	5	0.298027	0.238551	0.202564	0.188773	16.7336	17.2251	16.6928	17.1023	17.5037	17.0223	16.8798	16.3018	16.5215	16.9497	17.455	17.6619	17.7511	17.612	16.9887	1	1	1	1	1	1	1	1	1	1	1	1	1	1	1	cellular protein localization;positive regulation of protein binding;protein localization to Golgi apparatus;protein localization to plasma membrane	ion channel binding	COPI-coated vesicle;Golgi apparatus;perinuclear region of cytoplasm	Membrane trafficking
Q8K224	Nat10	NAT10_MOUSE	RNA cytidine acetyltransferase	2		0.476821	0.22244				0.239279	0.656006	0.20639	0.372255	0.781926	0.165708	0.45147	0.910928	18.8095	18.7058	18.8174	18.8863	13	4	4	5	0.131997	0.180876	0.161658	0.060318	18.851	17.3508	18.2823	18.7806	18.9094	19.0751	18.8466	17.9365	18.4909	18.8569	18.7569	18.943	18.8303	18.9451	18.9561	1	NaN	1	2	1	1	2	NaN	2	2	2	2	2	1	1	negative regulation of telomere maintenance via telomerase;rRNA acetylation involved in maturation of SSU-rRNA;tRNA acetylation	ATP binding;DNA polymerase binding;N-acetyltransferase activity;rRNA cytidine N-acetyltransferase activity	midbody;nucleolus;telomerase holoenzyme complex	Ribosome biogenesis;Ribosome biogenesis in eukaryotes
Q8K268	Abcf3	ABCF3_MOUSE	ATP-binding cassette sub-family F member 3	1		0.285934	0.340665				0.27852	0.612458	0.24933	0.432375	0.502242	0.255212	0.446304	0.724556	18.602	18.5375	18.4946	18.7577	11	3	4	4	0.117644	0.0956933	0.080962	0.0859823	17.0619	17.545	18.606	18.6325	18.3741	18.3512	17.4878	18.5686	18.4477	18.6108	18.8048	18.9096	17.4203	18.6621	18.6542	NaN	NaN	1	1	1	1	NaN	1	1	1	1	NaN	1	1	1	defense response to virus	ATP binding;ATPase activity		Translation factors
Q8K273	Mmgt1	EMC5_MOUSE	ER membrane protein complex subunit 5	1		0.270768	0.29811				0.294176	0.553469	0.523125	0.54782	0.465723	0.221873	0.722139	0.789052	18.863	18.9852	18.7613	18.8729	11	3	4	4	0.170013	0.198503	0.204642	0.12294	16.2015	16.3716	19.0065	18.6842	19.2651	18.4978	17.0994	19.0514	18.5116	18.9844	18.9258	18.9534	17.6478	19.0163	18.5963	NaN	NaN	1	1	1	1	NaN	1	1	1	1	NaN	1	1	1	cation transport;cobalt ion transport;copper ion transport;iron ion transport;magnesium ion transport	cobalt ion transmembrane transporter activity;ferrous iron transmembrane transporter activity;inorganic cation transmembrane transporter activity;magnesium ion transmembrane transporter activity	cytoplasm;early endosome;early endosome membrane;ER membrane protein complex;Golgi apparatus;Golgi membrane;integral component of membrane;plasma membrane
Q8K274	Fn3krp	KT3K_MOUSE	Ketosamine-3-kinase	2		1.64721	0.0674259				1.20826	0.416206	0.317185	0.91611	1.58365	0.102363	0.389825	1.13618	18.5278	18.2921	18.6093	18.6819	15	5	5	5	0.156699	0.183638	0.095371	0.082285	18.4008	18.2717	17.7906	18.5157	18.4819	18.5634	18.5841	18.4118	18.7489	18.7383	18.488	18.6549	18.7041	18.8057	18.757	2	2	2	2	2	1	2	2	2	2	2	2	2	2	2		kinase activity		Enzymes with EC numbers	Gamma carboxylation, hypusine formation and arylsulfatase activation
Q8K297	Colgalt1	GT251_MOUSE	Procollagen galactosyltransferase 1	8		1.06215	0.443498				0.0852626	0.970681	0.0107822	0.0437749	1.05833	0.45441	0.114922	0.443656	21.6378	21.5959	21.6067	21.7108	15	5	5	5	0.0659137	0.0632073	0.0354283	0.0685095	21.5414	21.4918	21.5866	21.632	21.7276	21.5947	21.5622	21.6439	21.6739	21.5586	21.6944	21.6205	21.8664	21.7272	21.6455	8	8	8	8	8	8	8	8	8	8	8	8	8	8	8	positive regulation of collagen fibril organization	procollagen galactosyltransferase activity	endoplasmic reticulum lumen	Glycosyltransferases;Lysine degradation;Other types of O-glycan biosynthesis	Collagen biosynthesis and modifying enzymes
Q8K2B3	Sdha	SDHA_MOUSE	Succinate dehydrogenase [ubiquinone] flavoprotein subunit, mitochondrial	25		1.67766	0.318411				2.17301	0.599434	0.106004	0.462441	0.320808	0.78027	-0.0408306	-0.160229	23.3828	23.361	23.467	23.3202	15	5	5	5	0.0627223	0.0402735	0.0203811	0.0733462	23.3164	23.4264	23.3808	23.3963	23.2853	23.4376	23.5073	23.4651	23.484	23.4413	23.4181	23.3332	23.2745	23.1601	23.4152	25	24	25	24	23	24	25	25	25	24	24	24	23	24	25	mitochondrial electron transport, succinate to ubiquinone;nervous system development;oxidation-reduction process;respiratory electron transport chain;succinate metabolic process;tricarboxylic acid cycle	electron transfer activity;flavin adenine dinucleotide binding;succinate dehydrogenase (ubiquinone) activity;succinate dehydrogenase activity	mitochondrial inner membrane;mitochondrial respiratory chain complex II, succinate dehydrogenase complex (ubiquinone);mitochondrion;myelin sheath;nucleolus;plasma membrane succinate dehydrogenase complex	Alzheimer disease;Citrate cycle (TCA cycle);Huntington disease;Non-alcoholic fatty liver disease (NAFLD);Oxidative phosphorylation;Parkinson disease;Thermogenesis	Citric acid cycle (TCA cycle)
Q8K2C6	Sirt5	SIR5_MOUSE	NAD-dependent protein deacylase sirtuin-5, mitochondrial	4	+	2.69481	0.0353077				1.23869	0.600705	0.11657	0.461387	1.60413	0.145561	-0.298988	-0.969038	20.1112	20.172	20.2885	19.873	15	5	5	5	0.146515	0.0667217	0.0469792	0.163008	20.1552	20.1685	20.298	20.2081	20.0301	20.2399	20.2658	20.2292	20.3919	20.3158	19.7921	19.6933	19.9484	19.7044	20.2266	4	4	3	4	3	3	4	4	4	4	4	3	4	4	2	negative regulation of cardiac muscle cell apoptotic process;negative regulation of reactive oxygen species metabolic process;peptidyl-lysine demalonylation;peptidyl-lysine desuccinylation;protein deacetylation;protein deglutarylation;protein demalonylation;protein desuccinylation;regulation of ketone biosynthetic process;response to nutrient levels	NAD+ binding;protein-glutaryllysine deglutarylase activity;protein-malonyllysine demalonylase activity;protein-succinyllysine desuccinylase activity;zinc ion binding	cytosol;mitochondrial inner membrane;mitochondrial intermembrane space;mitochondrial matrix;mitochondrion;nucleus	Chromosome and associated proteins
Q8K2C7	Os9	OS9_MOUSE	Protein OS-9	2		1.08316	0.117417				1.32392	0.383802	0.372103	1.0364	0.80397	0.283961	0.238035	0.675378	19.6572	19.4538	19.8259	19.6919	15	5	5	5	0.185574	0.175865	0.17358	0.136855	19.233	19.1058	19.6699	19.5935	19.667	19.614	19.9168	19.7198	20.1984	19.6806	19.8354	19.7143	19.728	19.3259	19.8559	2	2	2	2	2	2	2	2	1	2	2	2	1	2	2	negative regulation of retrograde protein transport, ER to cytosol;protein retention in ER lumen;protein targeting;protein ubiquitination;response to endoplasmic reticulum stress;retrograde protein transport, ER to cytosol;ubiquitin-dependent ERAD pathway;ubiquitin-dependent protein catabolic process	carbohydrate binding;protease binding	endoplasmic reticulum;endoplasmic reticulum lumen;Hrd1p ubiquitin ligase complex	Lectins;Protein processing in endoplasmic reticulum	ABC-family proteins mediated transport;ER Quality Control Compartment (ERQC);Hedgehog ligand biogenesis
Q8K2C9	Hacd3	HACD3_MOUSE	Very-long-chain (3R)-3-hydroxyacyl-CoA dehydratase 3	4		0.255464	0.335733				0.442984	0.488439	0.56914	0.723251	0.275439	0.409736	0.411876	0.497413	18.6265	18.6784	18.6844	18.5271	14	4	5	5	0.255565	0.085154	0.252019	0.382834	18.7781	15.8625	18.6804	18.7565	18.4988	18.4375	18.2963	19.1774	18.8837	18.6271	17.9619	19.0518	19.058	18.7821	17.7819	2	NaN	4	2	2	2	3	3	2	2	4	2	4	2	2	fatty acid elongation;I-kappaB kinase/NF-kappaB signaling;JNK cascade;positive regulation by virus of viral protein levels in host cell;positive regulation of viral genome replication;Rho protein signal transduction;sphingolipid biosynthetic process;very long-chain fatty acid biosynthetic process	3-hydroxyacyl-CoA dehydratase activity;3-hydroxy-arachidoyl-CoA dehydratase activity;3-hydroxy-behenoyl-CoA dehydratase activity;3-hydroxy-lignoceroyl-CoA dehydratase activity;enzyme binding;very-long-chain 3-hydroxyacyl-CoA dehydratase activity	cytosol;endoplasmic reticulum;endoplasmic reticulum membrane;integral component of membrane;mitochondrion;nuclear membrane	Biosynthesis of unsaturated fatty acids;Fatty acid elongation;Lipid biosynthesis proteins	Synthesis of very long-chain fatty acyl-CoAs
Q8K2H2	Otud6b	OTU6B_MOUSE	Deubiquitinase OTUD6B	1		0.130296	0.593385				0.014569	0.988463	0.00676918	0.0188746	0.226895	0.509887	-0.247014	-0.383655	18.9875	18.9361	18.9429	19.1075	14	5	5	4	0.148382	0.199799	0.121457	0.113315	18.4973	19.2737	18.7786	19.0713	19.0599	19.0609	19.0845	18.8923	19.0384	18.6384	19.0836	19.3342	18.9796	17.0155	19.0328	1	1	1	1	1	1	1	1	1	1	1	1	NaN	1	1	cell proliferation;negative regulation of translation;positive regulation of translation;proteasome assembly;protein deubiquitination	thiol-dependent ubiquitinyl hydrolase activity		Ubiquitin system
Q8K2I4	Manba	MANBA_MOUSE	Beta-mannosidase	2		0.553538	0.282135				0.649747	0.544322	-0.205338	-0.577117	0.177293	0.738071	0.0676003	0.192975	17.5747	17.6206	17.4153	17.6882	15	5	5	5	0.188868	0.0992863	0.207817	0.221126	17.4104	17.8111	17.6349	17.585	17.6616	17.6262	17.4854	17.7485	17.2706	16.9457	17.7291	18.1506	17.4318	17.7328	17.3967	2	1	2	2	2	1	1	1	1	1	2	1	2	1	1	glycoprotein catabolic process;mannan catabolic process	beta-mannosidase activity;hydrolase activity;mannose binding	extracellular space;intracellular membrane-bounded organelle;lysosome	Lysosome;Other glycan degradation
Q8K2K6	Agfg1	AGFG1_MOUSE	Arf-GAP domain and FG repeat-containing protein 1	1	+	3.50925	0.0223754				0.129004	0.919836	0.0264141	0.095078	2.96176	0.0588532	0.40205	1.43138	19.0654	18.9226	18.949	19.3246	15	5	5	5	0.157648	0.0949193	0.074218	0.0822718	18.8698	18.7653	18.848	19.048	19.0818	18.995	19.085	18.9321	18.7877	18.9451	19.3618	19.4778	19.172	19.3683	19.2432	1	1	1	1	1	1	1	1	1	1	1	1	1	1	1	acrosome assembly;intermediate filament organization;multicellular organism development;spermatid nucleus differentiation	DNA binding;GTPase activator activity;metal ion binding	cell projection;cytoplasmic vesicle;intracellular membrane-bounded organelle;neuronal cell body;nucleus	Membrane trafficking;Messenger RNA biogenesis	Cargo recognition for clathrin-mediated endocytosis;Clathrin-mediated endocytosis
Q8K2M0	Mrpl38	RM38_MOUSE	39S ribosomal protein L38, mitochondrial	2	+	3.57749	0.0107619		+	LI SMA_LI WT	0.578797	0.692434	0.089323	0.325621	2.42494	0.0409463	-0.646648	-1.79506	19.2097	19.3955	19.4848	18.7489	15	5	5	5	0.239545	0.0934393	0.0627663	0.259409	19.3275	19.5026	19.5251	19.1897	19.4327	19.5758	19.5459	19.5205	19.4296	19.3525	18.5765	18.698	18.6472	18.4981	19.3245	1	1	2	1	2	1	1	2	1	2	2	2	2	2	1			mitochondrial large ribosomal subunit;mitochondrial ribosome;mitochondrion	Ribosome	Mitochondrial translation elongation;Mitochondrial translation termination
Q8K2Q0	Commd9	COMD9_MOUSE	COMM domain-containing protein 9	1		0.567041	0.126391				0.534982	0.435279	0.656928	0.840007	0.625813	0.150838	0.744093	0.951885	19.561	19.474	19.5522	19.6394	14	4	5	5	0.0774259	0.0754171	0.0663557	0.0608301	19.5579	16.5803	19.4991	19.5302	19.3089	19.6028	19.6375	19.5994	19.3892	19.532	19.6571	19.6323	19.5128	19.6345	19.7601	1	NaN	1	1	1	1	1	1	1	1	1	1	1	1	1	cholesterol homeostasis;sodium ion transport		cytoplasmic vesicle;cytosol;Golgi apparatus;nucleus	Ubiquitin system	Neddylation;Neutrophil degranulation
Q8K2Q9	Shtn1	SHOT1_MOUSE	Shootin-1	2		0.0525632	0.807494				0.00245057	0.99562	0.00226879	0.00443259	0.176971	0.63204	0.139326	0.273042	16.6884	16.5885	16.754	16.6813	12	3	5	4	0.269243	0.354096	0.29376	0.236359	17.2062	16.7872	16.2548	16.3739	17.1367	17.1134	16.9932	15.785	16.9899	16.8887	16.4078	16.5729	17.7302	16.6075	17.137	NaN	NaN	2	2	1	2	2	1	1	2	2	NaN	2	2	2	actin filament bundle retrograde transport;axonogenesis;Cdc42 protein signal transduction;cytoplasmic actin-based contraction involved in cell motility;endoplasmic reticulum polarization;membrane depolarization;netrin-activated signaling pathway;neuron projection morphogenesis;positive regulation of axon extension;positive regulation of neuron migration;Ras protein signal transduction;regulation of establishment of cell polarity;regulation of neuron migration;substrate-dependent cell migration, cell extension	actin filament binding;cell adhesion molecule binding;kinesin binding	axon;axonal growth cone;cell leading edge;cytoplasm;filopodium;growth cone;lamellipodium;microtubule;microtubule associated complex;microtubule cytoskeleton;perikaryon;perinuclear region of cytoplasm
Q8K2T1	Nmral1	NMRL1_MOUSE	NmrA-like family domain-containing protein 1	2		0.529785	0.132352				0.350935	0.535638	-0.514987	-0.611527	1.75613	0.107842	0.351246	1.10535	19.9013	19.741	19.863	20.0922	14	5	4	5	0.157572	0.107816	0.0662213	0.14668	19.9102	19.4831	19.7409	19.7336	19.8372	19.8287	19.9691	19.9064	19.7477	16.6781	20.0332	20.3847	19.9989	20.2029	19.8414	2	2	2	2	2	2	2	2	2	NaN	2	2	2	2	2		identical protein binding	nucleus;perinuclear region of cytoplasm		Urea cycle
Q8K2X3	Stn1	STN1_MOUSE	CST complex subunit STN1	1		0.405884	0.190722				0.499203	0.439251	-0.70132	-0.818491	0.00986401	0.979577	-0.0108265	-0.018901	18.1373	18.1701	18.0359	18.1951	10	4	3	3	0.0834413	0.037142	0.139687	0.0513814	18.0917	16.6616	18.1911	18.181	18.2167	18.1919	17.7974	15.139	16.5888	18.1183	17.1447	17.558	18.2791	18.1459	18.1602	1	NaN	1	1	1	1	1	NaN	NaN	1	NaN	1	1	1	NaN	negative regulation of telomere maintenance via telomerase;positive regulation of DNA replication;telomere capping;telomere maintenance;telomere maintenance via telomere lengthening	single-stranded DNA binding;single-stranded telomeric DNA binding;telomeric DNA binding	CST complex;fibrillar center;intermediate filament cytoskeleton;intracellular membrane-bounded organelle;nuclear chromosome, telomeric region;nucleoplasm;nucleus	DNA replication proteins
Q8K310	Matr3	MATR3_MOUSE	Matrin-3	7		1.00047	0.436885				0.391352	0.814935	0.0527428	0.202741	1.27735	0.403556	0.130264	0.506158	20.6906	20.6296	20.6823	20.7598	15	5	5	5	0.0668399	0.0735543	0.0561414	0.0476661	20.4707	20.583	20.7551	20.6754	20.6636	20.7429	20.7866	20.595	20.6242	20.6629	20.7415	20.8371	20.6539	20.8024	20.7642	7	7	7	7	7	7	7	7	7	7	7	7	7	7	7	activation of innate immune response;blastocyst formation;heart valve development;innate immune response;posttranscriptional regulation of gene expression;ventricular septum development	identical protein binding;miRNA binding;zinc ion binding	cytoplasm;nuclear matrix;nucleus	Spliceosome
Q8K354	Cbr3	CBR3_MOUSE	Carbonyl reductase [NADPH] 3	3		1.40679	0.222934				0.0482812	0.975675	-0.0102875	-0.0373606	1.49046	0.300345	0.173357	0.649173	19.1144	19.0601	19.0498	19.2334	15	5	5	5	0.0919061	0.0787007	0.0794572	0.065231	19.059	19.1686	19.052	19.1482	18.8727	19.1097	19.1035	18.8337	19.0867	19.1154	19.3076	19.1674	19.1258	19.217	19.3495	3	2	2	3	2	3	3	3	3	1	2	3	2	2	3	cognition;phylloquinone catabolic process	3-keto sterol reductase activity;carbonyl reductase (NADPH) activity;NADPH binding	cytosol;nucleoplasm	Arachidonic acid metabolism;Metabolism of xenobiotics by cytochrome P450	Phase I - Functionalization of compounds
Q8K370	Acad10	ACD10_MOUSE	Acyl-CoA dehydrogenase family member 10	17		1.68568	0.1321				0.326247	0.822676	-0.0531021	-0.196443	1.63831	0.184373	-0.250873	-0.866818	22.1329	22.2342	22.1811	21.9833	15	5	5	5	0.109613	0.0902403	0.0615366	0.105835	22.3491	22.138	22.1937	22.3906	22.0996	22.0442	22.2955	22.1833	22.181	22.2015	21.7797	21.9224	22.0668	21.9626	22.185	16	12	17	15	16	16	17	16	13	17	15	16	15	16	14		flavin adenine dinucleotide binding;hydrolase activity;oxidoreductase activity, acting on the CH-CH group of donors	mitochondrion	Lipid metabolism	Mitochondrial Fatty Acid Beta-Oxidation
Q8K386	Rab15	RAB15_MOUSE	Ras-related protein Rab-15	1		0.0595378	0.921246				0.343242	0.858592	-0.0394661	-0.157791	0.146406	0.831422	-0.0373287	-0.125167	23.0039	23.0295	22.9901	22.9922	15	5	5	5	0.0875752	0.0604204	0.0501554	0.142337	23.1281	22.9956	22.9347	23.1145	22.9748	23.0158	22.9545	22.9331	22.9436	23.1033	22.7748	22.9832	23.0958	23.2742	22.8331	1	1	1	1	1	1	1	1	1	1	1	1	1	1	1	intracellular protein transport;protein localization to plasma membrane;protein secretion;Rab protein signal transduction;regulation of exocytosis;vesicle docking involved in exocytosis	GTP binding;GTPase activity	endosome;plasma membrane;synaptic vesicle
Q8K394	Plcl2	PLCL2_MOUSE	Inactive phospholipase C-like protein 2	2		0.550124	0.17313				0.0404702	0.940246	0.0408207	0.0736916	1.2251	0.10099	0.477558	1.14339	17.6606	17.436	17.5067	18.0566	12	5	3	4	0.25092	0.230482	0.0906867	0.0983533	17.0231	17.705	17.1354	17.5174	17.7993	17.6345	17.3719	17.5136	16.434	18.4302	17.8356	18.1358	18.0996	18.1555	17.3415	2	1	2	1	1	2	2	2	NaN	NaN	2	2	2	NaN	2	B cell proliferation involved in immune response;B-1a B cell differentiation;gamma-aminobutyric acid signaling pathway;intracellular signal transduction;lipid metabolic process;negative regulation of B cell receptor signaling pathway;negative regulation of cold-induced thermogenesis;positive regulation of receptor binding;regulation of peptidyl-serine phosphorylation;regulation of synaptic transmission, GABAergic	GABA receptor binding;inositol 1,4,5 trisphosphate binding;phosphatidylinositol phospholipase C activity	cytoplasm	Signaling proteins
Q8K3G5	Vrk3	VRK3_MOUSE	Inactive serine/threonine-protein kinase VRK3	1		0.46729	0.461843				0.142645	0.878544	0.0457588	0.141567	1.10555	0.35154	0.159017	0.570283	18.0376	17.9693	18.0151	18.1283	15	5	5	5	0.112162	0.0995319	0.151001	0.0678731	17.7572	17.8794	18.0454	18.1175	18.0469	18.1494	18.149	17.9267	17.645	18.2052	18.0641	18.2625	18.0273	18.0956	18.1921	1	1	1	1	1	1	1	1	1	1	1	1	1	1	1	negative regulation of ERK1 and ERK2 cascade;peptidyl-serine phosphorylation;peptidyl-threonine phosphorylation;positive regulation of phosphoprotein phosphatase activity	ATP binding;protein phosphatase binding;protein serine/threonine kinase activity	cytoplasm;intracellular membrane-bounded organelle;nucleolus;nucleus	Protein kinases	ERKs are inactivated
Q8K3G9	Appl2	DP13B_MOUSE	DCC-interacting protein 13-beta	1		0.228215	0.715803				0.514991	0.71297	-0.0834686	-0.302153	0.00433954	0.994983	0.00127029	0.00425117	18.9869	19.0143	18.9308	19.0155	15	5	5	5	0.09743	0.0809219	0.0852681	0.126746	19.0056	18.9854	19.1813	18.8581	19.0409	18.9185	19.0887	18.9352	18.9697	18.7418	18.7467	19.0594	18.9113	19.2125	19.1478	1	1	1	1	1	1	1	1	1	1	1	1	1	1	1	cell cycle;cell proliferation;signaling	protein-containing complex binding;Rab GTPase binding	cytoplasm;early endosome membrane;endosome membrane;nucleus	Membrane trafficking
Q8K3H0	Appl1	DP13A_MOUSE	DCC-interacting protein 13-alpha	3		0.423346	0.547477				0.0992714	0.940412	0.0218906	0.0776935	0.481018	0.547676	-0.103281	-0.34466	19.7653	19.7924	19.8143	19.6891	15	5	5	5	0.0989503	0.0967819	0.0822858	0.117433	19.6968	19.6117	19.9606	19.8855	19.8073	19.9799	19.7788	19.7365	19.6917	19.8845	19.6566	19.7653	19.43	19.6907	19.9028	3	3	3	3	3	3	3	2	3	3	3	2	3	3	2	cell cycle;cell proliferation;insulin receptor signaling pathway;regulation of glucose import;regulation of protein localization to plasma membrane;signaling	identical protein binding;protein kinase B binding;protein-containing complex binding	cytosol;early endosome;early endosome membrane;endosome membrane;nucleus;vesicle membrane	Colorectal cancer;Longevity regulating pathway;Membrane trafficking;Pathways in cancer	Caspase activation via Dependence Receptors in the absence of ligand
Q8K3J1	Ndufs8	NDUS8_MOUSE	NADH dehydrogenase [ubiquinone] iron-sulfur protein 8, mitochondrial	5		0.131535	0.765007				0.343684	0.724057	0.0928558	0.292194	0.298143	0.655127	0.0793007	0.253221	19.8395	19.7821	19.8749	19.8614	15	5	5	5	0.131297	0.0774321	0.154921	0.157737	19.7396	19.8152	19.7394	19.6639	19.9524	20.0203	19.7798	20.0479	19.4943	20.0324	19.8846	19.9766	19.7213	19.5664	20.158	4	4	4	4	4	3	4	4	4	5	4	4	5	5	4	aerobic respiration;mitochondrial electron transport, NADH to ubiquinone;mitochondrial respiratory chain complex I assembly;response to oxidative stress	4 iron, 4 sulfur cluster binding;metal ion binding;NADH dehydrogenase (ubiquinone) activity	mitochondrial respiratory chain complex I;mitochondrion	Alzheimer disease;Huntington disease;Non-alcoholic fatty liver disease (NAFLD);Oxidative phosphorylation;Parkinson disease;Retrograde endocannabinoid signaling;Thermogenesis	Complex I biogenesis;Respiratory electron transport
Q8K3K7	Agpat2	PLCB_MOUSE	1-acyl-sn-glycerol-3-phosphate acyltransferase beta	3	+	4.57438	0.0111489		+	LI SMA_LI WT	0.406049	0.758768	-0.0715214	-0.25621	3.63159	0.0244	-0.6725	-2.19199	20.3533	20.6013	20.5298	19.9288	15	5	5	5	0.217253	0.0882463	0.0829081	0.13632	20.7483	20.396	20.5803	20.6182	20.6639	20.4714	20.3854	20.6362	20.6694	20.4868	19.7627	19.6806	20.0367	20.005	20.1592	3	2	3	3	3	3	3	3	2	3	3	3	3	3	2	CDP-diacylglycerol biosynthetic process;epidermis development;phosphatidic acid biosynthetic process;phospholipid biosynthetic process;positive regulation of cytokine production;response to drug	1-acylglycerol-3-phosphate O-acyltransferase activity	endoplasmic reticulum;endoplasmic reticulum membrane;integral component of membrane	Fat digestion and absorption;Glycerolipid metabolism;Glycerophospholipid metabolism;Lipid biosynthesis proteins;Phospholipase D signaling pathway	Neutrophil degranulation;Synthesis of PA
Q8K3W0	Babam2	BABA2_MOUSE	BRISC and BRCA1-A complex member 2	1		0.169579	0.646461				0.355276	0.650061	-0.144404	-0.381773	0.0321063	0.944843	-0.0174206	-0.0448101	18.6825	18.7364	18.592	18.719	15	5	5	5	0.169888	0.198611	0.153931	0.167065	18.825	18.1767	18.7587	18.9316	18.99	18.359	18.7648	18.7309	18.3236	18.7816	18.8966	18.2555	18.7267	18.9	18.8162	1	1	1	1	1	1	1	1	1	1	1	1	1	1	1	apoptotic process;cell cycle;cell division;cellular response to DNA damage stimulus;chromatin organization;double-strand break repair;negative regulation of apoptotic process;positive regulation of DNA repair;response to ionizing radiation;signal transduction involved in G2 DNA damage checkpoint	polyubiquitin modification-dependent protein binding;tumor necrosis factor receptor binding	BRCA1-A complex;BRISC complex;cytoplasm;cytosol;nuclear ubiquitin ligase complex;nucleus	Chromosome and associated proteins;DNA repair and recombination proteins;Homologous recombination;Ubiquitin system	G2/M DNA damage checkpoint;Metalloprotease DUBs;Nonhomologous End-Joining (NHEJ);Processing of DNA double-strand break ends;Recruitment and ATM-mediated phosphorylation of repair and signaling proteins at DNA double strand breaks
Q8K3Z9	Pom121	PO121_MOUSE	Nuclear envelope pore membrane protein POM 121	1		0.813467	0.106214				0.29607	0.619398	-0.213062	-0.421213	0.774701	0.216659	0.337889	0.799008	17.8255	17.7898	17.712	17.9151	11	3	3	5	0.164464	0.157213	0.151931	0.177525	17.699	16.8567	17.6599	17.6307	18.0397	17.9363	17.4998	17.0767	17.7	16.6079	17.7261	17.7074	18.293	18.0084	17.8404	1	NaN	NaN	1	1	1	1	NaN	1	NaN	1	1	1	1	1	mRNA transport;nuclear pore organization;protein import into nucleus	nuclear localization sequence binding;structural constituent of nuclear pore	endoplasmic reticulum membrane;integral component of membrane;nuclear membrane;nuclear pore;nucleoplasm	Messenger RNA biogenesis;RNA transport	Nuclear Pore Complex (NPC) Disassembly;Regulation of Glucokinase by Glucokinase Regulatory Protein;Regulation of HSF1-mediated heat shock response;snRNP Assembly;SUMOylation of chromatin organization proteins;SUMOylation of DNA damage response and repair proteins;SUMOylation of DNA replication proteins;SUMOylation of RNA binding proteins;SUMOylation of SUMOylation proteins;SUMOylation of ubiquitinylation proteins;Transcriptional regulation by small RNAs;Transport of Mature mRNA derived from an Intron-Containing Transcript
Q8K411	Pitrm1	PREP_MOUSE	Presequence protease, mitochondrial	15		0.543612	0.635862				0.0115654	0.993812	-0.00193672	-0.00753629	0.590875	0.585501	-0.0838963	-0.312277	20.0994	20.128	20.1261	20.0441	15	5	5	5	0.0647687	0.0862413	0.0234689	0.0628153	20.0477	19.9937	20.2976	20.2059	20.095	20.0815	20.1735	20.1107	20.1353	20.1292	19.9025	20.0232	20.0874	20.0566	20.1508	14	13	15	15	14	14	14	14	14	15	14	15	14	15	13	protein processing;proteolysis	metalloendopeptidase activity;metallopeptidase activity;zinc ion binding	mitochondrial matrix;mitochondrion	Peptidases	Mitochondrial protein import
Q8K426	Retnlg	RETNG_MOUSE	Resistin-like gamma	1	+	2.70044	0.0111579		+	LI SMA_LI WT	0.103497	0.894788	-0.0424633	-0.120405	2.0019	0.0312874	1.04799	2.04663	19.6214	19.2863	19.2438	20.3343	15	5	5	5	0.583186	0.200012	0.13131	0.453005	18.9363	19.6977	19.146	19.3536	19.2976	19.4071	18.9971	19.0856	19.3001	19.429	21.2378	20.2287	20.5264	20.2111	19.4672	1	1	1	1	1	1	1	1	1	1	1	1	1	1	1	myeloid dendritic cell chemotaxis	hormone activity	extracellular space
Q8K440	Abca8b	ABC8B_MOUSE	ABC-type organic anion transporter ABCA8B	1	+	2.46068	0.0189444				0.880396	0.544411	-0.175034	-0.575275	1.4827	0.0820704	0.472131	1.23142	19.0417	18.9426	18.7676	19.4148	15	5	5	5	0.275637	0.153314	0.0696364	0.226277	18.9139	18.7042	19.2838	18.9093	18.902	18.809	18.6309	18.7776	18.7197	18.9008	19.5362	19.6795	19.2342	19.7346	18.8893	1	1	1	1	1	1	1	1	1	1	1	1	1	1	1	lipid transport	ATP binding;ATPase activity, coupled to transmembrane movement of substances;lipid transporter activity	integral component of membrane;intracellular membrane-bounded organelle;mitochondrial inner membrane;plasma membrane	ABC transporters;Transporters	ABC-family proteins mediated transport
Q8K4B0	Mta1	MTA1_MOUSE	Metastasis-associated protein MTA1	1		1.67388	0.111781				1.62022	0.487476	-0.192281	-0.714266	1.88999	0.137024	-0.289357	-0.994954	18.2334	18.3939	18.2016	18.1046	15	5	5	5	0.118936	0.0492149	0.0950245	0.122636	18.3858	18.4964	18.2966	18.3978	18.3931	18.3618	18.3035	18.0761	18.0479	18.2188	17.7787	18.2361	18.1034	18.2364	18.1683	1	1	1	1	1	1	1	1	1	1	1	1	1	1	1	circadian regulation of gene expression;double-strand break repair;entrainment of circadian clock by photoperiod;histone deacetylation;locomotor rhythm;negative regulation of transcription by RNA polymerase II;positive regulation of protein autoubiquitination;proteasome-mediated ubiquitin-dependent protein catabolic process;regulation of gene expression, epigenetic;response to ionizing radiation;secretory granule organization	chromatin binding;enzyme binding;histone deacetylase binding;RNA polymerase II distal enhancer sequence-specific DNA binding;RNA polymerase II proximal promoter sequence-specific DNA binding;RNA polymerase II repressing transcription factor binding;transcription coactivator activity;transcription corepressor activity;zinc ion binding	cytoplasm;cytosol;endoplasmic reticulum;Golgi apparatus;intracellular membrane-bounded organelle;microtubule;nuclear envelope;nucleoplasm;nucleus;NuRD complex		HDACs deacetylate histones;Regulation of PTEN gene transcription;RNA Polymerase I Transcription Initiation;SUMOylation of transcription factors
Q8K4F5	Abhd11	ABHDB_MOUSE	Protein ABHD11	2		0.497945	0.119104				0.164098	0.682885	0.374859	0.343308	0.460747	0.201346	-0.95515	-0.827542	19.5046	19.5585	19.6161	19.1737	10	4	4	2	0.145877	0.0380674	0.104233	0.267143	19.5586	19.5632	19.6235	15.7218	19.4889	17.3659	19.3948	19.621	19.7463	19.7023	16.57	18.8979	19.4495	16.9105	17.3522	1	1	2	NaN	1	NaN	2	2	1	2	2	1	NaN	NaN	NaN		hydrolase activity	mitochondrion	Peptidases
Q8K4G5	Ablim1	ABLM1_MOUSE	Actin-binding LIM protein 1	2		0.43915	0.337612				0.893309	0.543383	0.17572	0.57906	0.171736	0.698198	-0.0913315	-0.223412	19.4555	19.4273	19.6031	19.336	15	5	5	5	0.178703	0.100516	0.133167	0.268411	19.5351	19.3594	19.6146	19.3656	19.2619	19.5129	19.5286	19.906	19.4427	19.6251	19.3185	18.6017	19.747	19.3991	19.6137	2	2	2	2	2	2	2	2	2	2	2	2	2	2	2	axon guidance;cilium assembly;cytoskeleton organization;lamellipodium assembly;positive regulation of transcription by RNA polymerase II	actin binding;actin filament binding;metal ion binding	actin cytoskeleton;cytoplasm;lamellipodium;postsynaptic density;stress fiber	Axon guidance
Q8K4H1	Afmid	KFA_MOUSE	Kynurenine formamidase	3	+	2.63093	0.0131111				1.17261	0.485485	0.223582	0.731512	1.64516	0.0565329	-0.621402	-1.47714	19.715	19.8476	20.0712	19.2262	15	5	5	5	0.287608	0.110991	0.129799	0.390634	20.0615	19.7028	19.7316	19.9639	19.7782	19.903	20.0006	20.3705	20.038	20.0438	18.9565	19.0954	18.9937	19.0273	20.0581	3	3	2	3	3	3	3	3	3	3	3	3	3	3	3	'de novo' NAD biosynthetic process from tryptophan;tryptophan catabolic process to kynurenine	arylformamidase activity	cytoplasm;cytosol;nucleus	Glyoxylate and dicarboxylate metabolism;Tryptophan metabolism
Q8K4L3	Svil	SVIL_MOUSE	Supervillin	2		0.145454	0.715832				0.127166	0.879633	0.047599	0.139161	0.163269	0.733896	-0.0740494	-0.196432	18.1843	18.1931	18.2407	18.1191	15	5	5	5	0.145201	0.192455	0.0586883	0.176498	18.1148	17.6918	18.4402	18.3865	18.3324	18.3167	18.1641	18.1712	18.3439	18.2078	17.7888	18.0397	18.184	18.1017	18.4812	2	1	2	2	1	2	2	2	1	1	2	2	2	2	2	cytoskeleton organization;positive regulation of cytokinesis;skeletal muscle tissue development	actin filament binding	actin cytoskeleton;cell junction;cleavage furrow;costamere;cytoplasm;cytosol;invadopodium;microtubule minus-end;midbody;nucleus;plasma membrane;podosome	Cytoskeleton proteins
Q8K4M5	Commd1	COMD1_MOUSE	COMM domain-containing protein 1	2		0.939435	0.310631				0.56169	0.667922	-0.103117	-0.358203	1.57024	0.270762	-0.188217	-0.698127	18.8598	18.9569	18.8537	18.7686	15	5	5	5	0.0986441	0.074783	0.108657	0.0779156	19.0079	19.0932	18.8342	18.989	18.86	18.9862	18.9865	18.8194	18.5887	18.888	18.7006	18.6366	18.8685	18.7376	18.8999	1	2	2	2	1	1	2	1	1	1	2	2	1	2	2	cellular copper ion homeostasis;cholesterol homeostasis;copper ion homeostasis;Golgi to plasma membrane transport;low-density lipoprotein particle clearance;negative regulation of hypoxia-inducible factor-1alpha signaling pathway;negative regulation of NF-kappaB transcription factor activity;negative regulation of protein localization to cell surface;negative regulation of sodium ion transmembrane transport;plasma membrane to endosome transport;positive regulation of cholesterol import;positive regulation of endosome to plasma membrane protein transport;positive regulation of protein localization to cell surface;positive regulation of protein ubiquitination;protein destabilization;protein transport;regulation of plasma lipoprotein particle levels;regulation of proteasomal ubiquitin-dependent protein catabolic process	copper ion binding;identical protein binding;low-density lipoprotein particle receptor binding;phosphatidic acid binding;phosphatidylinositol-3,4,5-trisphosphate binding;phosphatidylinositol-3,4-bisphosphate binding;phosphatidylinositol-3,5-bisphosphate binding;phosphatidylinositol-4,5-bisphosphate binding;protein homodimerization activity;sodium channel inhibitor activity	Cul2-RING ubiquitin ligase complex;cytoplasm;cytosol;early endosome;endosome;endosome membrane;nucleoplasm;nucleus;recycling endosome	Ubiquitin system	Neddylation
Q8K4Q0	Rptor	RPTOR_MOUSE	Regulatory-associated protein of mTOR	1		0.054248	0.757245				0.0160391	0.977279	0.0323551	0.0363594	0.204776	0.519018	0.274358	0.371593	18.5386	18.611	18.7008	18.3627	10	3	3	4	0.171178	0.111548	0.138316	0.200839	18.7791	18.5927	16.2789	17.2392	18.4613	18.5487	16.571	18.6343	18.9195	16.8393	18.1655	17.272	18.289	18.2382	18.7582	1	1	NaN	NaN	1	1	NaN	1	1	NaN	NaN	1	1	1	1	cellular response to amino acid stimulus;cellular response to leucine;cellular response to nutrient levels;cellular response to starvation;negative regulation of insulin secretion;positive regulation of cell growth;positive regulation of endothelial cell proliferation;positive regulation of G1/S transition of mitotic cell cycle;positive regulation of peptidyl-serine phosphorylation;positive regulation of peptidyl-threonine phosphorylation;positive regulation of protein serine/threonine kinase activity;positive regulation of TOR signaling;positive regulation of transcription by RNA polymerase III;regulation of cell growth;regulation of cell size;regulation of phosphorylation;regulation of protein phosphorylation;TOR signaling;TORC1 signaling	14-3-3 protein binding;protein binding, bridging;protein kinase activator activity;protein kinase binding;protein serine/threonine kinase inhibitor activity;protein-containing complex binding;RNA polymerase III type 1 promoter DNA binding;RNA polymerase III type 2 promoter DNA binding;RNA polymerase III type 3 promoter DNA binding;TFIIIC-class transcription factor complex binding	cytoplasm;cytoplasmic stress granule;cytosol;lysosome;nucleoplasm;TORC1 complex
Q8K4Z3	Naxe	NNRE_MOUSE	NAD(P)H-hydrate epimerase	5	+	2.45076	0.0291533				0.0219359	0.991187	-0.00421371	-0.0158343	1.85918	0.0733889	-0.44246	-1.29767	21.97	22.1189	22.1147	21.6765	15	5	5	5	0.174788	0.0940689	0.0447397	0.214526	22.1475	22.322	22.0871	22.0815	21.9567	22.0434	22.1298	22.1998	22.143	22.0576	21.4314	21.4728	21.6165	21.7164	22.1453	5	5	5	5	5	5	5	5	5	5	5	5	5	5	5	nicotinamide nucleotide metabolic process;protein homotetramerization	metal ion binding;NADHX epimerase activity;NADPHX epimerase activity;nucleotide binding;protein homodimerization activity	cell body;cilium;cytosol;extracellular region;extracellular space;intracellular membrane-bounded organelle;mitochondrion;nucleoplasm	Enzymes with EC numbers	Nicotinamide salvaging
Q8N7N5	Dcaf8	DCAF8_MOUSE	DDB1- and CUL4-associated factor 8	5		2.65359	0.104719				0.413924	0.829714	-0.047747	-0.189456	2.30737	0.168897	-0.235667	-0.901811	19.478	19.5725	19.5248	19.3368	15	5	5	5	0.0901728	0.0713854	0.0381041	0.0634975	19.6324	19.7139	19.556	19.4621	19.4981	19.5411	19.5314	19.5411	19.5799	19.4303	19.2345	19.4001	19.2541	19.3481	19.4472	5	5	5	4	5	4	4	4	5	5	4	4	5	4	4	protein ubiquitination		Cul4-RING E3 ubiquitin ligase complex;cytoplasm;cytosol;mitochondrion;nucleoplasm;nucleus	Ubiquitin system	Neddylation
Q8QZR3	Ces2a	EST2A_MOUSE	Pyrethroid hydrolase Ces2a	13		1.07741	0.152717				0.0375435	0.972095	0.0134174	0.0412803	1.29489	0.200592	-0.259585	-0.829311	23.1912	23.2732	23.2867	23.0137	15	5	5	5	0.154662	0.109634	0.155665	0.144228	23.408	23.2334	23.2608	23.4349	23.0292	23.1339	23.3509	23.392	23.5684	22.9881	22.9567	22.8511	22.9824	22.9295	23.3485	10	12	12	11	11	10	12	11	10	12	12	10	12	10	9	protein glycosylation	carboxylic ester hydrolase activity;trans-permethrin hydrolase activity	extracellular space	Drug metabolism - other enzymes	Phase I - Functionalization of compounds
Q8QZR5	Gpt	ALAT1_MOUSE	Alanine aminotransferase 1	2	+	2.73548	0.011875				3.37998	0.167	1.19989	2.94255	0.312203	0.455977	0.225432	0.442364	19.3274	18.9169	19.9788	19.0043	14	4	5	5	0.427905	0.190547	0.193209	0.374933	19.2701	18.7404	18.6909	18.9663	18.2268	19.7714	19.7887	20.3937	20.0737	19.8665	19.3827	19.2051	18.4065	18.3869	19.6404	2	1	1	2	NaN	2	2	1	2	2	2	2	1	2	1	biosynthetic process;L-alanine catabolic process	L-alanine:2-oxoglutarate aminotransferase activity;pyridoxal phosphate binding	cytoplasm;extracellular space	Alanine, aspartate and glutamate metabolism;Amino acid related enzymes;Arginine biosynthesis	Amino acid synthesis and interconversion (transamination)
Q8QZS1	Hibch	HIBCH_MOUSE	3-hydroxyisobutyryl-CoA hydrolase, mitochondrial	10		1.16771	0.290105				0.457146	0.866395	0.0354965	0.150609	0.875923	0.417487	-0.137975	-0.488368	21.8626	21.8968	21.9322	21.7588	15	5	5	5	0.0860851	0.0396108	0.0377868	0.126285	21.8764	21.9094	21.9091	21.9731	21.8158	21.8392	21.9715	21.9517	21.9253	21.9736	21.7415	21.79	21.5752	21.6516	22.0356	9	10	9	10	9	9	8	10	9	10	10	9	10	10	9	fatty acid beta-oxidation;valine catabolic process	3-hydroxyisobutyryl-CoA hydrolase activity	mitochondrion	beta-Alanine metabolism;Propanoate metabolism;Valine, leucine and isoleucine degradation	Branched-chain amino acid catabolism
Q8QZT1	Acat1	THIL_MOUSE	Acetyl-CoA acetyltransferase, mitochondrial	26	+	4.09166	0.0244011				1.13143	0.616613	-0.107452	-0.425926	3.19849	0.0595	-0.386485	-1.42431	27.4052	27.5699	27.4624	27.1834	15	5	5	5	0.128056	0.07753	0.0181204	0.0804483	27.5738	27.6448	27.695	27.5383	27.3976	27.4584	27.5042	27.4636	27.4333	27.4527	27.0964	27.1085	27.1837	27.1555	27.3729	25	25	25	26	25	26	25	25	25	25	25	25	26	25	25	acetyl-CoA biosynthetic process;acetyl-CoA catabolic process;adipose tissue development;brain development;coenzyme A biosynthetic process;coenzyme A metabolic process;fatty acid beta-oxidation;isoleucine catabolic process;ketone body catabolic process;liver development;metanephric proximal convoluted tubule development;propionyl-CoA biosynthetic process;protein homooligomerization;response to hormone;response to organic cyclic compound;response to starvation	acetyl-CoA C-acetyltransferase activity;acetyl-CoA C-acyltransferase activity;carbon-carbon lyase activity;coenzyme binding;enzyme binding;ligase activity, forming carbon-carbon bonds;metal ion binding;protein homodimerization activity	mitochondrial inner membrane;mitochondrial matrix;mitochondrion	Butanoate metabolism;Exosome;Fatty acid degradation;Glyoxylate and dicarboxylate metabolism;Lysine degradation;Propanoate metabolism;Pyruvate metabolism;Synthesis and degradation of ketone bodies;Terpenoid backbone biosynthesis;Tryptophan metabolism;Valine, leucine and isoleucine degradation	Branched-chain amino acid catabolism;Synthesis of Ketone Bodies;Utilization of Ketone Bodies
Q8QZY1	Eif3l	EIF3L_MOUSE	Eukaryotic translation initiation factor 3 subunit L	8		1.66382	0.14949				1.19382	0.598564	-0.119516	-0.467503	0.765059	0.45143	0.127602	0.447702	20.2012	20.1985	20.079	20.3261	15	5	5	5	0.107646	0.0636834	0.056245	0.111049	20.2577	20.0462	20.1751	20.2285	20.2849	20.0697	19.9839	20.1621	20.0186	20.1605	20.3764	20.465	20.2321	20.4705	20.0865	8	7	6	7	8	7	6	6	7	7	7	6	7	6	7	formation of cytoplasmic translation initiation complex;translational initiation;viral translational termination-reinitiation	translation initiation factor activity	eukaryotic 43S preinitiation complex;eukaryotic 48S preinitiation complex;eukaryotic translation initiation factor 3 complex;fibrillar center;nucleolus;nucleoplasm	Translation factors	Formation of a pool of free 40S subunits;Formation of the ternary complex, and subsequently, the 43S complex;L13a-mediated translational silencing of Ceruloplasmin expression;Ribosomal scanning and start codon recognition;Translation initiation complex formation
Q8QZY2	Glyctk	GLCTK_MOUSE	Glycerate kinase	7		1.41936	0.115984				0.373212	0.788673	0.0613976	0.225075	1.10274	0.24293	-0.237495	-0.746858	22.1659	22.2246	22.286	21.9871	15	5	5	5	0.13536	0.0702293	0.088665	0.174307	22.3056	22.1835	22.1586	22.3545	22.1208	22.1193	22.2057	22.3301	22.4542	22.3206	21.7737	21.7762	22.1489	21.909	22.3276	6	7	7	7	7	7	7	6	7	7	5	6	7	7	6	protein phosphorylation	ATP binding;glycerate kinase activity	cytoplasm;cytosol;Golgi apparatus;mitochondrion	Glycerolipid metabolism;Glycine, serine and threonine metabolism;Glyoxylate and dicarboxylate metabolism;Pentose phosphate pathway
Q8QZZ7	Tprkb	TPRKB_MOUSE	EKC/KEOPS complex subunit Tprkb	2		0.00941527	0.975518				0.00854795	0.993074	-0.0048687	-0.012383	0.0613129	0.886062	-0.0312607	-0.0817014	18.9376	18.9496	18.9447	18.9183	15	5	5	5	0.147158	0.233367	0.11524	0.0649402	19.055	18.2571	19.0894	19.2768	19.0697	18.8718	19.0329	18.9693	18.7011	19.1485	18.795	18.8987	18.8771	19.0322	18.9888	2	2	2	2	2	2	2	2	2	2	2	2	2	2	2	tRNA threonylcarbamoyladenosine modification	protein kinase binding	cytoplasm;cytosol;EKC/KEOPS complex;nucleus	Transfer RNA biogenesis
Q8R001	Mapre2	MARE2_MOUSE	Microtubule-associated protein RP/EB family member 2	1		1.32299	0.0793115				0.536938	0.610562	-0.140936	-0.434307	0.854407	0.22917	0.294772	0.776043	18.6792	18.6279	18.487	18.9227	15	5	5	5	0.215539	0.157076	0.109211	0.21187	18.9047	18.3202	18.5232	18.7909	18.6007	18.651	18.6419	18.444	18.2797	18.4184	18.9548	19.2857	18.9137	19.0686	18.3907	1	1	1	1	1	1	1	1	1	1	1	1	1	1	1	cell division;positive regulation of adherens junction organization;positive regulation of ARF protein signal transduction;positive regulation of GTPase activity;positive regulation of keratinocyte migration;protein localization to microtubule;protein localization to microtubule plus-end;regulation of microtubule polymerization or depolymerization;spindle assembly	identical protein binding;microtubule binding;microtubule plus-end binding;protein kinase binding	cytoplasmic microtubule;focal adhesion;microtubule;microtubule organizing center;microtubule plus-end;spindle midzone	Chromosome and associated proteins;Cytoskeleton proteins
Q8R010	Aimp2	AIMP2_MOUSE	Aminoacyl tRNA synthase complex-interacting multifunctional protein 2	4		0.368067	0.84592				0.00232101	0.998226	0.000252151	0.00106579	0.758173	0.748242	0.0423107	0.185254	20.3326	20.3184	20.3187	20.3608	15	5	5	5	0.0390322	0.0212566	0.0522954	0.0378328	20.3002	20.2746	20.3444	20.3261	20.3469	20.3011	20.385	20.291	20.2153	20.4012	20.3608	20.3923	20.2687	20.4137	20.3682	4	3	4	3	4	3	4	4	2	3	4	3	4	3	3	apoptotic process;negative regulation of cell proliferation;positive regulation of aminoacyl-tRNA ligase activity;positive regulation of neuron death;positive regulation of protein ubiquitination;protein-containing complex assembly;translation;type II pneumocyte differentiation	protein-containing complex scaffold activity	aminoacyl-tRNA synthetase multienzyme complex;cytosol;nucleus	Transfer RNA biogenesis
Q8R016	Blmh	BLMH_MOUSE	Bleomycin hydrolase	4		2.20111	0.0752063				0.0737271	0.971719	-0.0106705	-0.0422679	1.74506	0.145269	-0.288443	-0.970349	21.2464	21.3461	21.3354	21.0577	15	5	5	5	0.118276	0.0692978	0.0380791	0.132881	21.4247	21.3813	21.1757	21.3262	21.4227	21.3523	21.3071	21.3881	21.3765	21.2532	20.9048	20.8432	21.2209	21.038	21.2815	4	4	4	4	4	3	3	4	3	4	4	4	4	4	4	homocysteine catabolic process;response to drug;response to toxic substance	aminopeptidase activity;cysteine-type endopeptidase activity;cysteine-type peptidase activity;identical protein binding;peptidase activity	cytoplasm	Peptidases	Antigen processing: Ubiquitination & Proteasome degradation
Q8R035	Mrpl58	ICT1_MOUSE	Peptidyl-tRNA hydrolase ICT1, mitochondrial	4	+	2.54879	0.0323312				1.54009	0.682993	0.076527	0.334505	1.65985	0.107392	-0.363583	-1.10808	19.6979	19.7936	19.8701	19.43	15	5	5	5	0.153609	0.0369465	0.024082	0.191906	19.8227	19.7074	19.8478	19.78	19.8101	19.8725	19.877	19.9133	19.8157	19.8722	19.3461	19.4468	19.5329	19.0261	19.7982	3	4	4	4	4	4	4	4	4	4	4	3	4	4	2	mitochondrial translational termination	aminoacyl-tRNA hydrolase activity;translation release factor activity, codon nonspecific	mitochondrial large ribosomal subunit;mitochondrion	Translation factors	Mitochondrial translation elongation;Mitochondrial translation termination
Q8R050	Gspt1	ERF3A_MOUSE	Eukaryotic peptide chain release factor GTP-binding subunit ERF3A	4		0.234817	0.821637				0.60461	0.788926	-0.0551025	-0.225574	0.0409097	0.968182	-0.00773888	-0.0290488	20.7861	20.807	20.7519	20.7993	15	5	5	5	0.0613549	0.0656486	0.027085	0.0821124	20.7621	20.9694	20.7667	20.7735	20.7635	20.7813	20.7712	20.7165	20.7878	20.703	20.9507	20.8901	20.7662	20.672	20.7175	4	4	4	4	4	4	4	4	4	4	4	4	4	4	4	cytoplasmic translational termination;nuclear-transcribed mRNA catabolic process, nonsense-mediated decay;protein methylation;translation	GTP binding;GTPase activity;translation release factor activity	cytosol;translation release factor complex	Messenger RNA biogenesis;mRNA surveillance pathway;Translation factors	Eukaryotic Translation Termination
Q8R059	Gale	GALE_MOUSE	UDP-glucose 4-epimerase	9		1.02813	0.258886				0.574262	0.718872	0.0791496	0.297257	0.628697	0.464302	-0.130024	-0.431577	21.1969	21.2138	21.293	21.0838	15	5	5	5	0.103616	0.0841905	0.0565317	0.13037	21.0292	21.1385	21.2969	21.2978	21.3068	21.4227	21.3093	21.2444	21.269	21.2194	20.9993	20.8245	21.1491	21.1105	21.3356	7	7	6	9	8	9	9	7	8	7	6	8	8	9	8	galactose catabolic process;galactose catabolic process via UDP-galactose;galactose metabolic process;glycolytic process from galactose	identical protein binding;protein homodimerization activity;UDP-glucose 4-epimerase activity;UDP-N-acetylglucosamine 4-epimerase activity	cytosol		Galactose catabolism
Q8R081	Hnrnpl	HNRPL_MOUSE	Heterogeneous nuclear ribonucleoprotein L	11		2.04947	0.168485				0.0905903	0.963288	-0.0132694	-0.0522631	1.85012	0.273386	0.177981	0.692658	21.7172	21.6623	21.649	21.8403	15	5	5	5	0.085782	0.0569983	0.0601053	0.0659545	21.5684	21.7228	21.7381	21.7061	21.576	21.7264	21.7315	21.5509	21.5626	21.6738	21.8632	21.9603	21.8403	21.8467	21.6909	10	10	10	11	11	10	11	10	11	9	11	10	11	10	11	cellular response to amino acid starvation;circadian rhythm;mRNA processing;negative regulation of mRNA splicing, via spliceosome;positive regulation of mRNA binding;positive regulation of translation;regulation of alternative mRNA splicing, via spliceosome;response to peptide	mRNA 3'-UTR binding;mRNA CDS binding;pre-mRNA intronic binding;transcription regulatory region DNA binding	cytoplasm;cytosol;nucleoplasm;nucleus;perinuclear region of cytoplasm;pronucleus;ribonucleoprotein complex;ribonucleoprotein granule	Spliceosome	mRNA Splicing - Major Pathway
Q8R086	Suox	SUOX_MOUSE	Sulfite oxidase, mitochondrial	11	+	3.3209	0.0120916				2.00531	0.376938	0.314601	1.07178	1.62296	0.0877977	-0.421088	-1.19857	23.2096	23.2451	23.5597	22.824	15	5	5	5	0.239059	0.107605	0.0931156	0.21973	23.3907	23.3712	23.2004	23.2719	22.9915	23.4638	23.597	23.5859	23.7477	23.4042	22.6546	22.7543	22.9024	22.5164	23.2925	11	10	11	10	10	9	11	11	11	10	9	9	10	11	9	nitrate assimilation;response to nutrient;sulfur compound metabolic process	heme binding;molybdenum ion binding;molybdopterin cofactor binding;sulfite oxidase activity	cytosol;mitochondrial intermembrane space;mitochondrion	Sulfur metabolism	Sulfide oxidation to sulfate
Q8R0F3	Sumf1	SUMF1_MOUSE	Formylglycine-generating enzyme	2		1.4485	0.0798217				0.0235137	0.98134	-0.00834389	-0.0258855	1.58703	0.112916	-0.359889	-1.08443	18.7555	18.8782	18.8699	18.5184	15	5	5	5	0.179352	0.0996622	0.173808	0.173407	18.803	18.7859	18.7474	18.9844	19.0706	18.7192	18.9294	18.6798	19.2533	18.7679	18.2355	18.2412	18.7379	18.6378	18.7394	1	2	1	2	2	1	1	2	1	1	2	2	2	1	2	post-translational protein modification;protein oxidation	cupric ion binding;Formylglycine-generating oxidase activity;protein homodimerization activity	endoplasmic reticulum;endoplasmic reticulum lumen	Lysosome	Glycosphingolipid metabolism;The activation of arylsulfatases
Q8R0F8	Fahd1	FAHD1_MOUSE	Acylpyruvase FAHD1, mitochondrial	5	+	2.32491	0.0210413				0.497738	0.683916	0.0996037	0.339356	1.61117	0.0690381	-0.519035	-1.33872	21.3209	21.4607	21.5603	20.9417	15	5	5	5	0.227435	0.116864	0.0890067	0.298383	21.6046	21.3965	21.3942	21.6594	21.2489	21.4499	21.5202	21.7642	21.4863	21.581	20.7243	20.584	20.939	20.8777	21.5834	5	4	4	5	5	5	5	5	4	5	4	5	5	4	4		acetylpyruvate hydrolase activity;acylpyruvate hydrolase activity;fumarylpyruvate hydrolase activity;metal ion binding;oxaloacetate decarboxylase activity	cytosol;mitochondrial inner membrane;mitochondrion;nucleoplasm	Tyrosine metabolism	Citric acid cycle (TCA cycle)
Q8R0F9	Sec14l4	S14L4_MOUSE	SEC14-like protein 4	9		2.04146	0.0547973				0.0196902	0.992496	-0.00340538	-0.0131289	1.61487	0.114073	-0.351234	-1.07486	20.2035	20.3217	20.3183	19.9704	15	5	5	5	0.146836	0.075839	0.0493249	0.186357	20.384	20.2692	20.4472	20.3484	20.1595	20.303	20.3478	20.3878	20.2	20.3527	20.0254	19.869	19.6446	19.9526	20.3606	9	9	9	9	9	9	9	9	9	9	8	9	9	9	9		lipid binding
Q8R0G9	Nup133	NU133_MOUSE	Nuclear pore complex protein Nup133	1		0.0111304	0.95008				0.50021	0.699226	-0.0903702	-0.317643	0.0440925	0.879397	-0.0621731	-0.0892516	19.1066	19.0161	18.9258	19.4458	14	5	5	4	0.179622	0.102259	0.083096	0.0455425	19.0421	18.8815	18.9258	18.9853	19.246	19.0324	18.9346	18.7201	18.925	19.0169	19.4969	19.4726	19.3471	19.4666	16.9866	1	1	1	1	1	1	1	1	1	1	1	1	1	NaN	1	mRNA export from nucleus;neural tube development;neurogenesis;nuclear pore distribution;nuclear pore organization;paraxial mesoderm development;protein import into nucleus;somite development	structural constituent of nuclear pore	condensed chromosome outer kinetochore;nuclear membrane;nuclear pore;nuclear pore outer ring	Chromosome and associated proteins;Messenger RNA biogenesis;RNA transport	Amplification of signal from unattached kinetochores via a MAD2 inhibitory signal;Mitotic Prometaphase;Nuclear Pore Complex (NPC) Disassembly;Regulation of Glucokinase by Glucokinase Regulatory Protein;Regulation of HSF1-mediated heat shock response;Resolution of Sister Chromatid Cohesion;RHO GTPases Activate Formins;Separation of Sister Chromatids;snRNP Assembly;SUMOylation of chromatin organization proteins;SUMOylation of DNA damage response and repair proteins;SUMOylation of DNA replication proteins;SUMOylation of RNA binding proteins;SUMOylation of SUMOylation proteins;SUMOylation of ubiquitinylation proteins;Transcriptional regulation by small RNAs;Transport of Mature mRNA derived from an Intron-Containing Transcript
Q8R0J8	Idnk	GNTK_MOUSE	Probable gluconokinase	1	+	0.947804	0.0422542				0.363095	0.544004	0.380078	0.575142	0.680901	0.10773	-1.1511	-1.1053	19.0677	19.2155	19.1554	18.7243	12	4	5	3	0.238824	0.0817266	0.198924	0.469868	19.3469	17.0145	19.1839	19.2634	19.0679	19.3747	18.9817	19.508	19.1109	18.8017	18.334	18.3935	15.5352	16.4131	19.4454	1	NaN	1	1	1	1	1	1	1	1	1	NaN	NaN	1	1	D-gluconate catabolic process	ATP binding;gluconokinase activity		Pentose phosphate pathway
Q8R0N6	Adhfe1	HOT_MOUSE	Hydroxyacid-oxoacid transhydrogenase, mitochondrial	10	+	3.0685	0.015109				0.854907	0.711415	0.0749699	0.305106	2.05354	0.0566	-0.517188	-1.47599	22.1681	22.3155	22.3905	21.7983	15	5	5	5	0.201959	0.0605388	0.0345212	0.254778	22.3091	22.4221	22.347	22.3218	22.1776	22.3015	22.3978	22.4274	22.4161	22.4096	21.593	21.643	21.7732	21.6174	22.3651	9	10	10	10	10	10	10	10	10	10	9	10	8	10	9	glutamate catabolic process via 2-oxoglutarate	alcohol dehydrogenase (NAD) activity;hydroxyacid-oxoacid transhydrogenase activity;metal ion binding	mitochondrion	Enzymes with EC numbers	Interconversion of 2-oxoglutarate and 2-hydroxyglutarate
Q8R0W0	Eppk1	EPIPL_MOUSE	Epiplakin	15		1.01542	0.0955725				0.904985	0.428243	0.341418	0.855823	1.04754	0.117528	0.46903	1.0589	22.2802	22.01	22.3515	22.4791	15	5	5	5	0.232332	0.291153	0.08074	0.221531	22.2366	21.8314	21.4142	22.5573	22.0107	22.5095	22.2963	22.4136	22.3331	22.2048	22.8874	22.6184	22.5214	21.9832	22.3849	11	9	10	14	10	12	15	13	14	14	14	11	12	13	14	cytoskeleton organization;intermediate filament bundle assembly;intermediate filament cytoskeleton organization;intermediate filament organization;negative regulation of cell migration;negative regulation of epithelial cell proliferation;negative regulation of keratinocyte migration;negative regulation of keratinocyte proliferation;negative regulation of wound healing;positive regulation of epithelial cell proliferation involved in wound healing;regulation of epithelial cell differentiation;regulation of epithelium regeneration;wound healing	cytoskeletal protein binding;intermediate filament binding;keratin filament binding;structural molecule activity	apicolateral plasma membrane;basal part of cell;basolateral plasma membrane;bicellular tight junction;cell periphery;cell projection;cell-cell junction;cytoplasm;cytoskeleton;hemidesmosome;intermediate filament cytoskeleton;keratin filament;membrane;perinucleolar compartment
Q8R0X7	Sgpl1	SGPL1_MOUSE	Sphingosine-1-phosphate lyase 1	1		0.566096	0.254971				0.412379	0.604934	-0.175894	-0.448452	0.976706	0.193317	-0.313607	-0.843303	18.2847	18.4479	18.272	18.1343	15	5	5	5	0.206566	0.185856	0.222881	0.186039	18.5055	18.0253	18.3732	18.5508	18.7847	18.0385	18.2637	18.5667	17.8683	18.6228	17.8296	17.9899	18.0433	18.3287	18.48	1	1	1	1	1	1	1	1	1	1	1	1	1	1	1	ameboidal-type cell migration;androgen metabolic process;apoptotic signaling pathway;ceramide metabolic process;estrogen metabolic process;face morphogenesis;fatty acid metabolic process;female gonad development;fibroblast migration;hemopoiesis;kidney development;Leydig cell differentiation;luteinization;nitrogen compound metabolic process;platelet-derived growth factor receptor signaling pathway;post-embryonic development;regulation of multicellular organism growth;roof of mouth development;skeletal system morphogenesis;spermatogenesis;sphingolipid catabolic process;sphingolipid metabolic process;vasculogenesis	carboxy-lyase activity;pyridoxal phosphate binding;sphinganine-1-phosphate aldolase activity	endoplasmic reticulum;endoplasmic reticulum membrane;integral component of membrane	Sphingolipid metabolism;Sphingolipid signaling pathway	Sphingolipid de novo biosynthesis
Q8R0Y6	Aldh1l1	AL1L1_MOUSE	Cytosolic 10-formyltetrahydrofolate dehydrogenase	45		1.98373	0.0807186				0.836693	0.632518	0.107088	0.401928	1.2505	0.248977	-0.218842	-0.734192	24.9003	24.9375	25.0446	24.7187	15	5	5	5	0.128019	0.0674084	0.078279	0.138318	25.0225	25.0176	24.8411	24.9853	24.8211	24.9801	25.0567	25.0608	25.2115	24.9139	24.7914	24.5499	24.7395	24.5149	24.9977	44	43	44	45	45	43	44	44	44	44	42	44	45	45	43	10-formyltetrahydrofolate catabolic process;biosynthetic process;one-carbon metabolic process	aldehyde dehydrogenase (NAD) activity;aldehyde dehydrogenase (NADP+) activity;aldehyde dehydrogenase [NAD(P)+] activity;formyltetrahydrofolate dehydrogenase activity;hydroxymethyl-, formyl- and related transferase activity;protein-containing complex binding	cytosol;mitochondrion;protein-containing complex	One carbon pool by folate	Metabolism of folate and pterines
Q8R104	Sirt3	SIR3_MOUSE	NAD-dependent protein deacetylase sirtuin-3	3		0.351141	0.258934				0.0195707	0.979612	0.0119862	0.0292164	0.421401	0.284268	-0.490523	-0.674972	19.6031	19.5993	19.6112	19.5978	14	5	5	4	0.193335	0.311559	0.129038	0.0713105	19.4121	19.1314	20.2113	19.8495	19.3921	19.4887	19.7371	19.7803	19.3303	19.7197	19.5702	19.7339	17.1524	19.49	19.5973	2	3	2	1	3	3	3	3	3	3	2	NaN	2	1	2	aerobic respiration;histone H3 deacetylation;negative regulation of ERK1 and ERK2 cascade;negative regulation of peptidyl-lysine acetylation;negative regulation of reactive oxygen species metabolic process;peptidyl-lysine deacetylation;positive regulation of insulin secretion;positive regulation of mitochondrial transcription;protein deacetylation	enzyme binding;NAD+ binding;NAD-dependent histone deacetylase activity;NAD-dependent histone deacetylase activity (H3-K14 specific);sequence-specific DNA binding;zinc ion binding	cytoplasm;membrane;mitochondrial inner membrane;mitochondrial matrix;mitochondrion;protein-containing complex	Central carbon metabolism in cancer;Chromosome and associated proteins	Transcriptional activation of mitochondrial biogenesis
Q8R146	Apeh	APEH_MOUSE	Acylamino-acid-releasing enzyme	17		0.0717517	0.962185				0.152404	0.941512	0.017807	0.0726159	0.0491158	0.976567	-0.00513039	-0.0216497	21.7825	21.7783	21.7961	21.7732	15	5	5	5	0.0434125	0.043807	0.0560112	0.036309	21.7834	21.8202	21.6815	21.8475	21.7589	21.7576	21.7335	21.7846	21.9321	21.7728	21.7638	21.7573	21.8407	21.8031	21.701	17	16	16	16	17	17	16	17	17	17	17	16	17	17	17	amyloid-beta metabolic process;proteolysis	identical protein binding;omega peptidase activity;serine-type endopeptidase activity	cytosol;nuclear membrane	Peptidases	Eukaryotic Translation Termination;Neutrophil degranulation
Q8R164	Bphl	BPHL_MOUSE	Valacyclovir hydrolase	14	+	2.99858	0.0167407				0.458361	0.829153	0.0467045	0.189199	2.09329	0.0573278	-0.501363	-1.46083	23.5467	23.6982	23.7449	23.1969	15	5	5	5	0.192513	0.0562903	0.044318	0.240623	23.6943	23.7676	23.6589	23.7852	23.585	23.6337	23.7418	23.7672	23.7879	23.7941	22.9911	22.9816	23.1439	23.1341	23.7335	14	14	14	14	14	14	14	14	13	14	14	14	13	14	14		hydrolase activity	mitochondrion	Enzymes with EC numbers	Phase I - Functionalization of compounds
Q8R180	Ero1a	ERO1A_MOUSE	ERO1-like protein alpha	5		1.68017	0.104359				0.645069	0.667275	0.0989487	0.359147	1.75113	0.135525	0.301077	0.999578	20.048	19.9146	20.0136	20.2157	15	5	5	5	0.137065	0.082057	0.0819955	0.136122	19.7322	19.9675	20.038	19.979	19.8564	19.9161	19.9776	20.135	20.1412	19.8979	20.286	20.1019	20.5007	20.1891	20.0008	5	5	5	5	5	5	5	5	5	5	5	5	5	5	5	4-hydroxyproline metabolic process;animal organ senescence;brown fat cell differentiation;cell redox homeostasis;cellular response to hypoxia;chaperone cofactor-dependent protein refolding;endoplasmic reticulum unfolded protein response;extracellular matrix organization;intrinsic apoptotic signaling pathway in response to endoplasmic reticulum stress;oxidation-reduction process;protein folding;protein folding in endoplasmic reticulum;protein maturation by protein folding;release of sequestered calcium ion into cytosol;response to endoplasmic reticulum stress	oxidoreductase activity;oxidoreductase activity, acting on a sulfur group of donors, disulfide as acceptor;protein disulfide isomerase activity;protein disulfide oxidoreductase activity	dendrite;endoplasmic reticulum;endoplasmic reticulum membrane;integral component of endoplasmic reticulum membrane	Protein processing in endoplasmic reticulum	Detoxification of Reactive Oxygen Species;Insulin processing
Q8R1B4	Eif3c	EIF3C_MOUSE	Eukaryotic translation initiation factor 3 subunit C	18		2.27029	0.14434				0.569107	0.759796	-0.064143	-0.252441	1.7487	0.325869	0.15284	0.607863	21.0062	20.9766	20.9124	21.1294	15	5	5	5	0.0862782	0.0511965	0.0675946	0.05994	20.9027	20.8947	21.0545	20.996	21.035	20.845	20.8596	20.9632	20.8373	21.0571	21.1856	21.141	21.1014	21.2236	20.9955	18	16	17	17	18	17	18	18	15	17	18	18	17	17	17	formation of cytoplasmic translation initiation complex;positive regulation of mRNA binding;positive regulation of translation;translational initiation	ribosome binding;translation initiation factor activity;translation initiation factor binding	eukaryotic 43S preinitiation complex;eukaryotic 48S preinitiation complex;eukaryotic translation initiation factor 3 complex;eukaryotic translation initiation factor 3 complex, eIF3m	RNA transport;Translation factors	Formation of a pool of free 40S subunits;Formation of the ternary complex, and subsequently, the 43S complex;L13a-mediated translational silencing of Ceruloplasmin expression;Ribosomal scanning and start codon recognition;Translation initiation complex formation
Q8R1G2	Cmbl	CMBL_MOUSE	Carboxymethylenebutenolidase homolog	5	+	4.8939	0.01		+	LI SMA_LI WT	0.432634	0.777313	0.0632317	0.237297	3.30225	0.0229767	-0.804149	-2.34383	22.196	22.4429	22.5062	21.6388	15	5	5	5	0.266245	0.0949822	0.0388152	0.218989	22.3807	22.6206	22.5122	22.2542	22.4469	22.4593	22.5042	22.5763	22.5463	22.4448	21.5841	21.56	21.575	21.3495	22.1253	4	3	3	5	5	5	3	3	5	3	3	4	4	4	4		hydrolase activity	cytosol		Phase I - Functionalization of compounds
Q8R1I1	Uqcr10	QCR9_MOUSE	Cytochrome b-c1 complex subunit 9	1		0.752957	0.149652				0.177527	0.800989	0.0829697	0.215918	0.837413	0.173805	0.399125	0.892016	18.9082	18.7475	18.8305	19.1467	15	5	5	5	0.274906	0.262135	0.112248	0.310706	18.4628	18.8548	19.2422	18.8988	18.279	18.6765	19.0617	18.7484	18.745	18.9209	19.0825	19.8122	19.0998	19.0142	18.7246	1	1	1	1	1	1	1	1	1	1	1	1	1	1	1	aerobic respiration;mitochondrial electron transport, ubiquinol to cytochrome c;mitochondrial respiratory chain complex III assembly		mitochondrial inner membrane;mitochondrial respiratory chain complex III;mitochondrion	Alzheimer disease;Cardiac muscle contraction;Huntington disease;Non-alcoholic fatty liver disease (NAFLD);Oxidative phosphorylation;Parkinson disease;Thermogenesis
Q8R1K1	Ubac2	UBAC2_MOUSE	Ubiquitin-associated domain-containing protein 2	1		0.738038	0.072223				0.407103	0.495659	0.534295	0.676282	0.422192	0.245587	-0.720519	-0.740873	19.43	19.5813	19.5384	19.0475	12	4	5	3	0.198864	0.141664	0.140688	0.192184	19.6488	19.3443	16.6954	19.508	19.8243	19.5593	19.2377	19.4359	19.7451	19.7142	17.6923	16.5832	18.765	19.0537	19.3238	1	1	NaN	1	1	1	1	1	1	1	NaN	1	1	1	NaN	negative regulation of retrograde protein transport, ER to cytosol;protein localization to endoplasmic reticulum		endoplasmic reticulum;endoplasmic reticulum membrane;integral component of membrane
Q8R1Q8	Dync1li1	DC1L1_MOUSE	Cytoplasmic dynein 1 light intermediate chain 1	2		1.26042	0.167319				0.840415	0.544175	-0.179122	-0.576452	0.419767	0.62673	0.0790707	0.277271	19.4113	19.4446	19.2655	19.5237	15	5	5	5	0.121091	0.114608	0.127568	0.0658483	19.2434	19.3646	19.3846	19.6264	19.6042	19.3312	19.5041	19.0371	19.3275	19.1278	19.4396	19.5288	19.6385	19.593	19.4187	2	2	2	2	2	2	1	1	2	2	2	2	2	2	2	cell cycle;cell division;cellular response to nerve growth factor stimulus;microtubule cytoskeleton organization;microtubule-based movement;positive regulation of mitotic cell cycle spindle assembly checkpoint;protein homooligomerization;regulation of centrosome cycle	ATP binding;dynein heavy chain binding;GDP binding;microtubule motor activity	centrosome;condensed chromosome kinetochore;cytoplasm;cytoplasmic dynein complex;kinetochore;microtubule;spindle pole	Chromosome and associated proteins;Cytoskeleton proteins;Membrane trafficking;Phagosome;Salmonella infection;Vasopressin-regulated water reabsorption	Amplification of signal from unattached kinetochores via a MAD2 inhibitory signal;COPI-independent Golgi-to-ER retrograde traffic;COPI-mediated anterograde transport;HSP90 chaperone cycle for steroid hormone receptors (SHR);MHC class II antigen presentation;Mitotic Prometaphase;Neutrophil degranulation;Resolution of Sister Chromatid Cohesion;RHO GTPases Activate Formins;Separation of Sister Chromatids
Q8R1Q9	Rbks	RBSK_MOUSE	Ribokinase	3		2.5273	0.0527821				0.61571	0.651779	0.107823	0.377807	2.67485	0.0752329	0.354717	1.26887	19.3423	19.1881	19.2959	19.5428	15	5	5	5	0.137285	0.0953561	0.09627	0.0833136	19.1533	19.405	19.1987	19.1336	19.0497	19.1528	19.4839	19.1838	19.378	19.281	19.7159	19.5809	19.4318	19.5532	19.4321	3	3	3	3	3	3	3	3	2	3	3	2	3	3	3	carbohydrate phosphorylation;D-ribose catabolic process	ATP binding;metal ion binding;ribokinase activity	cytoplasm;nucleus	Pentose phosphate pathway	Pentose phosphate pathway
Q8R1S0	Coq6	COQ6_MOUSE	Ubiquinone biosynthesis monooxygenase COQ6, mitochondrial	5		0.716774	0.638417				0.809461	0.740895	-0.0654362	-0.270754	0.987287	0.547637	-0.0847763	-0.344532	20.4124	20.4625	20.3971	20.3777	15	5	5	5	0.0532575	0.0422589	0.0504567	0.0576323	20.5028	20.4493	20.3841	20.541	20.4354	20.3601	20.378	20.366	20.5225	20.3588	20.4094	20.2763	20.488	20.3166	20.3983	5	5	5	5	5	3	4	5	4	4	5	5	5	4	4	ubiquinone biosynthetic process	FAD binding;oxidoreductase activity;oxidoreductase activity, acting on paired donors, with incorporation or reduction of molecular oxygen, NAD(P)H as one donor, and incorporation of one atom of oxygen;oxidoreductase activity, acting on paired donors, with incorporation or reduction of molecular oxygen, reduced flavin or flavoprotein as one donor, and incorporation of one atom of oxygen	cell projection;extrinsic component of mitochondrial inner membrane;Golgi apparatus;mitochondrion	Ubiquinone and other terpenoid-quinone biosynthesis
Q8R1T1	Chmp7	CHMP7_MOUSE	Charged multivesicular body protein 7	2		0.0780094	0.710874				0.0339835	0.953753	0.0322348	0.0607473	0.226626	0.518859	0.228732	0.374105	16.1847	16.2289	16.1702	16.145	11	4	4	3	0.26808	0.115712	0.28134	0.465539	16.2452	16.041	16.1891	16.4402	16.9755	15.7132	15.9656	16.6328	17.3714	16.369	17.6955	15.4631	16.904	16.1349	16.8372	1	1	2	1	NaN	1	2	2	NaN	2	1	NaN	1	1	NaN	exit from mitosis;late endosome to vacuole transport;midbody abscission;mitotic metaphase plate congression;nuclear envelope reassembly;nucleus organization;protein localization to chromatin	protein transporter activity	chromatin;cytosol;ESCRT III complex;nuclear envelope;nucleus	Endocytosis;Exosome;Membrane trafficking;Necroptosis	Endosomal Sorting Complex Required For Transport (ESCRT);Macroautophagy
Q8R1V4	Tmed4	TMED4_MOUSE	Transmembrane emp24 domain-containing protein 4	4		1.91247	0.101278				2.59051	0.489742	-0.173315	-0.721616	0.616831	0.493381	0.117767	0.401753	21.4515	21.4701	21.2967	21.5878	15	5	5	5	0.12124	0.0309239	0.0544122	0.132689	21.4745	21.4166	21.4573	21.539	21.4628	21.4091	21.1925	21.3185	21.2859	21.2776	21.6105	21.6941	21.5945	21.7889	21.2512	3	4	3	3	4	3	4	4	4	4	4	3	4	3	4	endoplasmic reticulum to Golgi vesicle-mediated transport;Golgi organization;intracellular protein transport		COPII-coated ER to Golgi transport vesicle;endoplasmic reticulum;endoplasmic reticulum membrane;endoplasmic reticulum-Golgi intermediate compartment;Golgi apparatus;integral component of membrane	Membrane trafficking;Transporters
Q8R1X6	Spart	SPART_MOUSE	Spartin	2	+	2.11145	0.0266294				0.255607	0.829314	-0.0544868	-0.188876	1.86095	0.0563194	-0.559393	-1.47962	17.7488	17.9534	17.899	17.3941	15	5	5	5	0.210515	0.0590561	0.120488	0.274127	18.0508	17.9313	17.8681	18.0342	17.8828	18.0565	17.9234	17.8108	18.0645	17.6397	17.1204	16.947	17.6365	17.3527	17.9138	2	2	2	1	2	2	2	2	2	2	1	2	2	2	2	abscission;adipose tissue development;cell division;lipid droplet organization;negative regulation of BMP signaling pathway;negative regulation of collateral sprouting in absence of injury;neuromuscular process;regulation of mitochondrial membrane potential	ubiquitin protein ligase binding	cytosol;lipid droplet;midbody;mitochondrial outer membrane;plasma membrane;synapse	Endocytosis
Q8R238	Sdsl	SDSL_MOUSE	Serine dehydratase-like	1		1.11771	0.193325				0.382769	0.776425	0.0664299	0.239697	0.80805	0.353951	-0.177693	-0.567087	19.7116	19.7487	19.8151	19.571	15	5	5	5	0.122602	0.0962323	0.0685678	0.158011	19.7978	19.9316	19.7585	19.7095	19.5462	19.6635	19.8229	19.8832	19.9234	19.7827	19.401	19.4493	19.5506	19.5202	19.9339	1	1	1	1	1	1	1	1	1	1	1	1	1	1	1	L-serine catabolic process;threonine catabolic process	identical protein binding;L-serine ammonia-lyase activity;L-threonine ammonia-lyase activity	mitochondrion	Cysteine and methionine metabolism;Glycine, serine and threonine metabolism;Valine, leucine and isoleucine biosynthesis	Threonine catabolism
Q8R2K1	Fuom	FUCM_MOUSE	Fucose mutarotase	2	+	0.880986	0.0497006				2.19587	0.143333	-1.48673	-2.45403	0.264229	0.405352	-0.486559	-0.502489	18.6538	19.0806	17.5938	19.709	13	5	5	3	0.57919	0.282399	0.385747	0.196759	18.3772	19.458	19.1181	19.4856	18.9639	17.9073	17.6765	18.0583	18.1087	16.2183	17.7817	19.8782	16.0613	19.3578	19.8911	1	2	2	2	2	1	2	2	1	2	2	NaN	2	2	NaN	female mating behavior;fucose metabolic process;fucosylation;negative regulation of neuron differentiation	fucose binding;L-fucose mutarotase activity;racemase and epimerase activity, acting on carbohydrates and derivatives		Enzymes with EC numbers	GDP-fucose biosynthesis
Q8R2Q4	Gfm2	RRF2M_MOUSE	Ribosome-releasing factor 2, mitochondrial	3		2.25381	0.0509161				3.53257	0.307632	0.384606	1.4614	0.406436	0.584302	0.0959473	0.31345	19.0113	18.8511	19.2358	18.9471	15	5	5	5	0.153287	0.0402128	0.0894705	0.146872	18.9266	18.7735	18.8242	18.8483	18.8831	19.0682	19.1939	19.3148	19.4053	19.1965	18.5611	19.1036	19.0533	18.9106	19.107	3	2	3	2	3	3	3	3	3	3	3	3	3	3	3	mitochondrial translation;ribosome disassembly	GTP binding;GTPase activity;translation elongation factor activity	mitochondrion	Mitochondrial biogenesis;Translation factors	Mitochondrial translation termination
Q8R2Q8	Bst2	BST2_MOUSE	Bone marrow stromal antigen 2	1		1.03495	0.0565901				0.300386	0.633685	-0.185567	-0.400647	1.07471	0.0727506	-0.770578	-1.30401	18.0417	18.2632	18.0776	17.72	14	5	5	4	0.337653	0.381667	0.172788	0.368385	18.2242	17.5483	18.1856	18.3178	19.0398	17.8479	17.7749	18.3053	18.1357	18.3242	16.5828	17.7715	17.0278	17.7161	18.3646	1	1	1	1	1	1	1	1	1	1	1	1	1	1	NaN	defense response to virus;innate immune response;negative regulation of cell growth;negative regulation of cell migration;negative regulation of intracellular transport of viral material;negative regulation of plasmacytoid dendritic cell cytokine production;negative regulation of viral genome replication;regulation of actin cytoskeleton organization;response to interferon-alpha;response to interferon-beta;response to interferon-gamma;response to virus	metalloendopeptidase inhibitor activity	anchored component of membrane;apical plasma membrane;cell surface;Golgi apparatus;integral component of membrane;late endosome;membrane raft;plasma membrane	CD molecules;Herpes simplex virus 1 infection;Human immunodeficiency virus 1 infection	Neutrophil degranulation
Q8R2S8	Cd177	CD177_MOUSE	CD177 antigen	3	+	1.06231	0.027547		+	LI SMA_LI WT	0.164619	0.674128	-0.426346	-0.351892	1.07438	0.0449275	2.00329	1.64667	20.062	19.4036	19.6885	20.32	6	1	1	4	0.311789	NaN	NaN	0.196984	18.17	16.3269	16.0116	17.6837	19.4036	16.9177	17.9238	15.3553	15.5789	19.6885	20.6465	20.4307	19.9691	20.2339	16.3321	NaN	NaN	NaN	NaN	3	NaN	NaN	NaN	NaN	1	3	3	3	NaN	3	cell adhesion;cell-cell adhesion via plasma-membrane adhesion molecules;cell-cell junction maintenance;innate immune response;leukocyte cell-cell adhesion;neutrophil extravasation;positive regulation of neutrophil degranulation;positive regulation of superoxide anion generation;protein localization to cell surface;regulation of endocytosis;regulation of integrin-mediated signaling pathway	calcium-dependent protein binding;integrin binding;protease binding	integral component of membrane;plasma membrane;plasma membrane raft;secretory granule membrane;tertiary granule membrane	CD molecules	Cell surface interactions at the vascular wall;Common Pathway of Fibrin Clot Formation;Neutrophil degranulation
Q8R2U0	Seh1l	SEH1_MOUSE	Nucleoporin SEH1	1		0.606875	0.115463				0.29363	0.579735	0.383353	0.508374	0.800279	0.10347	0.824823	1.1296	18.4331	18.414	18.3082	18.5445	12	3	4	5	0.17469	0.177454	0.0700255	0.201921	17.5481	15.8082	18.139	18.6586	18.4446	18.3828	17.2825	18.156	18.3678	18.3261	18.6068	18.6337	18.4441	18.927	18.1109	NaN	NaN	1	1	1	1	NaN	1	1	1	1	1	1	1	1	attachment of mitotic spindle microtubules to kinetochore;cell division;cellular protein-containing complex localization;cellular response to amino acid starvation;cytokine production involved in inflammatory response;defense response to Gram-positive bacterium;mitotic metaphase plate congression;mRNA transport;nuclear pore organization;positive regulation of TOR signaling;positive regulation of TORC1 signaling;protein transport	structural molecule activity	condensed chromosome kinetochore;GATOR2 complex;lysosomal membrane;nuclear pore outer ring;Seh1-associated complex	Messenger RNA biogenesis;mTOR signaling pathway;RNA transport	Amplification of signal from unattached kinetochores via a MAD2 inhibitory signal;Mitotic Prometaphase;Nuclear Pore Complex (NPC) Disassembly;Regulation of Glucokinase by Glucokinase Regulatory Protein;Regulation of HSF1-mediated heat shock response;Resolution of Sister Chromatid Cohesion;RHO GTPases Activate Formins;Separation of Sister Chromatids;snRNP Assembly;SUMOylation of chromatin organization proteins;SUMOylation of DNA damage response and repair proteins;SUMOylation of DNA replication proteins;SUMOylation of RNA binding proteins;SUMOylation of SUMOylation proteins;SUMOylation of ubiquitinylation proteins;Transcriptional regulation by small RNAs;Transport of Mature mRNA derived from an Intron-Containing Transcript
Q8R2Y2	Mcam	MUC18_MOUSE	Cell surface glycoprotein MUC18	2		1.0014	0.17337				0.913666	0.507887	-0.209439	-0.652245	0.221389	0.700054	0.0742989	0.220906	19.6194	19.6645	19.455	19.7388	15	5	5	5	0.155543	0.163618	0.101795	0.13749	19.5942	19.4682	19.7594	19.4895	20.0109	19.5618	19.375	19.488	19.2387	19.6116	19.688	19.8939	19.7298	19.9532	19.4289	2	2	2	2	2	2	2	2	2	2	2	2	2	2	2	angiogenesis;cell adhesion;glomerular filtration;heterophilic cell-cell adhesion via plasma membrane cell adhesion molecules;positive regulation of cell migration;vascular wound healing		external side of plasma membrane;extracellular space;integral component of membrane;nucleus;plasma membrane	CD molecules;Cell adhesion molecules;Exosome
Q8R2Y8	Ptrh2	PTH2_MOUSE	Peptidyl-tRNA hydrolase 2, mitochondrial	3	+	2.20118	0.0311043				0.366598	0.733124	-0.0849323	-0.281072	1.91923	0.0593707	-0.501703	-1.41209	19.7821	19.9776	19.8927	19.4759	15	5	5	5	0.191461	0.131108	0.0824665	0.197006	20.045	19.7377	19.8182	20.0921	20.1951	19.96	19.6944	19.8497	19.9734	19.986	19.1362	19.2173	19.595	19.6081	19.823	3	2	3	2	2	3	2	3	1	3	1	2	2	2	3	negative regulation of anoikis;negative regulation of gene expression;positive regulation of anoikis	aminoacyl-tRNA hydrolase activity	cytosol;mitochondrion	Translation factors	Ub-specific processing proteases
Q8R317	Ubqln1	UBQL1_MOUSE	Ubiquilin-1	1		1.19972	0.155499				0.518142	0.720278	0.0809643	0.295924	0.771943	0.335323	-0.195573	-0.59377	21.3821	21.4203	21.5013	21.2247	15	5	5	5	0.133635	0.113648	0.0360823	0.181818	21.4204	21.3599	21.2701	21.3691	21.6821	21.5229	21.5582	21.4446	21.5337	21.447	21.1695	21.1309	21.2091	20.9818	21.6325	1	1	1	1	1	1	1	1	1	1	1	1	1	1	1	aggrephagy;autophagosome assembly;autophagosome maturation;cellular response to hypoxia;macroautophagy;negative regulation of store-operated calcium channel activity;negative regulation of toll-like receptor 3 signaling pathway;positive regulation of ER-associated ubiquitin-dependent protein catabolic process;positive regulation of protein ubiquitination;regulation of oxidative stress-induced intrinsic apoptotic signaling pathway;regulation of protein ubiquitination;response to endoplasmic reticulum stress;ubiquitin-dependent ERAD pathway	identical protein binding;intermediate filament binding;kinase binding;polyubiquitin modification-dependent protein binding;protein domain specific binding;signaling receptor binding	aggresome;autophagosome;cytoplasm;cytoplasmic vesicle;cytosol;endoplasmic reticulum;nucleoplasm;perinuclear region of cytoplasm;plasma membrane;proteasome complex;protein-containing complex	Membrane trafficking;Proteasome;Protein processing in endoplasmic reticulum	Cargo recognition for clathrin-mediated endocytosis
Q8R323	Rfc3	RFC3_MOUSE	Replication factor C subunit 3	1		0.433471	0.165675				0.414633	0.488464	-0.636398	-0.713121	0.267142	0.452473	0.294819	0.445849	16.0771	16.5257	15.2582	16.579	8	1	3	4	0.52168	NaN	0.791553	0.392747	17.5194	15.9296	16.6018	16.5257	16.4323	16.4763	15.4797	17.5759	13.7633	16.5317	16.1428	17.2587	16.1199	16.7947	18.1669	NaN	NaN	NaN	1	NaN	NaN	1	NaN	1	1	1	1	1	NaN	1	DNA replication;DNA-dependent DNA replication;positive regulation of DNA-directed DNA polymerase activity;response to organophosphorus	DNA clamp loader activity;single-stranded DNA-dependent ATPase activity	Ctf18 RFC-like complex;DNA replication factor C complex;nucleus	Chromosome and associated proteins;DNA repair and recombination proteins;DNA replication;DNA replication proteins;Mismatch repair;Nucleotide excision repair	Activation of ATR in response to replication stress;Dual Incision in GG-NER;Dual incision in TC-NER;G2/M DNA damage checkpoint;Gap-filling DNA repair synthesis and ligation in GG-NER;Gap-filling DNA repair synthesis and ligation in TC-NER;HDR through Homologous Recombination (HRR);HDR through Single Strand Annealing (SSA);PCNA-Dependent Long Patch Base Excision Repair;Polymerase switching;Polymerase switching on the C-strand of the telomere;Presynaptic phase of homologous DNA pairing and strand exchange;Processing of DNA double-strand break ends;Recognition of DNA damage by PCNA-containing replication complex;Regulation of TP53 Activity through Phosphorylation;Termination of translesion DNA synthesis;Translesion Synthesis by POLH;Translesion synthesis by POLI;Translesion synthesis by POLK;Translesion synthesis by REV1
Q8R326	Pspc1	PSPC1_MOUSE	Paraspeckle component 1	4		0.62903	0.365735				0.918347	0.538231	-0.187045	-0.607853	0.756895	0.446284	-0.130255	-0.453018	19.0618	19.1676	18.9806	19.0373	15	5	5	5	0.114353	0.0776632	0.135335	0.111937	19.0514	19.0914	19.1545	19.2077	19.333	19.1228	19.1025	18.6051	19.0621	19.0103	18.8283	19.2289	19.1697	18.9685	18.9913	4	2	4	4	4	4	4	4	3	3	4	4	4	3	3	activation of innate immune response;innate immune response;negative regulation of transcription, DNA-templated;regulation of circadian rhythm;rhythmic process	E-box binding;RNA binding;transcription regulatory region sequence-specific DNA binding	cytoplasm;fibrillar center;nuclear matrix;nuclear speck;nucleoplasm;nucleus;paraspeckles
Q8R3C0	Mcmbp	MCMBP_MOUSE	Mini-chromosome maintenance complex-binding protein	3		0.633054	0.385319				0.773441	0.545858	-0.178919	-0.562328	0.509261	0.608071	-0.0808823	-0.2946	18.5738	18.6604	18.4815	18.5795	15	5	5	5	0.110106	0.10751	0.14603	0.039498	18.4824	18.7453	18.8374	18.5072	18.7299	18.24	18.4928	18.6907	18.2941	18.6899	18.5572	18.6701	18.5525	18.5249	18.593	3	2	2	3	3	2	2	3	3	3	3	3	3	3	2	cell division;DNA-dependent DNA replication;sister chromatid cohesion	chromatin binding	cytosol;MCM complex;nuclear chromatin;nucleoplasm;nucleus;plasma membrane
Q8R3F5	Mcat	FABD_MOUSE	Malonyl-CoA-acyl carrier protein transacylase, mitochondrial	3		1.95317	0.0508622				2.08984	0.50082	0.165606	0.669453	1.01625	0.221697	-0.271515	-0.789002	19.4396	19.4749	19.6405	19.2033	15	5	5	5	0.166558	0.0533251	0.0505096	0.238552	19.3693	19.4332	19.5308	19.5639	19.4772	19.5717	19.5701	19.6575	19.7435	19.6594	19.0485	18.9589	19.2664	19.02	19.7231	3	3	3	3	3	3	3	3	3	3	3	3	3	3	3	fatty acid biosynthetic process	[acyl-carrier-protein] S-malonyltransferase activity;fatty acid synthase activity	mitochondrion	Fatty acid biosynthesis;Lipid biosynthesis proteins;Prodigiosin biosynthesis	Mitochondrial Fatty Acid Beta-Oxidation
Q8R3G1	Ppp1r8	PP1R8_MOUSE	Nuclear inhibitor of protein phosphatase 1	2		0.385128	0.687427				0.574069	0.691895	-0.0901138	-0.327132	0.307737	0.76692	-0.0447407	-0.170644	18.4667	18.5117	18.4215	18.4669	15	5	5	5	0.0723642	0.0882225	0.0793592	0.0403269	18.3775	18.6496	18.4596	18.6428	18.4288	18.3945	18.3389	18.5931	18.4655	18.3158	18.4406	18.391	18.5377	18.4544	18.5108	2	2	1	2	2	2	2	2	2	2	2	2	2	2	2	cell proliferation;mRNA processing;multicellular organism development;negative regulation of protein dephosphorylation;production of miRNAs involved in gene silencing by miRNA;RNA splicing	DNA binding;mRNA binding;protein phosphatase regulator activity;protein serine/threonine phosphatase inhibitor activity	nuclear speck;nucleoplasm;nucleus;spliceosomal complex	Protein phosphatases and associated proteins;Spliceosome
Q8R3N6	Thoc1	THOC1_MOUSE	THO complex subunit 1	2		1.48632	0.092741				0.167527	0.85683	-0.0524536	-0.162618	1.17883	0.191913	0.282182	0.848018	19.94	19.8635	19.811	20.1456	15	5	5	5	0.166655	0.177105	0.095395	0.125154	19.7798	19.6239	19.7431	19.9204	20.2501	19.7944	19.7649	19.7619	19.697	20.0368	20.1359	20.1767	19.9746	20.4197	20.0213	2	1	2	2	2	2	2	1	2	1	2	2	2	2	2	apoptotic process;mRNA export from nucleus;mRNA processing;negative regulation of DNA damage checkpoint;negative regulation of isotype switching to IgA isotypes;positive regulation of DNA-templated transcription, elongation;regulation of DNA recombination;regulation of DNA-templated transcription, elongation;replication fork processing;RNA splicing;signal transduction;viral mRNA export from host cell nucleus	DNA binding;RNA binding	cytoplasm;cytosol;intercellular bridge;nuclear chromosome, telomeric region;nuclear matrix;nuclear speck;nucleus;THO complex;THO complex part of transcription export complex;transcription export complex	Messenger RNA biogenesis;RNA transport;Spliceosome	Cleavage of Growing Transcript in the Termination Region;mRNA 3'-end processing;Transport of Mature mRNA derived from an Intron-Containing Transcript
Q8R3P0	Aspa	ACY2_MOUSE	Aspartoacylase	2	+	2.10193	0.0230989				0.0390168	0.976001	-0.0114105	-0.0377245	1.79408	0.0555341	-0.586985	-1.49324	17.5018	17.5846	17.5732	17.1164	12	5	5	2	0.176601	0.0760756	0.136475	0.465939	17.5141	17.4709	17.6952	17.536	17.7068	17.8239	17.2716	17.5899	17.6531	17.5275	17.2469	16.7242	16.6227	16.7841	17.6102	2	2	2	2	1	1	2	2	2	2	NaN	1	NaN	1	NaN	acetate metabolic process;central nervous system myelination;positive regulation of oligodendrocyte differentiation	aminoacylase activity;aspartoacylase activity;hydrolase activity, acting on ester bonds;identical protein binding;metal ion binding	cytoplasm;cytosol;nucleus	Alanine, aspartate and glutamate metabolism;Histidine metabolism	Amino acid synthesis and interconversion (transamination)
Q8R3Q6	Mix23	MIX23_MOUSE	Protein MIX23	4		0.785722	0.529114				0.844848	0.695071	0.0805855	0.322847	0.185142	0.847875	-0.0291325	-0.111034	21.4033	21.3861	21.4667	21.357	15	5	5	5	0.064997	0.067326	0.040858	0.0711352	21.3813	21.5468	21.3347	21.3084	21.3594	21.4697	21.544	21.3837	21.4447	21.4915	21.4765	21.4359	21.2998	21.22	21.3528	4	4	4	4	4	4	4	4	4	4	4	4	4	4	4			mitochondrion
Q8R3S6	Exoc1	EXOC1_MOUSE	Exocyst complex component 1	1		0.323357	0.270311				0.436577	0.484038	0.525463	0.702207	0.484455	0.237199	0.55993	0.75952	18.6563	18.5653	18.683	18.6978	11	3	4	4	0.0566241	0.0227696	0.0650058	0.0237667	17.4197	16.234	18.6022	18.5402	18.5534	18.7937	17.2449	18.5697	18.6582	18.7104	18.6743	18.6629	17.3577	18.7228	18.7315	NaN	NaN	1	1	1	1	NaN	1	1	1	1	NaN	1	1	1	exocyst localization;exocytosis;Golgi to plasma membrane transport;phosphatidylinositol-mediated signaling;positive regulation of protein secretion;protein transport	GTP-Rho binding;phosphatidylinositol-4,5-bisphosphate binding	cytoplasm;cytoplasmic side of apical plasma membrane;exocyst;Flemming body;plasma membrane	Membrane trafficking	Insulin processing;VxPx cargo-targeting to cilium
Q8R3V5	Sh3glb2	SHLB2_MOUSE	Endophilin-B2	2		0.419483	0.21119				0.474162	0.488143	-0.486843	-0.720995	1.59488	0.062327	-0.556817	-1.38114	18.5487	18.7521	18.7363	18.1953	14	5	4	5	0.223017	0.0918279	0.0253047	0.322057	18.8201	18.5349	18.6984	18.8397	18.8674	18.7371	18.787	18.7145	18.7066	16.3811	17.7403	17.8952	18.3155	18.1687	18.8568	2	2	2	2	2	2	1	2	2	NaN	1	2	1	2	1		identical protein binding	cytoplasm;cytosol;nucleoplasm	Endocytosis;Membrane trafficking
Q8R404	Micos13	MIC13_MOUSE	MICOS complex subunit MIC13	2		0.369497	0.400738				0.544026	0.545787	0.214613	0.553673	0.482653	0.404095	0.196017	0.504379	20.5357	20.3989	20.6135	20.5949	15	5	5	5	0.180541	0.241233	0.153687	0.155377	20.3383	19.9039	20.8804	20.3893	20.4824	20.246	20.7172	20.5948	20.6315	20.8779	20.5429	20.6463	20.2207	20.8473	20.7172	2	1	2	2	2	2	2	2	2	2	2	2	2	2	2	cristae formation		MICOS complex;mitochondrial crista junction;mitochondrial inner membrane;mitochondrion;nucleoplasm
Q8R4H2	Arhgef12	ARHGC_MOUSE	Rho guanine nucleotide exchange factor 12	2		0.947289	0.198959				0.229644	0.800855	0.0706013	0.21686	1.8867	0.160364	0.262745	0.929735	17.9686	17.8575	17.9281	18.1202	15	5	5	5	0.147143	0.059235	0.189065	0.113439	17.843	17.7277	17.9315	17.9427	17.8425	18.2105	18.226	17.7795	17.6843	17.7401	17.894	18.0858	18.125	18.1449	18.3514	1	1	2	2	1	1	2	1	2	2	2	1	1	2	1	G protein-coupled receptor signaling pathway;regulation of Rho protein signal transduction;Rho protein signal transduction	G protein-coupled receptor binding;GTPase activator activity;Rho guanyl-nucleotide exchange factor activity	cytoplasm;membrane		G alpha (12/13) signalling events;NRAGE signals death through JNK;Rho GTPase cycle;Sema4D induced cell migration and growth-cone collapse
Q8R4H7	Nags	NAGS_MOUSE	N-acetylglutamate synthase, mitochondrial	1		1.07505	0.12951				0.420336	0.617111	0.15743	0.42618	1.64962	0.114267	0.347867	1.07616	16.7168	16.5453	16.6902	16.8806	14	4	5	5	0.166037	0.190456	0.199388	0.0503189	16.6378	16.4823	16.0917	16.746	16.7058	16.4357	16.5667	17.1189	16.777	16.5525	16.8234	16.8247	16.8635	16.9961	16.8953	1	NaN	1	1	1	1	1	1	1	1	1	1	1	1	1	arginine biosynthetic process;glutamate metabolic process;phosphorylation;urea cycle	acetyl-CoA:L-glutamate N-acetyltransferase activity;arginine binding;methione N-acyltransferase activity	mitochondrial matrix;mitochondrion	Arginine biosynthesis	Urea cycle
Q8R4N0	Clybl	CLYBL_MOUSE	Citramalyl-CoA lyase, mitochondrial	10		0.0437542	0.957322				0.051796	0.981014	-0.00657387	-0.0268275	0.157401	0.858366	-0.0283566	-0.105028	21.2344	21.246	21.2395	21.2177	15	5	5	5	0.0654202	0.0316861	0.0611936	0.101062	21.2885	21.2822	21.2047	21.2656	21.1891	21.2283	21.3463	21.1008	21.2758	21.2461	21.3809	21.244	21.1621	20.9924	21.3089	10	8	9	9	8	9	9	8	8	8	9	10	8	9	10	protein homotrimerization;regulation of cobalamin metabolic process	(3S)-citramalyl-CoA lyase activity;magnesium ion binding;malate synthase activity	mitochondrion	Enzymes with EC numbers
Q8R4R6	Nup35	NUP35_MOUSE	Nucleoporin NUP35	2		0.95202	0.274927				0.391908	0.735097	-0.081744	-0.278881	0.95101	0.435511	0.125593	0.4646	19.8089	19.7942	19.7125	19.9198	15	5	5	5	0.108152	0.0546819	0.128247	0.0962474	19.6826	19.7965	19.8178	19.9015	19.7729	19.9203	19.8009	19.4142	19.7786	19.6485	20.0183	20.1093	19.8107	19.8448	19.816	2	2	2	2	1	2	2	2	1	2	2	2	2	2	2	cellular response to leukemia inhibitory factor;mRNA transport;NLS-bearing protein import into nucleus;nuclear pore organization	phospholipid binding;protein homodimerization activity;single-stranded DNA binding;structural constituent of nuclear pore	nuclear lamina;nuclear membrane;nuclear pore central transport channel;nuclear pore nuclear basket;nucleoplasm;plasma membrane	Messenger RNA biogenesis;RNA transport	Nuclear Pore Complex (NPC) Disassembly;Regulation of Glucokinase by Glucokinase Regulatory Protein;Regulation of HSF1-mediated heat shock response;snRNP Assembly;SUMOylation of chromatin organization proteins;SUMOylation of DNA damage response and repair proteins;SUMOylation of DNA replication proteins;SUMOylation of RNA binding proteins;SUMOylation of SUMOylation proteins;SUMOylation of ubiquitinylation proteins;Transcriptional regulation by small RNAs;Transport of Mature mRNA derived from an Intron-Containing Transcript
Q8R4U0	Stab2	STAB2_MOUSE	Stabilin-2	11	+	3.25894	0.0107097		+	LI SMA_LI WT	0.875184	0.616531	-0.114096	-0.425279	2.48855	0.0213143	-1.18807	-2.44022	19.4078	19.8419	19.7278	18.6538	15	5	5	5	0.348456	0.0435407	0.095302	0.532338	19.7759	19.8731	19.9337	19.8072	19.8194	19.8449	19.8578	19.5821	19.5751	19.779	18.141	18.7257	18.2916	18.3814	19.7294	11	11	10	10	11	9	9	9	10	10	2	3	3	10	3	cell adhesion;defense response to bacterium;defense response to Gram-positive bacterium;endocytosis	calcium ion binding;hyaluronic acid binding;low-density lipoprotein particle binding;low-density lipoprotein particle receptor activity;scavenger receptor activity	cytosol;external side of plasma membrane;integral component of plasma membrane	Glycosaminoglycan binding proteins	Hyaluronan uptake and degradation;Scavenging by Class H Receptors
Q8R4Y4	Stab1	STAB1_MOUSE	Stabilin-1	2		0.873109	0.0508471		+	LI SMA_LI WT	0.357804	0.517764	-0.578236	-0.635702	1.9657	0.02294	-1.48622	-2.28629	18.8431	19.081	18.5028	19.3545	11	5	5	1	0.310447	0.048633	0.502981	NaN	18.9621	19.143	19.1211	19.0684	19.1106	19.1419	19.301	19.1738	15.6694	19.228	17.0185	17.4776	16.9629	17.1606	19.3545	2	1	2	1	2	2	2	1	1	2	NaN	NaN	NaN	2	NaN	cell adhesion;cell-cell signaling;defense response to bacterium;inflammatory response;negative regulation of angiogenesis	calcium ion binding;hyaluronic acid binding;low-density lipoprotein particle binding;low-density lipoprotein particle receptor activity;scavenger receptor activity	cytoplasm;integral component of plasma membrane
Q8R570	Snap47	SNP47_MOUSE	Synaptosomal-associated protein 47	2		0.140656	0.736265				0.259506	0.759028	-0.0852432	-0.253199	0.0470832	0.924195	0.0206696	0.058212	18.2711	18.2927	18.2074	18.3133	15	5	5	5	0.141864	0.179601	0.0997051	0.148897	18.3245	17.8897	18.6274	18.3821	18.2397	18.3081	18.3271	18.004	18.3022	18.0956	18.1207	18.0374	18.5438	18.437	18.4278	2	2	2	1	2	2	2	2	2	2	2	2	2	2	2	exocytic insertion of neurotransmitter receptor to postsynaptic membrane;exocytosis;long-term synaptic potentiation;synaptic vesicle fusion to presynaptic active zone membrane;synaptic vesicle priming;vesicle fusion;vesicle-mediated transport in synapse	SNAP receptor activity;syntaxin binding	asymmetric synapse;BLOC-1 complex;dendrite;glutamatergic synapse;hippocampal mossy fiber to CA3 synapse;membrane;neuronal cell body;perinuclear region of cytoplasm;plasma membrane;postsynaptic density;SNARE complex;synaptic vesicle membrane	Membrane trafficking
Q8R5A3	Apbb1ip	AB1IP_MOUSE	Amyloid beta A4 precursor protein-binding family B member 1-interacting protein	1	+	3.14838	0.01064		+	LI SMA_LI WT	0.340253	0.665252	-0.134932	-0.362153	2.51171	0.0383846	0.692047	1.89318	18.4486	18.2629	18.128	18.955	15	5	5	5	0.321267	0.203206	0.168741	0.163617	18.0437	18.2079	18.3499	18.0182	18.6951	18.3433	18.1664	17.6676	18.1636	18.2991	19.1878	19.1722	18.9282	18.9032	18.5835	1	1	1	1	1	1	1	1	1	1	1	1	1	1	1	positive regulation of cell adhesion;signal transduction;T cell activation via T cell receptor contact with antigen bound to MHC molecule on antigen presenting cell		cytoskeleton;cytosol;focal adhesion;lamellipodium;plasma membrane;T cell receptor complex	Platelet activation;Rap1 signaling pathway	GRB2:SOS provides linkage to MAPK signaling for Integrins;Integrin alphaIIb beta3 signaling;MAP2K and MAPK activation;p130Cas linkage to MAPK signaling for integrins
Q8R5F7	Ifih1	IFIH1_MOUSE	Interferon-induced helicase C domain-containing protein 1	2		0.0746532	0.75205				0.19355	0.720125	0.152348	0.296482	0.00214179	0.995103	-0.0022522	-0.00406486	17.5605	17.684	17.6415	17.3968	13	4	4	5	0.20812	0.151972	0.0719971	0.326184	17.822	16.2593	17.6069	17.4039	17.9033	17.7486	17.7122	17.5471	17.1911	17.5581	17.0071	17.3886	17.0627	17.4463	18.0793	2	NaN	2	2	2	2	2	2	NaN	1	2	1	1	2	2	cellular response to exogenous dsRNA;defense response to virus;innate immune response;MDA-5 signaling pathway;positive regulation of interferon-alpha production;positive regulation of interferon-alpha secretion;positive regulation of interferon-beta production;positive regulation of interferon-beta secretion;positive regulation of interleukin-6 secretion;positive regulation of response to cytokine stimulus;positive regulation of tumor necrosis factor secretion;protein sumoylation;response to virus	ATP binding;DNA binding;double-stranded RNA binding;helicase activity;identical protein binding;ribonucleoprotein complex binding;single-stranded RNA binding;zinc ion binding	cytoplasm;nucleus	Hepatitis B;Herpes simplex virus 1 infection;Influenza A;Measles;Pattern recognition receptors;RIG-I-like receptor signaling pathway	Ub-specific processing proteases
Q8R5H1	Usp15	UBP15_MOUSE	Ubiquitin carboxyl-terminal hydrolase 15	3		0.442799	0.255673				0.5195	0.487466	0.364228	0.686711	0.478501	0.304938	0.338556	0.641119	18.9644	18.9344	18.9892	18.9635	14	4	5	5	0.107781	0.173111	0.0982693	0.0740055	17.3873	19.1657	18.7063	18.7275	19.1382	19.1847	18.9243	18.9456	19.0689	18.8226	18.9032	19.0317	19.0608	18.8003	19.0218	NaN	2	3	1	2	1	2	1	1	1	2	2	3	2	1	BMP signaling pathway;histone H2B conserved C-terminal lysine deubiquitination;monoubiquitinated protein deubiquitination;pathway-restricted SMAD protein phosphorylation;protein deubiquitination;transforming growth factor beta receptor signaling pathway;ubiquitin-dependent protein catabolic process	cysteine-type endopeptidase activity;identical protein binding;SMAD binding;thiol-dependent ubiquitin-specific protease activity;thiol-dependent ubiquitinyl hydrolase activity;transforming growth factor beta receptor binding;ubiquitin modification-dependent histone binding	cytoplasm;cytosol;mitochondrion;nucleus	Membrane trafficking;Mitophagy - animal;Peptidases;Ubiquitin system	Ub-specific processing proteases
Q8R5I6	Gstm4	GSTM4_MOUSE	Glutathione S-transferase Mu 4	1		0.00498092	0.975384				0.0247499	0.96331	0.038237	0.0521417	0.0540413	0.859244	0.0662025	0.104139	18.5742	18.7008	18.7881	18.3445	12	4	3	5	0.182404	0.147798	0.124642	0.10446	18.7022	18.7429	16.5883	18.9437	18.4144	17.2588	18.9823	18.6376	17.9596	18.7444	18.3838	18.2186	18.2851	18.256	18.5791	1	1	NaN	1	1	NaN	1	1	NaN	1	1	1	1	1	1	glutathione metabolic process;nitrobenzene metabolic process;xenobiotic catabolic process	enzyme binding;glutathione binding;glutathione transferase activity;protein homodimerization activity	cytoplasm;cytosol;intercellular bridge		Biosynthesis of maresin conjugates in tissue regeneration (MCTR);Glutathione conjugation
Q8VBT0	Tmx1	TMX1_MOUSE	Thioredoxin-related transmembrane protein 1	1		1.48901	0.128899				1.92406	0.411457	-0.244729	-0.888061	0.0137095	0.985951	0.00404091	0.0134454	19.7263	19.8065	19.5618	19.8105	15	5	5	5	0.126817	0.0835846	0.0868731	0.130554	19.7639	19.748	19.7209	19.7923	20.0073	19.6089	19.4144	19.5504	19.4933	19.7418	19.7714	19.7685	19.9721	20.0117	19.529	1	1	1	1	1	1	1	1	1	1	1	1	1	1	1	cell redox homeostasis;response to endoplasmic reticulum stress	disulfide oxidoreductase activity	endoplasmic reticulum membrane;integral component of membrane
Q8VBT2	Sds	SDHL_MOUSE	L-serine dehydratase/L-threonine deaminase	7	+	1.32779	0.0419317				2.1905	0.303312	0.614132	1.66869	0.0939409	0.784312	-0.0814911	-0.156674	21.4964	21.3189	21.933	21.2374	15	5	5	5	0.343368	0.234521	0.123645	0.511267	21.6421	21.1745	21.0326	21.7081	21.037	21.754	22.0914	22.1376	21.9136	21.7684	21.2715	21.0713	21.006	20.5637	22.2744	7	6	7	6	6	7	7	7	5	6	6	7	6	6	7	gluconeogenesis;L-serine catabolic process;pyruvate biosynthetic process;threonine catabolic process	L-serine ammonia-lyase activity;L-threonine ammonia-lyase activity;protein dimerization activity;protein homodimerization activity;pyridoxal phosphate binding	cytosol;mitochondrion	Cysteine and methionine metabolism;Glycine, serine and threonine metabolism;Valine, leucine and isoleucine biosynthesis	Threonine catabolism
Q8VBT9	Aspscr1	ASPC1_MOUSE	Tether containing UBX domain for GLUT4	1		0.573695	0.189472				0.131845	0.812783	-0.102821	-0.206861	0.547453	0.28809	0.319774	0.668774	17.5647	17.6865	17.3871	17.5982	11	3	3	5	0.138851	0.0710473	0.121372	0.149172	16.8523	16.4803	17.73	17.7623	17.5673	16.9703	17.1886	17.4343	17.5383	16.7467	17.8109	17.7521	17.668	17.2417	17.5184	NaN	NaN	1	1	1	NaN	1	1	1	NaN	1	1	1	1	1	glucose homeostasis;intracellular protein transport;positive regulation of protein modification process;regulation of glucose import		cytoplasmic side of plasma membrane;cytoplasmic vesicle membrane;cytosol;endomembrane system;endoplasmic reticulum-Golgi intermediate compartment membrane;extrinsic component of membrane;intracellular membrane-bounded organelle;nucleoplasm;perinuclear region of cytoplasm;plasma membrane;vesicle membrane	Transcriptional misregulation in cancer
Q8VBV7	Cops8	CSN8_MOUSE	COP9 signalosome complex subunit 8	4		0.485	0.782933				0.136121	0.95379	0.014753	0.0611083	0.599146	0.749164	-0.0433723	-0.184481	20.0256	20.0351	20.0499	19.9918	15	5	5	5	0.0430527	0.042299	0.0483068	0.0347556	20.0092	20.0113	19.9796	20.0406	20.135	20.1079	20.0038	19.9478	20.0981	20.0918	19.9133	19.9685	20.0362	20.0205	20.0202	4	3	4	4	4	4	3	3	4	4	4	4	4	4	4	activation of NF-kappaB-inducing kinase activity;COP9 signalosome assembly;negative regulation of cell proliferation;protein deneddylation;protein phosphorylation		COP9 signalosome;cytosol;nucleoplasm;nucleus;perinuclear region of cytoplasm	Ubiquitin system	Cargo recognition for clathrin-mediated endocytosis;DNA Damage Recognition in GG-NER;Formation of TC-NER Pre-Incision Complex;Neddylation
Q8VBW6	Nae1	ULA1_MOUSE	NEDD8-activating enzyme E1 regulatory subunit	2		0.276158	0.724191				0.401361	0.821932	0.0501083	0.195751	0.198505	0.818737	-0.036628	-0.133764	18.8678	18.8633	18.9134	18.8267	15	5	5	5	0.0802685	0.0158406	0.086096	0.113557	18.8686	18.8308	18.8552	18.8683	18.8936	19.0459	18.7873	19.0452	18.8544	18.8342	18.7351	19.0071	18.7763	18.6303	18.9845	2	2	2	2	1	2	2	2	2	2	2	2	2	2	2	mitotic DNA replication checkpoint;neuron apoptotic process;protein modification by small protein conjugation;protein neddylation;regulation of apoptotic process;regulation of neuron apoptotic process	NEDD8 activating enzyme activity;protein heterodimerization activity;ubiquitin protein ligase binding	cytoplasm;plasma membrane;protein-containing complex	Alzheimer disease;Ubiquitin system	Neddylation
Q8VBW8	Ttc36	TTC36_MOUSE	Tetratricopeptide repeat protein 36	6	+	1.97138	0.0426512				2.10137	0.381063	0.298642	1.04789	0.57914	0.39476	-0.181857	-0.517769	23.5481	23.5092	23.8078	23.3273	15	5	5	5	0.189782	0.0934798	0.0862518	0.234087	23.6289	23.5336	23.2621	23.5508	23.5706	23.7195	23.8334	23.8878	23.9542	23.6444	23.3137	23.1809	23.2581	23.04	23.844	6	6	6	6	6	6	6	6	6	6	6	6	6	6	6	cilium assembly
Q8VBZ3	Clptm1	CLPT1_MOUSE	Putative lipid scramblase CLPTM1	3		0.0504962	0.895511				0.0500487	0.958851	0.0184303	0.0557711	0.118732	0.824268	-0.04454	-0.13047	18.9394	18.9481	18.9665	18.9036	15	5	5	5	0.13788	0.160693	0.133337	0.147801	19.0235	18.8692	18.8984	18.6675	19.2819	18.8743	18.7956	19.2549	18.8683	19.0397	18.9231	19.0271	18.569	19.1564	18.8423	2	2	2	2	3	2	2	2	2	3	3	3	3	2	2	cell differentiation;multicellular organism development;regulation of T cell differentiation in thymus		external side of plasma membrane;integral component of membrane
Q8VC03	Eml3	EMAL3_MOUSE	Echinoderm microtubule-associated protein-like 3	1		0.707215	0.0840962				1.16181	0.306782	-0.99105	-1.47513	0.131823	0.647345	-0.20594	-0.259026	17.9969	18.2335	17.5163	17.9397	8	3	1	4	0.201202	0.0538514	NaN	0.19715	18.1476	16.3488	18.2513	18.3014	17.433	16.0267	17.2296	16.5785	17.5163	16.1758	18.1723	18.1473	17.508	17.931	15.6938	1	NaN	1	1	NaN	NaN	NaN	NaN	1	NaN	1	1	1	NaN	1	microtubule cytoskeleton organization	microtubule binding	cytoplasm;microtubule;microtubule cytoskeleton	Cytoskeleton proteins
Q8VC12	Uroc1	HUTU_MOUSE	Urocanate hydratase	25		1.61951	0.0827033				1.71506	0.438263	0.231606	0.829237	0.463596	0.494614	-0.132774	-0.399941	23.5551	23.5222	23.7538	23.3894	15	5	5	5	0.155193	0.093587	0.0751538	0.19367	23.5908	23.5371	23.5337	23.6617	23.2877	23.6328	23.815	23.9014	23.6765	23.7433	23.436	23.2945	23.1558	23.2447	23.8162	23	23	25	24	25	25	24	24	23	24	23	23	23	23	24	histidine catabolic process;histidine catabolic process to glutamate and formamide;histidine catabolic process to glutamate and formate	urocanate hydratase activity	cytosol	Histidine metabolism	Histidine catabolism
Q8VC28	Akr1c13	AK1CD_MOUSE	Aldo-keto reductase family 1 member C13	10		1.90708	0.235842				1.81995	0.552845	-0.132885	-0.546499	1.78701	0.28893	-0.170047	-0.663891	22.5832	22.6842	22.5513	22.5141	15	5	5	5	0.0726272	0.0545449	0.0367335	0.0656522	22.7411	22.7276	22.7343	22.669	22.5488	22.5512	22.632	22.5571	22.5278	22.4884	22.4178	22.4014	22.5893	22.5915	22.5707	10	10	10	10	10	10	10	10	10	10	10	10	10	10	10	steroid metabolic process;xenobiotic metabolic process	alcohol dehydrogenase (NADP+) activity;alditol:NADP+ 1-oxidoreductase activity;aldo-keto reductase (NADP) activity;ketosteroid monooxygenase activity;oxidoreductase activity;steroid dehydrogenase activity	cytosol	Enzymes with EC numbers	RA biosynthesis pathway;Retinoid metabolism and transport;Synthesis of bile acids and bile salts via 24-hydroxycholesterol;Synthesis of bile acids and bile salts via 27-hydroxycholesterol;Synthesis of bile acids and bile salts via 7alpha-hydroxycholesterol;Synthesis of Prostaglandins (PG) and Thromboxanes (TX)
Q8VC30	Tkfc	TKFC_MOUSE	Triokinase/FMN cyclase	25	+	2.45954	0.0293427				0.900398	0.606429	-0.117878	-0.438266	2.11453	0.0581384	-0.487716	-1.44299	24.5767	24.7786	24.6607	24.2909	15	5	5	5	0.177245	0.0896877	0.0620424	0.209729	24.6441	24.8156	24.9758	24.7209	24.7365	24.6477	24.5517	24.7843	24.7064	24.6135	24.0592	24.0668	24.2303	24.3534	24.7446	24	24	24	24	24	22	23	24	24	23	24	23	23	24	23	carbohydrate phosphorylation;cellular carbohydrate metabolic process;fructose catabolic process to hydroxyacetone phosphate and glyceraldehyde-3-phosphate;glycerol catabolic process;glycolytic process through fructose-1-phosphate;negative regulation of MDA-5 signaling pathway;regulation of innate immune response	ATP binding;FAD-AMP lyase (cyclizing) activity;glycerone kinase activity;metal ion binding;triokinase activity	cytosol	Fructose and mannose metabolism;Glycerolipid metabolism;RIG-I-like receptor signaling pathway	Fructose catabolism
Q8VC52	Rbpms2	RBPS2_MOUSE	RNA-binding protein with multiple splicing 2	1		0.641109	0.140144				0.746238	0.401328	-0.520811	-0.940193	0.368202	0.584089	-0.100336	-0.313283	18.2299	18.319	18.1323	18.2187	14	5	4	5	0.138328	0.0792882	0.184647	0.158431	18.3824	18.3525	18.4138	18.3353	18.1111	18.123	18.4558	17.8004	16.4618	18.15	18.3147	18.3614	18.1064	18.4567	17.8542	1	1	1	1	1	1	1	1	NaN	1	1	1	1	1	1	embryonic digestive tract morphogenesis;mRNA splicing, via spliceosome;negative regulation of BMP signaling pathway;negative regulation of smooth muscle cell differentiation;positive regulation of smooth muscle cell proliferation	mRNA binding;protein homodimerization activity;snRNA stem-loop binding	cytoplasm
Q8VC97	Upb1	BUP1_MOUSE	Beta-ureidopropionase	13	+	4.02422	0.0148019		+	LI SMA_LI WT	0.337278	0.894374	-0.0286552	-0.12095	3.02364	0.0471754	-0.46917	-1.6053	22.2514	22.4173	22.3886	21.9481	15	5	5	5	0.159614	0.033706	0.0459469	0.149869	22.419	22.456	22.4501	22.4285	22.333	22.369	22.4507	22.3422	22.465	22.3163	21.912	21.9075	21.8166	21.8089	22.2957	13	13	13	12	13	13	12	12	13	13	11	11	12	13	11	beta-alanine biosynthetic process via 3-ureidopropionate;beta-alanine metabolic process;liver development	beta-ureidopropionase activity;zinc ion binding	cytoplasm	beta-Alanine metabolism;Drug metabolism - other enzymes;Pantothenate and CoA biosynthesis;Pyrimidine metabolism	Pyrimidine catabolism
Q8VCA8	Scrn2	SCRN2_MOUSE	Secernin-2	9		1.77458	0.15783				0.0732126	0.963851	0.0138908	0.0516918	1.57959	0.259109	-0.194657	-0.716661	20.6765	20.7368	20.7507	20.5421	15	5	5	5	0.0966444	0.0819798	0.068255	0.0755049	20.8403	20.8487	20.6545	20.7673	20.5732	20.6552	20.7502	20.6989	20.9083	20.7409	20.4839	20.4491	20.4885	20.5777	20.7115	9	8	8	8	8	8	9	8	8	9	9	9	9	8	9	exocytosis	dipeptidase activity		Peptidases
Q8VCB3	Gys2	GYS2_MOUSE	Glycogen [starch] synthase, liver	11		1.29748	0.0904047				2.35607	0.339699	-0.400245	-1.32511	0.360346	0.508618	-0.145745	-0.385752	22.107	22.289	21.8887	22.1432	15	5	5	5	0.202185	0.16839	0.0205053	0.229461	22.2337	22.0899	22.6678	22.3005	22.1531	21.8625	21.9043	21.8946	21.9267	21.8557	22.17	22.2677	21.7322	22.5962	21.9502	11	10	11	10	11	11	11	11	10	11	11	11	11	11	10	glycogen biosynthetic process;glycogen metabolic process;response to glucose	glucose binding;glycogen (starch) synthase activity	cell cortex;cortical actin cytoskeleton;cytoplasm;cytoskeleton;cytosol;ectoplasm	AMPK signaling pathway;Glucagon signaling pathway;Glycosyltransferases;Insulin resistance;Insulin signaling pathway;PI3K-Akt signaling pathway;Starch and sucrose metabolism	Glycogen synthesis
Q8VCC1	Hpgd	PGDH_MOUSE	15-hydroxyprostaglandin dehydrogenase [NAD(+)]	3	+	3.46964	0.00952381		+	LI SMA_LI WT	0.331109	0.702023	0.107189	0.315062	2.45608	0.0208235	-1.23916	-2.46268	20.4383	20.8156	20.9228	19.5764	15	5	5	5	0.393877	0.156207	0.139945	0.515193	21.0405	20.951	20.4771	20.9435	20.6659	20.814	20.6346	21.1202	20.9301	21.1152	19.3818	19.4332	18.8968	19.5476	20.6228	3	3	3	3	3	3	3	3	3	3	3	2	2	3	2	ductus arteriosus closure;female pregnancy;kidney development;negative regulation of cell cycle;ovulation;parturition;positive regulation of apoptotic process;positive regulation of vascular smooth muscle cell proliferation;prostaglandin metabolic process;response to estradiol;response to ethanol;response to lipopolysaccharide;thrombin-activated receptor signaling pathway;transforming growth factor beta receptor signaling pathway	15-hydroxyprostaglandin dehydrogenase (NAD+) activity;catalytic activity;NAD binding;NAD+ binding;prostaglandin E receptor activity;protein homodimerization activity	basolateral plasma membrane;cytoplasm;cytosol;extracellular space;nucleoplasm	Exosome;Transcriptional misregulation in cancer	Biosynthesis of D-series resolvins;Biosynthesis of E-series 18(S)-resolvins;Synthesis of Lipoxins (LX)
Q8VCC2	Ces1	EST1_MOUSE	Liver carboxylesterase 1	10	+	3.41721	0.0108571		+	LI SMA_LI WT	0.853656	0.519872	0.205754	0.631888	2.32631	0.0129375	-2.23599	-2.87684	22.9288	23.6055	23.8113	21.3695	15	5	5	5	0.538607	0.164162	0.112534	1.21541	23.874	23.8412	23.453	23.3918	23.4677	23.7012	23.6636	23.745	24.0412	23.9055	20.7032	20.6713	21.1358	20.7222	23.6153	10	10	9	10	10	9	9	10	10	10	5	8	6	10	4	chylomicron assembly;lipid catabolic process;regulation of chylomicron remnant clearance;regulation of gene expression;regulation of triglyceride metabolic process;response to bacterium	carboxylic ester hydrolase activity;methyl indole-3-acetate esterase activity;sterol esterase activity;triglyceride lipase activity	endoplasmic reticulum lumen;extracellular space		Phase I - Functionalization of compounds
Q8VCF0	Mavs	MAVS_MOUSE	Mitochondrial antiviral-signaling protein	3		0.381256	0.596935				0.908883	0.619142	0.109893	0.41656	0.487434	0.564802	0.0963215	0.329914	19.1131	19.0444	19.1543	19.1407	15	5	5	5	0.0958557	0.0534517	0.0848409	0.128931	19.0136	19.1683	19.0594	18.9773	19.0032	19.0465	19.0326	19.3213	19.2204	19.1506	19.3003	19.3143	18.8813	19.002	19.2056	2	2	3	3	2	2	3	2	2	2	3	3	3	2	2	activation of innate immune response;cellular response to exogenous dsRNA;defense response to bacterium;defense response to virus;innate immune response;negative regulation of viral genome replication;positive regulation of chemokine (C-C motif) ligand 5 production;positive regulation of defense response to virus by host;positive regulation of DNA-binding transcription factor activity;positive regulation of interferon-alpha production;positive regulation of interferon-alpha secretion;positive regulation of interferon-beta production;positive regulation of interferon-beta secretion;positive regulation of interleukin-6 secretion;positive regulation of interleukin-8 production;positive regulation of IP-10 production;positive regulation of myeloid dendritic cell cytokine production;positive regulation of protein import into nucleus, translocation;positive regulation of protein phosphorylation;positive regulation of response to cytokine stimulus;positive regulation of transcription by RNA polymerase II;positive regulation of tumor necrosis factor production;positive regulation of tumor necrosis factor secretion;positive regulation of type I interferon production;positive regulation of type I interferon-mediated signaling pathway;regulation of peroxisome organization;regulation of transcription, DNA-templated;RIG-I signaling pathway;signal transduction	CARD domain binding;protein kinase binding;signaling adaptor activity	integral component of membrane;mitochondrial membrane;mitochondrial outer membrane;mitochondrion;peroxisomal membrane;peroxisome	Cytosolic DNA-sensing pathway;Epstein-Barr virus infection;Hepatitis B;Hepatitis C;Herpes simplex virus 1 infection;Influenza A;Measles;NOD-like receptor signaling pathway;RIG-I-like receptor signaling pathway	Negative regulators of DDX58/IFIH1 signaling
Q8VCG4	C8g	CO8G_MOUSE	Complement component C8 gamma chain	3	+	2.44219	0.0132715		+	LI SMA_LI WT	0.23764	0.896137	0.0295486	0.117704	1.78978	0.0406076	-0.857988	-1.77692	18.8039	19.0801	19.1096	18.2221	15	5	5	5	0.282112	0.0435352	0.0669616	0.409972	19.0527	19.0544	19.0032	19.1426	19.1474	19.0719	18.9968	19.1453	19.2517	19.0822	17.345	17.8942	18.5839	18.3108	18.9763	3	3	3	3	2	2	3	3	3	3	2	3	2	3	1	complement activation, alternative pathway;complement activation, classical pathway;cytolysis	complement binding;protein-containing complex binding;retinol binding	extracellular region;extracellular space;membrane attack complex	Amoebiasis;Complement and coagulation cascades;Prion diseases;Systemic lupus erythematosus	Regulation of Complement cascade;Terminal pathway of complement
Q8VCH0	Acaa1b	THIKB_MOUSE	3-ketoacyl-CoA thiolase B, peroxisomal	7	+	3.05513	0.00928		+	LI SMA_LI WT	0.908357	0.54368	0.175134	0.580409	2.05225	0.0233404	-1.39411	-2.30184	23.8159	24.2223	24.3974	22.8281	15	5	5	5	0.419353	0.134733	0.0551257	0.726616	24.3787	24.2723	23.8476	24.2905	24.3222	24.4324	24.5057	24.3273	24.4083	24.3133	21.9425	22.3103	22.9713	22.6703	24.2463	6	7	5	6	6	6	7	7	6	7	4	4	3	7	3	fatty acid beta-oxidation;phenylacetate catabolic process	acetyl-CoA C-acyltransferase activity	mitochondrion;peroxisome	alpha-Linolenic acid metabolism;Biosynthesis of unsaturated fatty acids;Fatty acid degradation;Peroxisome;PPAR signaling pathway;Valine, leucine and isoleucine degradation	alpha-linolenic acid (ALA) metabolism;Beta-oxidation of very long chain fatty acids;Neutrophil degranulation;Peroxisomal protein import
Q8VCH6	Dhcr24	DHC24_MOUSE	Delta(24)-sterol reductase	4	+	3.52818	0.0194089		+	LI SMA_LI WT	1.52741	0.445553	-0.229712	-0.800406	3.11559	0.0447552	-0.492102	-1.67615	20.2581	20.4987	20.269	20.0066	15	5	5	5	0.170983	0.122897	0.0645359	0.0813577	20.5288	20.3493	20.4777	20.3662	20.7713	20.3685	20.1244	20.2522	20.3377	20.262	20.065	19.8022	20.0009	20.121	20.0437	4	3	4	4	4	4	4	4	4	4	3	3	4	4	3	amyloid precursor protein catabolic process;cholesterol biosynthetic process;cholesterol metabolic process;male genitalia development;membrane organization;negative regulation of apoptotic process;negative regulation of cell proliferation;negative regulation of cysteine-type endopeptidase activity involved in apoptotic process;oxidation-reduction process;plasminogen activation;protein localization;Ras protein signal transduction;response to hormone;response to oxidative stress;skin development;steroid metabolic process;sterol metabolic process;tissue development	delta24(24-1) sterol reductase activity;delta24-sterol reductase activity;enzyme binding;FAD binding;oxidoreductase activity, acting on the CH-CH group of donors, NAD or NADP as acceptor;peptide antigen binding	cytoplasm;cytoskeleton;cytosol;endoplasmic reticulum;endoplasmic reticulum membrane;Golgi membrane;integral component of membrane;membrane;nucleus	Steroid biosynthesis	Cholesterol biosynthesis via desmosterol;Cholesterol biosynthesis via lathosterol
Q8VCH8	Ubxn4	UBXN4_MOUSE	UBX domain-containing protein 4	1		0.731132	0.0954929				0.545716	0.546491	0.220697	0.562345	0.538468	0.217986	-0.53272	-0.795635	18.7709	18.7273	18.948	18.6041	14	5	5	4	0.230863	0.260181	0.15767	0.290456	18.7586	18.5618	18.2815	18.7691	19.2656	18.706	18.6759	19.1306	19.0886	19.1389	18.1319	18.3968	16.5565	18.8029	19.0849	1	1	1	1	1	1	1	1	1	1	1	NaN	1	1	1	response to unfolded protein;ubiquitin-dependent ERAD pathway		cytosol;endoplasmic reticulum;endoplasmic reticulum membrane;nuclear envelope
Q8VCI0	Plbd1	PLBL1_MOUSE	Phospholipase B-like 1	6		1.60141	0.0574832				1.24299	0.401403	-0.325526	-0.939173	0.470983	0.498335	0.129342	0.395607	20.7315	20.7969	20.4714	20.9262	15	5	5	5	0.194325	0.110567	0.202887	0.156534	20.5602	20.7422	20.9998	20.8195	20.8627	20.8338	20.7205	20.2702	20.2081	20.3242	21.1318	21.1156	20.6487	21.0337	20.7014	4	5	6	6	5	5	6	4	3	5	6	5	6	5	6	lipid catabolic process	hydrolase activity	extracellular space;lysosome
Q8VCI5	Pex19	PEX19_MOUSE	Peroxisomal biogenesis factor 19	2		0.870653	0.211482				0.132993	0.882549	0.043383	0.133747	0.779023	0.314459	-0.211099	-0.623383	18.3133	18.3692	18.4126	18.1581	15	5	5	5	0.146506	0.163645	0.0988953	0.133082	18.0507	18.6603	18.3237	18.2721	18.5391	18.4113	18.3763	18.4686	18.6009	18.2055	18.3677	17.8587	18.1683	18.0954	18.3003	1	1	1	1	1	1	1	1	1	1	1	1	2	1	1	chaperone-mediated protein folding;chaperone-mediated protein transport;establishment of protein localization to peroxisome;negative regulation of lipid binding;peroxisome fission;peroxisome membrane biogenesis;peroxisome organization;protein import into peroxisome membrane;protein stabilization;protein targeting to peroxisome	ATPase binding;peroxisome membrane class-1 targeting sequence binding;protein N-terminus binding	brush border membrane;cytoplasm;cytosol;integral component of membrane;nucleoplasm;nucleus;peroxisomal membrane;peroxisome;protein-containing complex	Peroxisome	ABC transporters in lipid homeostasis
Q8VCL2	Sco2	SCO2_MOUSE	Protein SCO2 homolog, mitochondrial	2		1.10797	0.149187				1.2204	0.444819	-0.254121	-0.803684	1.50719	0.166869	-0.277285	-0.905518	17.8642	18.0413	17.7872	17.764	15	5	5	5	0.14476	0.0738961	0.152783	0.142966	18.1022	17.8559	18.1334	18.0264	18.0888	17.835	17.817	17.8417	17.4001	18.0422	18.0379	17.7783	17.8144	17.4506	17.739	2	2	2	2	2	1	2	2	1	2	2	2	1	1	1	cell redox homeostasis;cellular copper ion homeostasis;copper ion homeostasis;copper ion transport;eye development;in utero embryonic development;mitochondrial respiratory chain complex IV assembly;muscle system process;respiratory chain complex IV assembly;respiratory electron transport chain;response to activity	copper ion binding;protein disulfide oxidoreductase activity	integral component of mitochondrial inner membrane;mitochondrion;myofibril	Central carbon metabolism in cancer;Mitochondrial biogenesis
Q8VCM7	Fgg	FIBG_MOUSE	Fibrinogen gamma chain	16	+	1.57277	0.0419763				0.124932	0.94381	-0.0177639	-0.069975	1.24643	0.0881792	0.518287	1.19727	22.6438	22.4769	22.4591	22.9952	15	5	5	5	0.323258	0.0544875	0.0623536	0.346889	22.4866	22.5998	22.4584	22.4504	22.3894	22.4767	22.5546	22.3071	22.4584	22.499	23.4383	22.8604	23.5783	22.7829	22.3161	12	12	15	14	14	13	14	13	13	15	15	15	15	15	16	adaptive immune response;blood coagulation, fibrin clot formation;cell-matrix adhesion;cellular protein-containing complex assembly;fibrinolysis;innate immune response;negative regulation of endothelial cell apoptotic process;negative regulation of extrinsic apoptotic signaling pathway via death domain receptors;negative regulation of platelet aggregation;plasminogen activation;platelet aggregation;positive regulation of ERK1 and ERK2 cascade;positive regulation of exocytosis;positive regulation of heterotypic cell-cell adhesion;positive regulation of peptide hormone secretion;positive regulation of protein secretion;positive regulation of vasoconstriction;protein polymerization;protein secretion;response to calcium ion	cell adhesion molecule binding;extracellular matrix structural constituent;metal ion binding;protein homodimerization activity;signaling receptor binding;structural molecule activity	blood microparticle;cell cortex;cell surface;collagen-containing extracellular matrix;cytoplasm;external side of plasma membrane;extracellular space;fibrinogen complex;platelet alpha granule;synapse	Complement and coagulation cascades;Exosome;Glycosaminoglycan binding proteins;Platelet activation;Staphylococcus aureus infection	Common Pathway of Fibrin Clot Formation;GRB2:SOS provides linkage to MAPK signaling for Integrins;Integrin alphaIIb beta3 signaling;Integrin cell surface interactions;MAP2K and MAPK activation;p130Cas linkage to MAPK signaling for integrins;Platelet degranulation;Post-translational protein phosphorylation;Regulation of Insulin-like Growth Factor (IGF) transport and uptake by Insulin-like Growth Factor Binding Proteins (IGFBPs);Regulation of TLR by endogenous ligand
Q8VCM8	Ncln	NCLN_MOUSE	Nicalin	3		0.508942	0.36052				0.0805945	0.922029	-0.0320713	-0.0929289	0.597117	0.401472	0.172933	0.508109	20.7662	20.7192	20.6872	20.8922	15	5	5	5	0.144793	0.157314	0.138527	0.125055	20.8696	20.2877	20.8065	20.7264	20.9059	20.5163	20.419	20.837	20.7847	20.8789	20.9445	21.0297	20.8248	21.0643	20.5976	3	3	3	3	3	3	3	3	3	3	3	3	3	3	3	protein stabilization;regulation of protein complex assembly;regulation of protein complex stability;regulation of signal transduction		endoplasmic reticulum membrane;integral component of membrane;protein-containing complex
Q8VCN5	Cth	CGL_MOUSE	Cystathionine gamma-lyase	17	+	2.38966	0.0300987				3.78369	0.299391	0.491997	1.79409	1.61518	0.107951	0.365956	1.10207	24.6868	24.4009	24.8929	24.7668	15	5	5	5	0.19466	0.0531246	0.100809	0.197399	24.4226	24.279	24.4117	24.4941	24.3969	24.6809	24.9492	25.0858	24.8742	24.8742	25.1359	24.8962	24.452	24.5082	24.8419	14	15	14	15	15	15	15	14	16	15	15	14	16	16	15	cellular response to leukemia inhibitory factor;cysteine biosynthetic process;cysteine biosynthetic process via cystathionine;'de novo' L-methionine biosynthetic process;glutathione metabolic process;homocysteine metabolic process;hydrogen sulfide biosynthetic process;negative regulation of apoptotic process;negative regulation of apoptotic signaling pathway;negative regulation of cell growth;negative regulation of cell proliferation;positive regulation of aortic smooth muscle cell differentiation;positive regulation of I-kappaB kinase/NF-kappaB signaling;positive regulation of NF-kappaB transcription factor activity;protein homotetramerization;protein sulfhydration;protein-pyridoxal-5-phosphate linkage via peptidyl-N6-pyridoxal phosphate-L-lysine;transsulfuration	calmodulin binding;cystathionine beta-lyase activity;cystathionine gamma-lyase activity;cystathionine gamma-synthase activity;identical protein binding;L-cysteine desulfhydrase activity;L-cystine L-cysteine-lyase (deaminating);pyridoxal phosphate binding;selenomethionine gamma-lyase activity	cytoplasm;cytosol	Cysteine and methionine metabolism;Exosome;Glycine, serine and threonine metabolism;Selenocompound metabolism	Cysteine formation from homocysteine;Degradation of cysteine and homocysteine
Q8VCN9	Tbcc	TBCC_MOUSE	Tubulin-specific chaperone C	3		1.5097	0.158854				2.24585	0.427133	0.221063	0.853349	0.0425553	0.95468	0.0110641	0.0379657	19.5393	19.462	19.683	19.473	15	5	5	5	0.108774	0.0689722	0.0596276	0.123736	19.3746	19.4902	19.4945	19.354	19.5965	19.6185	19.7592	19.7326	19.7424	19.5624	19.2219	19.5121	19.4876	19.424	19.7194	2	1	3	2	3	3	3	3	3	2	2	3	2	3	3	cell morphogenesis;post-chaperonin tubulin folding pathway;protein folding;tubulin complex assembly	GTPase activity;tubulin binding	cytoplasm;cytosol;photoreceptor connecting cilium	Cytoskeleton proteins
Q8VCR2	Hsd17b13	DHB13_MOUSE	17-beta-hydroxysteroid dehydrogenase 13	12		0.475374	0.383953				0.546611	0.59892	-0.152532	-0.458273	0.143578	0.79464	0.0503868	0.150448	23.8695	23.9036	23.751	23.954	15	5	5	5	0.148511	0.133135	0.158052	0.148427	23.91	23.5888	24.1405	23.9135	23.9651	23.5611	23.6455	24.0674	23.5885	23.8927	24.121	24.0263	23.602	24.1543	23.8662	12	12	12	12	12	12	12	12	12	12	12	12	12	12	12	positive regulation of lipid biosynthetic process	steroid dehydrogenase activity	extracellular region;lipid droplet		Lipid particle organization
Q8VCR7	Abhd14b	ABHEB_MOUSE	Putative protein-lysine deacylase ABHD14B	5		1.91849	0.243805				0.982553	0.637568	-0.101091	-0.396217	2.46092	0.258617	-0.174126	-0.717993	25.0175	25.1093	25.0082	24.9351	15	5	5	5	0.0717661	0.0563878	0.0640307	0.0337527	25.1074	25.1681	25.2057	25.0655	24.9996	24.9126	25.0346	25.0514	25.1262	24.9162	24.8769	24.9032	24.9282	24.9958	24.9716	5	5	5	5	5	5	5	5	5	5	5	5	5	5	5	positive regulation of transcription by RNA polymerase II	hydrolase activity	cytoplasm;cytosol;nucleolus;nucleus
Q8VCS0	Pglyrp2	PGRP2_MOUSE	N-acetylmuramoyl-L-alanine amidase	1		0.777443	0.0715716				0.571958	0.416769	0.77795	0.91157	0.846489	0.079065	1.05837	1.24437	20.1353	19.9389	20.0737	20.3541	14	4	5	5	0.17215	0.113416	0.148975	0.117245	19.7367	16.7231	19.9147	19.969	20.1351	20.3543	19.9067	19.8139	20.135	20.1585	20.4492	20.2398	20.3091	20.5904	20.1819	1	NaN	1	1	1	1	1	1	1	1	1	1	1	1	1	antimicrobial humoral response;defense response to Gram-positive bacterium;detection of bacterium;growth of symbiont in host;negative regulation of interferon-gamma production;negative regulation of natural killer cell differentiation involved in immune response;peptidoglycan catabolic process;regulation of inflammatory response	N-acetylmuramoyl-L-alanine amidase activity;peptidoglycan binding;peptidoglycan receptor activity;zinc ion binding	extracellular space;membrane	Structural proteins	Antimicrobial peptides
Q8VCT3	Rnpep	AMPB_MOUSE	Aminopeptidase B	6		1.56046	0.406106				0.103938	0.976001	-0.0087574	-0.0378512	1.43746	0.439042	-0.112865	-0.460647	20.5955	20.636	20.6272	20.5231	15	5	5	5	0.0538223	0.0374194	0.0305864	0.0592423	20.6748	20.6538	20.6762	20.5429	20.6323	20.701	20.6297	20.5927	20.6021	20.6106	20.4542	20.5107	20.5588	20.4432	20.6489	6	6	6	6	6	6	5	6	6	6	6	6	6	6	6	negative regulation of blood pressure;proteolysis	aminopeptidase activity;cobalt ion binding;copper ion binding;metalloaminopeptidase activity;peptide binding;zinc ion binding	external side of plasma membrane;extracellular region;extracellular space;Golgi apparatus;neuron projection;plasma membrane;secretory granule	Peptidases
Q8VCT4	Ces1d	EST1D_MOUSE	Carboxylesterase 1D	14	+	3.39816	0.0107429		+	LI SMA_LI WT	0.949829	0.571951	-0.145864	-0.517692	2.57641	0.0220769	-1.08182	-2.39243	25.2606	25.6699	25.524	24.588	15	5	5	5	0.31985	0.118394	0.0379059	0.382018	25.7801	25.8513	25.7451	25.4428	25.5299	25.5005	25.4693	25.5658	25.5963	25.4881	23.9544	24.2229	24.8235	24.6033	25.3361	12	14	12	14	14	12	12	13	13	12	13	12	13	14	12	acyl-CoA metabolic process;acylglycerol catabolic process;cholesterol biosynthetic process;epithelial cell differentiation;lipid catabolic process;medium-chain fatty acid metabolic process;response to toxic substance;short-chain fatty acid catabolic process;very-low-density lipoprotein particle assembly	carboxylic ester hydrolase activity;fatty-acyl-ethyl-ester synthase activity;methyl indole-3-acetate esterase activity;sterol esterase activity;triglyceride lipase activity	cytosol;endoplasmic reticulum;endoplasmic reticulum lumen;extracellular space;lipid droplet	Drug metabolism - other enzymes	Phase I - Functionalization of compounds
Q8VCW8	Acsf2	ACSF2_MOUSE	Medium-chain acyl-CoA ligase ACSF2, mitochondrial	12		3.44562	0.0646863				1.38512	0.615816	-0.104119	-0.428744	3.02053	0.1079	-0.282632	-1.10557	23.4973	23.6262	23.5221	23.3436	15	5	5	5	0.0961442	0.0543123	0.0385087	0.06711	23.5816	23.5963	23.7103	23.7062	23.5366	23.5517	23.5947	23.4559	23.4802	23.528	23.3551	23.3179	23.208	23.3588	23.4782	12	11	11	11	12	12	12	11	12	12	12	11	12	11	12	fatty acid metabolic process	ATP binding;ligase activity	mitochondrion	Lipid biosynthesis proteins	Mitochondrial Fatty Acid Beta-Oxidation
Q8VCX1	Akr1d1	AK1D1_MOUSE	Aldo-keto reductase family 1 member D1	8	+	2.80292	0.0136744				0.85315	0.546194	0.168668	0.556614	1.71923	0.0580319	-0.574038	-1.44914	24.415	24.5501	24.7188	23.9761	15	5	5	5	0.249716	0.149067	0.0429341	0.3009	24.5131	24.8243	24.6027	24.5996	24.2108	24.7189	24.6692	24.7828	24.7775	24.6454	23.8104	23.7141	23.9643	23.76	24.6315	7	8	8	8	8	8	8	8	7	8	8	8	6	8	7	androgen metabolic process;bile acid biosynthetic process;bile acid catabolic process;C21-steroid hormone metabolic process;cholesterol catabolic process;digestion;oxidation-reduction process;steroid metabolic process	3-oxo-5-beta-steroid 4-dehydrogenase activity;alcohol dehydrogenase (NADP+) activity;alditol:NADP+ 1-oxidoreductase activity;delta4-3-oxosteroid 5beta-reductase activity;ketosteroid monooxygenase activity;oxidoreductase activity;steroid dehydrogenase activity	cytosol	Primary bile acid biosynthesis;Steroid hormone biosynthesis	Synthesis of bile acids and bile salts via 24-hydroxycholesterol;Synthesis of bile acids and bile salts via 27-hydroxycholesterol;Synthesis of bile acids and bile salts via 7alpha-hydroxycholesterol
Q8VCZ9	Prodh2	HYPDH_MOUSE	Hydroxyproline dehydrogenase	14		2.09026	0.0519494				0.734147	0.666306	0.096627	0.362542	1.38319	0.162702	-0.298162	-0.923556	22.6202	22.6874	22.784	22.3892	15	5	5	5	0.153589	0.0735266	0.0706316	0.192377	22.7283	22.5897	22.7839	22.7789	22.5562	22.6478	22.8685	22.8887	22.7109	22.8041	22.2558	22.3095	22.1888	22.3659	22.826	13	13	12	12	12	12	13	14	13	14	14	12	13	13	13	proline catabolic process to glutamate	FAD binding;oxidoreductase activity, acting on the CH-NH group of donors;proline dehydrogenase activity	mitochondrial inner membrane;mitochondrion	Arginine and proline metabolism	Glyoxylate metabolism and glycine degradation;Proline catabolism
Q8VD62	Bles03	CK068_MOUSE	UPF0696 protein C11orf68 homolog	1		1.21341	0.128249				1.6154	0.377921	-0.320421	-1.01522	1.07686	0.301196	-0.191615	-0.645054	19.0844	19.2551	18.9347	19.0635	15	5	5	5	0.142311	0.0451921	0.161697	0.137655	19.3201	19.1556	19.255	19.309	19.2359	19.0604	19.1502	18.8397	19.0839	18.5392	19.3059	19.0991	19.0462	18.7373	19.129	1	1	1	1	1	1	1	1	1	1	1	1	1	1	1
Q8VD65	Pik3r4	PI3R4_MOUSE	Phosphoinositide 3-kinase regulatory subunit 4	1		0.279631	0.534247				0.433952	0.628454	-0.142332	-0.407541	0.0541977	0.928185	0.0174522	0.0554835	17.3604	17.4347	17.1529	17.4521	14	5	4	5	0.142197	0.0592565	0.0649819	0.166407	17.4893	17.3432	17.4781	17.5222	17.3406	17.8501	17.1687	17.0295	17.1539	17.2595	17.2216	17.4826	17.6179	17.7436	17.1949	1	1	1	1	1	NaN	1	1	1	1	1	1	1	1	1	autophagy of peroxisome;cellular response to glucose starvation;late endosome to vacuole transport;macroautophagy;positive regulation of phosphatidylinositol 3-kinase activity;protein phosphorylation;protein targeting to vacuole;receptor catabolic process;regulation of cytokinesis	ATP binding;protein serine/threonine kinase activity	autophagosome;axoneme;intracellular membrane-bounded organelle;late endosome;microtubule cytoskeleton;nucleus-vacuole junction;phosphatidylinositol 3-kinase complex, class III;phosphatidylinositol 3-kinase complex, class III, type I;phosphatidylinositol 3-kinase complex, class III, type II	Apelin signaling pathway;Autophagy - animal;Autophagy - other;Membrane trafficking;Protein kinases	Macroautophagy;PI3K Cascade;RHO GTPases Activate NADPH Oxidases;Synthesis of PIPs at the early endosome membrane;Synthesis of PIPs at the Golgi membrane;Synthesis of PIPs at the late endosome membrane;Toll Like Receptor 9 (TLR9) Cascade
Q8VD75	Hip1	HIP1_MOUSE	Huntingtin-interacting protein 1	1		0.335187	0.315219				0.541311	0.489181	-0.385981	-0.716394	0.0655703	0.840385	-0.0696152	-0.11965	17.2265	17.5102	16.8857	17.1702	9	4	3	2	0.290662	0.258949	0.169986	0.103103	17.0642	16.0594	17.3223	17.896	17.7582	16.8743	16.8736	16.6469	16.6396	17.1359	17.2756	17.3281	17.6372	17.0648	16.4463	1	NaN	1	1	1	1	NaN	1	NaN	1	NaN	NaN	1	NaN	1	actin filament organization;activation of cysteine-type endopeptidase activity involved in apoptotic process;apoptotic process;apoptotic signaling pathway;cell differentiation;clathrin coat assembly;clathrin-dependent endocytosis;endocytosis;positive regulation of epidermal growth factor receptor signaling pathway;positive regulation of platelet-derived growth factor receptor-beta signaling pathway;positive regulation of receptor-mediated endocytosis;protein stabilization;regulation of apoptotic process	actin filament binding;AP-2 adaptor complex binding;clathrin adaptor activity;clathrin binding;clathrin light chain binding;phosphatidylinositol binding;phosphatidylinositol-3,4-bisphosphate binding;phosphatidylinositol-3,5-bisphosphate binding;phosphatidylinositol-3-phosphate binding;protein heterodimerization activity;protein homodimerization activity	actin cortical patch;AP-2 adaptor complex;clathrin-coated vesicle;cytoplasm;extrinsic component of cytoplasmic side of plasma membrane;extrinsic component of postsynaptic membrane;extrinsic component of presynaptic membrane;glutamatergic synapse;Golgi apparatus;intracellular membrane-bounded organelle;nucleus;postsynapse;postsynaptic membrane;presynapse	Huntington disease;Membrane trafficking	Clathrin-mediated endocytosis
Q8VDC0	Lars2	SYLM_MOUSE	Probable leucine--tRNA ligase, mitochondrial	1		1.24335	0.216978				0.165109	0.886493	0.0379421	0.13093	1.41614	0.309645	-0.169798	-0.632204	19.6771	19.7211	19.759	19.5513	15	5	5	5	0.107236	0.0811091	0.114743	0.0685357	19.8609	19.6288	19.7354	19.8019	19.5783	19.5731	19.9941	19.6455	19.7656	19.8167	19.6317	19.5241	19.4319	19.497	19.6717	1	1	1	1	1	1	1	1	1	1	1	1	1	1	1	leucyl-tRNA aminoacylation;mitochondrial translation	aminoacyl-tRNA editing activity;ATP binding;leucine-tRNA ligase activity	mitochondrial matrix;mitochondrion	Amino acid related enzymes;Aminoacyl-tRNA biosynthesis;Mitochondrial biogenesis;Transfer RNA biogenesis
Q8VDC1	Fyco1	FYCO1_MOUSE	FYVE and coiled-coil domain-containing protein 1	2		0.39865	0.46296				0.172041	0.866595	0.0459282	0.150664	0.383313	0.529107	-0.125732	-0.363561	18.7027	18.7293	18.7752	18.6036	15	5	5	5	0.127832	0.13068	0.0792537	0.167757	18.8816	18.7697	18.8577	18.7619	18.3757	18.7489	18.7948	18.7842	18.6141	18.9342	18.4532	18.692	18.2361	18.8288	18.8078	2	1	2	2	1	2	1	1	1	1	2	2	2	2	1	plus-end-directed vesicle transport along microtubule;positive regulation of autophagosome maturation	metal ion binding	autophagosome;Golgi apparatus;intracellular membrane-bounded organelle;late endosome;lysosome	Membrane trafficking
Q8VDD5	Myh9	MYH9_MOUSE	Myosin-9	57		0.463511	0.533606				0.153022	0.88111	0.0416214	0.13632	1.14625	0.408163	0.131386	0.499099	24.1626	24.1049	24.1466	24.2363	15	5	5	5	0.0930995	0.0927353	0.127976	0.0341962	24.1564	23.9901	23.9636	24.1252	24.2894	24.1991	24.1771	24.1723	23.8263	24.358	24.2255	24.2254	24.1687	24.2595	24.3026	52	48	52	54	54	55	55	54	48	55	56	51	54	54	52	actin cytoskeleton reorganization;actin filament-based movement;actomyosin structure organization;angiogenesis;blood vessel endothelial cell migration;cell adhesion;cell morphogenesis involved in differentiation;cell-cell adhesion;cytokinetic process;establishment of meiotic spindle localization;establishment of T cell polarity;in utero embryonic development;meiotic spindle organization;membrane protein ectodomain proteolysis;monocyte differentiation;myoblast fusion;negative regulation of actin filament severing;phagocytosis, engulfment;platelet formation;positive regulation of protein processing in phagocytic vesicle;protein transport;regulation of cell shape;uropod organization	actin binding;actin filament binding;actin-dependent ATPase activity;ADP binding;ATP binding;ATPase activity;calmodulin binding;integrin binding;microfilament motor activity;protein domain specific binding;protein homodimerization activity;protein membrane anchor	actin cytoskeleton;actomyosin;actomyosin contractile ring;brush border;cell cortex;cell leading edge;cell-cell adherens junction;cleavage furrow;COP9 signalosome;cortical cytoskeleton;cytoplasm;cytosol;immunological synapse;myosin complex;myosin II complex;myosin II filament;nucleus;plasma membrane;protein-containing complex;ruffle;stress fiber;uropod	Cytoskeleton proteins;Exosome;Regulation of actin cytoskeleton;Tight junction	Regulation of actin dynamics for phagocytic cup formation;RHO GTPases activate PAKs
Q8VDD8	Washc1	WASH1_MOUSE	WASH complex subunit 1	1		0.343232	0.657321				0.225649	0.878492	0.0375343	0.140178	0.299673	0.699369	-0.0650509	-0.222444	18.9595	18.9686	19.0062	18.9036	15	5	5	5	0.0840694	0.0891479	0.0498835	0.109672	18.7507	19.1016	19.0162	19.0275	18.9472	18.9403	19.0985	18.9413	18.989	19.0617	18.8245	18.9979	18.8818	18.702	19.1116	1	1	1	1	1	1	1	1	1	1	1	1	1	1	1	Arp2/3 complex-mediated actin nucleation;dendritic cell antigen processing and presentation;endosomal transport;endosome organization;endosome to plasma membrane protein transport;exocytosis;extracellular matrix disassembly;low-density lipoprotein particle clearance;negative regulation of autophagy;negative regulation of phosphatidylinositol 3-kinase activity;oocyte maturation;polar body extrusion after meiotic divisions;positive regulation of cell migration;positive regulation of cholesterol import;positive regulation of protein localization to cell surface;positive regulation of pseudopodium assembly;protein localization to cell surface;regulation of actin filament polymerization;regulation of immune response;regulation of protein ubiquitination;retrograde transport, endosome to Golgi;retrograde transport, endosome to plasma membrane;spindle assembly involved in meiosis;T cell proliferation	actin binding;alpha-tubulin binding;gamma-tubulin binding;low-density lipoprotein particle receptor binding;ubiquitin protein ligase binding	autophagosome;centriole;centrosome;cytosol;early endosome;early endosome membrane;endosome;intracellular membrane-bounded organelle;invadopodium;recycling endosome;recycling endosome membrane;WASH complex	Endocytosis;Membrane trafficking
Q8VDG5	Ppcs	PPCS_MOUSE	Phosphopantothenate--cysteine ligase	3		0.72468	0.400998				0.539165	0.702478	0.0869564	0.314414	0.321927	0.663773	-0.0741539	-0.24777	19.7829	19.7787	19.8656	19.7045	15	5	5	5	0.0925921	0.110983	0.0262368	0.104022	19.9297	19.5119	19.7572	19.9094	19.7851	19.8467	19.842	19.8917	19.8295	19.9182	19.7195	19.5758	19.5694	19.7299	19.9278	3	3	3	3	3	3	3	3	3	3	2	3	3	3	3	coenzyme A biosynthetic process	phosphopantothenate--cysteine ligase activity		Pantothenate and CoA biosynthesis	Coenzyme A biosynthesis
Q8VDG7	Pafah2	PAFA2_MOUSE	Platelet-activating factor acetylhydrolase 2, cytoplasmic	3	+	2.12583	0.0358636				1.79162	0.378683	0.344098	1.09818	0.544823	0.451529	-0.146804	-0.447316	18.8491	18.7834	19.1275	18.6366	15	5	5	5	0.202598	0.0997933	0.149532	0.174923	18.75	18.6181	18.6886	18.9017	18.9584	18.8682	19.0896	19.4489	19.0794	19.1513	18.8487	18.5289	18.3678	18.4904	18.947	2	3	2	3	3	3	2	3	3	3	3	3	2	3	3	lipid catabolic process;negative regulation of apoptotic process	1-alkyl-2-acetylglycerophosphocholine esterase activity	endoplasmic reticulum membrane	Ether lipid metabolism	Platelet homeostasis
Q8VDI7	Ubac1	UBAC1_MOUSE	Ubiquitin-associated domain-containing protein 1	1	+	1.28679	0.0309322		+	LI SMA_LI WT	0.205537	0.679359	0.217656	0.347856	1.73938	0.0383362	1.05517	1.89503	18.1855	17.9558	17.9233	18.374	7	1	2	4	0.172282	NaN	0.0980236	0.0734562	17.11	16.6085	17.1734	16.5216	17.9558	16.3284	17.8231	16.6299	18.0234	17.6527	18.3742	18.4501	18.2198	18.4517	17.1492	NaN	NaN	NaN	NaN	1	NaN	1	NaN	1	NaN	1	1	1	NaN	1	protein ubiquitination		cytosol;Golgi apparatus;plasma membrane	Ubiquitin system	Antigen processing: Ubiquitination & Proteasome degradation
Q8VDJ3	Hdlbp	VIGLN_MOUSE	Vigilin	44		0.117648	0.940469				0.485226	0.914483	0.0227921	0.102741	0.262887	0.843545	0.0281952	0.115218	23.2615	23.2445	23.2673	23.2727	15	5	5	5	0.041596	0.011135	0.0317068	0.0673309	23.2458	23.2658	23.2206	23.2472	23.2434	23.31	23.3086	23.1976	23.2634	23.2572	23.3644	23.1275	23.3596	23.23	23.2821	42	41	43	43	43	44	43	43	43	42	43	42	42	43	43	cholesterol metabolic process;lipid transport	RNA binding	cytosol;high-density lipoprotein particle;nucleus		HDL clearance
Q8VDK1	Nit1	NIT1_MOUSE	Deaminated glutathione amidase	10		2.65254	0.112027				0.317203	0.910378	-0.0252327	-0.10774	2.16261	0.193364	-0.219853	-0.842694	22.2901	22.3718	22.3465	22.1519	15	5	5	5	0.0854246	0.0438684	0.0307217	0.0875637	22.3856	22.4687	22.3609	22.2999	22.3437	22.3603	22.4133	22.3442	22.3112	22.3037	22.0714	22.0598	22.1257	22.144	22.3587	10	10	10	10	10	10	10	10	10	10	10	9	10	10	10	nitrogen compound metabolic process	hydrolase activity, acting on carbon-nitrogen (but not peptide) bonds, in linear amides	cytoplasm;mitochondrion	Enzymes with EC numbers
Q8VDL4	Adpgk	ADPGK_MOUSE	ADP-dependent glucokinase	6		3.20352	0.0742105				1.49811	0.625031	-0.0974045	-0.410115	1.67914	0.284113	0.176756	0.675522	20.4654	20.4389	20.3415	20.6157	15	5	5	5	0.0999593	0.0542813	0.0216701	0.0778332	20.4453	20.4533	20.4089	20.3359	20.551	20.3367	20.3212	20.3227	20.3314	20.3955	20.6685	20.6967	20.4996	20.7266	20.4869	5	6	5	5	6	6	5	6	5	5	6	6	5	5	6	glucose metabolic process;glycolytic process	ADP-specific glucokinase activity;metal ion binding	endoplasmic reticulum;extracellular region	Glycolysis / Gluconeogenesis
Q8VDM4	Psmd2	PSMD2_MOUSE	26S proteasome non-ATPase regulatory subunit 2	10		4.05341	0.122418				0.958471	0.751006	-0.0611679	-0.261361	3.7383	0.18815	-0.197729	-0.858606	21.3959	21.4822	21.421	21.2844	15	5	5	5	0.0665937	0.0409304	0.033062	0.0226835	21.5352	21.3982	21.5436	21.4646	21.4692	21.442	21.4871	21.4136	21.4038	21.3585	21.2816	21.284	21.2428	21.2794	21.3342	10	10	10	10	10	10	10	10	9	10	10	10	10	10	10	proteasome-mediated ubiquitin-dependent protein catabolic process;regulation of protein catabolic process	enzyme regulator activity	nucleus;proteasome accessory complex;proteasome complex;proteasome regulatory particle;proteasome regulatory particle, base subcomplex;proteasome storage granule	Epstein-Barr virus infection;Proteasome	ABC-family proteins mediated transport;Activation of NF-kappaB in B cells;Antigen processing: Ubiquitination & Proteasome degradation;APC/C:Cdc20 mediated degradation of Securin;APC/C:Cdh1 mediated degradation of Cdc20 and other APC/C:Cdh1 targeted proteins in late mitosis/early G1;Asymmetric localization of PCP proteins;AUF1 (hnRNP D0) binds and destabilizes mRNA;Autodegradation of Cdh1 by Cdh1:APC/C;Autodegradation of the E3 ubiquitin ligase COP1;Cdc20:Phospho-APC/C mediated degradation of Cyclin A;CDK-mediated phosphorylation and removal of Cdc6;CDT1 association with the CDC6:ORC:origin complex;CLEC7A (Dectin-1) signaling;Cross-presentation of soluble exogenous antigens (endosomes);Dectin-1 mediated noncanonical NF-kB signaling;Degradation of AXIN;Degradation of beta-catenin by the destruction complex;Degradation of DVL;Degradation of GLI1 by the proteasome;Downstream TCR signaling;FBXL7 down-regulates AURKA during mitotic entry and in early mitosis;FCERI mediated NF-kB activation;G2/M Checkpoints;GLI3 is processed to GLI3R by the proteasome;Hedgehog ligand biogenesis;Hedgehog 'on' state;Interleukin-1 signaling;MAPK6/MAPK4 signaling;Neddylation;Neutrophil degranulation;NIK-->noncanonical NF-kB signaling;Orc1 removal from chromatin;Oxygen-dependent proline hydroxylation of Hypoxia-inducible Factor Alpha;Regulation of ornithine decarboxylase (ODC);Regulation of PTEN stability and activity;Regulation of RAS by GAPs;Regulation of RUNX2 expression and activity;Regulation of RUNX3 expression and activity;RUNX1 regulates transcription of genes involved in differentiation of HSCs;SCF(Skp2)-mediated degradation of p27/p21;SCF-beta-TrCP mediated degradation of Emi1;Separation of Sister Chromatids;The role of GTSE1 in G2/M progression after G2 checkpoint;TNFR2 non-canonical NF-kB pathway;Ubiquitin Mediated Degradation of Phosphorylated Cdc25A;Ubiquitin-dependent degradation of Cyclin D1;Ub-specific processing proteases;UCH proteinases
Q8VDM6	Hnrnpul1	HNRL1_MOUSE	Heterogeneous nuclear ribonucleoprotein U-like protein 1	2		1.50393	0.079315				0.0070695	0.992645	0.00322113	0.00909212	1.80577	0.107357	0.349873	1.11273	19.5575	19.4398	19.443	19.7897	15	5	5	5	0.169657	0.16108	0.167969	0.0707522	19.136	19.292	19.4495	19.5966	19.725	19.7284	19.5881	19.0585	19.467	19.3732	19.7128	19.8842	19.7794	19.9016	19.6705	1	2	2	1	1	1	1	1	1	1	1	1	1	1	1	response to virus;RNA processing	enzyme binding;RNA binding	nucleoplasm;nucleus	Influenza A	mRNA Splicing - Major Pathway
Q8VDN2	Atp1a1	AT1A1_MOUSE	Sodium/potassium-transporting ATPase subunit alpha-1	19		1.0106	0.293079				0.383799	0.773915	-0.0674454	-0.24248	0.797013	0.458778	0.122431	0.438892	23.9899	23.9715	23.9041	24.094	15	5	5	5	0.0998925	0.0758641	0.0927704	0.0946529	23.9771	23.7842	23.9833	24.0288	24.0843	23.8596	23.7546	24.0369	23.8183	24.0509	24.0594	24.1843	23.9323	24.274	24.0198	18	19	19	19	19	18	17	19	17	18	19	19	19	18	19	ATP hydrolysis coupled proton transport;ATP hydrolysis coupled transmembrane transport;cellular potassium ion homeostasis;cellular response to mechanical stimulus;cellular response to steroid hormone stimulus;cellular sodium ion homeostasis;membrane hyperpolarization;membrane repolarization;negative regulation of glucocorticoid biosynthetic process;negative regulation of heart contraction;positive regulation of heart contraction;positive regulation of striated muscle contraction;potassium ion import across plasma membrane;potassium ion transport;regulation of blood pressure;regulation of cardiac muscle cell contraction;regulation of sodium ion transport;regulation of the force of heart contraction;response to drug;sodium ion export across plasma membrane;sodium ion transport	ADP binding;ankyrin binding;ATP binding;chaperone binding;phosphatase activity;phosphatidylinositol 3-kinase binding;potassium ion binding;protein domain specific binding;protein kinase binding;sodium ion binding;sodium:potassium-exchanging ATPase activity;steroid hormone binding	apical plasma membrane;basolateral plasma membrane;caveola;endoplasmic reticulum;endosome;Golgi apparatus;integral component of membrane;intercalated disc;membrane;membrane raft;myelin sheath;plasma membrane;postsynaptic density;protein-containing complex;sarcolemma;sodium:potassium-exchanging ATPase complex;T-tubule	Adrenergic signaling in cardiomyocytes;Aldosterone synthesis and secretion;Aldosterone-regulated sodium reabsorption;Bile secretion;cAMP signaling pathway;Carbohydrate digestion and absorption;Cardiac muscle contraction;cGMP-PKG signaling pathway;Endocrine and other factor-regulated calcium reabsorption;Exosome;Gastric acid secretion;Insulin secretion;Mineral absorption;Pancreatic secretion;Protein digestion and absorption;Proximal tubule bicarbonate reclamation;Salivary secretion;Thyroid hormone signaling pathway;Thyroid hormone synthesis	Ion homeostasis;Ion transport by P-type ATPases
Q8VDP4	Ccar2	CCAR2_MOUSE	Cell cycle and apoptosis regulator protein 2	7		2.01891	0.222221				0.974665	0.702711	-0.0763016	-0.31544	1.01652	0.481798	0.105522	0.412193	20.1368	20.127	20.0507	20.2325	15	5	5	5	0.0748383	0.0570232	0.0315999	0.0675651	20.0549	20.2038	20.2267	20.0679	20.0818	20.0504	20.073	19.9755	20.0554	20.0992	20.2487	20.3859	20.1505	20.2187	20.1589	7	6	7	6	7	7	7	6	6	6	7	6	7	7	7	cell cycle;cellular response to DNA damage stimulus;mitochondrial fragmentation involved in apoptotic process;mRNA processing;negative regulation of catalytic activity;negative regulation of cell growth;negative regulation of intrinsic apoptotic signaling pathway in response to DNA damage;negative regulation of proteasomal ubiquitin-dependent protein catabolic process;negative regulation of transcription, DNA-templated;positive regulation of apoptotic process;positive regulation of canonical Wnt signaling pathway;positive regulation of DNA damage checkpoint;regulation of circadian rhythm;regulation of DNA-templated transcription, elongation;regulation of protein deacetylation;regulation of protein stability;regulation of transcription, DNA-templated;response to UV;rhythmic process;RNA splicing;Wnt signaling pathway	enzyme binding;enzyme inhibitor activity;nuclear receptor transcription coactivator activity;RNA polymerase II complex binding	cytoplasm;DBIRD complex;mitochondrial matrix;nuclear chromatin;nucleoplasm;nucleus		Regulation of HSF1-mediated heat shock response
Q8VDQ1	Ptgr2	PTGR2_MOUSE	Prostaglandin reductase 2	3		0.148329	0.875534				0.23117	0.876036	0.0384377	0.143437	0.283382	0.763269	0.0469151	0.173855	21.3326	21.3041	21.3425	21.351	15	5	5	5	0.0597408	0.0966613	0.032939	0.0417073	21.4224	21.4303	21.2641	21.3262	21.0776	21.3853	21.3909	21.2745	21.3367	21.3254	21.4293	21.3979	21.2925	21.3305	21.3049	3	3	3	3	3	3	3	3	3	3	3	3	3	3	3	prostaglandin metabolic process	13-prostaglandin reductase activity;15-oxoprostaglandin 13-oxidase activity	cytosol;mitochondrion	Enzymes with EC numbers
Q8VDT9	Mrpl50	RM50_MOUSE	39S ribosomal protein L50, mitochondrial	2	+	2.83455	0.043367				0.904392	0.675395	0.0881382	0.350614	1.91218	0.148137	-0.273176	-0.95905	20.97	21.0317	21.1199	20.7585	15	5	5	5	0.128367	0.0446129	0.0671127	0.124517	20.9618	21.0512	20.9787	21.0449	21.122	21.0919	21.1749	21.0323	21.2576	21.0427	20.7598	20.7471	20.7596	20.5108	21.0155	2	2	2	2	2	2	2	2	2	2	2	2	2	2	2			mitochondrial large ribosomal subunit;mitochondrion	Ribosome	Mitochondrial translation elongation;Mitochondrial translation termination
Q8VDW0	Ddx39a	DX39A_MOUSE	ATP-dependent RNA helicase DDX39A	1	+	1.88342	0.0229832				0.0831751	0.893285	-0.0525795	-0.121975	1.57574	0.0564054	0.641952	1.47008	17.4245	17.2041	17.2548	17.8145	12	4	4	4	0.300643	0.304253	0.178244	0.226425	16.4841	17.3484	17.404	17.2803	17.6478	17.022	17.1963	17.5995	16.8825	17.2014	18.2576	17.6894	18.1164	17.7157	17.5953	1	NaN	1	1	1	1	1	1	NaN	1	1	NaN	1	1	1	mRNA export from nucleus;mRNA splicing, via spliceosome	ATP binding;ATPase activity;helicase activity;identical protein binding;nucleic acid binding	cytoplasm;nuclear speck;nucleus	Spliceosome	Cleavage of Growing Transcript in the Termination Region;mRNA 3'-end processing;Transport of Mature mRNA derived from an Intron-Containing Transcript
Q8VDZ4	Zdhhc5	ZDHC5_MOUSE	Palmitoyltransferase ZDHHC5	1	+	2.54377	0.0260933				0.448182	0.642024	-0.130702	-0.391886	2.55264	0.072731	0.378305	1.3089	18.0494	17.9668	17.8361	18.3451	15	5	5	5	0.195488	0.105767	0.187373	0.0919094	17.7611	17.974	18.1783	18.0127	17.9082	18.2313	17.9355	17.7745	17.6339	17.6055	18.5534	18.3074	18.2985	18.358	18.2084	1	1	1	1	1	1	1	1	1	1	1	1	1	1	1	protein palmitoylation	palmitoyltransferase activity;protein-cysteine S-palmitoyltransferase activity	dendrite;integral component of membrane;plasma membrane	Membrane trafficking
Q8VE22	Mrps23	RT23_MOUSE	28S ribosomal protein S23, mitochondrial	4		1.90709	0.0762655				2.18047	0.433971	0.21418	0.827399	0.60959	0.459701	-0.134531	-0.437647	20.0822	20.0556	20.2698	19.9211	15	5	5	5	0.141871	0.0395556	0.0805266	0.175377	19.9674	20.1056	20.0415	20.1088	20.0549	20.1704	20.3705	20.1153	20.3337	20.3591	19.8903	19.872	19.804	19.7189	20.3203	4	4	4	4	4	4	4	4	4	4	4	4	4	4	4	translation	structural constituent of ribosome	intermediate filament cytoskeleton;mitochondrial small ribosomal subunit;mitochondrion;nuclear membrane	Ribosome	Mitochondrial translation elongation;Mitochondrial translation termination
Q8VE37	Rcc1	RCC1_MOUSE	Regulator of chromosome condensation	4		1.54005	0.127676				0.495561	0.774206	-0.0629086	-0.24264	1.0088	0.289159	0.206399	0.665346	19.638	19.5902	19.5273	19.7966	15	5	5	5	0.132617	0.092347	0.0202862	0.145153	19.5205	19.651	19.7897	19.4818	19.5078	19.5148	19.576	19.5271	19.4997	19.5187	19.8107	20.0887	19.7673	19.8181	19.4979	4	3	4	4	4	4	4	4	4	4	4	4	4	4	4	cell division;chromosome segregation;G1/S transition of mitotic cell cycle;mitotic spindle organization;protein heterotetramerization;regulation of mitotic nuclear division;spindle assembly	chromatin binding;histone binding;nucleosomal DNA binding;nucleosome binding;protein heterodimerization activity;Ran GTPase binding;Ran guanyl-nucleotide exchange factor activity;sulfate binding	chromatin;condensed nuclear chromosome;cytoplasm;nuclear chromatin;nuclear membrane;nucleoplasm;nucleus;protein-containing complex	Chromosome and associated proteins;Messenger RNA biogenesis
Q8VE38	Oxnad1	OXND1_MOUSE	Oxidoreductase NAD-binding domain-containing protein 1	2	+	1.53303	0.045141				0.774196	0.544046	0.198195	0.599128	0.86389	0.176195	-0.382565	-0.886896	18.736	18.7975	18.9957	18.4149	15	5	5	5	0.229178	0.193817	0.0464555	0.302237	19.0604	18.4639	18.5505	19.0843	18.8281	19.0503	18.9406	18.9541	19.0838	18.9496	18.3294	17.8964	18.7162	18.158	18.9744	2	1	2	2	2	2	2	2	2	2	2	2	1	2	2		oxidoreductase activity	mitochondrion
Q8VE47	Uba5	UBA5_MOUSE	Ubiquitin-like modifier-activating enzyme 5	2		0.417857	0.422351				0.383875	0.733653	-0.0820305	-0.278038	0.578156	0.37205	-0.198761	-0.543786	20.0147	20.1083	20.0263	19.9095	15	5	5	5	0.143437	0.139155	0.0548341	0.205282	19.9453	19.8994	20.1642	20.1405	20.3921	19.9738	19.9128	20.0975	20.09	20.0572	19.6593	19.4895	20.101	20.1851	20.1128	2	1	2	2	2	2	2	2	2	2	2	2	2	2	1	neuromuscular process;protein K69-linked ufmylation;protein modification by small protein conjugation;protein ufmylation;regulation of intracellular estrogen receptor signaling pathway;response to endoplasmic reticulum stress	ATP binding;metal ion binding;UFM1 activating enzyme activity	cytoplasm;cytosol;Golgi apparatus;intracellular membrane-bounded organelle;nucleus	Ubiquitin system	Antigen processing: Ubiquitination & Proteasome degradation
Q8VE70	Pdcd10	PDC10_MOUSE	Programmed cell death protein 10	1		2.87032	0.11275				0.249849	0.892928	0.030685	0.12235	2.34203	0.193233	0.215471	0.844123	21.2072	21.1252	21.1559	21.3407	15	5	5	5	0.0843123	0.0742866	0.0280742	0.0447734	21.0809	21.0262	21.0413	21.2235	21.254	21.1041	21.1743	21.1302	21.2093	21.1615	21.2829	21.345	21.3213	21.4465	21.3076	1	1	1	1	1	1	1	1	1	1	1	1	1	1	1	angiogenesis;cellular response to leukemia inhibitory factor;establishment of Golgi localization;Golgi reassembly;intrinsic apoptotic signaling pathway in response to hydrogen peroxide;negative regulation of apoptotic process;negative regulation of blood vessel endothelial cell proliferation involved in sprouting angiogenesis;negative regulation of cell migration involved in sprouting angiogenesis;negative regulation of gene expression;positive regulation of cell migration;positive regulation of cell proliferation;positive regulation of gene expression;positive regulation of intracellular protein transport;positive regulation of MAP kinase activity;positive regulation of Notch signaling pathway;positive regulation of peptidyl-serine phosphorylation;positive regulation of protein serine/threonine kinase activity;positive regulation of stress-activated MAPK cascade;protein stabilization;response to hydrogen peroxide;wound healing, spreading of cells	protein homodimerization activity;protein kinase binding;protein N-terminus binding	cytoplasm;cytosol;Golgi apparatus;Golgi membrane;plasma membrane	Exosome
Q8VE80	Thoc3	THOC3_MOUSE	THO complex subunit 3	2		0.617916	0.603838				0.935857	0.702639	0.076313	0.313676	0.771584	0.532479	0.0946007	0.360242	19.5	19.4431	19.5194	19.5377	15	5	5	5	0.0648555	0.0510646	0.0439724	0.0829462	19.361	19.4449	19.3772	19.5197	19.5125	19.6158	19.4561	19.5099	19.5393	19.4757	19.4042	19.6446	19.4998	19.6791	19.4607	2	1	1	2	2	1	1	1	1	2	1	1	2	2	2	mRNA export from nucleus;mRNA processing;RNA splicing;viral mRNA export from host cell nucleus	RNA binding	nuclear chromosome, telomeric region;nuclear speck;THO complex part of transcription export complex;transcription export complex	Messenger RNA biogenesis;RNA transport;Spliceosome	Cleavage of Growing Transcript in the Termination Region;mRNA 3'-end processing;Transport of Mature mRNA derived from an Intron-Containing Transcript
Q8VE88	Fam114a2	F1142_MOUSE	Protein FAM114A2	3		0.101256	0.909966				0.116481	0.946321	-0.0174202	-0.0679785	0.141265	0.873331	0.0249817	0.0932634	18.0262	18.0236	18.0062	18.0486	15	5	5	5	0.063184	0.068459	0.0508431	0.0774414	17.9648	18.0857	18.0856	17.8738	18.1083	18.0758	17.8825	18.0368	17.9938	18.0422	17.9711	18.1521	18.1505	18.0744	17.895	3	3	2	3	2	3	3	2	2	2	3	3	3	2	3
Q8VE95		CH082_MOUSE	UPF0598 protein C8orf82 homolog	3		1.15976	0.23709				1.23044	0.575636	0.133827	0.51318	0.354921	0.645044	-0.0773716	-0.26176	19.809	19.7902	19.924	19.7128	15	5	5	5	0.100815	0.0791835	0.0510735	0.123598	19.8081	19.9058	19.8933	19.6902	19.6537	19.8449	19.8974	19.9206	20.0418	19.9156	19.8807	19.7226	19.4913	19.5744	19.8952	3	3	3	3	3	3	3	3	3	3	3	2	3	3	3	positive regulation of synapse assembly		mitochondrion
Q8VE97	Srsf4	SRSF4_MOUSE	Serine/arginine-rich splicing factor 4	4		1.68371	0.123637				0.859468	0.611081	-0.117974	-0.434308	0.92744	0.374418	0.156443	0.540609	19.184	19.1712	19.0532	19.3276	15	5	5	5	0.120062	0.0821579	0.0761757	0.11232	19.0358	19.1886	19.3528	19.1318	19.1469	19.0972	19.1906	18.9789	18.908	19.0913	19.428	19.5271	19.2006	19.3532	19.1292	4	4	4	4	4	4	4	3	4	4	4	4	4	4	4	hematopoietic progenitor cell differentiation;mRNA cis splicing, via spliceosome;negative regulation of mRNA splicing, via spliceosome;regulation of alternative mRNA splicing, via spliceosome	RNA binding;sequence-specific mRNA binding	nuclear speck;nucleus
Q8VE99	Ccdc115	CC115_MOUSE	Coiled-coil domain-containing protein 115	1	+	2.54357	0.0188732		+	LI SMA_LI WT	0.0899483	0.904293	-0.0419453	-0.112911	2.18047	0.0500438	0.541396	1.55225	17.9598	17.7934	17.7514	18.3348	15	5	5	5	0.238043	0.221487	0.156342	0.0771855	17.5394	17.4847	18.036	17.7074	18.1994	17.4789	17.7329	17.6301	17.8508	18.0645	18.3013	18.4397	18.3386	18.4328	18.1614	1	1	1	1	1	1	1	1	1	1	1	1	1	1	1	cellular iron ion homeostasis;cellular response to increased oxygen levels;lysosomal lumen acidification;lysosomal protein catabolic process;vacuolar proton-transporting V-type ATPase complex assembly	unfolded protein binding	COPI-coated vesicle;endoplasmic reticulum;endoplasmic reticulum-Golgi intermediate compartment;endosome;extrinsic component of endoplasmic reticulum membrane;lysosome;vacuolar proton-transporting V-type ATPase complex
Q8VEB4	Pla2g15	PAG15_MOUSE	Phospholipase A2 group XV	1		1.30091	0.0527755				0.939727	0.374169	-0.463498	-1.00317	0.636301	0.458851	0.13279	0.439055	18.975	18.9985	18.7502	19.1313	14	5	4	5	0.168215	0.0932622	0.227863	0.131452	18.9812	18.9169	19.1965	19.0449	18.8529	19.0966	18.7915	18.256	17.6741	18.8569	19.1451	19.4059	19.1239	19.1033	18.8784	1	1	1	1	1	1	1	1	NaN	1	1	1	1	1	1	ceramide metabolic process;fatty acid metabolic process;glycerophospholipid metabolic process;phosphatidylcholine catabolic process;phosphatidylcholine metabolic process;phosphatidylethanolamine catabolic process	calcium-independent phospholipase A2 activity;O-acyltransferase activity	extracellular space;intracellular membrane-bounded organelle;lysosome;membrane;mitochondrion;nucleoplasm	Glycerophospholipid metabolism;Lysosome	Hydrolysis of LPC
Q8VEE4	Rpa1	RFA1_MOUSE	Replication protein A 70 kDa DNA-binding subunit	5		0.220461	0.764308				0.33075	0.800646	0.0601955	0.215899	0.480168	0.626721	0.075695	0.277123	19.0503	19.005	19.0652	19.0807	15	5	5	5	0.081688	0.0776697	0.0934951	0.0809544	18.9016	19.0379	18.8825	19.0532	19.15	19.1552	19.1034	18.9463	18.9019	19.2193	18.9054	19.2059	19.1465	19.018	19.1278	4	3	5	5	5	4	5	4	4	3	5	5	3	4	1	base-excision repair;cellular response to DNA damage stimulus;chromosome organization;DNA repair;DNA replication;DNA unwinding involved in DNA replication;DNA-dependent DNA replication;double-strand break repair via homologous recombination;hemopoiesis;homeostasis of number of cells within a tissue;in utero embryonic development;meiotic cell cycle;mismatch repair;nucleotide-excision repair;positive regulation of cell proliferation;protein localization to chromosome;telomere maintenance;telomere maintenance via telomerase	chromatin binding;damaged DNA binding;G-rich strand telomeric DNA binding;metal ion binding;sequence-specific DNA binding;single-stranded DNA binding;single-stranded telomeric DNA binding	condensed chromosome;condensed nuclear chromosome;DNA replication factor A complex;lateral element;male germ cell nucleus;nuclear chromosome, telomeric region;nucleoplasm;nucleus;PML body;site of DNA damage	DNA repair and recombination proteins;DNA replication;DNA replication proteins;Fanconi anemia pathway;Homologous recombination;Mismatch repair;Nucleotide excision repair;Transcription factors	Activation of ATR in response to replication stress;Activation of the pre-replicative complex;Dual Incision in GG-NER;Dual incision in TC-NER;Fanconi Anemia Pathway;Formation of Incision Complex in GG-NER;G2/M DNA damage checkpoint;Gap-filling DNA repair synthesis and ligation in GG-NER;Gap-filling DNA repair synthesis and ligation in TC-NER;HDR through Homologous Recombination (HRR);HDR through Single Strand Annealing (SSA);Mismatch repair (MMR) directed by MSH2:MSH3 (MutSbeta);Mismatch repair (MMR) directed by MSH2:MSH6 (MutSalpha);PCNA-Dependent Long Patch Base Excision Repair;Presynaptic phase of homologous DNA pairing and strand exchange;Processing of DNA double-strand break ends;Recognition of DNA damage by PCNA-containing replication complex;Regulation of HSF1-mediated heat shock response;Regulation of TP53 Activity through Phosphorylation;Removal of the Flap Intermediate;Removal of the Flap Intermediate from the C-strand;SUMOylation of DNA damage response and repair proteins;Termination of translesion DNA synthesis;Translesion Synthesis by POLH;Translesion synthesis by POLI;Translesion synthesis by POLK;Translesion synthesis by REV1
Q8VEH8	Erlec1	ERLEC_MOUSE	Endoplasmic reticulum lectin 1	1		0.0328182	0.914201				0.132084	0.84888	0.0674248	0.170922	0.0725283	0.864183	0.0398682	0.099925	18.003	17.9673	18.0347	18.0072	15	5	5	5	0.158832	0.235163	0.122876	0.135503	18.0159	17.2721	18.1737	18.0963	18.2783	18.0478	17.8916	17.8993	18.3099	18.025	17.9539	17.934	18.116	18.271	17.7609	1	1	1	1	1	1	1	1	1	1	1	1	1	1	1	negative regulation of retrograde protein transport, ER to cytosol;retrograde protein transport, ER to cytosol;ubiquitin-dependent ERAD pathway	unfolded protein binding	endoplasmic reticulum lumen	Protein processing in endoplasmic reticulum	ABC-family proteins mediated transport;Hedgehog ligand biogenesis
Q8VEK3	Hnrnpu	HNRPU_MOUSE	Heterogeneous nuclear ribonucleoprotein U	22		1.97705	0.318168				1.21331	0.643858	-0.0949417	-0.389712	0.643049	0.725278	0.0477539	0.201891	22.8595	22.8752	22.7803	22.923	15	5	5	5	0.057839	0.0471324	0.0491386	0.031896	22.8219	22.9507	22.9448	22.8479	22.8108	22.8806	22.8148	22.7192	22.7113	22.7756	22.9559	22.9832	22.9138	22.8739	22.8882	20	21	22	20	21	22	22	22	20	22	21	22	21	21	22	adaptive thermogenesis;cardiac muscle cell development;cell cycle;cell division;cellular response to dexamethasone stimulus;cellular response to glucocorticoid stimulus;cellular response to leukemia inhibitory factor;chromatin organization;circadian regulation of gene expression;CRD-mediated mRNA stabilization;dendritic transport of messenger ribonucleoprotein complex;dosage compensation by inactivation of X chromosome;maintenance of protein location in nucleus;mRNA processing;mRNA stabilization;negative regulation of kinase activity;negative regulation of stem cell differentiation;negative regulation of telomere maintenance via telomerase;negative regulation of transcription by RNA polymerase II;negative regulation of transcription elongation from RNA polymerase II promoter;positive regulation of attachment of mitotic spindle microtubules to kinetochore;positive regulation of brown fat cell differentiation;positive regulation of DNA topoisomerase (ATP-hydrolyzing) activity;positive regulation of gene expression;positive regulation of stem cell proliferation;positive regulation of transcription by RNA polymerase II;protein localization to spindle microtubule;regulation of alternative mRNA splicing, via spliceosome;regulation of chromatin organization;regulation of mitotic cell cycle;regulation of mitotic spindle assembly;RNA localization to chromatin;RNA splicing	actin binding;ATP binding;chromatin binding;chromatin DNA binding;DNA binding;double-stranded DNA binding;double-stranded RNA binding;identical protein binding;mRNA 3'-UTR binding;poly(A) binding;poly(C) RNA binding;poly(G) binding;pre-mRNA binding;promoter-specific chromatin binding;protein-containing complex binding;ribonucleoprotein complex binding;RNA binding;RNA polymerase II complex binding;RNA polymerase II C-terminal domain binding;RNA polymerase II proximal promoter sequence-specific DNA binding;sequence-specific DNA binding;sequence-specific double-stranded DNA binding;single-stranded DNA binding;single-stranded RNA binding;snRNA binding;telomerase RNA binding;TFIIH-class transcription factor complex binding;transcription corepressor activity	catalytic step 2 spliceosome;cell surface;centrosome;condensed chromosome kinetochore;CRD-mediated mRNA stability complex;cytoplasmic ribonucleoprotein granule;dendrite cytoplasm;inactive sex chromosome;kinetochore;midbody;mitotic spindle;mitotic spindle microtubule;mitotic spindle midzone;nuclear chromosome;nuclear matrix;nuclear speck;nucleoplasm;nucleus;protein-containing complex;ribonucleoprotein complex;RNA polymerase II transcription factor complex;spindle pole;telomerase holoenzyme complex	Spliceosome	mRNA Splicing - Major Pathway
Q8VEM8	Slc25a3	MPCP_MOUSE	Phosphate carrier protein, mitochondrial	9		0.23538	0.779709				0.0574998	0.972171	0.0112835	0.0417859	0.435406	0.701667	-0.0568523	-0.219124	23.3123	23.3275	23.3388	23.2707	15	5	5	5	0.0729252	0.0572722	0.0927174	0.0706648	23.3392	23.2074	23.2964	23.3624	23.4322	23.3105	23.2162	23.5036	23.215	23.4488	23.3828	23.2867	23.1163	23.2292	23.3385	8	8	9	9	9	9	9	9	9	8	8	8	8	9	8	phosphate ion transmembrane transport	inorganic phosphate transmembrane transporter activity;protein-containing complex binding;symporter activity	integral component of mitochondrial inner membrane;mitochondrial inner membrane;mitochondrion;myelin sheath	Exosome;Transporters
Q8VH51	Rbm39	RBM39_MOUSE	RNA-binding protein 39	4		2.36017	0.0903195				0.737997	0.643424	-0.106684	-0.390575	1.97678	0.274222	0.174592	0.691188	20.2045	20.1818	20.0752	20.3564	15	5	5	5	0.105745	0.0568946	0.0950994	0.0591174	20.1059	20.1578	20.1557	20.3175	20.1723	20.1874	20.1933	19.8453	20.0426	20.1071	20.4452	20.3874	20.4139	20.2991	20.2365	4	3	4	4	4	4	4	4	4	4	4	3	4	4	4	mRNA processing;RNA splicing;transcription, DNA-templated	RNA binding;transcription coactivator activity	microtubule cytoskeleton;microtubule organizing center;nuclear speck;nucleoplasm;nucleus;protein-containing complex	Spliceosome
Q8VHE0	Sec63	SEC63_MOUSE	Translocation protein SEC63 homolog	2		1.04276	0.120562				1.13238	0.385597	-0.376067	-0.982306	0.571428	0.441151	-0.149054	-0.458224	20.0592	20.2342	19.8581	20.0852	15	5	5	5	0.180572	0.16846	0.203555	0.083746	20.483	19.8785	20.092	20.2749	20.4427	19.8579	19.9008	20.1854	19.3286	20.0181	20.2158	20.1739	20.1097	19.9139	20.0125	2	1	2	2	2	2	2	2	2	2	2	1	2	2	2	liver development;multicellular organism aging;nitrogen compound metabolic process;posttranslational protein targeting to endoplasmic reticulum membrane;posttranslational protein targeting to membrane, translocation;renal system development;SRP-dependent cotranslational protein targeting to membrane	protein transporter activity	endoplasmic reticulum;integral component of endoplasmic reticulum membrane;membrane;Sec62/Sec63 complex	Chaperones and folding catalysts;Protein export;Protein processing in endoplasmic reticulum;Secretion system	XBP1(S) activates chaperone genes
Q8VHI3	Pofut2	OFUT2_MOUSE	GDP-fucose protein O-fucosyltransferase 2	1		0.046479	0.925509				0.0546625	0.977094	0.00950356	0.0362905	0.117085	0.847577	-0.0347454	-0.111474	18.8246	18.833	18.8425	18.7982	15	5	5	5	0.0992356	0.0534043	0.082362	0.158006	18.8073	18.8769	18.914	18.7109	18.8558	19.0373	18.8465	18.7832	18.7926	18.7529	18.7733	18.4428	19.0071	18.7433	19.0248	1	1	1	1	1	1	1	1	1	1	1	1	1	1	1	fucose metabolic process;fucosylation;mesoderm formation;protein O-linked fucosylation;regulation of epithelial to mesenchymal transition;regulation of gene expression;regulation of secretion	fucosyltransferase activity;peptide-O-fucosyltransferase activity	endoplasmic reticulum;Golgi apparatus	Glycosyltransferases;Other types of O-glycan biosynthesis	O-glycosylation of TSR domain-containing proteins
Q8VHK9	Dhx36	DHX36_MOUSE	ATP-dependent DNA/RNA helicase DHX36	2		0.441493	0.504273				0.594745	0.655766	-0.107265	-0.373318	0.610028	0.443225	-0.143391	-0.456074	18.7132	18.7968	18.6895	18.6534	15	5	5	5	0.11327	0.121052	0.0705255	0.135083	18.7759	18.6192	19.0642	18.822	18.7024	18.5918	18.7213	18.8465	18.653	18.635	18.4667	18.8789	18.4883	18.8343	18.5986	2	2	2	2	2	2	2	2	2	2	2	2	2	2	2	3'-UTR-mediated mRNA destabilization;cellular response to arsenite ion;cellular response to heat;cellular response to UV;defense response to virus;G-quadruplex DNA unwinding;innate immune response;negative regulation of translation;ossification;positive regulation of cardioblast differentiation;positive regulation of cytoplasmic translation;positive regulation of dendritic spine morphogenesis;positive regulation of gene expression;positive regulation of hematopoietic progenitor cell differentiation;positive regulation of I-kappaB kinase/NF-kappaB signaling;positive regulation of interferon-alpha secretion;positive regulation of intracellular mRNA localization;positive regulation of mRNA 3'-end processing;positive regulation of myeloid dendritic cell cytokine production;positive regulation of nuclear-transcribed mRNA catabolic process, deadenylation-dependent decay;positive regulation of telomere maintenance;positive regulation of telomere maintenance via telomere lengthening;positive regulation of transcription by RNA polymerase II;positive regulation of transcription initiation from RNA polymerase II promoter;regulation of embryonic development;regulation of mRNA stability;regulation of transcription by RNA polymerase III;regulation of transcription from RNA polymerase II promoter involved in spermatogenesis;response to exogenous dsRNA;response to virus;RNA secondary structure unwinding;spermatogenesis;telomerase RNA stabilization	ATP binding;ATP-dependent 3'-5' RNA helicase activity;ATP-dependent DNA helicase activity;ATP-dependent RNA helicase activity;DNA-dependent ATPase activity;double-stranded RNA binding;G-quadruplex DNA binding;G-quadruplex RNA binding;histone deacetylase binding;magnesium ion binding;mRNA 3'-UTR AU-rich region binding;mRNA 3'-UTR binding;mRNA 5'-UTR binding;pre-miRNA binding;RNA binding;RNA polymerase II proximal promoter sequence-specific DNA binding;single-stranded DNA binding;telomerase RNA binding;transcription regulatory region DNA binding	axon;chromosome, telomeric region;cytoplasm;cytoplasmic stress granule;cytosol;dendrite;mitochondrion;nuclear speck;nucleus;perikaryon	Messenger RNA biogenesis;RNA degradation	DEx/H-box helicases activate type I IFN and inflammatory cytokines production;TRAF6 mediated IRF7 activation;TRAF6 mediated IRF7 activation in TLR7/8 or 9 signaling
Q8VHR5	Gatad2b	P66B_MOUSE	Transcriptional repressor p66-beta	2		0.842401	0.173678				0.192679	0.787755	-0.0862926	-0.228005	0.790254	0.289	0.234227	0.665267	18.1963	18.147	18.0607	18.3813	15	5	5	5	0.177604	0.210509	0.175444	0.0990978	17.8923	18.3179	17.7775	18.2228	18.5245	18.3614	18.2593	17.8542	18.0606	17.7681	18.4133	18.5308	18.2038	18.4992	18.2591	1	2	1	1	2	2	1	1	1	1	2	2	2	2	1	negative regulation of transcription by RNA polymerase II	sequence-specific DNA binding;zinc ion binding	nuclear speck;nucleoplasm;NuRD complex	Chromosome and associated proteins;Transcription factors	HDACs deacetylate histones;Regulation of PTEN gene transcription;Regulation of TP53 Activity through Acetylation;RNA Polymerase I Transcription Initiation
Q8VHX6	Flnc	FLNC_MOUSE	Filamin-C	3		0.481356	0.156621				0.0342131	0.941118	-0.0610085	-0.0742446	0.635014	0.160554	0.660414	0.92974	18.5466	18.496	18.3694	18.6933	12	4	3	5	0.236654	0.357512	0.214301	0.137487	16.1807	18.4854	17.9086	18.4499	19.1401	18.5257	17.9874	16.5776	18.1739	18.595	18.6117	18.9579	18.7881	18.4247	18.6843	NaN	2	2	2	1	2	2	NaN	NaN	3	2	2	2	1	1	actin filament-based process;muscle fiber development	actin binding;actin filament binding;ankyrin binding;cytoskeletal protein binding;identical protein binding	actin cytoskeleton;cytoplasm;cytosol;plasma membrane;sarcolemma;sarcoplasm;Z disc	Cytoskeleton proteins;Exosome;Focal adhesion;MAPK signaling pathway;Proteoglycans in cancer;Salmonella infection	Cell-extracellular matrix interactions
Q8VI47	Abcc2	MRP2_MOUSE	ATP-binding cassette sub-family C member 2	5		0.305724	0.52816				0.749157	0.582554	-0.152993	-0.503845	0.028437	0.957104	-0.0133606	-0.0368237	19.6833	19.7387	19.5857	19.7254	15	5	5	5	0.149572	0.142185	0.0749598	0.197214	19.547	19.5277	19.9691	19.7274	19.9226	19.5836	19.4677	19.6649	19.4933	19.7192	19.9835	19.9875	19.2892	19.8114	19.5553	4	5	5	5	5	4	4	5	5	5	5	4	5	4	4	antibiotic metabolic process;benzylpenicillin metabolic process;canalicular bile acid transport;cellular chloride ion homeostasis;cellular response to dexamethasone stimulus;cellular response to interleukin-1;cellular response to interleukin-6;cellular response to lipopolysaccharide;cellular response to tumor necrosis factor;drug transmembrane transport;female pregnancy;mercury ion transport;prostaglandin transport;response to arsenic-containing substance;response to drug;response to estrogen;response to glucagon;response to heat;response to methotrexate;response to oxidative stress;thyroid hormone transport;transmembrane transport	ATP binding;ATPase activity, coupled to transmembrane movement of substances;organic anion transmembrane transporter activity;protein domain specific binding	apical plasma membrane;brush border membrane;cell surface;integral component of plasma membrane;intercellular canaliculus;membrane	ABC transporters;Antifolate resistance;Bile secretion;Platinum drug resistance;Transporters	ABC-family proteins mediated transport
Q8VI63	Mob2	MOB2_MOUSE	MOB kinase activator 2	1		0.924647	0.177248				0.0298897	0.974345	-0.0140583	-0.0387014	0.857313	0.256427	0.257016	0.721185	17.1421	17.0611	17.0471	17.3181	15	5	5	5	0.15259	0.227624	0.0830777	0.0408498	17.0642	17.2883	16.551	16.9516	17.4504	17.0129	17.0229	17.1113	16.8832	17.2049	17.2506	17.4026	17.3222	17.2776	17.3377	1	1	1	1	1	1	1	1	1	1	1	1	1	1	1	actin cytoskeleton organization;positive regulation of neuron projection development;positive regulation of protein phosphorylation	metal ion binding	cytoplasm;cytosol;neuron projection terminus;nucleolus;nucleus;perinuclear region of cytoplasm
Q8VI75	Ipo4	IPO4_MOUSE	Importin-4	3		0.122946	0.694874				0.463813	0.608768	-0.15823	-0.442937	0.123713	0.761126	-0.0762341	-0.175983	19.7688	19.847	19.6888	19.7708	15	5	5	5	0.208717	0.190036	0.147697	0.287093	19.7592	19.6932	19.5488	20.0171	20.2167	19.8122	19.6708	19.312	19.7401	19.9087	19.0983	19.6952	19.6965	20.174	20.1899	3	3	2	3	3	3	1	3	3	2	3	1	3	2	2	DNA replication-dependent nucleosome assembly;DNA replication-independent nucleosome assembly;NLS-bearing protein import into nucleus;protein import into nucleus;ribosomal protein import into nucleus;ribosome biogenesis	nuclear localization sequence binding;protein transporter activity;Ran GTPase binding	cytoplasm;nuclear chromatin;nuclear membrane;nuclear periphery;protein-containing complex	Ribosome biogenesis
Q8VIJ6	Sfpq	SFPQ_MOUSE	Splicing factor, proline- and glutamine-rich	13		2.70275	0.163028				0.998336	0.711591	-0.0723568	-0.302795	1.74152	0.397925	0.124046	0.512795	23.1432	23.1259	23.0536	23.25	15	5	5	5	0.0732993	0.0371298	0.0483712	0.0534447	23.0808	23.2024	23.1545	23.0757	23.1163	23.1576	23.056	23.0016	22.9814	23.0713	23.1935	23.3151	23.3383	23.2454	23.1575	11	11	12	11	11	11	12	11	10	11	13	12	12	12	12	activation of innate immune response;alternative mRNA splicing, via spliceosome;cellular response to DNA damage stimulus;chromosome organization;dendritic transport of messenger ribonucleoprotein complex;double-strand break repair via homologous recombination;histone H3 deacetylation;innate immune response;negative regulation of circadian rhythm;negative regulation of transcription by RNA polymerase II;negative regulation of transcription, DNA-templated;positive regulation of oxidative stress-induced intrinsic apoptotic signaling pathway;positive regulation of sister chromatid cohesion;positive regulation of transcription by RNA polymerase II;regulation of cell cycle;regulation of circadian rhythm;rhythmic process	chromatin binding;DNA binding;E-box binding;histone deacetylase binding;protein homodimerization activity;RNA binding;RNA polymerase II distal enhancer sequence-specific DNA binding;transcription regulatory region DNA binding;transcription regulatory region sequence-specific DNA binding	chromatin;dendrite cytoplasm;nuclear matrix;nuclear speck;nucleoplasm;nucleus;paraspeckles;RNA polymerase II transcription factor complex	Protein phosphatases and associated proteins;Spliceosome;Transcription machinery	PTK6 Regulates Proteins Involved in RNA Processing
Q8VIM9	Irgq	IRGQ_MOUSE	Immunity-related GTPase family Q protein	4		2.03165	0.0518693				0.762953	0.601459	0.129953	0.453157	1.37638	0.174117	-0.282162	-0.890852	19.103	19.1538	19.2837	18.8716	15	5	5	5	0.162711	0.0766574	0.115284	0.172368	19.0787	19.1066	19.3109	19.0525	19.22	19.2416	19.1042	19.3152	19.5374	19.2202	18.6441	18.6842	18.9227	18.8669	19.2402	3	4	4	4	4	4	4	3	3	4	3	3	4	4	2		GTP binding
Q8WUR0		CS012_MOUSE	Protein C19orf12 homolog	2	+	2.55908	0.0329705				0.998626	0.573803	0.142864	0.515917	1.55353	0.140081	-0.311668	-0.98528	22.1763	22.2326	22.3754	21.9209	15	5	5	5	0.162473	0.0883403	0.0799241	0.159477	22.3811	22.1666	22.0661	22.337	22.2121	22.3218	22.5345	22.2238	22.4164	22.3807	21.6153	21.926	21.891	21.9183	22.2539	2	2	2	2	2	2	2	2	2	2	2	2	2	2	2	apoptotic process;autophagy;mitochondrial calcium ion homeostasis;response to oxidative stress		cytosol;endoplasmic reticulum;integral component of membrane;mitochondrial membrane;mitochondrion	Mitochondrial biogenesis
Q91V12	Acot7	BACH_MOUSE	Cytosolic acyl coenzyme A thioester hydrolase	2		1.33146	0.118231				0.0523281	0.956294	0.0188877	0.0575555	1.47755	0.162445	0.289104	0.924722	19.5918	19.4891	19.508	19.7782	15	5	5	5	0.145399	0.147107	0.12606	0.086647	19.5581	19.4256	19.7585	19.5399	19.1634	19.3608	19.5777	19.6996	19.2656	19.6364	19.6677	19.9089	19.8069	19.8812	19.6265	2	1	2	2	2	1	2	2	1	1	2	1	2	1	2	acyl-CoA metabolic process;coenzyme A biosynthetic process;fatty acid catabolic process;long-chain fatty-acyl-CoA catabolic process;medium-chain fatty acid biosynthetic process;medium-chain fatty-acyl-CoA catabolic process;palmitic acid biosynthetic process	acyl-CoA hydrolase activity;carboxylic ester hydrolase activity;fatty-acyl-CoA binding;identical protein binding;long-chain fatty acyl-CoA binding;myristoyl-CoA hydrolase activity;palmitoyl-CoA hydrolase activity;protein homodimerization activity	cell body;cytosol;neuron projection;nucleoplasm	Biosynthesis of unsaturated fatty acids;Exosome;Fatty acid elongation;Lipid biosynthesis proteins	Mitochondrial Fatty Acid Beta-Oxidation
Q91V36	Nrbp2	NRBP2_MOUSE	Nuclear receptor-binding protein 2	1	+	1.66033	0.0159119		+	LI SMA_LI WT	0.306966	0.583768	-0.322341	-0.496698	1.49913	0.0416853	1.18124	1.80461	17.9477	16.8923	NaN	18.4754	6	2	0	4	0.552597	0.146182	NaN	0.315533	16.3274	17.781	17.042	16.9	16.7426	16.4177	17.3082	15.9632	17.7267	15.7655	18.8591	18.3514	17.82	18.8711	16.7976	NaN	NaN	1	NaN	1	NaN	NaN	NaN	NaN	NaN	1	1	1	NaN	1	endoplasmic reticulum to Golgi vesicle-mediated transport;intracellular signal transduction;negative regulation of neuron apoptotic process;neuron differentiation;protein phosphorylation	ATP binding;protein serine/threonine kinase activity	cytoplasm;endomembrane system
Q91V41	Rab14	RAB14_MOUSE	Ras-related protein Rab-14	9		0.557286	0.596595				0.330004	0.820972	-0.0535427	-0.198135	0.511982	0.717912	0.051572	0.208514	21.8707	21.8714	21.8178	21.9229	15	5	5	5	0.0698416	0.0581614	0.0949644	0.0454275	21.9924	21.7792	21.812	21.8711	21.902	21.7884	21.6922	22.0236	21.7191	21.8659	22.0069	21.9095	21.898	21.9645	21.8357	9	8	9	9	8	8	9	8	8	9	9	9	9	9	9	apical protein localization;body fluid secretion;defense response to bacterium;endocytic recycling;fibroblast growth factor receptor signaling pathway;Golgi to endosome transport;intracellular protein transport;phagolysosome assembly involved in apoptotic cell clearance;Rab protein signal transduction;regulation of embryonic development;regulation of protein localization	GDP binding;GTP binding;GTPase activity;myosin V binding	alveolar lamellar body;anchored component of synaptic vesicle membrane;apical plasma membrane;cytoplasmic vesicle membrane;cytosol;early endosome;early endosome membrane;Golgi membrane;Golgi stack;intracellular membrane-bounded organelle;late endosome;lysosome;nuclear outer membrane-endoplasmic reticulum membrane network;perinuclear region of cytoplasm;phagocytic vesicle;plasma membrane;recycling endosome;rough endoplasmic reticulum;trans-Golgi network;trans-Golgi network transport vesicle;transport vesicle	AMPK signaling pathway;Exosome;GTP-binding proteins;Membrane trafficking	Neutrophil degranulation;RAB GEFs exchange GTP for GDP on RABs;RAB geranylgeranylation;Synthesis of PIPs at the plasma membrane
Q91V64	Isoc1	ISOC1_MOUSE	Isochorismatase domain-containing protein 1	6		0.747639	0.432775				0.405021	0.751111	-0.0734825	-0.261049	0.885396	0.400839	-0.145874	-0.509162	21.0794	21.1525	21.079	21.0066	15	5	5	5	0.086282	0.115358	0.0356511	0.0578982	21.248	21.0858	21.2922	21.262	20.8745	21.0722	21.1003	21.1537	21.0484	21.0205	20.9317	20.929	21.128	21.0076	21.0369	5	5	4	5	6	5	5	4	5	5	4	5	5	5	5		catalytic activity	cytoplasm;peroxisome
Q91V76		CK054_MOUSE	Ester hydrolase C11orf54 homolog	12	+	3.72395	0.0202857		+	LI SMA_LI WT	1.13565	0.583358	-0.132831	-0.502331	3.15026	0.0485339	-0.451181	-1.58452	23.1669	23.3616	23.2288	22.9104	15	5	5	5	0.150267	0.0826613	0.054612	0.102807	23.4911	23.4653	23.2564	23.3702	23.225	23.2257	23.2337	23.3198	23.2632	23.1016	22.7682	22.7917	23.0637	22.8578	23.0707	11	11	12	11	11	11	11	11	11	11	12	11	11	11	11		hydrolase activity, acting on ester bonds;zinc ion binding	nuclear body;nucleoplasm;nucleus
Q91V80	Apof	APOF_MOUSE	Apolipoprotein F	2		0.394918	0.424411				0.160227	0.848391	-0.0587967	-0.171487	0.875472	0.312948	-0.200246	-0.626131	19.3647	19.4511	19.3923	19.2508	15	5	5	5	0.161412	0.0758527	0.205458	0.185205	19.2975	19.4435	19.4797	19.4316	19.6031	19.2448	19.3352	19.6472	19.7339	19.0003	19.2429	19.0566	19.6715	19.1588	19.1244	2	2	2	1	2	2	2	2	2	1	2	2	2	2	2	cholesterol efflux;cholesterol metabolic process;triglyceride metabolic process		extracellular space;high-density lipoprotein particle;low-density lipoprotein particle
Q91V92	Acly	ACLY_MOUSE	ATP-citrate synthase	19		0.502067	0.367944				0.0312882	0.981219	-0.00772667	-0.0270314	0.587051	0.378808	-0.191269	-0.535249	21.559	21.6253	21.6176	21.4341	15	5	5	5	0.150002	0.1007	0.0825274	0.242103	21.688	21.3878	21.5763	21.6982	21.7764	21.6865	21.4792	21.7711	21.5231	21.6282	21.2044	21.2068	21.2955	21.5044	21.9592	17	16	18	16	19	17	16	18	16	18	15	16	17	19	15	acetyl-CoA biosynthetic process;acetyl-CoA metabolic process;citrate metabolic process;fatty acid biosynthetic process;lipid biosynthetic process;oxaloacetate metabolic process	ATP binding;ATP citrate synthase activity;cofactor binding;metal ion binding	citrate lyase complex;cytosol;mitochondrion;nucleoplasm;plasma membrane	Citrate cycle (TCA cycle);Exosome	ChREBP activates metabolic gene expression;Fatty acyl-CoA biosynthesis;Neutrophil degranulation
Q91VA0	Acsm1	ACSM1_MOUSE	Acyl-coenzyme A synthetase ACSM1, mitochondrial	21	+	3.25388	0.0133423		+	LI SMA_LI WT	0.114929	0.941276	-0.0191135	-0.0728184	2.41482	0.0417329	-0.624248	-1.75681	23.6262	23.8406	23.8215	23.2164	15	5	5	5	0.218562	0.078396	0.0545844	0.260996	23.8845	23.9658	23.8911	23.7993	23.6624	23.8028	23.8812	23.7469	23.9232	23.7534	23.0943	23.0569	23.0595	23.0695	23.8016	20	19	21	20	19	19	20	20	18	19	19	18	18	21	19	acyl-CoA metabolic process;fatty acid biosynthetic process	acyl-CoA ligase activity;ATP binding;butyrate-CoA ligase activity;fatty acid ligase activity;fatty-acyl-CoA synthase activity;GTP binding;metal ion binding	mitochondrial matrix;mitochondrion	Butanoate metabolism;Lipid biosynthesis proteins	Conjugation of benzoate with glycine;Conjugation of phenylacetate with glutamine
Q91VA6	Poldip2	PDIP2_MOUSE	Polymerase delta-interacting protein 2	7		1.83545	0.255331				2.50877	0.545003	0.134924	0.580781	0.171271	0.864098	-0.0258877	-0.0998269	20.8858	20.8495	20.9844	20.8236	15	5	5	5	0.0704355	0.046911	0.0173616	0.0810106	20.7823	20.7778	20.9316	20.8912	20.8645	20.9573	21.0083	21.0051	20.9935	20.9578	20.7847	20.8539	20.7	20.7766	21.0028	7	6	6	7	7	7	6	7	7	7	7	7	6	7	6	mitochondrion morphogenesis;negative regulation of macroautophagy;positive regulation of mitotic cell cycle	DNA binding;protein binding, bridging	mitochondrial nucleoid;mitochondrion;nucleus	Mitochondrial biogenesis
Q91VC3	Eif4a3	IF4A3_MOUSE	Eukaryotic initiation factor 4A-III	5		1.9937	0.081339				0.333406	0.782824	-0.0670078	-0.233351	1.75547	0.183842	0.245008	0.868282	21.4366	21.3773	21.3103	21.6223	15	5	5	5	0.131683	0.0787038	0.10728	0.0944875	21.2695	21.247	21.5089	21.4488	21.4122	21.4407	21.4455	21.1424	21.136	21.3867	21.7041	21.7412	21.6359	21.6545	21.3758	4	4	5	5	5	5	5	4	4	5	5	5	5	5	5	embryonic cranial skeleton morphogenesis;mRNA processing;mRNA transport;negative regulation of excitatory postsynaptic potential;negative regulation of gene expression;negative regulation of selenocysteine incorporation;negative regulation of selenocysteine insertion sequence binding;negative regulation of translation;nuclear-transcribed mRNA catabolic process, nonsense-mediated decay;positive regulation of mRNA splicing, via spliceosome;positive regulation of transcription by RNA polymerase II;positive regulation of translation;regulation of alternative mRNA splicing, via spliceosome;regulation of mRNA binding;regulation of translation at postsynapse, modulating synaptic transmission;RNA splicing;rRNA processing	ATP binding;ATP-dependent RNA helicase activity;mRNA binding;poly(A) binding;ribonucleoprotein complex binding;RNA stem-loop binding;selenocysteine insertion sequence binding;translation regulator activity	catalytic step 2 spliceosome;cytoplasm;dendrite;exon-exon junction complex;glutamatergic synapse;neuronal cell body;nuclear speck;nucleoplasm;nucleus;postsynaptic cytosol;ribonucleoprotein complex	Messenger RNA biogenesis;mRNA surveillance pathway;Ribosome biogenesis;RNA transport;Spliceosome;Translation factors	Cleavage of Growing Transcript in the Termination Region;Deadenylation of mRNA;ISG15 antiviral mechanism;mRNA 3'-end processing;mRNA Splicing - Major Pathway;Transport of Mature mRNA derived from an Intron-Containing Transcript
Q91VD9	Ndufs1	NDUS1_MOUSE	NADH-ubiquinone oxidoreductase 75 kDa subunit, mitochondrial	26		0.299902	0.762584				1.05437	0.720039	0.0700447	0.296686	0.087226	0.918699	0.0166542	0.0616721	23.4334	23.4045	23.4745	23.4211	15	5	5	5	0.0632284	0.0413692	0.037441	0.0971658	23.3252	23.4641	23.4577	23.4119	23.3635	23.4704	23.53	23.4201	23.5289	23.4232	23.5855	23.4778	23.4149	23.1905	23.4371	26	26	26	26	26	26	26	26	26	26	26	26	26	26	26	apoptotic mitochondrial changes;ATP metabolic process;ATP synthesis coupled electron transport;cellular respiration;reactive oxygen species metabolic process;regulation of mitochondrial membrane potential	2 iron, 2 sulfur cluster binding;4 iron, 4 sulfur cluster binding;electron transfer activity;metal ion binding;NADH dehydrogenase (ubiquinone) activity	mitochondrial intermembrane space;mitochondrial respiratory chain complex I;mitochondrion;myelin sheath;plasma membrane respiratory chain complex I	Alzheimer disease;Huntington disease;Non-alcoholic fatty liver disease (NAFLD);Oxidative phosphorylation;Parkinson disease;Retrograde endocannabinoid signaling;Thermogenesis	Complex I biogenesis;Respiratory electron transport
Q91VE0	Slc27a4	S27A4_MOUSE	Long-chain fatty acid transport protein 4	1		0.122002	0.769989				0.0632104	0.940141	-0.025959	-0.0747315	0.518525	0.553056	-0.0982719	-0.339715	18.6891	18.7305	18.7045	18.6322	15	5	5	5	0.144255	0.079556	0.219681	0.117202	18.7332	18.5739	18.7714	18.6867	18.8872	18.5986	18.3342	19.1387	18.5775	18.8737	18.5557	18.5242	18.488	18.8813	18.7119	1	1	1	1	1	1	1	1	1	1	1	1	1	1	1	fatty acid metabolic process;long-chain fatty acid import;long-chain fatty acid metabolic process;long-chain fatty acid transport;medium-chain fatty acid transport;response to nutrient;skin development;very long-chain fatty acid catabolic process;very long-chain fatty acid metabolic process	long-chain fatty acid transporter activity;long-chain fatty acid-CoA ligase activity;nucleotide binding;very long-chain fatty acid-CoA ligase activity	brush border membrane;endoplasmic reticulum;endoplasmic reticulum membrane;integral component of membrane;microvillus;plasma membrane	Fat digestion and absorption;Insulin resistance;Lipid biosynthesis proteins;PPAR signaling pathway;Transporters	Transport of fatty acids
Q91VE6	Nifk	MK67I_MOUSE	MKI67 FHA domain-interacting nucleolar phosphoprotein	2		0.702168	0.182293				0.151437	0.822563	0.078759	0.196337	0.852576	0.191882	0.352485	0.848505	18.5557	18.412	18.4907	18.7644	15	5	5	5	0.208079	0.26334	0.134748	0.168956	18.6175	17.9505	18.6142	18.0308	18.8468	18.546	18.6358	18.5076	18.6377	18.1265	18.8933	18.9712	18.8828	18.7837	18.2913	2	1	2	2	2	2	2	2	2	2	2	2	2	2	2		RNA binding	condensed nuclear chromosome;cytoplasm;nucleolus;nucleoplasm	Ribosome biogenesis
Q91VH2	Snx9	SNX9_MOUSE	Sorting nexin-9	2		0.472563	0.347445				0.154921	0.831266	0.0690296	0.185173	0.494753	0.430613	-0.168694	-0.46972	17.2864	17.3196	17.3887	17.151	15	5	5	5	0.173896	0.192429	0.166779	0.142488	17.5123	17.5374	17.1237	16.8919	17.533	17.5688	17.6672	17.3189	17.0282	17.3602	17.07	17.0183	16.9748	17.2364	17.4552	2	2	2	2	2	2	2	2	1	2	2	2	2	2	1	cleavage furrow formation;endocytosis;endosomal transport;intracellular protein transport;lipid tube assembly;mitotic cytokinesis;plasma membrane tubulation;positive regulation of GTPase activity;positive regulation of membrane protein ectodomain proteolysis;positive regulation of protein kinase activity;positive regulation of protein oligomerization;receptor-mediated endocytosis	1-phosphatidylinositol binding;Arp2/3 complex binding;identical protein binding;phosphatidylinositol binding;protein homodimerization activity;ubiquitin protein ligase binding	clathrin-coated vesicle;cytoplasm;cytoplasmic vesicle;cytoplasmic vesicle membrane;cytosol;extrinsic component of cytoplasmic side of plasma membrane;plasma membrane;ruffle;trans-Golgi network	Membrane trafficking	Clathrin-mediated endocytosis;Golgi Associated Vesicle Biogenesis
Q91VH6	Memo1	MEMO1_MOUSE	Protein MEMO1	2		0.826328	0.287525				0.432157	0.733163	0.0780197	0.276583	0.61709	0.458708	-0.13485	-0.439814	20.2438	20.2628	20.3408	20.1279	15	5	5	5	0.115994	0.0808638	0.0967546	0.140953	20.225	20.448	20.235	20.1413	20.2647	20.4278	20.4453	20.1226	20.2618	20.4465	19.8512	20.2331	20.2629	19.9599	20.3327	2	2	2	2	2	2	2	1	2	2	2	2	2	2	1	regulation of microtubule-based process	peptide binding		Cytoskeleton proteins	ERBB2 Regulates Cell Motility
Q91VI7	Rnh1	RINI_MOUSE	Ribonuclease inhibitor	16		0.68333	0.698039				0.194911	0.925182	0.021891	0.089415	0.67941	0.706076	-0.0515518	-0.216832	22.9154	22.9253	22.9471	22.8737	15	5	5	5	0.0463354	0.0508683	0.0473749	0.0293684	22.9039	23.0332	22.8301	22.9359	22.9232	23.0018	23.0231	22.8504	22.9197	22.9408	22.9231	22.8846	22.8984	22.8162	22.8462	15	15	14	14	15	15	14	14	13	14	15	14	15	15	15	regulation of angiogenesis	ribonuclease inhibitor activity	angiogenin-PRI complex;cytosol;nucleoplasm	Translation
Q91VJ5	Pqbp1	PQBP1_MOUSE	Polyglutamine-binding protein 1	1		1.15134	0.281977				0.119694	0.920084	0.0269501	0.0945862	1.639	0.288395	0.175233	0.667719	21.4353	21.3679	21.3949	21.5431	15	5	5	5	0.09082	0.0889486	0.0967565	0.0444505	21.3017	21.3675	21.365	21.2366	21.5687	21.4481	21.5037	21.1854	21.3121	21.5249	21.5397	21.5554	21.6423	21.48	21.4982	1	1	1	1	1	1	1	1	1	1	1	1	1	1	1	activation of innate immune response;alternative mRNA splicing, via spliceosome;cellular response to exogenous dsRNA;defense response to virus;innate immune response;neuron projection development;positive regulation of defense response to virus by host;positive regulation of non-motile cilium assembly;positive regulation of type I interferon production;regulation of dendrite morphogenesis;regulation of RNA splicing	double-stranded DNA binding;protein C-terminus binding;ribonucleoprotein complex binding	centrosome;ciliary base;cilium;cytoplasm;cytoplasmic stress granule;cytosol;neuronal ribonucleoprotein granule;nuclear speck;nucleus	Spliceosome	mRNA Splicing - Major Pathway
Q91VK1	Bzw2	5MP1_MOUSE	eIF5-mimic protein 1	1	+	2.67027	0.0236981		+	LI SMA_LI WT	0.4855	0.668575	0.108658	0.357346	2.51693	0.0490413	0.503772	1.57302	18.9023	18.6982	18.8068	19.2019	15	5	5	5	0.202076	0.118589	0.119467	0.137067	18.6702	18.5034	18.6054	18.7683	18.9435	18.6933	18.7529	18.7775	18.7206	19.0899	19.1607	19.3667	19.2496	19.3723	18.8603	1	1	1	1	1	1	1	1	1	1	1	1	1	1	1	cell differentiation;nervous system development		cytoplasm
Q91VM9	Ppa2	IPYR2_MOUSE	Inorganic pyrophosphatase 2, mitochondrial	7		0.69254	0.583844				0.0592639	0.972503	0.0104828	0.0398234	1.00359	0.553288	-0.0830799	-0.339728	21.3868	21.411	21.4215	21.3279	15	5	5	5	0.0627678	0.062476	0.0742241	0.0277789	21.396	21.4728	21.3978	21.5136	21.2746	21.4441	21.4615	21.3756	21.5584	21.2677	21.2794	21.3126	21.327	21.3315	21.3891	6	6	7	7	6	6	7	7	7	7	7	7	7	7	7	phosphate-containing compound metabolic process;regulation of mitochondrial membrane potential	inorganic diphosphatase activity;magnesium ion binding;protein serine/threonine phosphatase activity	mitochondrion	Oxidative phosphorylation	Mitochondrial tRNA aminoacylation;Pyrophosphate hydrolysis
Q91VR2	Atp5f1c	ATPG_MOUSE	ATP synthase subunit gamma, mitochondrial	13		0.553938	0.596068				0.0451627	0.977822	0.00909996	0.0335743	0.814322	0.552819	-0.0867683	-0.34026	24.4789	24.5048	24.5139	24.418	15	5	5	5	0.0728537	0.072994	0.0857009	0.0451964	24.4069	24.4833	24.5668	24.6511	24.4158	24.5687	24.7005	24.4432	24.4404	24.4165	24.4539	24.4827	24.3622	24.3335	24.4576	13	13	13	13	12	12	12	13	13	12	13	12	13	13	13	ATP biosynthetic process;ATP metabolic process;ATP synthesis coupled proton transport	proton-transporting ATP synthase activity, rotational mechanism	mitochondrial inner membrane;mitochondrial proton-transporting ATP synthase complex;mitochondrial proton-transporting ATP synthase complex, catalytic core F(1);mitochondrion;myelin sheath;proton-transporting ATP synthase complex, catalytic core F(1)	Alzheimer disease;Huntington disease;Oxidative phosphorylation;Parkinson disease;Thermogenesis	Cristae formation;Formation of ATP by chemiosmotic coupling
Q91VR5	Ddx1	DDX1_MOUSE	ATP-dependent RNA helicase DDX1	12		0.0249999	0.984302				0.0118049	0.994837	0.00150185	0.00617268	0.0938335	0.933786	-0.0130585	-0.0519527	21.2818	21.2857	21.2872	21.2726	15	5	5	5	0.0482234	0.0530136	0.0407303	0.0601551	21.227	21.3733	21.3203	21.1854	21.3224	21.3321	21.2872	21.2266	21.3581	21.2319	21.2905	21.222	21.4069	21.1835	21.2601	11	11	9	11	12	12	10	11	12	11	10	12	10	11	12	defense response to virus;DNA duplex unwinding;double-strand break repair;innate immune response;mRNA processing;multicellular organism development;nucleic acid phosphodiester bond hydrolysis;positive regulation of I-kappaB kinase/NF-kappaB signaling;positive regulation of myeloid dendritic cell cytokine production;protein localization to cytoplasmic stress granule;response to exogenous dsRNA;response to virus;tRNA splicing, via endonucleolytic cleavage and ligation	ATP binding;ATP-dependent helicase activity;chromatin binding;DNA binding;DNA/RNA helicase activity;double-stranded RNA binding;exonuclease activity;nuclease activity;poly(A) binding;transcription coregulator activity	cleavage body;cytoplasm;cytoplasmic stress granule;cytosol;mitochondrion;nucleoplasm;nucleus;ribonucleoprotein complex;tRNA-splicing ligase complex	Spliceosome;Transfer RNA biogenesis
Q91VS7	Mgst1	MGST1_MOUSE	Microsomal glutathione S-transferase 1	5	+	3.31108	0.0144615		+	LI SMA_LI WT	0.349783	0.730905	-0.0881851	-0.284234	2.90211	0.0408936	-0.579375	-1.81527	23.7871	24.0096	23.9215	23.4303	15	5	5	5	0.207571	0.136889	0.108775	0.126663	24.2912	23.91	24.1115	23.808	23.9277	23.7869	23.7709	24.1231	23.8883	24.0381	23.3402	23.4416	23.1738	23.5392	23.6566	5	5	5	4	4	4	5	4	5	4	5	5	4	4	4	cellular response to lipid hydroperoxide;glutathione metabolic process;oxidation-reduction process;protein homotrimerization;response to drug;response to lipopolysaccharide;response to organonitrogen compound	glutathione binding;glutathione peroxidase activity;glutathione transferase activity;identical protein binding;protein homodimerization activity	apical part of cell;endoplasmic reticulum;endoplasmic reticulum membrane;integral component of membrane;mitochondrial inner membrane;mitochondrial outer membrane;mitochondrion;nucleus;peroxisomal membrane	Chemical carcinogenesis;Drug metabolism - cytochrome P450;Drug metabolism - other enzymes;Fluid shear stress and atherosclerosis;Glutathione metabolism;Hepatocellular carcinoma;Metabolism of xenobiotics by cytochrome P450;Pathways in cancer;Platinum drug resistance;Transporters	Aflatoxin activation and detoxification;Glutathione conjugation;Neutrophil degranulation
Q91VT4	Cbr4	CBR4_MOUSE	3-oxoacyl-[acyl-carrier-protein] reductase	7		0.811013	0.3779				0.376796	0.787743	0.061797	0.22662	0.589827	0.535957	-0.101009	-0.357198	22.3117	22.3248	22.3866	22.2238	15	5	5	5	0.092394	0.0838383	0.0745615	0.0998153	22.3112	22.1617	22.5001	22.336	22.315	22.241	22.4483	22.4757	22.2973	22.4705	22.1706	22.1993	22.0552	22.254	22.4396	7	6	7	7	6	7	7	7	7	6	7	7	7	7	6	daunorubicin metabolic process;doxorubicin metabolic process;fatty acid biosynthetic process;oxidation-reduction process;protein heterotetramerization;protein homotetramerization	3-oxoacyl-[acyl-carrier-protein] reductase (NADH) activity;NAD(P)H dehydrogenase (quinone) activity;NADPH binding;NADPH dehydrogenase (quinone) activity;quinone binding	mitochondrial matrix;mitochondrion;oxidoreductase complex	Fatty acid biosynthesis	Fatty acyl-CoA biosynthesis
Q91VU0	Fam3c	FAM3C_MOUSE	Protein FAM3C	2		1.96189	0.0500533				0.523369	0.651266	-0.116545	-0.382	1.32959	0.157658	0.312165	0.937597	19.1273	19.0621	18.9456	19.3743	15	5	5	5	0.188226	0.131431	0.0977768	0.161406	19.1529	18.8886	19.0381	18.9008	19.3303	18.8398	18.7435	19.0586	19.0539	19.0321	19.4527	19.3593	19.3118	19.695	19.0526	2	2	2	2	2	2	2	2	2	2	2	2	2	2	2	multicellular organism development;negative regulation of gluconeogenesis		cytoplasmic vesicle;extracellular space;Golgi apparatus		Platelet degranulation
Q91VW3	Sh3bgrl3	SH3L3_MOUSE	SH3 domain-binding glutamic acid-rich-like protein 3	3	+	3.05184	0.026783				0.00937659	0.993502	-0.00227051	-0.00804568	2.42178	0.071146	0.392964	1.32088	22.531	22.4007	22.3985	22.7937	15	5	5	5	0.165685	0.104828	0.0717482	0.102249	22.3781	22.5456	22.2029	22.3178	22.5593	22.5292	22.298	22.2997	22.3929	22.4725	22.8948	22.9141	22.8465	22.7838	22.5294	3	3	3	3	3	3	3	3	3	3	3	3	3	3	3	cell redox homeostasis	electron transfer activity;protein disulfide oxidoreductase activity	cytoplasm;nuclear body
Q91VW5	Golga4	GOGA4_MOUSE	Golgin subfamily A member 4	1		0.032553	0.879756				0.210181	0.745983	-0.108786	-0.266164	0.0263857	0.943228	-0.0226856	-0.0456159	17.7609	17.6603	17.7183	17.9043	12	4	4	4	0.109714	0.0286896	0.132308	0.0671118	17.5277	17.7146	17.6687	17.635	17.6227	17.7703	17.9589	16.7517	17.5971	17.5468	17.9827	16.4382	17.894	17.7683	17.9721	NaN	1	1	1	1	1	1	NaN	1	1	NaN	1	1	1	1	Golgi to plasma membrane protein transport;positive regulation of axon extension	GTPase binding	cytoplasm;cytosol;Golgi apparatus;Golgi membrane;intracellular membrane-bounded organelle	Membrane trafficking	Retrograde transport at the Trans-Golgi-Network
Q91VX2	Ubap2	UBAP2_MOUSE	Ubiquitin-associated protein 2	2		0.769413	0.0983284				0.590748	0.438084	0.489948	0.81517	0.838787	0.114252	0.640715	1.07377	18.8599	18.727	18.8377	18.9885	14	4	5	5	0.139312	0.204633	0.113914	0.0801147	16.8307	18.5836	18.5812	18.61	19.1332	18.5509	19.0204	18.8693	18.8634	18.8844	19.021	18.9495	19.1689	18.9001	18.9029	NaN	2	2	2	2	2	2	2	2	2	2	2	2	2	2			cytoplasm;nucleus
Q91W43	Gldc	GCSP_MOUSE	Glycine dehydrogenase (decarboxylating), mitochondrial	14	+	2.87639	0.0121504				3.52348	0.373189	0.260244	1.07148	1.57803	0.0598955	-0.58272	-1.4056	21.2507	21.3582	21.6184	20.7754	15	5	5	5	0.269473	0.0622614	0.0203651	0.394585	21.3714	21.2209	21.3236	21.4538	21.4211	21.6097	21.6067	21.6468	21.5797	21.6491	20.5422	20.6324	20.5349	20.5526	21.6152	14	13	14	13	13	14	14	14	13	14	11	10	12	14	12	cellular response to leukemia inhibitory factor;glycine catabolic process;glycine decarboxylation via glycine cleavage system;response to lipoic acid;response to methylamine	enzyme binding;glycine binding;glycine dehydrogenase (decarboxylating) activity;lyase activity;protein dimerization activity;protein homodimerization activity;pyridoxal binding;pyridoxal phosphate binding	glycine cleavage complex;mitochondrion;nucleus;plasma membrane	Glycine, serine and threonine metabolism;Glyoxylate and dicarboxylate metabolism	Glycine degradation
Q91W50	Csde1	CSDE1_MOUSE	Cold shock domain-containing protein E1	7		0.888643	0.37021				0.843487	0.624538	0.110399	0.41186	1.33167	0.33669	0.158148	0.591732	21.3148	21.2253	21.3357	21.3834	15	5	5	5	0.0902456	0.0495994	0.0952297	0.0901182	21.1078	21.2414	21.2267	21.2425	21.308	21.3246	21.2623	21.3558	21.546	21.1898	21.4934	21.3124	21.5228	21.3862	21.2025	7	5	7	7	7	7	6	7	6	7	7	7	7	6	7	nuclear-transcribed mRNA catabolic process, no-go decay;regulation of transcription, DNA-templated	DNA binding;RNA binding	CRD-mediated mRNA stability complex;cytosol;Golgi apparatus;mitochondrial inner membrane;plasma membrane
Q91W52	Tmem19	TMM19_MOUSE	Transmembrane protein 19	1		0.833766	0.178328				0.00960262	0.992491	-0.00380707	-0.0113772	0.887285	0.234103	0.281553	0.767869	19.6443	19.5518	19.5479	19.8333	15	5	5	5	0.190489	0.161184	0.137731	0.198408	19.8776	19.2849	19.4046	19.547	19.6447	19.5309	19.2786	19.8341	19.5428	19.5533	19.8596	19.8243	19.8804	20.2151	19.3871	1	1	1	1	1	1	1	1	1	1	1	1	1	1	1			integral component of membrane
Q91W64	Cyp2c70	CP270_MOUSE	Cytochrome P450 2C70	8		0.296687	0.556721				0.323812	0.733361	0.0884815	0.278334	0.620706	0.424405	0.154579	0.480603	21.1184	21.0374	21.1259	21.192	15	5	5	5	0.14311	0.0942569	0.160049	0.163679	21.1678	20.8542	21.0108	21.1787	20.9755	20.8796	20.9576	21.4525	21.1287	21.2109	21.331	21.1655	21.0653	21.5029	20.8952	8	6	8	8	8	8	8	8	7	8	8	8	8	8	8	epoxygenase P450 pathway;exogenous drug catabolic process;organic acid metabolic process;oxidation-reduction process;xenobiotic metabolic process	arachidonic acid epoxygenase activity;aromatase activity;heme binding;iron ion binding;oxidoreductase activity, acting on paired donors, with incorporation or reduction of molecular oxygen, reduced flavin or flavoprotein as one donor, and incorporation of one atom of oxygen;steroid hydroxylase activity	cytoplasm;endoplasmic reticulum membrane;intracellular membrane-bounded organelle;organelle membrane	Arachidonic acid metabolism;Chemical carcinogenesis;Cytochrome P450;Inflammatory mediator regulation of TRP channels;Linoleic acid metabolism;Retinol metabolism;Serotonergic synapse;Steroid hormone biosynthesis
Q91W89	Man2c1	MA2C1_MOUSE	Alpha-mannosidase 2C1	6		1.04506	0.253835				0.587916	0.735368	-0.071106	-0.27515	1.22034	0.263415	-0.209953	-0.709291	19.3327	19.4264	19.3553	19.2164	15	5	5	5	0.10683	0.0502979	0.0738199	0.150701	19.4527	19.3225	19.5046	19.4702	19.3818	19.4768	19.425	19.1956	19.3634	19.3156	19.07	19.2057	19.0881	19.1542	19.5642	5	6	6	6	5	5	6	6	5	6	6	5	5	6	5	mannose metabolic process;oligosaccharide catabolic process	alpha-mannosidase activity;carbohydrate binding;metal ion binding	cytoplasm;nucleoplasm	Membrane trafficking;Other glycan degradation	Lysosomal oligosaccharide catabolism
Q91W90	Txndc5	TXND5_MOUSE	Thioredoxin domain-containing protein 5	14		1.45304	0.125579				1.7764	0.619186	0.0967899	0.416977	0.838385	0.328722	-0.193021	-0.604031	23.004	23.0361	23.1329	22.8431	15	5	5	5	0.121161	0.0420403	0.0264529	0.181526	23.0599	23.0966	22.963	22.9792	23.0817	23.1228	23.1508	23.0985	23.1896	23.1026	22.6353	22.5571	23.164	22.811	23.048	14	13	13	14	14	14	14	14	14	14	14	14	14	14	14	apoptotic cell clearance;cell redox homeostasis	isomerase activity	endoplasmic reticulum lumen	Chaperones and folding catalysts;Membrane trafficking;Protein processing in endoplasmic reticulum	Golgi Associated Vesicle Biogenesis;Lysosome Vesicle Biogenesis;Neutrophil degranulation
Q91W97	Hkdc1	HKDC1_MOUSE	Hexokinase HKDC1	1		0.289434	0.558548				0.140807	0.889704	-0.0384956	-0.126267	0.337446	0.570555	0.111872	0.325145	21.8591	21.8346	21.7961	21.9465	15	5	5	5	0.145416	0.11613	0.115673	0.187204	22.0103	21.9888	21.7754	21.5969	21.8018	21.7305	21.8137	21.7732	22.0513	21.6118	21.8585	22.3053	22.0574	21.9527	21.5585	1	1	1	1	1	1	1	1	1	1	1	1	1	1	1	cellular glucose homeostasis;glycolytic process;hexose metabolic process	ATP binding;fructokinase activity;glucokinase activity;glucose binding;mannokinase activity	cytosol;mitochondrion	Amino sugar and nucleotide sugar metabolism;Carbohydrate digestion and absorption;Central carbon metabolism in cancer;Fructose and mannose metabolism;Galactose metabolism;Glycolysis / Gluconeogenesis;HIF-1 signaling pathway;Insulin signaling pathway;Membrane trafficking;Neomycin, kanamycin and gentamicin biosynthesis;Starch and sucrose metabolism;Type II diabetes mellitus
Q91WD5	Ndufs2	NDUS2_MOUSE	NADH dehydrogenase [ubiquinone] iron-sulfur protein 2, mitochondrial	14		0.426805	0.700112				0.863752	0.690878	0.0821972	0.329165	0.442566	0.719116	0.0528332	0.207575	21.5302	21.4852	21.5674	21.5381	15	5	5	5	0.0626412	0.0372261	0.0655477	0.0753317	21.4606	21.5117	21.5618	21.4701	21.422	21.4067	21.5484	21.6538	21.6166	21.6116	21.6224	21.6624	21.5293	21.386	21.4903	13	14	12	13	14	13	12	13	13	13	13	13	13	13	13	mitochondrial ATP synthesis coupled electron transport;response to oxidative stress	4 iron, 4 sulfur cluster binding;metal ion binding;NAD binding;NADH dehydrogenase activity;quinone binding;ubiquitin protein ligase binding	mitochondrial respiratory chain complex I;mitochondrion;nucleoplasm	Alzheimer disease;Huntington disease;Non-alcoholic fatty liver disease (NAFLD);Oxidative phosphorylation;Parkinson disease;Retrograde endocannabinoid signaling;Thermogenesis	Complex I biogenesis;Respiratory electron transport
Q91WE1	Snx15	SNX15_MOUSE	Sorting nexin-15	1		0.489351	0.406651				0.558829	0.600283	0.153124	0.462582	0.950514	0.338585	0.175571	0.58847	17.4287	17.3453	17.4179	17.5209	14	5	4	5	0.121655	0.105994	0.14137	0.111068	17.1683	17.2036	17.5293	17.396	17.4292	17.3786	17.6838	17.8203	17.202	17.4074	17.7327	17.6425	17.4264	17.4284	17.3743	1	1	1	1	1	1	1	NaN	1	1	1	1	1	1	1	intracellular protein transport	phosphatidylinositol binding	cytoplasmic vesicle membrane;cytosol;early endosome;nucleolus	Structural proteins
Q91WG0	Ces2c	EST2C_MOUSE	Acylcarnitine hydrolase	2		0.195948	0.660407				0.354095	0.773972	0.0692287	0.242324	0.166299	0.748649	-0.0653793	-0.18482	21.1585	21.1572	21.2264	21.0918	15	5	5	5	0.134864	0.0694062	0.11082	0.211213	21.2929	21.0536	21.1473	21.2166	21.0756	21.3421	21.0657	21.34	21.0295	21.3549	20.5775	20.9835	21.1921	21.2804	21.4256	1	1	2	2	2	1	2	1	2	2	2	2	2	2	2		acylcarnitine hydrolase activity;carboxylic ester hydrolase activity	endoplasmic reticulum;extracellular space;intracellular membrane-bounded organelle	Drug metabolism - other enzymes	Phase I - Functionalization of compounds
Q91WG2	Rabep2	RABE2_MOUSE	Rab GTPase-binding effector protein 2	2		0.395993	0.37051				0.685081	0.506895	0.253783	0.659843	0.225597	0.635791	0.105515	0.270188	17.5823	17.5152	17.6832	17.535	14	4	5	5	0.179938	0.188076	0.174307	0.198611	17.0728	17.0864	17.6831	17.5872	17.7178	17.7425	17.9485	17.3808	17.4499	17.8943	17.4082	17.42	17.2219	17.695	17.9297	1	NaN	2	1	1	2	1	1	2	1	1	2	2	2	1	endocytosis;protein transport	growth factor activity;GTPase activator activity	cytosol;early endosome;intracellular membrane-bounded organelle	Membrane trafficking
Q91WG4	Elp2	ELP2_MOUSE	Elongator complex protein 2	1		0.547444	0.483903				0.382704	0.749815	0.0756882	0.262893	0.342854	0.680056	-0.0677158	-0.236712	20.0539	20.0512	20.1269	19.9835	15	5	5	5	0.0977784	0.10138	0.0950191	0.0880986	19.9212	20.1694	19.9528	19.9723	20.2403	20.1557	20.0081	20.0009	20.3294	20.1403	20.0052	19.8396	20.1123	19.8623	20.0981	1	1	1	1	1	1	1	1	1	1	1	1	1	1	1	proteasome assembly;regulation of JAK-STAT cascade;transcription elongation from RNA polymerase II promoter;tRNA wobble uridine modification	endopeptidase activator activity;protein kinase binding;RNA polymerase II complex binding	cytosol;Elongator holoenzyme complex;proteasome complex;transcription elongation factor complex	Chromosome and associated proteins;Transfer RNA biogenesis
Q91WG8	Gne	GLCNE_MOUSE	Bifunctional UDP-N-acetylglucosamine 2-epimerase/N-acetylmannosamine kinase	9		0.647371	0.462938				0.466861	0.732163	0.0785141	0.282825	0.818357	0.417276	0.141152	0.488195	20.843	20.7698	20.8483	20.911	15	5	5	5	0.0856093	0.103794	0.0463516	0.0854116	20.8567	20.4931	20.8949	20.7938	20.8106	20.7441	20.8155	20.8999	20.8808	20.9014	21.1049	20.9276	20.8228	20.8932	20.8063	9	9	9	7	9	8	9	8	8	8	9	9	9	9	9	N-acetylglucosamine biosynthetic process;N-acetylneuraminate metabolic process;UDP-N-acetylglucosamine metabolic process	ATP binding;catalytic activity;hydrolase activity, hydrolyzing O-glycosyl compounds;metal ion binding;N-acylmannosamine kinase activity;UDP-N-acetylglucosamine 2-epimerase activity	cytosol	Amino sugar and nucleotide sugar metabolism	Sialic acid metabolism
Q91WJ8	Fubp1	FUBP1_MOUSE	Far upstream element-binding protein 1	12		2.48164	0.0557181				0.803338	0.677521	-0.0899677	-0.349179	1.54862	0.188166	0.252882	0.858273	22.2879	22.2336	22.1437	22.4865	15	5	5	5	0.138428	0.0764225	0.0477675	0.118365	22.1408	22.3929	22.2238	22.1297	22.2809	22.1964	22.1472	22.042	22.1153	22.2174	22.5154	22.5002	22.6529	22.5839	22.1802	9	10	12	11	12	11	11	9	10	12	11	12	12	11	12	developmental cell growth;hematopoietic stem cell proliferation;positive regulation of gene expression;positive regulation of Schwann cell migration;regulation of transcription by RNA polymerase II;somatic stem cell division	DNA-binding transcription activator activity, RNA polymerase II-specific;RNA binding;sequence-specific double-stranded DNA binding	nucleoplasm;nucleus;synapse
Q91WK1	Spryd4	SPRY4_MOUSE	SPRY domain-containing protein 4	6		0.0893037	0.872059				0.117236	0.927934	0.0240654	0.0867943	0.254967	0.725576	0.0603836	0.202451	20.0053	19.9772	20.0012	20.0375	15	5	5	5	0.0959538	0.0746746	0.0928396	0.127017	19.9436	20.1111	20.0312	19.9823	19.8176	19.9672	20.1685	19.8254	20.0966	19.9485	20.2447	20.1379	20.0747	19.739	19.9913	6	5	6	5	5	6	5	5	5	5	6	3	6	5	6			mitochondrion;nucleus
Q91WK2	Eif3h	EIF3H_MOUSE	Eukaryotic translation initiation factor 3 subunit H	4		1.30975	0.292199				1.60986	0.60012	-0.109009	-0.455246	0.389057	0.68358	0.0638641	0.233779	20.4932	20.5082	20.3992	20.5721	15	5	5	5	0.0819211	0.0508564	0.0343993	0.0959633	20.5716	20.5993	20.438	20.4511	20.4811	20.3403	20.4467	20.4033	20.4483	20.3575	20.6826	20.6452	20.6441	20.5677	20.3209	4	4	4	4	4	4	4	4	4	4	4	3	4	4	4	formation of cytoplasmic translation initiation complex;translational initiation	metallopeptidase activity;translation initiation factor activity	cytosol;eukaryotic 43S preinitiation complex;eukaryotic 48S preinitiation complex;eukaryotic translation initiation factor 3 complex;eukaryotic translation initiation factor 3 complex, eIF3m;polysomal ribosome	Exosome;Measles;RNA transport;Translation factors	Formation of a pool of free 40S subunits;Formation of the ternary complex, and subsequently, the 43S complex;L13a-mediated translational silencing of Ceruloplasmin expression;Ribosomal scanning and start codon recognition;Translation initiation complex formation
Q91WK5	Gcsh	GCSH_MOUSE	Glycine cleavage system H protein, mitochondrial	2		1.46047	0.117327				0.152659	0.922539	0.0238182	0.0914684	1.11544	0.225917	-0.253795	-0.781101	22.6534	22.73	22.7538	22.4762	15	5	5	5	0.126399	0.087122	0.0188552	0.171898	22.8043	22.8364	22.5021	22.7614	22.7459	22.7361	22.7242	22.7567	22.7953	22.7568	22.289	22.1858	22.5567	22.5382	22.8114	2	2	2	2	2	2	2	2	2	2	2	2	2	2	2	glycine decarboxylation via glycine cleavage system;protein lipoylation	aminomethyltransferase activity;enzyme binding	glycine cleavage complex;mitochondrion	Glycine, serine and threonine metabolism;Glyoxylate and dicarboxylate metabolism	Glycine degradation;Glyoxylate metabolism and glycine degradation
Q91WM2	Hdhd5	HDHD5_MOUSE	Haloacid dehalogenase-like hydrolase domain-containing 5	3		0.833901	0.29815				0.694037	0.66595	0.0980915	0.362467	0.490868	0.535103	-0.108615	-0.358333	20.1918	20.1953	20.2934	20.0867	15	5	5	5	0.111327	0.0574489	0.0922875	0.145681	20.1934	20.2295	20.2807	20.2187	20.0542	20.254	20.4434	20.2244	20.1292	20.416	20.2145	20.0992	19.783	19.9928	20.3439	3	3	3	3	3	3	3	3	3	2	3	2	2	3	3	glycerophospholipid biosynthetic process		mitochondrion
Q91WN4	Kmo	KMO_MOUSE	Kynurenine 3-monooxygenase	9	+	2.27282	0.0261902				0.10336	0.919556	0.029689	0.096748	1.79101	0.0674845	-0.486781	-1.35075	20.7475	20.8999	20.9296	20.4131	15	5	5	5	0.20474	0.122324	0.103983	0.229988	21.0255	20.6003	20.8419	21.0547	20.9771	20.7643	20.8107	21.0835	20.9053	21.0841	20.3477	20.4553	20.2393	20.1117	20.9116	8	7	8	8	9	8	8	9	7	8	7	7	7	9	9	aging;anthranilate metabolic process;cellular response to interleukin-1;cellular response to lipopolysaccharide;'de novo' NAD biosynthetic process from tryptophan;kynurenic acid biosynthetic process;kynurenine metabolic process;L-kynurenine metabolic process;NAD metabolic process;positive regulation of glutamate secretion;positive regulation of glutamate secretion, neurotransmission;positive regulation of neuron death;quinolinate biosynthetic process;response to salt stress;tryptophan catabolic process	FAD binding;flavin adenine dinucleotide binding;kynurenine 3-monooxygenase activity;NAD(P)H oxidase activity	extracellular space;integral component of membrane;mitochondrial inner membrane;mitochondrial outer membrane;mitochondrion	Tryptophan metabolism	Tryptophan catabolism
Q91WP6	Serpina3n	SPA3N_MOUSE	Serine protease inhibitor A3N	2	+	1.87705	0.0144948		+	LI SMA_LI WT	0.448324	0.646588	0.128152	0.387305	1.54506	0.0396557	1.2493	1.86888	19.1696	18.7104	18.8386	19.9597	15	5	5	5	0.649709	0.179161	0.103903	0.436241	18.5814	18.503	19.0185	18.9485	18.5007	18.7908	19.045	18.6669	18.9254	18.7647	20.4305	20.2851	20.6276	20.2975	18.1579	1	1	2	1	1	1	1	2	1	1	2	2	2	1	2	acute-phase response;negative regulation of endopeptidase activity;response to bacterium;response to cytokine;response to peptide hormone	serine-type endopeptidase inhibitor activity	extracellular region;extracellular space
Q91WQ3	Yars1	SYYC_MOUSE	Tyrosine--tRNA ligase, cytoplasmic	13		1.80455	0.11141				1.72892	0.596999	-0.112215	-0.471198	0.946765	0.348019	0.169726	0.574603	21.0786	21.0594	20.9472	21.2291	15	5	5	5	0.122042	0.0337809	0.0486249	0.134848	21.0483	21.0505	21.136	21.0599	21.0024	20.9994	21.0265	20.8725	20.8765	20.9611	21.4413	21.2744	21.2722	21.2771	20.8807	13	12	13	12	11	13	11	11	11	12	13	13	13	12	13	tRNA aminoacylation for protein translation;tyrosyl-tRNA aminoacylation	ATP binding;tRNA binding;tyrosine-tRNA ligase activity	aminoacyl-tRNA synthetase multienzyme complex;cytosol;methionyl glutamyl tRNA synthetase complex;nuclear body	Amino acid related enzymes;Aminoacyl-tRNA biosynthesis;Mitochondrial biogenesis;Transfer RNA biogenesis
Q91WR3	Ascc2	ASCC2_MOUSE	Activating signal cointegrator 1 complex subunit 2	1		0.309652	0.344799				0.549919	0.494911	-0.326747	-0.676221	0.00936661	0.982751	0.00772018	0.0160905	17.3446	17.2934	17.2125	17.5407	13	5	4	4	0.173354	0.175277	0.137308	0.144466	17.0694	16.9452	17.5031	17.4715	17.478	17.4526	17.0258	15.9835	17.2871	17.0845	17.459	17.6993	16.343	17.7283	17.2761	1	1	1	1	1	1	1	NaN	1	1	1	NaN	1	1	1	DNA repair;regulation of transcription, DNA-templated		activating signal cointegrator 1 complex;nuclear speck;nucleus	Transcription
Q91WS0	Cisd1	CISD1_MOUSE	CDGSH iron-sulfur domain-containing protein 1	3		0.136243	0.771718				0.138156	0.882499	-0.0426823	-0.134109	0.426301	0.583308	-0.0944553	-0.314347	20.0616	20.1073	20.0646	20.0129	15	5	5	5	0.117441	0.0875273	0.153413	0.122136	20.2629	19.9337	20.0367	20.1799	20.1234	19.9078	20.2118	20.2666	19.7347	20.2024	20.1901	20.1178	19.7171	20.0792	19.9602	3	2	3	3	3	3	3	3	2	3	3	2	2	3	3	regulation of cellular respiration	2 iron, 2 sulfur cluster binding;identical protein binding;iron ion binding	cytoplasmic side of mitochondrial outer membrane;integral component of membrane;mitochondrial outer membrane;mitochondrion
Q91WS4	Bhmt2	BHMT2_MOUSE	S-methylmethionine--homocysteine S-methyltransferase BHMT2	1		1.50016	0.0787594				1.36147	0.425544	0.263827	0.850643	0.394834	0.512526	-0.134205	-0.381321	20.6986	20.6554	20.9192	20.5212	15	5	5	5	0.172272	0.144868	0.0899636	0.183078	20.6096	20.7559	20.3587	20.6213	20.9314	21.0144	21.0934	20.8022	20.8565	20.8295	20.7021	20.3222	20.5445	20.1935	20.8436	1	1	1	1	1	1	1	1	1	1	1	1	1	1	1	L-methionine salvage;methionine biosynthetic process;S-adenosylmethionine metabolic process;S-methylmethionine metabolic process	betaine-homocysteine S-methyltransferase activity;S-adenosylmethionine-homocysteine S-methyltransferase activity;S-methylmethionine-homocysteine S-methyltransferase activity;zinc ion binding	cytoplasm	Cysteine and methionine metabolism	Sulfur amino acid metabolism
Q91WT9	Cbs	CBS_MOUSE	Cystathionine beta-synthase	21		1.17545	0.128961				3.02292	0.371552	0.315866	1.20499	0.230639	0.679636	0.0817429	0.237045	23.3847	23.2522	23.568	23.3339	15	5	5	5	0.159237	0.0551064	0.0790845	0.220636	23.3567	23.2021	23.1507	23.2905	23.2608	23.5205	23.5622	23.6187	23.7228	23.416	23.642	23.0142	23.2262	23.0948	23.6923	21	19	19	21	21	21	19	20	21	21	20	20	19	20	21	blood vessel remodeling;cartilage development involved in endochondral bone morphogenesis;cellular response to hypoxia;cerebellum morphogenesis;cysteine biosynthetic process;cysteine biosynthetic process from serine;cysteine biosynthetic process via cystathionine;endochondral ossification;homocysteine catabolic process;homocysteine metabolic process;hydrogen sulfide biosynthetic process;L-serine metabolic process;maternal process involved in female pregnancy;negative regulation of apoptotic process;regulation of blood vessel size;regulation of JUN kinase activity;regulation of nitric oxide mediated signal transduction;response to folic acid;superoxide metabolic process;transsulfuration	carbon monoxide binding;cystathionine beta-synthase activity;cysteine synthase activity;enzyme binding;heme binding;identical protein binding;metal ion binding;modified amino acid binding;nitric oxide binding;nitrite reductase (NO-forming) activity;oxygen binding;protein homodimerization activity;pyridoxal phosphate binding;S-adenosyl-L-methionine binding;ubiquitin protein ligase binding	cytoplasm;nucleus	Cysteine and methionine metabolism;Glycine, serine and threonine metabolism	Cysteine formation from homocysteine
Q91WU0	Ces1f	EST1F_MOUSE	Carboxylesterase 1F	1	+	3.21575	0.0105714		+	LI SMA_LI WT	0.0432228	0.940161	0.0390175	0.0753753	2.42009	0.0165882	-1.8494	-2.80556	19.1744	19.2214	19.2604	18.5101	11	5	5	1	0.332521	0.376075	0.269007	NaN	19.2708	19.5402	19.9078	18.2933	19.0946	19.4515	19.0972	19.1521	18.8069	19.7941	16.6544	17.6256	17.6104	16.4593	18.5101	1	1	1	1	1	1	1	1	1	1	NaN	NaN	NaN	1	NaN	lipid catabolic process;short-chain fatty acid catabolic process	carboxylic ester hydrolase activity;methyl indole-3-acetate esterase activity;sterol esterase activity;triglyceride lipase activity	cytosol;endoplasmic reticulum;extracellular space;lipid droplet	Drug metabolism - other enzymes
Q91WU2	Slc22a7	S22A7_MOUSE	Solute carrier family 22 member 7	1	+	2.29386	0.0146667				1.77128	0.29025	0.68212	1.59759	0.327223	0.472204	-0.191595	-0.422866	17.1987	16.9194	17.5649	16.842	11	4	5	2	0.300783	0.312111	0.15216	0.192203	17.2974	16.2035	16.7363	17.2858	16.8909	17.6451	17.5849	17.5685	17.1962	17.8299	16.4249	16.3069	16.6447	17.0401	17.0393	1	1	NaN	1	1	1	1	1	1	1	NaN	1	NaN	1	NaN	organic anion transport;response to stilbenoid	organic anion transmembrane transporter activity	basolateral plasma membrane;integral component of plasma membrane	Bile secretion;Transporters
Q91WU5	As3mt	AS3MT_MOUSE	Arsenite methyltransferase	11		1.83312	0.0971747				0.840725	0.726734	-0.0700756	-0.288013	1.25304	0.242884	0.223601	0.745248	20.6895	20.6384	20.5683	20.862	15	5	5	5	0.13331	0.0296179	0.0588827	0.143994	20.5912	20.6258	20.7035	20.619	20.6523	20.6422	20.6007	20.5427	20.6277	20.4282	21.0276	21.063	20.8907	20.8161	20.5124	11	11	11	10	10	10	11	10	11	11	11	11	11	10	11	arsonoacetate metabolic process;methylation;response to arsenic-containing substance;toxin metabolic process	arsenite methyltransferase activity;methylarsonite methyltransferase activity	cytosol;mitochondrion	Enzymes with EC numbers	Methylation
Q91X34	Baat	BAAT_MOUSE	Bile acid-CoA:amino acid N-acyltransferase	2	+	1.11208	0.0437152		+	LI SMA_LI WT	0.30358	0.587503	0.300344	0.482707	1.45492	0.0444653	0.958168	1.65702	18.5645	18.3178	18.3342	18.992	14	4	5	5	0.404995	0.201919	0.405726	0.347142	17.8643	16.8979	18.3653	18.4455	18.5963	18.8629	18.5389	18.9581	17.7521	17.559	19.6883	19.1496	18.9587	18.8045	18.359	1	NaN	1	1	1	1	1	2	1	1	2	1	2	1	2	acyl-CoA metabolic process;animal organ regeneration;bile acid biosynthetic process;bile acid conjugation;bile acid metabolic process;fatty acid metabolic process;glycine metabolic process;liver development;taurine metabolic process	acyl-CoA hydrolase activity;carboxylic ester hydrolase activity;glycine N-choloyltransferase activity;long-chain acyl-CoA hydrolase activity;medium-chain acyl-CoA hydrolase activity;myristoyl-CoA hydrolase activity;N-acyltransferase activity;palmitoyl-CoA hydrolase activity;signaling receptor binding;very long chain acyl-CoA hydrolase activity	cytosol;peroxisome	Bile secretion;Biosynthesis of unsaturated fatty acids;Peroxisome;Primary bile acid biosynthesis;Taurine and hypotaurine metabolism	Peroxisomal protein import;Recycling of bile acids and salts;Synthesis of bile acids and bile salts via 7alpha-hydroxycholesterol
Q91X44	Gckr	GCKR_MOUSE	Glucokinase regulatory protein	11	+	2.46133	0.0167059				0.268697	0.828262	0.0545528	0.191458	1.79763	0.0506906	-0.619031	-1.535	21.4198	21.608	21.6625	20.9889	15	5	5	5	0.245996	0.0965411	0.0871684	0.351557	21.6594	21.5177	21.7697	21.6799	21.4131	21.5348	21.6975	21.7506	21.5254	21.8043	20.7171	20.855	20.7059	20.9228	21.7439	11	10	11	11	11	11	11	11	11	11	10	10	10	11	11	carbohydrate derivative metabolic process;carbohydrate metabolic process;cellular glucose homeostasis;glucose homeostasis;negative regulation of glucokinase activity;negative regulation of hexokinase activity;positive regulation of glucokinase activity;protein import into nucleus, translocation;protein localization to nucleus;response to fructose;triglyceride homeostasis;urate metabolic process	carbohydrate binding;enzyme binding;enzyme inhibitor activity;fructose-6-phosphate binding;protein domain specific binding	cytoplasm;cytosol;mitochondrion;nucleoplasm;nucleus		Regulation of Glucokinase by Glucokinase Regulatory Protein
Q91X52	Dcxr	DCXR_MOUSE	L-xylulose reductase	11	+	2.93056	0.0198013				2.51635	0.370678	0.262801	1.0002	1.23922	0.179164	-0.292654	-0.881128	21.7088	21.7188	21.9816	21.4261	15	5	5	5	0.188154	0.0800879	0.0511135	0.207745	21.7988	21.749	21.683	21.832	21.5312	21.8714	22.0196	22.0713	21.9862	21.9595	21.3628	21.3803	21.2528	21.2385	21.8965	10	8	7	9	10	11	9	10	11	11	9	9	8	9	10	D-xylose metabolic process;glucose metabolic process;NADP metabolic process;oxidation-reduction process;protein homotetramerization;xylulose metabolic process	carbonyl reductase (NADPH) activity;identical protein binding;L-xylulose reductase (NAD+) activity;L-xylulose reductase (NADP+) activity;oxidoreductase activity, acting on CH-OH group of donors;oxidoreductase activity, acting on NAD(P)H, quinone or similar compound as acceptor	apical plasma membrane;brush border;cytoplasmic microtubule;microvillus	Pentose and glucuronate interconversions	Formation of xylulose-5-phosphate
Q91X58	Zfand2b	ZFN2B_MOUSE	AN1-type zinc finger protein 2B	1		0.545769	0.33977				0.00932441	0.992968	-0.00445671	-0.012303	0.895245	0.315999	0.195631	0.621089	18.0558	17.992	17.9876	18.1877	15	5	5	5	0.153144	0.181526	0.190958	0.0636432	17.9397	17.9684	17.818	17.8291	18.4049	18.2132	18.3272	17.8762	17.8449	17.6764	18.2913	18.2697	18.1503	18.069	18.158	1	1	1	1	1	1	1	1	1	1	1	1	1	1	1	proteasome-mediated ubiquitin-dependent protein catabolic process;protein targeting to ER;regulation of insulin-like growth factor receptor signaling pathway;SRP-dependent cotranslational protein targeting to membrane, translocation	K48-linked polyubiquitin modification-dependent protein binding;polyubiquitin modification-dependent protein binding;ubiquitin binding;zinc ion binding	anchored component of membrane;endoplasmic reticulum;endoplasmic reticulum membrane;proteasome complex
Q91X72	Hpx	HEMO_MOUSE	Hemopexin	10	+	2.45177	0.0453354				3.34606	0.383712	0.249492	1.02369	2.21455	0.0732664	0.397198	1.2915	22.7817	22.5662	22.8157	22.9634	15	5	5	5	0.16066	0.037991	0.0559663	0.167646	22.5689	22.5402	22.6575	22.5216	22.5427	22.8984	22.756	22.7051	22.8495	22.8694	23.0918	22.8226	23.3022	22.888	22.7124	10	9	10	10	9	10	9	9	9	9	10	9	10	9	10	cellular iron ion homeostasis;heme metabolic process;hemoglobin metabolic process;positive regulation of humoral immune response mediated by circulating immunoglobulin;positive regulation of immunoglobulin production;positive regulation of interferon-gamma-mediated signaling pathway;positive regulation of response to interferon-gamma;positive regulation of tyrosine phosphorylation of STAT protein;proteolysis;regulation of protein metabolic process	heme binding;heme transporter activity;metal ion binding	cell;extracellular space	Glycosaminoglycan binding proteins;Transporters	Scavenging of heme from plasma
Q91X83	Mat1a	METK1_MOUSE	S-adenosylmethionine synthase isoform type-1	20		1.33303	0.0928194				2.23035	0.51816	0.153451	0.636023	1.33044	0.117652	0.386415	1.0602	27.3553	27.1753	27.3288	27.5617	15	5	5	5	0.216232	0.0315171	0.0550844	0.274969	27.1589	27.1118	27.2032	27.1708	27.2319	27.234	27.3743	27.4058	27.3796	27.2502	28.1375	27.6967	27.3867	27.2274	27.3604	19	18	19	20	18	20	20	20	20	20	20	20	20	19	20	methionine catabolic process;one-carbon metabolic process;protein homooligomerization;protein homotetramerization;protein tetramerization;S-adenosylmethionine biosynthetic process	ADP binding;amino acid binding;ATP binding;identical protein binding;magnesium ion binding;methionine adenosyltransferase activity;protein dimerization activity;protein homodimerization activity	cytosol;nuclear matrix	Cysteine and methionine metabolism	Metabolism of ingested SeMet, Sec, MeSec into H2Se;Methylation;Sulfur amino acid metabolism
Q91X91	Qprt	NADC_MOUSE	Nicotinate-nucleotide pyrophosphorylase [carboxylating]	11		0.313499	0.716154				0.139218	0.911408	-0.0294571	-0.104805	0.59082	0.583673	-0.0846886	-0.314461	24.7446	24.7827	24.7532	24.698	15	5	5	5	0.0741231	0.0940847	0.0768347	0.0395834	24.8738	24.8336	24.7938	24.8796	24.5326	24.7327	24.701	24.8109	24.9055	24.616	24.7387	24.6289	24.7608	24.7138	24.6479	11	11	11	11	11	11	11	11	11	11	11	11	11	11	11	NAD biosynthetic process;protein complex oligomerization;quinolinate catabolic process;quinolinate metabolic process	nicotinate-nucleotide diphosphorylase (carboxylating) activity;protein homodimerization activity	cytoplasm	Nicotinate and nicotinamide metabolism	Nicotinate metabolism
Q91XC8	Dap	DAP1_MOUSE	Death-associated protein 1	1		0.80608	0.0852534				0.734721	0.370969	0.643192	1.00099	1.44245	0.0581899	0.678275	1.444	19.7356	19.2951	19.9383	19.9734	15	5	5	5	0.408942	0.398325	0.488547	0.118645	18.465	19.2986	19.1831	20.0863	19.4426	20.3027	20.3897	18.8862	19.3162	20.7968	19.8624	20.2462	19.9518	19.8383	19.9683	1	1	1	1	1	1	1	1	1	1	1	1	1	1	1	activation of cysteine-type endopeptidase activity involved in apoptotic process;apoptotic process;apoptotic signaling pathway;autophagy;cellular response to amino acid starvation;negative regulation of autophagy;negative regulation of NF-kappaB transcription factor activity;negative regulation of transcription, DNA-templated	death domain binding
Q91XC9	Pex16	PEX16_MOUSE	Peroxisomal membrane protein PEX16	1		0.9674	0.0543526				0.248525	0.639323	0.229397	0.394512	1.08995	0.0615754	0.9289	1.39497	16.1295	16.186	16.1317	15.897	8	4	3	1	0.477637	0.620374	0.284759	NaN	15.9058	15.8033	15.4042	16.137	17.2969	15.6019	16.4005	16.4026	16.8987	16.3905	17.1137	16.9223	18.0017	17.2571	15.897	1	NaN	1	1	1	1	NaN	1	NaN	1	NaN	NaN	NaN	1	NaN	ER-dependent peroxisome localization;ER-dependent peroxisome organization;peroxisome membrane biogenesis;peroxisome organization;protein import into peroxisome matrix;protein import into peroxisome membrane;protein targeting to peroxisome;protein to membrane docking	protein C-terminus binding	endoplasmic reticulum;endoplasmic reticulum membrane;integral component of peroxisomal membrane;peroxisomal membrane;peroxisome	Peroxisome
Q91XD4	Ftcd	FTCD_MOUSE	Formimidoyltransferase-cyclodeaminase	29		0.991238	0.354516				0.0845612	0.956821	-0.0150414	-0.0567386	1.05217	0.378842	-0.148033	-0.535572	24.0707	24.125	24.11	23.977	15	5	5	5	0.085259	0.084964	0.0566289	0.087272	24.2255	24.0379	24.0419	24.2845	24.0353	23.998	24.0929	24.2227	24.1405	24.0957	23.9115	23.8685	23.9399	23.9852	24.1798	24	26	24	27	24	25	25	27	25	26	25	26	26	25	26	cytoskeleton organization;histidine catabolic process;histidine catabolic process to glutamate and formamide;histidine catabolic process to glutamate and formate;tetrahydrofolate interconversion	folic acid binding;formimidoyltetrahydrofolate cyclodeaminase activity;formimidoyltransferase activity;glutamate formimidoyltransferase activity;microtubule binding	centriole;cytosol;endoplasmic reticulum;endoplasmic reticulum-Golgi intermediate compartment;Golgi apparatus;Golgi membrane;plasma membrane;smooth endoplasmic reticulum membrane	Chromosome and associated proteins;Exosome;Histidine metabolism;One carbon pool by folate	Histidine catabolism
Q91XD6	Vps36	VPS36_MOUSE	Vacuolar protein-sorting-associated protein 36	3		0.305286	0.711861				0.559085	0.731172	0.0749252	0.283715	0.465536	0.625717	0.0778095	0.280813	19.815	19.7641	19.839	19.8419	15	5	5	5	0.0771244	0.0721049	0.0675007	0.0926801	19.8549	19.643	19.6568	19.8163	19.8493	19.9631	19.9048	19.7255	19.7679	19.8336	19.8979	19.737	19.9491	19.6593	19.9661	3	3	3	3	3	3	3	3	3	3	3	3	3	3	3	endosomal transport;protein transport to vacuole involved in ubiquitin-dependent protein catabolic process via the multivesicular body sorting pathway	phosphatidylinositol-3-phosphate binding;protein C-terminus binding;ubiquitin binding	cytosol;endosome;ESCRT II complex;late endosome;late endosome membrane;lysosome;nucleus	Endocytosis;Exosome;Membrane trafficking	Endosomal Sorting Complex Required For Transport (ESCRT)
Q91XD7	Creld1	CREL1_MOUSE	Protein disulfide isomerase Creld1	1		0.639423	0.420108				0.0130433	0.99221	0.00302086	0.0108296	0.813606	0.418937	0.14067	0.486346	20.036	19.9881	19.9911	20.1288	15	5	5	5	0.103055	0.077214	0.095224	0.113839	20.0513	19.821	20.0383	19.9258	20.104	19.8766	19.9138	19.8927	20.1682	20.1043	20.1403	20.0964	20.1479	20.3598	19.8994	1	1	1	1	1	1	1	1	1	1	1	1	1	1	1		calcium ion binding;extracellular matrix structural constituent	integral component of membrane
Q91XE0	Glyat	GLYAT_MOUSE	Glycine N-acyltransferase	9		1.35964	0.118852				0.180175	0.880291	0.0391739	0.137027	1.31827	0.170484	0.292532	0.898789	20.9365	20.8259	20.8651	21.1185	15	5	5	5	0.150815	0.10974	0.0813652	0.150913	20.6669	20.7772	20.883	20.74	21.0625	21.0353	20.914	20.8538	20.7688	20.7534	21.213	21.1053	21.2037	21.3436	20.7266	8	9	9	9	9	9	9	9	9	9	9	9	9	9	9	benzoyl-CoA metabolic process;glycine metabolic process;monocarboxylic acid metabolic process;response to toxic substance	glycine N-acyltransferase activity;glycine N-benzoyltransferase activity	mitochondrion	Phenylalanine metabolism	Conjugation of benzoate with glycine;Conjugation of salicylate with glycine
Q91XE4	Acy3	ACY3_MOUSE	N-acyl-aromatic-L-amino acid amidohydrolase (carboxylate-forming)	7	+	3.06749	0.0133072		+	LI SMA_LI WT	1.00636	0.665028	0.089814	0.362077	2.0523	0.0476695	-0.595567	-1.59545	22.7231	22.8916	22.9815	22.2961	15	5	5	5	0.226735	0.0591191	0.0458936	0.291569	22.9632	22.8643	22.7967	22.9964	22.8376	22.9514	22.9442	23.0575	22.909	23.0452	21.9492	22.0578	22.3092	22.2423	22.9219	7	7	7	7	6	7	7	7	7	7	7	5	7	7	5		aminoacylase activity;hydrolase activity, acting on ester bonds;identical protein binding;metal ion binding	apical plasma membrane;cytoplasm;membrane	Enzymes with EC numbers	Aflatoxin activation and detoxification
Q91XE8	Tmem205	TM205_MOUSE	Transmembrane protein 205	2		0.69002	0.277933				0.244956	0.77636	-0.0800499	-0.239127	1.25964	0.22271	-0.241969	-0.786163	21.1816	21.289	21.2089	21.047	15	5	5	5	0.15061	0.108148	0.184004	0.125718	21.4392	21.1993	21.4724	21.1543	21.1797	20.9861	21.002	21.448	21.5291	21.0795	20.9399	21.1789	21.0839	21.2463	20.7861	2	2	2	2	2	2	2	2	2	2	2	2	2	2	2			integral component of membrane
Q91XF0	Pnpo	PNPO_MOUSE	Pyridoxine-5'-phosphate oxidase	5		1.09942	0.380066				1.38338	0.546365	0.145538	0.559861	0.589949	0.692672	0.05578	0.227018	21.9233	21.8562	22.0018	21.912	15	5	5	5	0.0753459	0.0360179	0.0863202	0.0598059	21.8974	21.8817	21.8111	21.9018	21.7892	21.9126	22.0092	22.0536	22.1745	21.859	21.8934	21.7747	22.0124	21.9432	21.9364	5	4	4	5	5	5	5	5	4	5	4	5	4	5	5	pyridoxal phosphate biosynthetic process;pyridoxine biosynthetic process	FMN binding;protein homodimerization activity;pyridoxal phosphate binding;pyridoxamine-phosphate oxidase activity	cytosol;nucleoplasm	Vitamin B6 metabolism	Vitamins B6 activation to pyridoxal phosphate
Q91XT4	Sec16b	SC16B_MOUSE	Protein transport protein Sec16B	3		0.106529	0.721237				0.303134	0.682211	0.131415	0.341371	0.0011907	0.997537	-0.000744629	-0.00181467	19.3933	19.3498	19.4812	19.349	15	5	5	5	0.234471	0.147425	0.255148	0.307464	19.3283	19.0491	19.4088	19.6437	19.3191	19.6166	19.4947	19.1243	19.9945	19.1759	19.4823	18.9342	18.998	19.3571	19.9736	3	3	3	3	3	3	3	3	2	3	2	3	3	2	3	COPII vesicle coating;endoplasmic reticulum organization;endoplasmic reticulum to Golgi vesicle-mediated transport;Golgi organization;peroxisome fission;peroxisome organization;positive regulation of gene expression;positive regulation of protein exit from endoplasmic reticulum;protein localization to endoplasmic reticulum exit site;protein transport		endoplasmic reticulum exit site;endoplasmic reticulum membrane;ER to Golgi transport vesicle membrane;Golgi membrane;intracellular membrane-bounded organelle	Membrane trafficking	COPII-mediated vesicle transport
Q91XU0	Wrnip1	WRIP1_MOUSE	ATPase WRNIP1	1		0.574196	0.148453				0.106931	0.921251	-0.0271824	-0.0921853	0.61372	0.187283	-0.542296	-0.859983	18.9945	19.0401	19.0129	18.9143	14	5	5	4	0.113852	0.112764	0.0960448	0.149954	18.895	18.911	19.2685	19.1339	18.9921	18.9019	19.1347	18.8332	19.0461	19.1487	18.6698	16.8318	18.8515	19.1834	18.9525	1	1	1	1	1	1	1	1	1	1	NaN	1	1	1	1	DNA recombination;DNA replication, Okazaki fragment processing;DNA strand renaturation;DNA synthesis involved in DNA repair;DNA-dependent DNA replication;innate immune response;regulation of DNA repair;regulation of DNA-dependent DNA replication initiation	ATP binding;ATPase activity;DNA binding;enzyme activator activity;identical protein binding;metal ion binding;single-stranded DNA-dependent ATPase activity	nuclear chromosome, telomeric region;nucleus;perinuclear region of cytoplasm;replisome	Replication and repair
Q91XV3	Basp1	BASP1_MOUSE	Brain acid soluble protein 1	2		1.44082	0.0781931				1.63044	0.368091	-0.417009	-1.19398	0.883223	0.255812	-0.25321	-0.722547	17.8585	18.0452	17.7083	17.792	14	5	4	5	0.179467	0.192488	0.0511148	0.130706	18.316	17.8263	17.9543	18.3564	17.7731	17.6954	17.7539	17.6085	17.3076	17.7756	17.4945	17.906	17.7372	18.0096	17.8126	2	2	2	2	2	2	2	2	NaN	2	2	2	2	2	2	glomerular visceral epithelial cell differentiation;negative regulation of transcription, DNA-templated	protein domain specific binding;transcription corepressor activity;transcription regulatory region DNA binding	cell junction;COP9 signalosome;cytoplasm;growth cone;nuclear speck;nucleus;plasma membrane	Exosome
Q91Y47	F11	FA11_MOUSE	Coagulation factor XI	2		1.88148	0.0527313				1.6264	0.444288	0.223099	0.796708	0.758088	0.313705	-0.215338	-0.62504	19.2439	19.2413	19.4644	19.0259	15	5	5	5	0.170794	0.106041	0.0652775	0.210949	19.0599	19.1497	19.324	19.2233	19.4495	19.5116	19.5544	19.3709	19.5327	19.3524	18.9686	18.7187	18.8887	19.0725	19.4812	2	2	2	2	2	2	2	2	2	2	2	2	2	2	2	blood coagulation;plasminogen activation;positive regulation of fibrinolysis;regulation of blood coagulation	heparin binding;identical protein binding;serine-type aminopeptidase activity;serine-type endopeptidase activity	extracellular space	Complement and coagulation cascades;Peptidases	Intrinsic Pathway of Fibrin Clot Formation
Q91Y63	Slc13a3	S13A3_MOUSE	Na(+)/dicarboxylate cotransporter 3	1		0.179111	0.534586				0.155003	0.761423	0.135153	0.25115	0.145949	0.677209	-0.130109	-0.239464	18.2816	18.5146	18.321	18.0557	14	4	5	5	0.16196	0.0384125	0.112466	0.152059	18.5444	16.8706	18.4301	18.5472	18.5367	18.3925	18.2988	18.3668	18.0468	18.5	17.7771	18.1213	18.0129	18.3698	17.9975	1	NaN	1	1	1	1	1	1	1	1	1	1	1	1	1	aspartate transmembrane transport;citrate transport;dicarboxylic acid transport;succinate transport	citrate transmembrane transporter activity;dicarboxylic acid transmembrane transporter activity;high-affinity sodium:dicarboxylate symporter activity;L-aspartate transmembrane transporter activity;organic acid:sodium symporter activity;sodium:dicarboxylate symporter activity;succinate transmembrane transporter activity	integral component of membrane;membrane;plasma membrane	Transporters	Sodium-coupled sulphate, di- and tri-carboxylate transporters
Q91Y74	St3gal4	SIA4C_MOUSE	CMP-N-acetylneuraminate-beta-galactosamide-alpha-2,3-sialyltransferase 4	1		0.612328	0.158611				1.14677	0.37484	-0.393781	-1.01102	0.800325	0.157171	-0.47305	-0.938481	16.8672	17.1445	17.0145	16.5489	10	3	3	4	0.260948	0.0987687	0.226217	0.336918	17.4808	17.0725	17.296	17.0172	17.1202	16.6426	16.4255	17.3127	16.5488	17.0883	16.9828	15.6567	17.426	16.7688	16.7872	NaN	NaN	1	1	1	1	NaN	1	NaN	1	1	NaN	1	1	1	cognition;glycolipid biosynthetic process;glycoprotein biosynthetic process;lipid glycosylation;oligosaccharide biosynthetic process;protein glycosylation;protein sialylation;sialylation	beta-galactoside (CMP) alpha-2,3-sialyltransferase activity;monosialoganglioside sialyltransferase activity;N-acetyllactosaminide alpha-2,3-sialyltransferase activity;sialyltransferase activity	Golgi cisterna membrane;integral component of membrane	Glycosphingolipid biosynthesis - lacto and neolacto series;Glycosyltransferases	Keratan sulfate biosynthesis;N-Glycan antennae elongation;Sialic acid metabolism;Termination of O-glycan biosynthesis
Q91Y97	Aldob	ALDOB_MOUSE	Fructose-bisphosphate aldolase B	23		1.93772	0.0954483				0.194028	0.925215	-0.0217209	-0.0887828	1.63876	0.164941	-0.272816	-0.917905	27.6057	27.7039	27.6822	27.4311	15	5	5	5	0.116017	0.049991	0.0481892	0.150399	27.6574	27.7976	27.7582	27.6809	27.6256	27.6722	27.6793	27.6949	27.7799	27.5847	27.5061	27.2949	27.2891	27.3053	27.7602	23	22	23	23	23	22	23	22	23	23	23	23	23	23	23	fructose 1,6-bisphosphate metabolic process;fructose catabolic process to hydroxyacetone phosphate and glyceraldehyde-3-phosphate;fructose metabolic process;glycolytic process;glycolytic process through fructose-1-phosphate;glycolytic process through fructose-6-phosphate;NADH oxidation;positive regulation of ATPase activity;response to peptide hormone;response to zinc ion;vacuolar proton-transporting V-type ATPase complex assembly	ATPase binding;cytoskeletal protein binding;fructose binding;fructose-1-phosphate aldolase activity;fructose-bisphosphate aldolase activity;identical protein binding;phosphatidylcholine binding	centriolar satellite;cytoplasm;cytosol;intracellular membrane-bounded organelle;lysosome;microtubule organizing center;nucleus;perinuclear region of cytoplasm;plasma membrane;rough endoplasmic reticulum membrane;smooth endoplasmic reticulum membrane	Chromosome and associated proteins;Exosome;Fructose and mannose metabolism;Glycolysis / Gluconeogenesis;HIF-1 signaling pathway;Membrane trafficking;Pentose phosphate pathway	Fructose catabolism;Gluconeogenesis;Glycolysis
Q91YE3	Egln1	EGLN1_MOUSE	Egl nine homolog 1	1		1.23975	0.0548311				1.16966	0.416104	-0.311955	-0.897183	0.556652	0.282715	0.325265	0.678792	19.235	19.2305	18.9186	19.5558	15	5	5	5	0.333778	0.199069	0.11602	0.348277	19.2845	19.3792	18.9637	18.9231	19.6021	18.7446	18.9264	18.7903	19.1591	18.9725	19.7024	20.1276	19.9392	19.2574	18.7524	1	1	1	1	1	1	1	1	1	1	1	1	1	1	1	cardiac muscle tissue morphogenesis;cellular iron ion homeostasis;heart trabecula formation;labyrinthine layer development;negative regulation of CAMKK-AMPK signaling cascade;negative regulation of cyclic-nucleotide phosphodiesterase activity;negative regulation of DNA-binding transcription factor activity;oxygen homeostasis;peptidyl-proline hydroxylation to 4-hydroxy-L-proline;positive regulation of apoptotic process;positive regulation of neuron death;positive regulation of transcription by RNA polymerase II;regulation of angiogenesis;regulation of neuron death;regulation of postsynapse organization;regulation of protein catabolic process at postsynapse, modulating synaptic transmission;response to hypoxia;response to nitric oxide;ventricular septum morphogenesis	enzyme binding;ferrous iron binding;L-ascorbic acid binding;oxidoreductase activity, acting on paired donors, with incorporation or reduction of molecular oxygen, 2-oxoglutarate as one donor, and incorporation of one atom each of oxygen into both donors;peptidyl-proline 4-dioxygenase activity;peptidyl-proline dioxygenase activity	cytoplasm;cytosol;glutamatergic synapse;nucleus;postsynaptic density	HIF-1 signaling pathway;Pathways in cancer;Renal cell carcinoma	Oxygen-dependent proline hydroxylation of Hypoxia-inducible Factor Alpha
Q91YE6	Ipo9	IPO9_MOUSE	Importin-9	1	+	1.83534	0.0260779		+	LI SMA_LI WT	1.23959	0.381876	-0.38583	-1.03118	1.79226	0.04433	-0.734087	-1.66194	16.9313	17.2676	16.8818	16.5729	14	5	5	4	0.273876	0.204159	0.138189	0.286557	17.3666	16.6816	17.3983	17.552	17.3396	17.1552	16.6987	16.7878	16.7549	17.0124	16.3761	16.6668	16.9708	15.8837	16.7702	1	1	1	1	1	1	1	1	1	1	1	1	1	1	NaN	protein import into nucleus;protein stabilization;ribosome biogenesis	histone binding;protein transporter activity;Ran GTPase binding	cytoplasm;cytosol;nuclear envelope
Q91YH5	Atl3	ATLA3_MOUSE	Atlastin-3	3		0.68166	0.279784				1.09552	0.476478	-0.239492	-0.7493	0.788808	0.367437	-0.170832	-0.549157	19.1107	19.2475	19.008	19.0767	15	5	5	5	0.143624	0.0540225	0.177338	0.162226	19.2391	19.2063	19.1469	19.3464	19.2987	18.7672	18.7339	19.3352	19.0564	19.1472	18.8202	19.2966	19.0837	19.3236	18.8592	2	1	3	2	2	2	2	3	2	3	2	2	3	3	3	endoplasmic reticulum organization;Golgi organization;positive regulation of endoplasmic reticulum tubular network organization;protein homooligomerization	GTP binding;GTPase activity;identical protein binding	endoplasmic reticulum;endoplasmic reticulum tubular network;endoplasmic reticulum tubular network membrane;integral component of membrane	Membrane trafficking
Q91YI0	Asl	ARLY_MOUSE	Argininosuccinate lyase	22		0.868857	0.304532				0.614058	0.675823	0.0971638	0.350626	0.427915	0.564557	-0.10149	-0.329905	23.5413	23.5427	23.6399	23.4412	15	5	5	5	0.104783	0.107083	0.0452721	0.125471	23.6576	23.3001	23.5532	23.7068	23.4959	23.5327	23.6688	23.7125	23.6451	23.6404	23.5664	23.4306	23.2256	23.3143	23.6693	21	20	20	21	21	21	21	21	21	21	18	19	20	21	19	ammonia assimilation cycle;arginine biosynthetic process via ornithine;argininosuccinate metabolic process;cellular amino acid metabolic process;liver development;locomotory behavior;post-embryonic development;urea cycle	argininosuccinate lyase activity;identical protein binding	cell body fiber;cytoplasm;endoplasmic reticulum;mitochondrial outer membrane;neuronal cell body;nucleus;perikaryon;perinuclear region of cytoplasm	Alanine, aspartate and glutamate metabolism;Arginine biosynthesis;Exosome
Q91YJ2	Snx4	SNX4_MOUSE	Sorting nexin-4	3		0.428659	0.616246				0.588918	0.662096	-0.10484	-0.366539	0.170552	0.861606	-0.0266258	-0.10192	19.7618	19.8056	19.7008	19.779	15	5	5	5	0.0790554	0.0821523	0.0996137	0.0470471	19.6912	19.6709	19.8777	19.9433	19.845	19.8089	19.8179	19.4514	19.6728	19.7528	19.7652	19.6951	19.7834	19.8825	19.7688	3	3	3	3	3	3	3	3	3	3	3	3	3	3	3	endocytic recycling;positive regulation of histamine secretion by mast cell;protein transport	epidermal growth factor receptor binding;insulin receptor binding;leptin receptor binding;phosphatidylinositol binding;transferrin receptor binding	cytoplasm;cytoplasmic dynein complex;early endosome membrane;membrane;plasma membrane;protein-containing complex;SNARE complex	Endocytosis;Membrane trafficking
Q91YJ3	Thyn1	THYN1_MOUSE	Thymocyte nuclear protein 1	1		0.212245	0.55524				0.291644	0.683173	-0.13346	-0.338738	0.470739	0.409712	-0.194751	-0.497803	16.4469	16.3991	16.4227	16.4854	11	2	4	5	0.165938	0.123343	0.143387	0.21159	16.7994	16.9832	16.82	16.5252	16.2729	17.0426	16.5773	16.2162	16.2728	16.6246	16.7765	16.6604	16.7096	16.0628	16.2178	NaN	NaN	NaN	1	1	NaN	1	1	1	1	1	1	1	1	1			nucleus
Q91YM2	Arhgap35	RHG35_MOUSE	Rho GTPase-activating protein 35	1	+	1.35826	0.0385514				0.0509442	0.95949	0.018047	0.0554241	1.15692	0.0731438	-0.673003	-1.29045	18.2522	18.2605	18.3732	18.0769	12	5	4	3	0.12699	0.119078	0.0598283	0.16654	18.2987	18.1456	18.3022	18.5001	18.0562	18.3444	18.4979	18.315	17.9004	18.3353	17.8102	16.9836	18.2974	16.7234	18.1232	1	1	1	1	1	1	1	1	NaN	1	NaN	1	NaN	1	1	axon guidance;axonal fasciculation;camera-type eye development;cell migration;cellular response to extracellular stimulus;central nervous system neuron axonogenesis;establishment or maintenance of actin cytoskeleton polarity;forebrain development;integrin-mediated signaling pathway;mammary gland development;negative regulation of Rho protein signal transduction;negative regulation of transcription by RNA polymerase II;negative regulation of transcription, DNA-templated;negative regulation of vascular permeability;neural tube closure;neuron projection guidance;positive regulation of cilium assembly;positive regulation of GTPase activity;positive regulation of neuron projection development;regulation of actin cytoskeleton organization;regulation of actin polymerization or depolymerization;regulation of axonogenesis;regulation of cell shape;wound healing, spreading of cells	DNA-binding transcription repressor activity, RNA polymerase II-specific;GTP binding;GTPase activating protein binding;GTPase activator activity;GTPase activity;phospholipid binding;protein-containing complex binding;RNA polymerase II regulatory region sequence-specific DNA binding	actin cytoskeleton;ciliary basal body;cytoplasm;cytosol;nucleus;plasma membrane	Focal adhesion;Leukocyte transendothelial migration;Membrane trafficking;Platelet activation;Regulation of actin cytoskeleton	PTK6 Regulates RHO GTPases, RAS GTPase and MAP kinases;Rho GTPase cycle;Sema4D mediated inhibition of cell attachment and migration
Q91YP0	L2hgdh	L2HDH_MOUSE	L-2-hydroxyglutarate dehydrogenase, mitochondrial	9		0.41113	0.739578				0.115081	0.952478	0.0158524	0.0629663	0.787538	0.621668	0.0698116	0.284421	20.3624	20.3338	20.3497	20.4037	15	5	5	5	0.0561107	0.0446705	0.0658827	0.0550076	20.3671	20.2988	20.3291	20.4212	20.253	20.373	20.4625	20.3076	20.2089	20.3966	20.3506	20.4896	20.3584	20.3309	20.4888	9	8	9	9	9	9	9	9	9	9	9	7	8	8	9	cellular protein metabolic process	(S)-2-hydroxy-acid oxidase activity;2-hydroxyglutarate dehydrogenase activity	integral component of membrane;mitochondrion	Butanoate metabolism	Interconversion of 2-oxoglutarate and 2-hydroxyglutarate
Q91YP2	Nln	NEUL_MOUSE	Neurolysin, mitochondrial	6	+	3.17306	0.0397567				1.49179	0.582309	0.123984	0.500113	1.84407	0.183482	-0.240998	-0.868938	21.0247	21.0637	21.1877	20.8227	15	5	5	5	0.124726	0.0499487	0.0539555	0.114183	20.9661	21.1575	21.0407	21.0487	21.1054	21.156	21.2157	21.0654	21.2656	21.2356	20.7392	20.708	20.8673	20.7193	21.0797	6	6	6	6	6	6	6	5	6	6	6	6	5	6	6	peptide metabolic process;proteolysis;regulation of gluconeogenesis;regulation of skeletal muscle fiber differentiation	metal ion binding;metalloendopeptidase activity;oligopeptidase activity;peptidase activity;peptide binding	cytosol;mitochondrial intermembrane space;mitochondrion;plasma membrane	Peptidases;Renin-angiotensin system	Peptide ligand-binding receptors
Q91YP3	Dera	DEOC_MOUSE	Deoxyribose-phosphate aldolase	3	+	2.42338	0.0418282				1.24249	0.584181	0.126406	0.491951	1.52972	0.160692	-0.287509	-0.931228	21.1831	21.2368	21.3632	20.9493	15	5	5	5	0.150783	0.0312305	0.0856493	0.172024	21.2424	21.2364	21.1715	21.2349	21.2989	21.2906	21.5602	21.3861	21.2644	21.3148	21.0129	20.7231	20.9587	20.742	21.3099	3	3	3	3	3	3	2	3	3	3	2	3	2	3	3	carbohydrate catabolic process;deoxyribonucleoside catabolic process;deoxyribonucleotide catabolic process;deoxyribose phosphate catabolic process	deoxyribose-phosphate aldolase activity	cytoplasm;nucleus	Pentose phosphate pathway	Neutrophil degranulation;Pentose phosphate pathway
Q91YQ5	Rpn1	RPN1_MOUSE	Dolichyl-diphosphooligosaccharide--protein glycosyltransferase subunit 1	19		0.983812	0.168095				1.07813	0.537828	-0.175211	-0.606981	0.404052	0.517926	0.129306	0.376244	23.1263	23.1416	22.9664	23.2709	15	5	5	5	0.159306	0.0828632	0.104954	0.18606	23.2746	22.9422	23.1775	23.1283	23.1855	22.9002	22.7382	23.1055	22.9789	23.1093	23.4098	23.4397	23.2126	23.5136	22.7791	19	19	18	18	18	16	16	17	16	17	19	18	19	17	19	protein N-linked glycosylation via asparagine	dolichyl-diphosphooligosaccharide-protein glycotransferase activity	cytosol;endoplasmic reticulum;endoplasmic reticulum membrane;integral component of membrane;melanosome;oligosaccharyltransferase complex;rough endoplasmic reticulum	N-Glycan biosynthesis;Protein processing in endoplasmic reticulum
Q91YR1	Twf1	TWF1_MOUSE	Twinfilin-1	5		1.67387	0.184181				0.839146	0.733779	-0.0673027	-0.278506	1.10317	0.379569	0.145353	0.53401	20.4356	20.4096	20.3423	20.555	15	5	5	5	0.0961931	0.0304781	0.0562444	0.106574	20.4303	20.4412	20.3531	20.3718	20.4517	20.274	20.42	20.2367	20.3763	20.4046	20.7631	20.5822	20.556	20.5473	20.3263	5	5	5	5	5	5	5	5	5	5	5	5	5	5	5	actin filament depolymerization;barbed-end actin filament capping;negative regulation of actin filament polymerization;positive regulation of cardiac muscle hypertrophy;positive regulation of neuron projection development;regulation of actin phosphorylation;regulation of lamellipodium assembly;sequestering of actin monomers	actin binding;actin filament binding;actin monomer binding;ATP binding;phosphatidylinositol-4,5-bisphosphate binding;protein tyrosine kinase activity;protein-containing complex binding	actin cytoskeleton;actin filament;cell-cell junction;cytoplasm;cytosol;filopodium;myofibril;perinuclear region of cytoplasm	Structural proteins
Q91YR7	Prpf6	PRP6_MOUSE	Pre-mRNA-processing factor 6	2		0.736298	0.28372				0.781032	0.582791	-0.147244	-0.496605	0.931108	0.273462	-0.229013	-0.693073	19.649	19.7744	19.6271	19.5454	15	5	5	5	0.132506	0.109787	0.0936295	0.163042	19.8585	19.4847	19.9199	19.8047	19.8041	19.7936	19.5453	19.5925	19.4691	19.7351	19.3675	19.6047	19.246	19.6701	19.8385	2	2	2	2	2	2	2	2	1	2	2	2	1	2	2	mRNA splicing, via spliceosome;positive regulation of transcription by RNA polymerase II;RNA localization;spliceosomal tri-snRNP complex assembly	androgen receptor binding;ribonucleoprotein complex binding;RNA binding;transcription coactivator activity	catalytic step 2 spliceosome;nuclear speck;nucleus;U2-type precatalytic spliceosome;U4/U6 x U5 tri-snRNP complex;U5 snRNP	Spliceosome	mRNA Splicing - Major Pathway;mRNA Splicing - Minor Pathway
Q91YR9	Ptgr1	PTGR1_MOUSE	Prostaglandin reductase 1	3		1.90299	0.0943568				1.48641	0.414281	0.267668	0.881193	1.75775	0.164151	0.265911	0.919839	19.4594	19.2815	19.5492	19.5475	15	5	5	5	0.117394	0.133392	0.0869226	0.0251443	19.2784	19.4778	19.0149	19.4617	19.175	19.6808	19.5066	19.6829	19.4413	19.4344	19.5527	19.5018	19.524	19.596	19.5628	3	3	3	3	3	3	3	3	3	3	3	3	3	3	3	response to antineoplastic agent	13-prostaglandin reductase activity;15-oxoprostaglandin 13-oxidase activity;2-alkenal reductase [NAD(P)] activity	cytoplasm	Enzymes with EC numbers
Q91YS8	Camk1	KCC1A_MOUSE	Calcium/calmodulin-dependent protein kinase type 1	1		1.06721	0.0900635				1.40142	0.37103	-0.441908	-1.16271	1.08969	0.137304	-0.396278	-0.993695	18.0018	18.2811	17.8392	17.8849	15	5	5	5	0.241312	0.174732	0.214567	0.247084	18.4646	18.0591	18.5435	17.9512	18.3873	18.2361	18.055	17.7685	17.6701	17.4665	17.5234	17.9061	18.166	18.306	17.5229	1	1	1	1	1	1	1	1	1	1	1	1	1	1	1	cell cycle;negative regulation of protein binding;nucleocytoplasmic transport;positive regulation of dendritic spine development;positive regulation of muscle cell differentiation;positive regulation of neuron projection development;positive regulation of peptidyl-serine phosphorylation;positive regulation of protein acetylation;positive regulation of protein export from nucleus;positive regulation of protein serine/threonine kinase activity;positive regulation of synapse structural plasticity;positive regulation of syncytium formation by plasma membrane fusion;positive regulation of transcription by RNA polymerase II;protein phosphorylation;regulation of muscle cell differentiation;regulation of protein binding;regulation of protein localization;regulation of synapse organization;signal transduction	ATP binding;calmodulin binding;calmodulin-dependent protein kinase activity	cytoplasm;glutamatergic synapse;nucleus;postsynaptic density	Aldosterone synthesis and secretion;Calcium signaling pathway;Glioma;Oxytocin signaling pathway;Protein kinases
Q91YT0	Ndufv1	NDUV1_MOUSE	NADH dehydrogenase [ubiquinone] flavoprotein 1, mitochondrial	13		0.856774	0.382973				0.568632	0.821853	0.0469452	0.19592	0.614271	0.51589	-0.107888	-0.377755	22.0759	22.0962	22.1431	21.9883	15	5	5	5	0.0834765	0.0441317	0.043588	0.12394	22.0462	22.1683	22.1597	22.0356	22.071	22.1333	22.2437	22.0734	22.1276	22.1376	22.2045	22.0195	21.8618	21.7554	22.1002	13	12	12	12	11	13	12	12	13	11	12	13	12	12	13	cellular respiration;mitochondrial ATP synthesis coupled electron transport;mitochondrial electron transport, NADH to ubiquinone	4 iron, 4 sulfur cluster binding;FMN binding;metal ion binding;NAD binding;NADH dehydrogenase (ubiquinone) activity	cytosol;mitochondrial inner membrane;mitochondrial respiratory chain complex I;mitochondrion	Alzheimer disease;Huntington disease;Non-alcoholic fatty liver disease (NAFLD);Oxidative phosphorylation;Parkinson disease;Retrograde endocannabinoid signaling;Thermogenesis	Complex I biogenesis;Respiratory electron transport
Q91YW3	Dnajc3	DNJC3_MOUSE	DnaJ homolog subfamily C member 3	2		1.3085	0.339164				0.875321	0.700965	-0.078196	-0.316847	0.718879	0.597732	0.0769539	0.303117	20.5215	20.5219	20.4437	20.5989	15	5	5	5	0.0726241	0.0338473	0.0641619	0.0752794	20.5569	20.4702	20.4715	20.5344	20.5766	20.5453	20.5307	20.3728	20.4318	20.3381	20.6395	20.5095	20.7054	20.6835	20.4563	2	2	2	2	2	2	2	2	2	2	2	2	2	2	2	cellular response to cold;endoplasmic reticulum unfolded protein response;negative regulation of apoptotic process;negative regulation of endoplasmic reticulum stress-induced eIF2 alpha phosphorylation;negative regulation of protein kinase activity;positive regulation of translation initiation in response to endoplasmic reticulum stress;protein folding in endoplasmic reticulum;proteolysis involved in cellular protein catabolic process;response to endoplasmic reticulum stress	chaperone binding;misfolded protein binding;protein kinase binding;protein kinase inhibitor activity;unfolded protein binding	cytoplasm;cytosol;endoplasmic reticulum;endoplasmic reticulum lumen;smooth endoplasmic reticulum	Chaperones and folding catalysts;Influenza A;Protein processing in endoplasmic reticulum	Neutrophil degranulation;Post-translational protein phosphorylation;Regulation of Insulin-like Growth Factor (IGF) transport and uptake by Insulin-like Growth Factor Binding Proteins (IGFBPs)
Q91YX5	Lpgat1	LGAT1_MOUSE	Acyl-CoA:lysophosphatidylglycerol acyltransferase 1	5		0.564586	0.253665				0.711763	0.545025	-0.184748	-0.559217	0.250811	0.583485	0.130921	0.314691	19.8617	19.8796	19.6949	20.0106	15	5	5	5	0.232643	0.160658	0.121478	0.301077	20.1379	19.5123	19.8341	19.8621	20.0517	19.6095	19.6146	19.9859	19.6314	19.6332	19.6747	19.8914	20.2961	20.5836	19.607	4	3	4	4	4	3	4	5	3	4	4	4	5	3	3	phospholipid biosynthetic process;phospholipid metabolic process;positive regulation of fatty acid biosynthetic process	1-acylglycerol-3-phosphate O-acyltransferase activity;transferase activity, transferring acyl groups	cytoplasm;endoplasmic reticulum membrane;integral component of membrane	Glycerophospholipid metabolism;Lipid biosynthesis proteins	Acyl chain remodelling of PG
Q91YY4	Atpaf2	ATPF2_MOUSE	ATP synthase mitochondrial F1 complex assembly factor 2	1		0.436339	0.485077				0.0444951	0.970791	-0.0147285	-0.0465171	0.704986	0.42597	-0.143801	-0.475768	18.1381	18.1909	18.1762	18.0471	15	5	5	5	0.118602	0.122806	0.129496	0.0930411	18.187	18.3949	18.2568	18.226	17.89	17.9702	18.1904	18.2341	18.044	18.4423	18.1378	18.0055	17.8811	17.9895	18.2218	1	1	1	1	1	1	1	1	1	1	1	1	1	1	1	proton-transporting ATP synthase complex assembly		cytosol;mitochondrion;nuclear speck	Mitochondrial biogenesis
Q91Z38	Ttc1	TTC1_MOUSE	Tetratricopeptide repeat protein 1	2		0.223063	0.582712				0.520628	0.598105	-0.165963	-0.473794	0.114365	0.812423	-0.0504803	-0.138016	18.1363	18.2085	18.0425	18.158	15	5	5	5	0.165919	0.161799	0.17112	0.180498	18.5703	18.0105	18.2404	18.0874	18.1338	18.2347	17.6978	17.8654	18.3045	18.1101	18.2688	18.2424	18.3473	18.3042	17.6274	1	2	1	1	2	2	1	1	1	1	2	2	2	1	2			cytosol
Q91Z40	Gbp7	GBP7_MOUSE	Guanylate-binding protein 7	2	+	1.37929	0.026359		+	LI SMA_LI WT	1.01477	0.372977	-0.616786	-1.16863	1.60679	0.0398655	-1.17095	-1.87509	17.6328	17.8794	17.3851	17.6368	9	4	4	1	0.363684	0.380732	0.306382	NaN	17.5457	17.4646	17.6529	17.7245	18.5943	17.9718	16.3576	17.2549	17.1153	17.1985	16.2295	16.3856	15.5831	17.2922	17.6368	2	NaN	2	2	2	2	NaN	1	1	2	NaN	NaN	NaN	1	NaN	adhesion of symbiont to host;cellular response to interferon-gamma;defense response to Gram-positive bacterium;defense response to protozoan	GTP binding;GTPase activity	cytoplasmic vesicle;symbiont-containing vacuole membrane
Q91Z53	Grhpr	GRHPR_MOUSE	Glyoxylate reductase/hydroxypyruvate reductase	16		1.17692	0.415332				0.0498618	0.979796	0.00743294	0.029402	1.28314	0.454088	-0.110374	-0.444307	25.996	26.0303	26.0377	25.9199	15	5	5	5	0.0639852	0.0554837	0.0597163	0.0494325	26.0252	26.086	26.117	26.018	25.9053	25.9535	26.1323	26.1251	25.9676	26.0103	25.969	25.8333	25.8608	25.9338	26.0029	15	15	15	15	15	15	15	15	15	16	14	14	14	15	15	dicarboxylic acid metabolic process;excretion;glyoxylate metabolic process;oxidation-reduction process;protein complex oligomerization	carboxylic acid binding;glycerate dehydrogenase activity;glyoxylate reductase (NADP) activity;hydroxypyruvate reductase activity;NAD binding;NADP binding;NADPH binding;oxidoreductase activity, acting on the CH-OH group of donors, NAD or NADP as acceptor;protein homodimerization activity	cytoplasm;cytosol	Glycine, serine and threonine metabolism;Glyoxylate and dicarboxylate metabolism;Pyruvate metabolism	Glyoxylate metabolism and glycine degradation
Q91ZA3	Pcca	PCCA_MOUSE	Propionyl-CoA carboxylase alpha chain, mitochondrial	25		1.96314	0.123241				0.157787	0.920472	0.0248825	0.0952321	1.5424	0.241104	-0.209151	-0.750869	22.3445	22.4059	22.4308	22.1968	15	5	5	5	0.0992736	0.0755597	0.0515276	0.0923453	22.5067	22.411	22.4348	22.4639	22.2132	22.2963	22.4548	22.4858	22.4721	22.4452	22.2452	22.2594	22.0336	22.0857	22.36	22	24	25	24	23	22	24	24	22	24	22	22	23	24	21		ATP binding;enzyme binding;metal ion binding;propionyl-CoA carboxylase activity	mitochondrial matrix;mitochondrion	Glyoxylate and dicarboxylate metabolism;Propanoate metabolism;Valine, leucine and isoleucine degradation	Biotin transport and metabolism;Propionyl-CoA catabolism
Q91ZE0	Tmlhe	TMLH_MOUSE	Trimethyllysine dioxygenase, mitochondrial	5		0.307176	0.646469				0.091466	0.929771	0.0260178	0.0853751	0.454957	0.54376	0.107728	0.348945	20.9733	20.9287	20.9547	21.0364	15	5	5	5	0.0960096	0.153629	0.0436569	0.0656208	20.8456	21.0821	21.1977	20.9056	20.6125	20.8641	20.9838	21.0264	20.9189	20.9804	20.9991	21.1977	20.999	20.9761	21.0102	4	4	5	4	4	5	5	4	4	5	5	5	3	5	5	carnitine biosynthetic process;negative regulation of oxidoreductase activity	iron ion binding;oxidoreductase activity, acting on single donors with incorporation of molecular oxygen, incorporation of two atoms of oxygen;trimethyllysine dioxygenase activity	mitochondrial matrix;mitochondrion	Lysine degradation	Carnitine synthesis
Q91ZJ5	Ugp2	UGPA_MOUSE	UTP--glucose-1-phosphate uridylyltransferase	28		2.1023	0.0990128				0.352072	0.83787	-0.0462307	-0.179543	2.0739	0.148026	-0.265028	-0.958981	23.6038	23.7075	23.6613	23.4425	15	5	5	5	0.106993	0.0508871	0.0738643	0.107546	23.6746	23.6185	23.8151	23.7309	23.6985	23.6641	23.6181	23.8128	23.6892	23.5223	23.5411	23.3539	23.4212	23.2515	23.6448	26	26	28	26	26	26	26	27	26	27	24	25	25	27	25	glucose 1-phosphate metabolic process;glycogen metabolic process;UDP-glucose metabolic process	glucose binding;identical protein binding;metal ion binding;pyrimidine ribonucleotide binding;UTP:glucose-1-phosphate uridylyltransferase activity	cytoplasm	Amino sugar and nucleotide sugar metabolism;Galactose metabolism;Pentose and glucuronate interconversions;Starch and sucrose metabolism	Formation of the active cofactor, UDP-glucuronate;Glycogen synthesis
Q91ZR2	Snx18	SNX18_MOUSE	Sorting nexin-18	2		0.455483	0.347446				0.645831	0.513128	-0.25159	-0.642116	0.449543	0.498033	-0.132436	-0.395378	19.4452	19.5732	19.3216	19.4407	15	5	5	5	0.173536	0.185314	0.204435	0.106113	19.6851	19.503	19.9511	19.4695	19.2571	19.5355	19.5377	19.3433	18.7283	19.4631	19.5116	19.2376	19.4306	19.6477	19.3761	2	2	2	2	2	2	2	1	2	2	2	2	2	2	2	cleavage furrow formation;endocytosis;endosomal transport;mitotic cytokinesis;positive regulation of GTPase activity;protein transport	phosphatidylinositol binding;phosphatidylinositol-4,5-bisphosphate binding	cytoplasmic vesicle;cytoplasmic vesicle membrane;endosome membrane;extracellular exosome;extrinsic component of cytoplasmic side of plasma membrane;growth cone;neuronal cell body
Q91ZU1	Asb6	ASB6_MOUSE	Ankyrin repeat and SOCS box protein 6	1	+	2.12746	0.0105		+	LI SMA_LI WT	0.476858	0.416539	1.32437	0.890685	2.98828	0.0025	4.93825	4.17156	22.8227	NaN	23.1264	22.7468	5	0	1	4	0.18051	NaN	NaN	0.162371	16.269	17.1516	16.584	16.9079	17.3241	16.5094	17.6333	17.5023	16.0871	23.1264	22.6312	22.535	17.9409	22.7671	23.0537	NaN	NaN	NaN	NaN	NaN	NaN	NaN	NaN	NaN	1	1	NaN	1	1	1	intracellular signal transduction;protein ubiquitination		cytoplasm	Ubiquitin system	Antigen processing: Ubiquitination & Proteasome degradation;Neddylation
Q91ZV0	Mia2	MIA2_MOUSE	Melanoma inhibitory activity protein 2	3		1.47692	0.104074				2.0156	0.379521	-0.303609	-1.04752	0.109535	0.847069	-0.0363831	-0.112213	18.7914	18.9047	18.6011	18.8683	15	5	5	5	0.148139	0.110977	0.0781997	0.152307	18.8793	18.644	19.0941	18.937	18.9692	18.6008	18.4332	18.752	18.6278	18.5917	18.7837	18.564	19.1124	19.0615	18.82	3	2	3	3	3	2	3	3	3	2	3	2	3	2	3	cargo loading into vesicle;cholesterol homeostasis;endoplasmic reticulum to Golgi vesicle-mediated transport;lipoprotein transport;protein secretion;triglyceride homeostasis	lipoprotein transporter activity	endoplasmic reticulum exit site;endoplasmic reticulum membrane;integral component of membrane		Cargo concentration in the ER
Q91ZW3	Smarca5	SMCA5_MOUSE	SWI/SNF-related matrix-associated actin-dependent regulator of chromatin subfamily A member 5	1	+	2.8335	0.0158525				0.402005	0.6677	-0.119264	-0.358079	2.01694	0.0565403	0.518171	1.46696	19.2345	19.1015	18.9823	19.6197	15	5	5	5	0.253874	0.160646	0.121772	0.157971	19.2851	19.1742	18.7276	18.996	19.3247	18.8478	18.8366	18.94	19.0401	19.2468	19.5791	19.8878	19.6615	19.7284	19.2418	1	1	1	1	1	1	1	1	1	1	1	1	1	1	1	ATP-dependent chromatin remodeling;cellular response to leukemia inhibitory factor;chromatin assembly or disassembly;chromatin remodeling;chromatin silencing at rDNA;DNA-templated transcription, initiation;nucleosome assembly;nucleosome positioning;positive regulation of transcription, DNA-templated	ATP binding;ATPase activity;DNA binding;helicase activity;histone binding;nucleosome binding	chromatin silencing complex;condensed chromosome;fibrillar center;ISWI-type complex;nuclear replication fork;nucleoplasm;nucleus;NURF complex;RSF complex	Chromosome and associated proteins;Transcription machinery	B-WICH complex positively regulates rRNA expression;Recruitment and ATM-mediated phosphorylation of repair and signaling proteins at DNA double strand breaks
Q91ZX7	Lrp1	LRP1_MOUSE	Prolow-density lipoprotein receptor-related protein 1	44		1.43363	0.298091				0.509022	0.887244	-0.0291035	-0.128302	1.01832	0.425574	0.128064	0.478089	22.7776	22.7446	22.7155	22.8726	15	5	5	5	0.0811175	0.0365464	0.0196299	0.102959	22.8147	22.7419	22.6663	22.757	22.7431	22.7547	22.7099	22.7316	22.6825	22.6987	22.8977	22.7667	23.1076	22.8269	22.7643	40	42	43	39	42	42	42	40	36	39	43	42	43	42	43	amyloid-beta clearance;amyloid-beta clearance by cellular catabolic process;aorta morphogenesis;apoptotic cell clearance;astrocyte activation involved in immune response;cardiac septum development;cell proliferation;cellular response to amyloid-beta;cholesterol metabolic process;coronary vasculature development;negative regulation of neuron apoptotic process;negative regulation of neuron projection development;negative regulation of platelet-derived growth factor receptor-beta signaling pathway;negative regulation of smooth muscle cell migration;negative regulation of Wnt signaling pathway;positive regulation of cell death;positive regulation of cholesterol efflux;positive regulation of endocytosis;positive regulation of lipid transport;positive regulation of lysosomal protein catabolic process;positive regulation of protein binding;positive regulation of protein localization to plasma membrane;positive regulation of protein transport;protein kinase C-activating G protein-coupled receptor signaling pathway;receptor-mediated endocytosis;regulation of actin cytoskeleton organization;regulation of cholesterol transport;regulation of phospholipase A2 activity;transcytosis	alpha-2 macroglobulin receptor activity;apolipoprotein binding;calcium ion binding;cargo receptor activity;clathrin heavy chain binding;protease binding;protein-containing complex binding	basolateral plasma membrane;clathrin-coated pit;clathrin-coated vesicle;dendrite;early endosome;endosome;integral component of plasma membrane;membrane;neuronal cell body;nucleus;perinuclear region of cytoplasm;receptor complex	Alzheimer disease;CD molecules;Cholesterol metabolism;Malaria;Membrane trafficking
Q920A5	Scpep1	RISC_MOUSE	Retinoid-inducible serine carboxypeptidase	1	+	1.07149	0.0425497				1.16108	0.301164	-0.930111	-1.4464	0.0472247	0.883104	0.0460136	0.0845479	18.5848	18.4543	18.4618	18.8094	11	5	2	4	0.191557	0.188101	0.17299	0.13307	18.6179	18.2565	18.6727	18.0449	18.6795	18.6392	18.2844	17.2843	17.1416	16.2716	18.5016	18.9038	18.8892	18.9429	17.2642	1	1	1	1	1	1	1	NaN	NaN	NaN	1	1	1	NaN	1	negative regulation of blood pressure;positive regulation of blood vessel diameter;proteolysis involved in cellular protein catabolic process;retinoic acid metabolic process	serine-type carboxypeptidase activity	cytosol;extracellular region	Peptidases
Q920A7	Afg3l1	AFG31_MOUSE	AFG3-like protein 1	6		0.389793	0.676302				0.139202	0.93839	0.0205227	0.0800154	0.388889	0.666892	-0.0685272	-0.246012	19.519	19.535	19.5556	19.4665	15	5	5	5	0.070948	0.0791619	0.0369874	0.0891001	19.6277	19.4146	19.4227	19.5462	19.664	19.6229	19.5071	19.5914	19.4992	19.5572	19.2562	19.5214	19.4165	19.5773	19.5611	5	4	6	5	6	6	5	4	5	6	4	4	6	5	6	cristae formation;mitochondrial fusion;mitochondrial protein processing;mitochondrion organization;protein processing	ATP binding;metalloendopeptidase activity;zinc ion binding	m-AAA complex;mitochondrial inner membrane;mitochondrion	Chaperones and folding catalysts;Peptidases
Q920B9	Supt16h	SP16H_MOUSE	FACT complex subunit SPT16	3	+	3.09663	0.0333942				0.176516	0.900188	0.0310539	0.115308	2.80629	0.071139	0.367938	1.32135	19.6282	19.4952	19.5263	19.8632	15	5	5	5	0.148661	0.0680228	0.0832875	0.0978996	19.3924	19.479	19.4537	19.5006	19.6505	19.5652	19.428	19.6237	19.3695	19.6451	19.9944	19.9512	19.8119	19.9287	19.6297	3	2	3	3	3	2	2	2	2	3	3	3	3	2	3	DNA repair;DNA replication;DNA replication-independent nucleosome organization;positive regulation of transcription elongation from RNA polymerase II promoter;transcription elongation from RNA polymerase II promoter	histone binding;nucleosome binding	chromosome;FACT complex;nucleus
Q920E5	Fdps	FPPS_MOUSE	Farnesyl pyrophosphate synthase	7	+	3.83557	0.0112113		+	LI SMA_LI WT	1.10706	0.510269	-0.190936	-0.64821	3.40117	0.0224902	-0.752489	-2.28482	20.7996	21.1141	20.9231	20.3616	15	5	5	5	0.24022	0.084784	0.128119	0.188979	21.0599	21.0554	21.2885	20.9857	21.1808	21.2189	20.869	20.8153	20.9273	20.7852	20.3025	20.0406	20.2734	20.4329	20.7584	7	5	6	6	6	7	6	5	5	7	5	5	6	6	7	cholesterol biosynthetic process;farnesyl diphosphate biosynthetic process;geranyl diphosphate biosynthetic process;isoprenoid biosynthetic process;positive regulation of cell growth involved in cardiac muscle cell development;positive regulation of cholesterol biosynthetic process	dimethylallyltranstransferase activity;geranyltranstransferase activity;metal ion binding	cytoplasm;cytosol;mitochondrial matrix;mitochondrion;nucleoplasm;peroxisome	Human T-cell leukemia virus 1 infection;Influenza A;Prenyltransferases;Terpenoid backbone biosynthesis	Cholesterol biosynthesis
Q920L1	Fads1	FADS1_MOUSE	Acyl-CoA (8-3)-desaturase	8	+	2.30358	0.0215515		+	LI SMA_LI WT	0.518003	0.625759	-0.130523	-0.409582	2.08035	0.0442233	-0.618862	-1.63808	22.0587	22.3085	22.178	21.6896	15	5	5	5	0.228999	0.144654	0.114013	0.243544	22.3377	22.0622	22.3127	22.2141	22.6157	22.1301	21.9113	22.345	22.3	22.2034	21.3521	21.604	21.412	21.9314	22.1486	8	8	8	7	8	8	8	8	8	8	8	7	8	8	6	aging;arachidonic acid metabolic process;cellular response to starvation;long-chain fatty acid biosynthetic process;response to insulin;response to isolation stress;response to organic cyclic compound;response to sucrose;response to vitamin A;unsaturated fatty acid biosynthetic process	acyl-CoA delta5-desaturase activity;linoleoyl-CoA desaturase activity;oxidoreductase activity;oxidoreductase activity, acting on paired donors, with oxidation of a pair of donors resulting in the reduction of molecular oxygen to two molecules of water	endoplasmic reticulum membrane;integral component of membrane;intracellular membrane-bounded organelle;mitochondrion;nucleus	Biosynthesis of unsaturated fatty acids;Lipid biosynthesis proteins	alpha-linolenic acid (ALA) metabolism;Linoleic acid (LA) metabolism
Q920Q4	Vps16	VPS16_MOUSE	Vacuolar protein sorting-associated protein 16 homolog	1		0.818663	0.333041				1.45629	0.545961	-0.153904	-0.590332	0.0508265	0.937129	0.0153263	0.049937	18.7638	18.8099	18.656	18.8253	15	5	5	5	0.106991	0.0867278	0.0323061	0.135477	18.6249	18.7516	18.8203	18.9332	18.9197	18.6892	18.602	18.6627	18.6156	18.7108	18.988	18.686	18.5435	18.9046	19.0043	1	1	1	1	1	1	1	1	1	1	1	1	1	1	1	autophagosome maturation;endosomal transport;endosome to lysosome transport;intracellular protein transport;regulation of SNARE complex assembly;regulation of vacuole fusion, non-autophagic;vacuole organization;viral entry into host cell	actin binding;actin filament binding	actin filament;autophagosome;axon;clathrin-coated vesicle;CORVET complex;early endosome;early endosome membrane;endosome;HOPS complex;late endosome;late endosome membrane;lysosomal membrane;lysosome;neuronal cell body;recycling endosome
Q921F2	Tardbp	TADBP_MOUSE	TAR DNA-binding protein 43	7		0.790033	0.321036				0.033666	0.980211	-0.00909119	-0.0309121	1.00115	0.348293	0.165942	0.573885	21.565	21.5128	21.5037	21.6787	15	5	5	5	0.113032	0.0846819	0.119773	0.104595	21.4189	21.3449	21.6331	21.568	21.5988	21.7323	21.6287	21.4145	21.3247	21.4182	21.6433	21.8331	21.7967	21.6825	21.4378	6	6	7	6	6	6	6	6	6	7	6	7	6	5	7	3'-UTR-mediated mRNA stabilization;mRNA processing;negative regulation by host of viral transcription;negative regulation of gene expression;negative regulation of protein phosphorylation;nuclear inner membrane organization;positive regulation of protein import into nucleus;regulation of apoptotic process;regulation of cell cycle;RNA splicing	DNA-binding transcription activator activity, RNA polymerase II-specific;double-stranded DNA binding;identical protein binding;mRNA 3'-UTR binding;RNA binding;sequence-specific double-stranded DNA binding;single-stranded RNA binding	cytoplasm;nucleoplasm;nucleus;ribonucleoprotein complex
Q921F4	Hnrnpll	HNRLL_MOUSE	Heterogeneous nuclear ribonucleoprotein L-like	4		0.442791	0.577227				0.207334	0.880337	-0.0372814	-0.136876	0.404027	0.625987	0.0806709	0.278521	19.2585	19.244	19.2067	19.3247	15	5	5	5	0.0908546	0.0954159	0.0632115	0.102704	19.1729	19.1284	19.4677	19.2311	19.2199	19.2091	19.2872	19.2626	19.047	19.2276	19.4524	19.4584	19.2024	19.3828	19.1273	4	3	4	4	4	4	4	3	4	3	4	4	4	4	3	mRNA processing;positive regulation of RNA splicing	mRNA binding	nucleus	Spliceosome
Q921G7	Etfdh	ETFD_MOUSE	Electron transfer flavoprotein-ubiquinone oxidoreductase, mitochondrial	20		3.57317	0.081412				0.858632	0.749559	-0.0626442	-0.263135	3.62171	0.125895	-0.245924	-1.02817	23.3717	23.4745	23.4119	23.2286	15	5	5	5	0.0848663	0.0222475	0.0558331	0.0576454	23.4878	23.4434	23.5019	23.5031	23.4366	23.3337	23.3685	23.4002	23.416	23.541	23.2264	23.2221	23.14	23.1939	23.3607	20	20	20	20	20	20	20	20	19	20	20	20	19	19	19	electron transport chain;fatty acid beta-oxidation using acyl-CoA dehydrogenase;respiratory electron transport chain;response to oxidative stress	4 iron, 4 sulfur cluster binding;electron transfer activity;electron-transferring-flavoprotein dehydrogenase activity;iron-sulfur cluster binding;metal ion binding;oxidoreductase activity;oxidoreductase activity, oxidizing metal ions with flavin as acceptor;quinone binding;ubiquinone binding	integral component of mitochondrial inner membrane;membrane;mitochondrial electron transfer flavoprotein complex;mitochondrial inner membrane;mitochondrial membrane;mitochondrion	Enzymes with EC numbers	Respiratory electron transport
Q921H8	Acaa1a	THIKA_MOUSE	3-ketoacyl-CoA thiolase A, peroxisomal	5		2.02857	0.139844				0.00966455	0.994499	-0.00183029	-0.00692477	1.91304	0.226965	-0.205507	-0.779032	22.446	22.5151	22.5133	22.3096	15	5	5	5	0.0929938	0.0727321	0.0668952	0.0659164	22.521	22.5272	22.3476	22.5339	22.6459	22.4762	22.601	22.3986	22.6252	22.4654	22.2074	22.2425	22.3869	22.2831	22.4282	4	5	5	5	5	4	5	5	4	3	5	4	5	5	4	bile acid metabolic process;fatty acid beta-oxidation;fatty acid metabolic process;phenylacetate catabolic process;very long-chain fatty acid metabolic process	acetate CoA-transferase activity;acetyl-CoA C-acetyltransferase activity;acetyl-CoA C-acyltransferase activity;palmitoyl-CoA oxidase activity	intracellular membrane-bounded organelle;mitochondrion;peroxisomal matrix;peroxisome	alpha-Linolenic acid metabolism;Biosynthesis of unsaturated fatty acids;Fatty acid degradation;Peroxisome;PPAR signaling pathway;Valine, leucine and isoleucine degradation	alpha-linolenic acid (ALA) metabolism;Beta-oxidation of very long chain fatty acids;Neutrophil degranulation;Peroxisomal protein import
Q921H9	Coa7	COA7_MOUSE	Cytochrome c oxidase assembly factor 7	6		0.390072	0.796241				0.198753	0.916666	-0.0249733	-0.0997814	0.881526	0.657148	-0.0591587	-0.251523	20.0544	20.0824	20.0574	20.0232	15	5	5	5	0.0465804	0.048999	0.0593309	0.0219158	19.9662	20.091	20.1587	20.0778	20.1184	20.1388	20.0271	19.9348	20.1417	20.0449	19.9736	20.0324	20.0452	20.0532	20.0119	6	5	5	5	5	6	6	6	6	6	6	6	6	6	6			mitochondrial intermembrane space;mitochondrion;nucleus	Mitochondrial biogenesis;Thermogenesis
Q921I1	Tf	TRFE_MOUSE	Serotransferrin	46	+	2.43555	0.0315431		+	LI SMA_LI WT	1.2468	0.48845	0.212323	0.718805	2.84244	0.0461973	0.489731	1.61623	25.0393	24.8053	25.0176	25.295	15	5	5	5	0.192709	0.0225778	0.143745	0.152274	24.8592	24.7889	24.7971	24.7751	24.8063	24.9178	25.0111	25.2616	25.1711	24.7266	25.5744	25.344	25.3206	25.2975	24.9387	42	41	44	41	42	42	45	45	45	43	44	45	44	42	46	actin filament organization;activation of JUN kinase activity;cellular iron ion homeostasis;cellular response to iron ion;ERK1 and ERK2 cascade;iron ion transport;osteoclast differentiation;positive regulation of bone resorption;positive regulation of cell motility;positive regulation of myelination;positive regulation of oligodendrocyte progenitor proliferation;positive regulation of phosphorylation;positive regulation of receptor-mediated endocytosis;positive regulation of transcription, DNA-templated;regulation of iron ion transport;response to bacterium;SMAD protein signal transduction	ferric iron binding;ferric iron transmembrane transporter activity;ferrous iron binding;iron chaperone activity;transferrin receptor binding	apical plasma membrane;basal part of cell;basal plasma membrane;basement membrane;cell surface;cell tip;clathrin-coated pit;cytoplasmic vesicle;dense body;early endosome;endocytic vesicle;endosome;extracellular region;extracellular space;extrinsic component of external side of plasma membrane;HFE-transferrin receptor complex;late endosome;membrane;perinuclear region of cytoplasm;recycling endosome;vesicle;vesicle coat	Exosome;Ferroptosis;HIF-1 signaling pathway;Mineral absorption	Cargo recognition for clathrin-mediated endocytosis;Clathrin-mediated endocytosis;Iron uptake and transport;Platelet degranulation;Post-translational protein phosphorylation;Regulation of Insulin-like Growth Factor (IGF) transport and uptake by Insulin-like Growth Factor Binding Proteins (IGFBPs);Transferrin endocytosis and recycling
Q921I9	Exosc4	EXOS4_MOUSE	Exosome complex component RRP41	4		0.515948	0.617668				0.0658238	0.971222	0.0122402	0.0458621	0.999564	0.518136	0.0940147	0.375195	19.1875	19.1521	19.1643	19.2461	15	5	5	5	0.0703515	0.0507593	0.0894046	0.0605614	19.0938	19.2463	19.1999	19.1505	19.0698	19.1329	19.2646	18.9787	19.1336	19.3117	19.2676	19.3759	19.2046	19.2398	19.1425	3	3	4	4	4	3	4	3	4	4	4	4	4	3	4	defense response to virus;DNA deamination;histone mRNA catabolic process;maturation of 5.8S rRNA;nuclear mRNA surveillance;nuclear-transcribed mRNA catabolic process;nuclear-transcribed mRNA catabolic process, exonucleolytic, 3'-5';polyadenylation-dependent snoRNA 3'-end processing;positive regulation of cell growth;rRNA catabolic process;U4 snRNA 3'-end processing	AU-rich element binding	cytoplasm;cytoplasmic exosome (RNase complex);cytosol;exosome (RNase complex);intermediate filament cytoskeleton;nuclear exosome (RNase complex);nucleolus;nucleus;transcriptionally active chromatin	Messenger RNA biogenesis;RNA degradation	Butyrate Response Factor 1 (BRF1) binds and destabilizes mRNA;KSRP (KHSRP) binds and destabilizes mRNA;Major pathway of rRNA processing in the nucleolus and cytosol;mRNA decay by 3' to 5' exoribonuclease
Q921J2	Rheb	RHEB_MOUSE	GTP-binding protein Rheb	1		0.816873	0.164951				0.579982	0.546153	-0.231072	-0.589565	0.443241	0.518936	0.121112	0.37284	17.1452	17.1446	16.9953	17.2658	14	5	4	5	0.163793	0.147537	0.23367	0.11717	17.3463	17.0958	16.9178	17.3838	16.9796	16.5867	17.3083	17.0576	16.4526	17.1627	17.3207	16.9483	17.4165	17.3234	17.3198	1	1	1	1	1	NaN	1	1	1	1	1	1	1	1	1	negative regulation of cold-induced thermogenesis;positive regulation of oligodendrocyte differentiation;positive regulation of TOR signaling;regulation of postsynapse organization;regulation of TOR signaling;regulation of type B pancreatic cell development;small GTPase mediated signal transduction	GDP binding;GTP binding;GTPase activity;magnesium ion binding;protein kinase binding	cytosol;dendrite;endoplasmic reticulum membrane;glutamatergic synapse;Golgi membrane;neuronal cell body;postsynaptic density;spliceosomal complex	AMPK signaling pathway;Autophagy - animal;Cellular senescence;Choline metabolism in cancer;GTP-binding proteins;Herpes simplex virus 1 infection;Human cytomegalovirus infection;Human papillomavirus infection;Insulin signaling pathway;Longevity regulating pathway;mTOR signaling pathway;Phospholipase D signaling pathway;PI3K-Akt signaling pathway;Thermogenesis;Thyroid hormone signaling pathway	Energy dependent regulation of mTOR by LKB1-AMPK;Macroautophagy;mTOR signalling;mTORC1-mediated signalling;Regulation of PTEN gene transcription;TP53 Regulates Metabolic Genes
Q921L3	Tmco1	TMCO1_MOUSE	Calcium load-activated calcium channel	2		0.716774	0.212243				0.0284085	0.979319	-0.0103954	-0.0318086	0.691044	0.283699	0.264599	0.676452	20.1358	20.0511	20.0407	20.3157	15	5	5	5	0.187244	0.163611	0.0687568	0.214286	20.1842	19.5776	20.2207	20.1359	20.137	19.9872	19.9918	20.0302	19.9861	20.2081	20.5899	20.6005	20.1744	20.4084	19.8051	2	2	2	2	2	2	2	2	1	2	2	2	2	2	2	calcium ion transmembrane transport;endoplasmic reticulum calcium ion homeostasis;ER overload response	calcium channel activity	endoplasmic reticulum;Golgi membrane;integral component of endoplasmic reticulum membrane	Transporters
Q921M3	Sf3b3	SF3B3_MOUSE	Splicing factor 3B subunit 3	18		1.62715	0.165748				0.761439	0.684042	-0.087833	-0.339464	0.92916	0.396691	0.145542	0.514227	21.4524	21.4331	21.3453	21.5787	15	5	5	5	0.103704	0.0754348	0.0506203	0.101504	21.3149	21.5779	21.5008	21.3492	21.4228	21.4222	21.3537	21.2206	21.3686	21.3613	21.6519	21.7496	21.5739	21.577	21.3408	17	17	18	17	16	17	18	17	17	17	17	18	16	18	17	mRNA splicing, via spliceosome;negative regulation of protein catabolic process	nucleic acid binding;protein-containing complex binding	catalytic step 2 spliceosome;nucleolus;nucleus;U12-type spliceosomal complex;U2-type precatalytic spliceosome	Chromosome and associated proteins;Spliceosome;Transcription machinery	mRNA Splicing - Major Pathway;mRNA Splicing - Minor Pathway
Q921M4	Golga2	GOGA2_MOUSE	Golgin subfamily A member 2	7		1.67582	0.127855				0.0906872	0.93823	0.0236156	0.0798295	1.64829	0.189987	0.244481	0.852803	19.1458	19.0564	19.08	19.3009	15	5	5	5	0.110244	0.120531	0.0765921	0.045103	19.0347	18.7653	19.0696	19.2388	19.1735	19.0751	19.1889	18.9035	19.0634	19.1691	19.3399	19.3006	19.3452	19.3331	19.1854	4	6	7	7	6	6	7	3	5	4	7	7	7	4	7	asymmetric cell division;centrosome cycle;endoplasmic reticulum to Golgi vesicle-mediated transport;Golgi disassembly;Golgi localization;Golgi organization;Golgi ribbon formation;microtubule nucleation;mitotic spindle assembly;negative regulation of autophagy;negative regulation of protein binding;positive regulation of axonogenesis;positive regulation of protein glycosylation;protein glycosylation;protein homotetramerization;protein transport;spindle assembly;spindle assembly involved in meiosis	identical protein binding;importin-alpha family protein binding;microtubule binding;protein kinase binding;protein-containing complex binding;syntaxin binding	cis-Golgi network;COPII-coated ER to Golgi transport vesicle;cytoplasm;endoplasmic reticulum-Golgi intermediate compartment membrane;Golgi apparatus;Golgi cis cisterna;Golgi cisterna membrane;Golgi membrane;microtubule;mitotic spindle;neuronal cell body;protein-containing complex;spindle pole	Membrane trafficking	COPII-mediated vesicle transport;COPI-mediated anterograde transport;Golgi Cisternae Pericentriolar Stack Reorganization
Q921M7	Cyrib	CYRIB_MOUSE	CYFIP-related Rac1 interactor B	1	+	2.65378	0.0411728				0.0922133	0.936675	0.0240936	0.0813212	2.22204	0.0853307	0.361432	1.21471	18.9022	18.7737	18.7978	19.1351	15	5	5	5	0.148108	0.129222	0.0699617	0.0724447	18.9261	18.8108	18.6412	18.5204	18.9699	18.9389	18.6623	18.8206	18.7575	18.8096	19.1959	19.2207	19.214	19.0602	18.9847	1	1	1	1	1	1	1	1	1	1	1	1	1	1	1	positive regulation of interferon-gamma production;positive regulation of memory T cell activation;positive regulation of T cell activation;positive regulation of T cell mediated cytotoxicity	MHC class Ib protein binding, via antigen binding groove	cilium;membrane		Platelet degranulation
Q921S7	Mrpl37	RM37_MOUSE	39S ribosomal protein L37, mitochondrial	3	+	3.36437	0.0306903				1.18983	0.606341	0.110833	0.440256	1.96678	0.140252	-0.280928	-0.985617	19.8969	19.9536	20.0645	19.6727	15	5	5	5	0.132468	0.0727366	0.0345411	0.115057	19.8409	19.8671	19.9519	20.015	20.0934	20.0226	20.1074	20.0849	19.9998	20.1076	19.6563	19.5354	19.6892	19.5511	19.9314	3	3	3	3	3	3	3	3	3	3	3	3	3	3	3	translation	structural constituent of ribosome	mitochondrial large ribosomal subunit;mitochondrial ribosome;mitochondrion	Mitochondrial biogenesis;Ribosome	Mitochondrial translation elongation;Mitochondrial translation termination
Q921W0	Chmp1a	CHM1A_MOUSE	Charged multivesicular body protein 1a	1		0.266291	0.266373				0.541196	0.397131	-1.24778	-0.96325	0.210891	0.459886	-0.535471	-0.437337	20.1739	20.1234	20.3581	20.1183	9	4	2	3	0.114946	0.0667033	0.0183367	0.16337	20.1819	20.2231	16.8564	20.0772	20.0114	20.3394	17.1825	16.6385	16.5739	20.3768	20.0333	16.2083	19.9449	18.1096	20.3765	1	1	NaN	1	1	1	NaN	NaN	NaN	1	NaN	1	NaN	1	1	cell division;endosome transport via multivesicular body sorting pathway;gene silencing;late endosome to vacuole transport;midbody abscission;mitotic chromosome condensation;mitotic metaphase plate congression;negative regulation of cell cycle;negative regulation of transcription, DNA-templated;nucleus organization;protein transport;regulation of centrosome duplication;regulation of mitotic spindle assembly;vesicle-mediated transport	identical protein binding;protein domain specific binding;protein homodimerization activity	condensed nuclear chromosome;early endosome;endomembrane system;ESCRT III complex;microtubule organizing center;multivesicular body;nuclear matrix	Endocytosis;Exosome;Membrane trafficking;Necroptosis
Q921W4	Cryzl1	QORL1_MOUSE	Quinone oxidoreductase-like protein 1	7		2.04645	0.101782				2.19563	0.477126	-0.192463	-0.762102	1.95961	0.144846	-0.275644	-0.971574	18.6023	18.7584	18.5659	18.4827	15	5	5	5	0.109973	0.0576221	0.0571795	0.114898	18.685	18.8395	18.6625	18.7653	18.8397	18.6529	18.4587	18.519	18.5554	18.6436	18.2538	18.4123	18.6721	18.4571	18.6185	5	5	6	6	6	5	6	6	6	6	5	6	5	6	4		oxidoreductase activity
Q921X6	Polr3f	RPC6_MOUSE	DNA-directed RNA polymerase III subunit RPC6	1		1.03841	0.0619095				1.15897	0.343012	-0.7295	-1.33117	0.593484	0.235736	-0.402507	-0.761959	16.8358	16.9993	16.5059	17.0431	11	3	4	4	0.26125	0.305296	0.232102	0.126834	17.3361	18.3897	17.4431	16.5488	17.0059	16.6306	17.0524	16.3526	16.1371	16.9035	16.9652	17.1281	16.5388	17.2494	16.8296	NaN	NaN	1	1	1	1	NaN	1	1	1	1	NaN	1	1	1	defense response to virus;innate immune response;positive regulation of innate immune response;positive regulation of interferon-beta production;transcription by RNA polymerase III	DNA-directed 5'-3' RNA polymerase activity;double-stranded DNA binding	RNA polymerase III complex	Cytosolic DNA-sensing pathway;RNA polymerase;Transcription machinery	RNA Polymerase III Transcription Initiation From Type 1 Promoter;RNA Polymerase III Transcription Initiation From Type 2 Promoter;RNA Polymerase III Transcription Initiation From Type 3 Promoter
Q921X9	Pdia5	PDIA5_MOUSE	Protein disulfide-isomerase A5	18		1.90089	0.122873				0.808485	0.659278	-0.0970135	-0.370486	1.14823	0.343328	0.161437	0.581539	23.0032	22.9817	22.8847	23.1431	15	5	5	5	0.107961	0.0652203	0.0665431	0.0976657	22.9827	23.0426	23.0211	23.0491	22.813	22.904	23.0006	22.8764	22.9117	22.7309	23.2863	23.2013	23.021	23.2454	22.9617	18	16	18	18	18	18	18	17	17	17	18	17	18	17	17	cell redox homeostasis	peptide disulfide oxidoreductase activity;protein disulfide isomerase activity	endoplasmic reticulum lumen	Chaperones and folding catalysts;Membrane trafficking
Q922B1	Macrod1	MACD1_MOUSE	ADP-ribose glycohydrolase MACROD1	2		1.24496	0.133973				1.05375	0.529362	0.182717	0.621087	0.427405	0.519203	-0.122759	-0.37164	20.0166	19.9966	20.1793	19.8738	15	5	5	5	0.140063	0.119782	0.0723645	0.162053	20.1687	20.1213	19.9649	20.0221	19.7059	20.0061	20.2349	20.288	20.1594	20.2081	19.7153	19.8935	19.6134	19.9405	20.2063	2	2	2	2	2	2	2	2	2	2	2	2	2	2	2	cellular response to DNA damage stimulus;protein de-ADP-ribosylation;purine nucleoside metabolic process	deacetylase activity;hydrolase activity, acting on glycosyl bonds	mitochondrion;nucleoplasm;nucleus	Enzymes with EC numbers
Q922B2	Dars1	SYDC_MOUSE	Aspartate--tRNA ligase, cytoplasmic	15		1.12033	0.539095				0.183453	0.936568	-0.019701	-0.0812349	1.16254	0.571702	0.0766739	0.324222	22.2155	22.1965	22.1768	22.2732	15	5	5	5	0.0497876	0.0415741	0.0494969	0.0377354	22.2169	22.1243	22.2627	22.2361	22.1423	22.196	22.2052	22.2379	22.0489	22.1959	22.3116	22.331	22.2655	22.2695	22.1882	15	15	15	15	15	14	15	15	13	15	15	15	15	15	15	aspartyl-tRNA aminoacylation	aspartate-tRNA ligase activity;ATP binding;RNA binding	aminoacyl-tRNA synthetase multienzyme complex;cytoplasm;cytosol;synapse	Amino acid related enzymes;Aminoacyl-tRNA biosynthesis;Transfer RNA biogenesis
Q922B9	Itprid2	ITPI2_MOUSE	Protein ITPRID2	2		0.616482	0.125703				0.699492	0.414293	0.500119	0.896544	0.132057	0.671647	-0.163391	-0.243372	19.1082	19.1371	19.2843	18.8593	13	4	5	4	0.198817	0.0770756	0.0643499	0.36855	19.2794	19.1431	19.0119	17.3727	19.114	19.3134	19.199	19.4168	19.1952	19.2974	17.6671	18.3277	18.9562	18.6331	19.5201	2	2	2	NaN	2	2	2	2	2	2	2	1	1	2	NaN		actin filament binding;signaling receptor binding	cytosol;nucleus;plasma membrane
Q922D4	Ppp6r3	PP6R3_MOUSE	Serine/threonine-protein phosphatase 6 regulatory subunit 3	1		0.371732	0.716357				0.523943	0.747655	-0.0694946	-0.26463	0.521925	0.633269	-0.0719975	-0.271621	19.8756	19.9227	19.8532	19.8507	15	5	5	5	0.0671585	0.0816981	0.0551664	0.0607267	19.78	20.093	19.8848	19.8874	19.9685	19.9817	19.8548	19.7728	19.832	19.8247	19.8253	19.9428	19.9414	19.792	19.7522	1	1	1	1	1	1	1	1	1	1	1	1	1	1	1	regulation of phosphoprotein phosphatase activity	protein phosphatase binding	cytosol;nucleoplasm;plasma membrane	DNA repair and recombination proteins;Protein phosphatases and associated proteins	COPII-mediated vesicle transport
Q922D8	Mthfd1	C1TC_MOUSE	C-1-tetrahydrofolate synthase, cytoplasmic	42		1.75669	0.130282				1.79821	0.575989	0.122768	0.51089	0.787499	0.426307	-0.138083	-0.476306	23.2433	23.2484	23.3712	23.1103	15	5	5	5	0.107041	0.0456557	0.0432092	0.142347	23.3256	23.1893	23.1891	23.31	23.228	23.2943	23.3526	23.464	23.3873	23.3576	23.0248	22.97	23.0532	23.059	23.4444	41	39	41	41	40	41	41	40	40	41	40	41	39	40	40	10-formyltetrahydrofolate biosynthetic process;heart development;histidine biosynthetic process;methionine biosynthetic process;methionine metabolic process;neural tube closure;neutrophil homeostasis;one-carbon metabolic process;purine nucleobase biosynthetic process;purine nucleotide biosynthetic process;serine family amino acid biosynthetic process;serine family amino acid metabolic process;somite development;tetrahydrofolate interconversion;transsulfuration	ATP binding;formate-tetrahydrofolate ligase activity;methenyltetrahydrofolate cyclohydrolase activity;methylenetetrahydrofolate dehydrogenase (NAD+) activity;methylenetetrahydrofolate dehydrogenase (NADP+) activity;methylenetetrahydrofolate dehydrogenase [NAD(P)+] activity	cytoplasm;cytosol;mitochondrion	Exosome;One carbon pool by folate	Metabolism of folate and pterines
Q922E4	Pcyt2	PCY2_MOUSE	Ethanolamine-phosphate cytidylyltransferase	11		1.85664	0.0916983				0.332695	0.829332	-0.0500134	-0.188612	1.9374	0.129772	-0.296264	-1.01838	22.5337	22.6492	22.5991	22.3529	15	5	5	5	0.125348	0.0316068	0.0979504	0.146798	22.61	22.6706	22.7162	22.6402	22.6089	22.596	22.5282	22.6276	22.8089	22.4351	22.1882	22.2304	22.3009	22.3569	22.688	11	10	11	10	11	11	10	9	11	10	9	11	10	9	9	phosphatidylethanolamine biosynthetic process	ethanolamine-phosphate cytidylyltransferase activity		Glycerophospholipid metabolism;Phosphonate and phosphinate metabolism	Synthesis of PE
Q922F4	Tubb6	TBB6_MOUSE	Tubulin beta-6 chain	2		0.906627	0.0589333				1.0027	0.330688	0.982052	1.35089	0.566804	0.185054	0.643364	0.864393	18.5627	18.5545	18.7345	18.3958	13	3	5	5	0.162652	0.0728736	0.0784236	0.221169	18.4493	17.1209	15.9781	18.6597	18.5545	18.8301	18.8242	18.7051	18.7674	18.5459	18.3433	18.2385	18.7256	17.9601	18.7118	2	NaN	NaN	2	1	2	2	2	2	2	2	1	2	2	2	microtubule cytoskeleton organization;microtubule-based process;mitotic cell cycle	GTP binding;GTPase activity;structural constituent of cytoskeleton	cytoplasm;microtubule	Chromosome and associated proteins;Cytoskeleton proteins;Exosome;Gap junction;Phagosome	Carboxyterminal post-translational modifications of tubulin;Cilium Assembly;COPI-dependent Golgi-to-ER retrograde traffic;COPI-independent Golgi-to-ER retrograde traffic;COPI-mediated anterograde transport;Hedgehog 'off' state;Hedgehog 'on' state;HSP90 chaperone cycle for steroid hormone receptors (SHR);Intraflagellar transport;Kinesins;MHC class II antigen presentation;Microtubule-dependent trafficking of connexons from Golgi to the plasma membrane;Mitotic Prometaphase;Recruitment of NuMA to mitotic centrosomes;Recycling pathway of L1;Resolution of Sister Chromatid Cohesion;RHO GTPases Activate Formins;RHO GTPases activate IQGAPs;Separation of Sister Chromatids;The role of GTSE1 in G2/M progression after G2 checkpoint
Q922H2	Pdk3	PDK3_MOUSE	[Pyruvate dehydrogenase (acetyl-transferring)] kinase isozyme 3, mitochondrial	1	+	2.83578	0.0108108		+	LI SMA_LI WT	1.29233	0.297062	0.761029	1.43086	2.67577	0.0138	1.62891	2.88207	17.9741	16.9346	17.7034	18.2903	8	1	2	5	0.418317	NaN	0.057042	0.320172	16.6712	16.2212	16.9346	15.9605	17.5197	17.6451	17.7616	17.7338	17.1638	16.8078	18.6492	18.726	18.0749	18.5656	17.4359	NaN	NaN	1	NaN	NaN	1	1	NaN	NaN	NaN	1	1	1	1	1	cellular response to fatty acid;cellular response to glucose stimulus;glucose metabolic process;hypoxia-inducible factor-1alpha signaling pathway;peptidyl-serine phosphorylation;peroxisome proliferator activated receptor signaling pathway;regulation of acetyl-CoA biosynthetic process from pyruvate;regulation of glucose metabolic process;regulation of reactive oxygen species metabolic process	ATP binding;protein kinase activity;protein serine/threonine kinase activity;pyruvate dehydrogenase (acetyl-transferring) kinase activity	mitochondrial matrix;mitochondrion;nucleolus	Protein kinases	Regulation of pyruvate dehydrogenase (PDH) complex;Signaling by Retinoic Acid
Q922H4	Gmppa	GMPPA_MOUSE	Mannose-1-phosphate guanyltransferase alpha	6		0.362469	0.745011				0.434428	0.816974	0.0511814	0.201804	0.151132	0.886284	-0.0207623	-0.0820256	20.2059	20.1957	20.2469	20.175	15	5	5	5	0.0599794	0.0510233	0.0655067	0.0630276	20.2095	20.2845	20.2318	20.0871	20.1658	20.3277	20.3605	20.1386	20.1872	20.2206	20.2806	20.1603	20.1959	20.0287	20.2093	6	6	6	6	6	6	6	6	6	6	6	6	6	6	6	biosynthetic process	nucleotidyltransferase activity	cytoplasm	Amino sugar and nucleotide sugar metabolism;Fructose and mannose metabolism
Q922J3	Clip1	CLIP1_MOUSE	CAP-Gly domain-containing linker protein 1	3		0.118267	0.822184				0.207836	0.835073	0.0557213	0.180946	0.310388	0.678128	0.0712185	0.238759	18.8263	18.784	18.8398	18.8553	15	5	5	5	0.101785	0.121685	0.111806	0.0878971	18.8545	18.8195	18.5523	18.6791	19.0147	18.9112	18.8957	18.5988	19.0311	18.762	18.9391	18.8563	18.6417	18.8557	18.9836	3	2	2	2	3	3	2	3	3	3	2	2	3	2	2	microtubule bundle formation;positive regulation of microtubule polymerization;protein transport into plasma membrane raft	identical protein binding;microtubule binding;microtubule plus-end binding;tubulin binding;zinc ion binding	centrosome;cytoplasmic vesicle membrane;macropinosome;microtubule;microtubule cytoskeleton;microtubule plus-end;nuclear envelope;ruffle	Chromosome and associated proteins;Cytoskeleton proteins;mTOR signaling pathway	Amplification of signal from unattached kinetochores via a MAD2 inhibitory signal;Mitotic Prometaphase;Resolution of Sister Chromatid Cohesion;RHO GTPases Activate Formins;RHO GTPases activate IQGAPs;Separation of Sister Chromatids
Q922Q1	Mtarc2	MARC2_MOUSE	Mitochondrial amidoxime reducing component 2	9	+	1.96169	0.0353125				1.06141	0.485374	0.233805	0.731056	1.04338	0.185239	-0.3136	-0.864015	23.8909	23.9175	24.1513	23.6039	15	5	5	5	0.21782	0.14173	0.132137	0.244231	23.9009	23.75	23.8194	23.8734	24.2439	24.0723	23.9945	24.3796	23.9852	24.325	23.5279	23.4805	23.413	23.4448	24.1534	9	9	8	8	8	9	9	9	9	9	9	9	9	9	9	nitrate metabolic process;oxidation-reduction process	molybdenum ion binding;molybdopterin cofactor binding;nitrate reductase activity;pyridoxal phosphate binding	mitochondrial inner membrane;mitochondrial outer membrane;mitochondrion;peroxisome		Phase I - Functionalization of compounds
Q922Q8	Lrrc59	LRC59_MOUSE	Leucine-rich repeat-containing protein 59	10		2.03141	0.344963				0.455553	0.873534	0.0340313	0.145241	1.91659	0.371535	0.130999	0.544472	23.7285	23.6735	23.7076	23.8045	15	5	5	5	0.0544867	0.0465726	0.026796	0.042693	23.6372	23.6147	23.7813	23.6885	23.646	23.7111	23.723	23.6393	23.7274	23.737	23.866	23.8013	23.8511	23.7976	23.7066	9	9	9	10	9	8	8	8	8	9	9	8	8	8	9			endoplasmic reticulum;endoplasmic reticulum membrane;integral component of membrane;mitochondrial nucleoid;nuclear envelope;organelle membrane
Q922Q9	Chid1	CHID1_MOUSE	Chitinase domain-containing protein 1	2		0.29738	0.556864				0.00493988	0.995622	0.00167542	0.00532617	0.388756	0.516006	-0.133336	-0.377845	19.3981	19.442	19.4437	19.3087	15	5	5	5	0.133677	0.166202	0.0606932	0.160338	19.315	19.1207	19.4394	19.5881	19.7467	19.4552	19.3981	19.3744	19.404	19.5865	18.9414	19.2257	19.346	19.4622	19.568	2	2	2	2	2	1	2	2	2	2	2	2	2	2	2	carbohydrate metabolic process;innate immune response;negative regulation of cytokine production involved in inflammatory response	chitin binding;oligosaccharide binding	extracellular space;late endosome;lysosome;trans-Golgi network	Lectins	Platelet degranulation
Q922R1	Phaf1	PHAF1_MOUSE	Phagosome assembly factor 1	1		1.21979	0.146143				1.28039	0.500855	0.189534	0.669043	1.28207	0.177575	0.28908	0.88431	17.929	17.7694	17.959	18.0585	15	5	5	5	0.141553	0.106843	0.0698428	0.157376	17.8893	17.8545	17.6279	17.9049	17.5705	17.9533	17.9105	17.9738	17.8448	18.1124	18.1424	18.1575	17.7068	17.959	18.3269	1	1	1	1	1	1	1	1	1	1	1	1	1	1	1	Golgi to plasma membrane protein transport	glutamate receptor binding;PDZ domain binding	dendrite;membrane;synaptic vesicle membrane;trans-Golgi network
Q922R8	Pdia6	PDIA6_MOUSE	Protein disulfide-isomerase A6	15		0.623543	0.663209				0.914241	0.741547	-0.0639587	-0.269908	0.133538	0.905186	0.0174313	0.0697842	24.3878	24.4033	24.3393	24.4207	15	5	5	5	0.0539452	0.0326583	0.0457819	0.0684837	24.4164	24.3348	24.4601	24.3814	24.4236	24.3957	24.3717	24.3659	24.2235	24.3398	24.3616	24.2733	24.5039	24.5033	24.4613	15	13	14	14	14	14	14	15	14	14	13	15	13	13	14	cell redox homeostasis;platelet activation;platelet aggregation	peptide disulfide oxidoreductase activity;protein disulfide isomerase activity	cytosol;endoplasmic reticulum;endoplasmic reticulum chaperone complex;endoplasmic reticulum lumen;endoplasmic reticulum-Golgi intermediate compartment;extracellular space;melanosome;plasma membrane;smooth endoplasmic reticulum	Chaperones and folding catalysts;Membrane trafficking;Protein processing in endoplasmic reticulum
Q922U1	Prpf3	PRPF3_MOUSE	U4/U6 small nuclear ribonucleoprotein Prp3	2		2.35648	0.116664				1.00787	0.633265	0.1024	0.40201	2.16671	0.165141	0.245444	0.916319	19.2821	19.1662	19.2686	19.4116	15	5	5	5	0.094308	0.07802	0.0371887	0.0717288	19.0917	19.0518	19.1991	19.1528	19.3356	19.2847	19.2555	19.2109	19.3508	19.2411	19.2801	19.4596	19.5335	19.4569	19.3281	2	1	2	2	2	2	2	2	2	2	2	2	2	2	2	mRNA splicing, via spliceosome;spliceosomal tri-snRNP complex assembly	identical protein binding	Cajal body;cytosol;nuclear speck;nucleoplasm;nucleus;protein-containing complex;U2-type precatalytic spliceosome;U4/U6 x U5 tri-snRNP complex	Spliceosome	mRNA Splicing - Major Pathway
Q922Y1	Ubxn1	UBXN1_MOUSE	UBX domain-containing protein 1	3		0.173357	0.875167				0.565766	0.829363	0.0442593	0.186356	0.0298059	0.977921	0.00538864	0.020509	21.456	21.4395	21.4837	21.4449	15	5	5	5	0.0549292	0.0519866	0.0271202	0.0812576	21.5028	21.3878	21.5354	21.4001	21.3712	21.4683	21.5445	21.4396	21.4743	21.492	21.334	21.4992	21.5425	21.2998	21.5489	3	3	3	3	3	3	3	3	3	3	3	3	3	3	3	negative regulation of ERAD pathway;negative regulation of proteasomal ubiquitin-dependent protein catabolic process;negative regulation of protein K48-linked deubiquitination;negative regulation of protein ubiquitination;negative regulation of ubiquitin-specific protease activity	ATPase binding;K48-linked polyubiquitin modification-dependent protein binding;K6-linked polyubiquitin modification-dependent protein binding;polyubiquitin modification-dependent protein binding;proteasome regulatory particle binding;ubiquitin binding;ubiquitin protein ligase binding	cytoplasm;cytosol;dendrite;endoplasmic reticulum;neuronal cell body;nucleus;VCP-NPL4-UFD1 AAA ATPase complex		N-glycan trimming in the ER and Calnexin/Calreticulin cycle
Q923B0	Ggact	GGACT_MOUSE	Gamma-glutamylaminecyclotransferase	1		1.34804	0.173505				0.170806	0.889627	0.0354839	0.126048	1.12956	0.289393	-0.195531	-0.662235	20.1716	20.2249	20.2604	20.0294	15	5	5	5	0.112255	0.0996238	0.075608	0.108958	20.3124	20.0476	20.3179	20.3615	20.0852	20.1784	20.1352	20.4118	20.2935	20.2832	19.9681	19.9036	20.1528	19.8899	20.2326	1	1	1	1	1	1	1	1	1	1	1	1	1	1	1	cellular modified amino acid catabolic process	gamma-glutamylaminecyclotransferase activity		Enzymes with EC numbers
Q923B6	Steap4	STEA4_MOUSE	Metalloreductase STEAP4	6	+	2.80323	0.010566		+	LI SMA_LI WT	0.684975	0.545888	-0.192897	-0.56678	1.97908	0.0288	1.09519	2.06803	21.2263	20.9256	20.7327	22.0208	15	5	5	5	0.599509	0.090788	0.206026	0.396051	20.9861	20.7531	20.8573	20.9313	21.1002	20.6426	20.5152	20.8957	20.4638	21.1462	22.6999	22.0517	22.1542	22.3953	20.8027	4	4	4	4	4	4	3	5	3	3	6	6	5	3	6	copper ion import;fat cell differentiation;iron ion homeostasis;iron ion import across cell outer membrane;oxidation-reduction process	cupric reductase activity;ferric-chelate reductase (NADPH) activity;metal ion binding	early endosome membrane;endosome;Golgi apparatus;Golgi membrane;integral component of plasma membrane;plasma membrane	Membrane trafficking
Q923D2	Blvrb	BLVRB_MOUSE	Flavin reductase (NADPH)	7		2.29915	0.0868219				1.44229	0.546252	-0.147845	-0.571277	1.18374	0.372806	0.145665	0.542927	23.5635	23.5643	23.4164	23.7099	15	5	5	5	0.111793	0.035286	0.0811113	0.0951184	23.5063	23.5887	23.6275	23.5179	23.5809	23.5253	23.434	23.2184	23.5013	23.4031	23.714	23.7578	23.7618	23.8484	23.4676	7	7	7	7	7	7	6	7	7	7	7	7	7	7	7	heme catabolic process	biliverdin reductase activity;riboflavin reductase (NADPH) activity	cytosol;nucleoplasm;plasma membrane;terminal bouton	Porphyrin and chlorophyll metabolism;Riboflavin metabolism	Heme degradation
Q923D4	Sf3b5	SF3B5_MOUSE	Splicing factor 3B subunit 5	3		2.43562	0.0630448				0.47397	0.867824	0.0347343	0.14849	2.01106	0.117706	0.308873	1.05929	18.9428	18.8283	18.863	19.1372	15	5	5	5	0.135795	0.0264233	0.0454385	0.132705	18.8178	18.7988	18.893	18.8065	18.8253	18.8924	18.7906	18.9356	18.7956	18.9009	19.1715	19.2753	19.091	19.3306	18.8173	3	3	3	3	3	3	3	2	3	3	3	3	3	3	3	mRNA splicing, via spliceosome	RNA binding	nucleoplasm;nucleus;U12-type spliceosomal complex;U2 snRNP;U2-type precatalytic spliceosome	Spliceosome	mRNA Splicing - Major Pathway;mRNA Splicing - Minor Pathway
Q923D5	Wbp11	WBP11_MOUSE	WW domain-binding protein 11	3		1.20869	0.279081				0.48202	0.722657	-0.0815838	-0.292843	0.780438	0.504658	0.104507	0.389178	18.9446	18.9369	18.8554	19.0415	15	5	5	5	0.0877507	0.0893671	0.0795232	0.0531694	18.7358	19.0308	18.8862	18.9626	19.0694	18.9081	18.9872	18.7439	18.9143	18.7233	19.0501	19.1407	19.0641	19.0259	18.9265	3	3	3	3	3	2	3	3	2	3	3	3	3	3	3	mRNA cis splicing, via spliceosome;RNA splicing;rRNA processing	protein phosphatase regulator activity;WW domain binding	cytoplasm;cytosol;intracellular membrane-bounded organelle;nuclear speck;nucleoplasm;nucleus	Protein phosphatases and associated proteins;Spliceosome	mRNA Splicing - Major Pathway
Q923W1	Tgs1	TGS1_MOUSE	Trimethylguanosine synthase	1		0.233904	0.297964				0.278437	0.544666	0.895475	0.576575	0.497298	0.16526	1.31817	0.91643	21.0781	20.8179	21.0574	21.294	11	3	4	4	0.211451	0.0512016	0.0851634	0.229317	16.7011	16.9756	20.8407	20.8785	20.7344	20.886	16.378	21.1877	21.083	21.0731	21.5643	21.5704	17.545	20.8259	21.2156	NaN	NaN	1	1	1	1	NaN	1	1	1	1	NaN	1	1	1	7-methylguanosine cap hypermethylation;7-methylguanosine RNA capping	RNA trimethylguanosine synthase activity	Cajal body;cytoplasm;cytosol;nucleolus;nucleus	RNA transport	Regulation of lipid metabolism by Peroxisome proliferator-activated receptor alpha (PPARalpha);snRNP Assembly
Q924D0	Rtn4ip1	RT4I1_MOUSE	Reticulon-4-interacting protein 1, mitochondrial	4		2.05529	0.0958178				1.25759	0.5607	0.139043	0.53066	0.904904	0.382482	-0.153864	-0.53119	20.1217	20.1266	20.2657	19.9727	15	5	5	5	0.1138	0.0850848	0.0466122	0.115962	20.1631	20.0076	20.0127	20.2995	20.1502	20.2612	20.3604	20.2474	20.1744	20.2849	20.0208	19.8774	19.8718	19.8608	20.233	4	4	4	4	4	4	4	4	4	4	4	4	4	4	4	regulation of dendrite development	oxidoreductase activity;zinc ion binding	mitochondrial outer membrane;mitochondrion	Mitochondrial biogenesis
Q924H9	Dqx1	DQX1_MOUSE	ATP-dependent RNA helicase DQX1	3		0.463728	0.173544				0.635691	0.402394	0.715234	0.950839	0.310873	0.378998	0.409265	0.535632	18.7897	18.7733	18.9493	18.6433	14	4	5	5	0.189492	0.0743496	0.154445	0.263623	18.7714	16.077	18.7847	18.9002	18.6368	18.5109	19.0232	19.0831	19.1178	19.0114	18.5105	18.3522	18.3434	18.8342	19.1762	2	NaN	3	2	2	1	3	3	2	3	2	2	2	2	2		ATP binding;ATPase activity;ATP-dependent 3'-5' RNA helicase activity;RNA binding	nucleus	Spliceosome
Q924M7	Mpi	MPI_MOUSE	Mannose-6-phosphate isomerase	1	+	1.25271	0.0338543		+	LI SMA_LI WT	1.04218	0.358455	-0.738668	-1.26442	1.50376	0.0425581	-1.0219	-1.72556	16.1022	NaN	15.9928	16.146	7	0	2	5	0.383772	NaN	0.379946	0.413787	17.1389	17.868	16.3955	17.6804	16.7567	15.5955	16.3902	16.7512	16.2143	17.1949	16.6359	16.8732	15.9826	15.9406	15.2977	NaN	NaN	NaN	NaN	NaN	1	1	NaN	NaN	NaN	1	1	1	1	1	cell wall mannoprotein biosynthetic process;GDP-mannose biosynthetic process;glycolytic process from mannose through fructose-6-phosphate;mannose to fructose-6-phosphate metabolic process;protein glycosylation	mannose-6-phosphate isomerase activity;zinc ion binding	cytoplasm	Amino sugar and nucleotide sugar metabolism;Fructose and mannose metabolism	Synthesis of GDP-mannose
Q924X2	Cpt1b	CPT1B_MOUSE	Carnitine O-palmitoyltransferase 1, muscle isoform	1		0.712661	0.0863089				0.164297	0.706894	-0.24024	-0.311598	0.767926	0.120499	0.688008	1.04716	18.2311	18.1101	NaN	18.3219	7	3	0	4	0.218838	0.184395	NaN	0.235364	17.8141	16.8811	16.2078	18.1608	18.3555	17.613	17.7264	16.0878	18.247	16.5438	18.6775	18.4263	17.8043	18.3795	17.5717	1	NaN	NaN	1	1	NaN	NaN	NaN	NaN	NaN	1	1	1	NaN	1	carnitine metabolic process;fatty acid beta-oxidation;long-chain fatty acid transport	carnitine O-palmitoyltransferase activity	integral component of membrane;intracellular membrane-bounded organelle;mitochondrial outer membrane;mitochondrion	Adipocytokine signaling pathway;AMPK signaling pathway;Fatty acid degradation;Glucagon signaling pathway;Insulin resistance;Mitochondrial biogenesis;PPAR signaling pathway;Thermogenesis	Import of palmitoyl-CoA into the mitochondrial matrix;Signaling by Retinoic Acid
Q924Y0	Bbox1	BODG_MOUSE	Gamma-butyrobetaine dioxygenase	8	+	4.38663	0.0291818				0.718224	0.786307	-0.0549126	-0.230268	3.52431	0.0721855	-0.335592	-1.3146	21.7636	21.8938	21.8388	21.5582	15	5	5	5	0.112087	0.0447781	0.0391333	0.0739484	21.8555	21.9685	21.9425	21.8945	21.8078	21.8386	21.8724	21.9102	21.7631	21.8098	21.4792	21.518	21.458	21.6334	21.7023	8	7	7	8	8	8	7	7	8	7	7	7	8	8	8	carnitine biosynthetic process	gamma-butyrobetaine dioxygenase activity;identical protein binding;iron ion binding;oxidoreductase activity, acting on single donors with incorporation of molecular oxygen, incorporation of two atoms of oxygen;zinc ion binding	mitochondrion	Lysine degradation	Carnitine synthesis
Q924Z4	Cers2	CERS2_MOUSE	Ceramide synthase 2	1		0.190487	0.437065				0.127146	0.774032	-0.176836	-0.242981	0.49608	0.256565	-0.449728	-0.721484	17.3293	17.5995	17.6922	16.7868	11	4	3	4	0.406245	0.37253	0.24504	0.394236	17.9134	16.7993	17.5097	16.3208	18.1756	17.4859	15.7117	18.0784	17.5124	17.0462	16.1185	16.9131	16.6347	17.3228	17.4811	1	1	1	NaN	1	1	NaN	1	1	NaN	1	1	NaN	1	1	ceramide biosynthetic process;negative regulation of axon regeneration;negative regulation of Schwann cell migration;negative regulation of Schwann cell proliferation involved in axon regeneration;sphingolipid biosynthetic process	DNA binding;sphingosine N-acyltransferase activity	endoplasmic reticulum;endoplasmic reticulum membrane;integral component of membrane;nuclear membrane	Sphingolipid metabolism;Sphingolipid signaling pathway	Sphingolipid de novo biosynthesis
Q925I1	Atad3	ATAD3_MOUSE	ATPase family AAA domain-containing protein 3	12		1.72585	0.11819				0.741524	0.653813	0.101322	0.376374	1.13441	0.320256	-0.175223	-0.614672	20.554	20.5786	20.68	20.4034	15	5	5	5	0.116194	0.0623514	0.0868166	0.122298	20.5563	20.4587	20.5641	20.7058	20.6083	20.5259	20.5782	20.814	20.695	20.7867	20.3206	20.445	20.2679	20.3046	20.6789	9	9	12	11	11	9	11	11	11	11	10	10	10	11	9	mitochondrion organization;negative regulation of apoptotic process;regulation of cell growth	ATP binding;zinc ion binding	integral component of membrane;mitochondrial inner membrane;mitochondrial nucleoid;mitochondrion	Mitochondrial biogenesis	Neutrophil degranulation
Q925N2	Sfxn2	SFXN2_MOUSE	Sideroflexin-2	3		0.256286	0.686896				0.166881	0.887993	-0.0367405	-0.128403	0.309284	0.693376	0.0665459	0.227811	20.8143	20.8043	20.7676	20.8709	15	5	5	5	0.101329	0.0821272	0.105409	0.119292	20.7373	20.9912	20.6887	20.7966	20.8078	20.6245	20.5819	20.9312	20.8417	20.8587	21.0967	20.9686	20.6994	20.8824	20.7073	3	3	3	3	3	3	3	3	3	3	3	3	3	3	3	iron ion homeostasis	ion transmembrane transporter activity	integral component of membrane;mitochondrial inner membrane;mitochondrion	Mitochondrial biogenesis;Transporters
Q93092	Taldo1	TALDO_MOUSE	Transaldolase	15		1.82972	0.192109				0.987228	0.650022	0.0961498	0.381177	2.38466	0.209056	0.204668	0.813578	22.7172	22.617	22.7131	22.8216	15	5	5	5	0.0858918	0.0238273	0.0736404	0.0776641	22.5624	22.6192	22.6177	22.6583	22.6273	22.7881	22.7727	22.7451	22.5164	22.7433	22.9843	22.8764	22.7166	22.7374	22.7935	15	12	11	15	14	13	13	13	13	14	12	13	13	14	14	carbohydrate metabolic process;fructose 6-phosphate metabolic process;glyceraldehyde-3-phosphate metabolic process;pentose-phosphate shunt;pentose-phosphate shunt, non-oxidative branch	carbohydrate binding;monosaccharide binding;sedoheptulose-7-phosphate:D-glyceraldehyde-3-phosphate glyceronetransferase activity	cytosol;intracellular membrane-bounded organelle;nucleoplasm;nucleus	Pentose phosphate pathway	Insulin effects increased synthesis of Xylulose-5-Phosphate;Pentose phosphate pathway
Q99020	Hnrnpab	ROAA_MOUSE	Heterogeneous nuclear ribonucleoprotein A/B	6		1.63052	0.265373				1.98832	0.544827	-0.142725	-0.587908	0.102846	0.91835	0.0158375	0.06156	21.2358	21.2781	21.1354	21.2939	15	5	5	5	0.0755575	0.0418738	0.0517254	0.0794969	21.2292	21.3315	21.2181	21.2606	21.351	21.2384	21.1684	21.133	21.0415	21.0955	21.3044	21.465	21.2537	21.2944	21.1521	6	6	6	6	6	6	6	6	6	6	6	6	6	6	6	epithelial to mesenchymal transition;negative regulation of transcription by RNA polymerase II;positive regulation of transcription, DNA-templated	RNA binding;sequence-specific DNA binding;sequence-specific double-stranded DNA binding	cytoplasm;nucleoplasm;nucleus;presynaptic cytosol;ribonucleoprotein complex;RNA polymerase II transcription factor complex	Spliceosome
Q99J08	Sec14l2	S14L2_MOUSE	SEC14-like protein 2	16	+	2.7951	0.0150813				0.780891	0.598307	0.13139	0.459207	1.91158	0.0566877	-0.537122	-1.4641	22.7322	22.8674	22.9988	22.3303	15	5	5	5	0.232049	0.0811452	0.107426	0.284108	23.0351	22.8205	22.8047	22.9304	22.7463	22.9026	23.0229	23.2087	22.8033	23.0566	22.2286	22.0997	22.1574	22.2068	22.959	16	15	16	15	15	15	15	16	16	16	14	15	14	15	15	positive regulation of cholesterol biosynthetic process	enzyme activator activity;lipid binding;transferase activity, transferring alkyl or aryl (other than methyl) groups	cytosol;nucleus
Q99J09	Wdr77	MEP50_MOUSE	Methylosome protein 50	2		0.918035	0.220327				0.131954	0.880839	-0.044733	-0.135909	1.03413	0.301708	0.195653	0.646995	19.7859	19.7356	19.6908	19.9312	15	5	5	5	0.132867	0.136395	0.141167	0.0813133	19.6642	19.9603	19.4796	19.9091	19.6646	19.6262	19.3749	19.7022	19.9254	19.8254	19.7852	20.1064	19.9039	19.9487	19.9119	2	2	2	2	2	2	2	2	2	1	2	2	2	2	2	negative regulation of cell proliferation;negative regulation of epithelial cell proliferation involved in prostate gland development;positive regulation of cell proliferation;regulation of transcription by RNA polymerase II;secretory columnal luminar epithelial cell differentiation involved in prostate glandular acinus development	methyl-CpG binding;nuclear receptor transcription coactivator activity	cytoplasm;cytosol;Golgi apparatus;methylosome;nucleoplasm;nucleus	Spliceosome	RMTs methylate histone arginines
Q99J36	Thumpd1	THUM1_MOUSE	THUMP domain-containing protein 1	2		0.610482	0.438395				0.547105	0.659321	0.108903	0.369444	0.82147	0.40073	0.150063	0.509603	19.6079	19.5216	19.6305	19.6717	15	5	5	5	0.0992834	0.134051	0.0774159	0.0735123	19.4736	19.381	19.8345	19.4226	19.4965	19.7895	19.6277	19.4857	19.5867	19.663	19.7721	19.7061	19.4915	19.6536	19.7352	1	2	2	2	2	2	2	2	2	2	2	2	2	2	2	tRNA modification	RNA binding		Transfer RNA biogenesis
Q99J39	Mlycd	DCMC_MOUSE	Malonyl-CoA decarboxylase, mitochondrial	9		1.25943	0.181026				0.104309	0.944696	0.018766	0.0702872	1.18096	0.272119	-0.206472	-0.695207	21.2978	21.3604	21.3792	21.1539	15	5	5	5	0.110248	0.0585475	0.084594	0.131679	21.3437	21.3176	21.5048	21.3202	21.3156	21.3233	21.4549	21.4353	21.1858	21.4965	21.284	21.1845	20.8272	21.1293	21.3446	8	8	8	9	9	8	9	9	8	9	9	8	9	9	9	acetyl-CoA biosynthetic process;fatty acid biosynthetic process;fatty acid oxidation;malonyl-CoA catabolic process;positive regulation of fatty acid oxidation;regulation of fatty acid beta-oxidation;regulation of fatty acid oxidation;regulation of glucose metabolic process;response to ischemia	identical protein binding;malonyl-CoA decarboxylase activity;signaling receptor binding	cytoplasm;cytosol;mitochondrial matrix;mitochondrion;peroxisomal matrix;peroxisome	AMPK signaling pathway;beta-Alanine metabolism;Peroxisome;Propanoate metabolism	Beta-oxidation of very long chain fatty acids;Peroxisomal protein import
Q99J47	Dhrs7b	DRS7B_MOUSE	Dehydrogenase/reductase SDR family member 7B	3		1.59863	0.0687538				0.962049	0.486351	0.234194	0.709839	0.689995	0.363991	-0.183892	-0.55221	19.888	19.8712	20.1054	19.6873	15	5	5	5	0.178475	0.1399	0.138138	0.136975	19.8821	19.5508	19.8641	19.9294	20.1296	19.8806	19.902	20.2735	20.3083	20.1626	19.3316	19.7623	19.659	19.8514	19.8323	3	3	3	3	3	3	3	3	3	3	2	3	3	3	2	ether lipid biosynthetic process;macromolecule metabolic process;neutrophil differentiation	acylglycerone-phosphate reductase activity	endoplasmic reticulum membrane;integral component of membrane	Enzymes with EC numbers
Q99J56	Derl1	DERL1_MOUSE	Derlin-1	1		0.133246	0.762444				0.369811	0.732508	-0.0847988	-0.281457	0.24884	0.650777	-0.0897259	-0.257059	20.6764	20.7346	20.6498	20.6449	15	5	5	5	0.129146	0.135559	0.0716141	0.177375	20.7942	20.4362	20.94	20.8721	20.6305	20.5371	20.6176	20.8132	20.6351	20.6459	20.4297	20.9274	20.784	20.7792	20.304	1	1	1	1	1	1	1	1	1	1	1	1	1	1	1	cellular response to unfolded protein;endoplasmic reticulum unfolded protein response;ERAD pathway;ER-associated misfolded protein catabolic process;positive regulation of protein binding;positive regulation of protein ubiquitination;proteasome-mediated ubiquitin-dependent protein catabolic process;protein destabilization;protein homooligomerization;response to unfolded protein;retrograde protein transport, ER to cytosol;ubiquitin-dependent ERAD pathway	ATPase binding;MHC class I protein binding;protease binding;ubiquitin protein ligase binding;ubiquitin-specific protease binding	Derlin-1 retrotranslocation complex;Derlin-1-VIMP complex;early endosome;endoplasmic reticulum;integral component of endoplasmic reticulum membrane;integral component of membrane;late endosome;signal recognition particle;signal recognition particle receptor complex	Amyotrophic lateral sclerosis (ALS);Protein processing in endoplasmic reticulum	ABC-family proteins mediated transport;N-glycan trimming in the ER and Calnexin/Calreticulin cycle
Q99J62	Rfc4	RFC4_MOUSE	Replication factor C subunit 4	3		1.3671	0.10328				0.292344	0.733181	0.0928661	0.277448	1.5943	0.120527	0.339284	1.04773	19.3704	19.2264	19.3192	19.5657	15	5	5	5	0.156092	0.162962	0.124894	0.0987282	19.2717	18.9398	19.0392	19.36	19.5212	19.4544	19.2729	19.0351	19.3202	19.5137	19.3734	19.5608	19.7252	19.6833	19.4857	3	2	3	3	3	3	3	3	2	2	3	3	3	3	3	DNA-dependent DNA replication;positive regulation of DNA-directed DNA polymerase activity	ATP binding;DNA clamp loader activity;enzyme binding;single-stranded DNA-dependent ATPase activity	Ctf18 RFC-like complex;DNA replication factor C complex;Elg1 RFC-like complex;nucleoplasm;nucleus	Chromosome and associated proteins;DNA repair and recombination proteins;DNA replication;DNA replication proteins;Mismatch repair;Nucleotide excision repair	Activation of ATR in response to replication stress;Dual Incision in GG-NER;Dual incision in TC-NER;G2/M DNA damage checkpoint;Gap-filling DNA repair synthesis and ligation in GG-NER;Gap-filling DNA repair synthesis and ligation in TC-NER;HDR through Homologous Recombination (HRR);HDR through Single Strand Annealing (SSA);PCNA-Dependent Long Patch Base Excision Repair;Polymerase switching;Polymerase switching on the C-strand of the telomere;Presynaptic phase of homologous DNA pairing and strand exchange;Processing of DNA double-strand break ends;Recognition of DNA damage by PCNA-containing replication complex;Regulation of TP53 Activity through Phosphorylation;Termination of translesion DNA synthesis;Translesion Synthesis by POLH;Translesion synthesis by POLI;Translesion synthesis by POLK;Translesion synthesis by REV1
Q99J77	Nans	SIAS_MOUSE	Sialic acid synthase	6		0.604198	0.567386				0.109208	0.9436	-0.018388	-0.0699277	0.561863	0.583969	0.0856342	0.313729	22.0049	21.9825	21.9641	22.0682	15	5	5	5	0.0723154	0.0885169	0.0380981	0.0710792	22.0696	22.1283	21.7903	21.9397	21.9847	22.0552	21.9603	21.928	21.9578	21.9194	22.0625	22.0082	22.2401	22.0158	22.0143	5	5	6	5	4	6	5	4	5	4	5	6	5	4	5	carbohydrate biosynthetic process	N-acylneuraminate-9-phosphate synthase activity	cytosol	Amino sugar and nucleotide sugar metabolism	Sialic acid metabolism
Q99J99	Mpst	THTM_MOUSE	3-mercaptopyruvate sulfurtransferase	10	+	3.88163	0.0216568				3.77957	0.48231	0.157859	0.7052	1.95313	0.14785	-0.271443	-0.960234	23.5228	23.5607	23.7185	23.2892	15	5	5	5	0.136112	0.036277	0.00781424	0.125895	23.571	23.5198	23.6343	23.576	23.5021	23.725	23.7247	23.7255	23.6989	23.7185	23.4069	23.2269	23.1507	23.124	23.5375	10	10	10	10	10	10	10	10	10	10	10	10	10	10	10	hydrogen sulfide biosynthetic process;kidney development;liver development;spinal cord development;transsulfuration	3-mercaptopyruvate sulfurtransferase activity;identical protein binding;thiosulfate sulfurtransferase activity	cell junction;cytoplasm;cytosol;mitochondrial inner membrane;mitochondrion;neuron projection;synapse	Cysteine and methionine metabolism;Sulfur metabolism;Sulfur relay system	Degradation of cysteine and homocysteine
Q99JB2	Stoml2	STML2_MOUSE	Stomatin-like protein 2, mitochondrial	6		1.95513	0.0984737				2.28223	0.485561	0.173965	0.70788	0.608204	0.492957	-0.118761	-0.402608	20.5811	20.5627	20.7367	20.4439	15	5	5	5	0.116832	0.0574428	0.0401967	0.146445	20.4328	20.6582	20.5845	20.5991	20.5389	20.7262	20.7095	20.6592	20.799	20.7895	20.3632	20.3935	20.3023	20.3733	20.7874	5	6	6	5	4	5	5	5	5	6	6	5	6	6	4	CD4-positive, alpha-beta T cell activation;cellular calcium ion homeostasis;interleukin-2 production;lipid localization;mitochondrial ATP synthesis coupled proton transport;mitochondrial calcium ion transmembrane transport;mitochondrial protein processing;mitochondrion organization;positive regulation of cardiolipin metabolic process;positive regulation of mitochondrial DNA replication;positive regulation of mitochondrial membrane potential;protein complex oligomerization;stress-induced mitochondrial fusion;T cell receptor signaling pathway	cardiolipin binding;GTPase binding	actin cytoskeleton;COP9 signalosome;extrinsic component of plasma membrane;immunological synapse;membrane raft;mitochondrial inner membrane;mitochondrial intermembrane space;mitochondrion;T cell receptor complex		Processing of SMDT1
Q99JB8	Pacsin3	PACN3_MOUSE	Protein kinase C and casein kinase II substrate protein 3	2		1.71714	0.079423				0.631876	0.682422	-0.0906055	-0.335216	1.13768	0.215472	0.261749	0.801004	17.7736	17.7166	17.626	17.9783	15	5	5	5	0.164341	0.0841314	0.06628	0.17001	17.6786	17.5295	17.7907	17.8554	17.7287	17.5042	17.6821	17.5409	17.6805	17.7223	18.153	18.1952	17.6848	18.1433	17.7153	1	1	1	2	2	2	2	2	2	2	2	2	2	2	2	cytoskeleton organization;endocytosis;negative regulation of calcium ion transport;negative regulation of endocytosis;plasma membrane tubulation;positive regulation of membrane protein ectodomain proteolysis	calcium channel inhibitor activity;cytoskeletal protein binding;lipid binding;phospholipid binding	cytoplasm;cytoskeleton;cytosol;plasma membrane	Membrane trafficking	Clathrin-mediated endocytosis
Q99JF8	Psip1	PSIP1_MOUSE	PC4 and SFRS1-interacting protein	3		0.945776	0.0965495				0.557797	0.497341	-0.319572	-0.674422	2.404	0.233971	0.189964	0.767594	18.6152	18.5625	18.5093	18.7525	14	5	4	5	0.0950051	0.0591479	0.089976	0.0439879	18.5889	18.6467	18.6335	18.4829	18.4605	18.6651	18.5077	18.3462	18.5183	17.1774	18.7647	18.8551	18.7155	18.7284	18.6988	2	2	2	3	3	3	3	2	2	NaN	3	3	3	3	3	mRNA 5'-splice site recognition;positive regulation of transcription by RNA polymerase II;response to heat;response to oxidative stress	activating transcription factor binding;chromatin binding;supercoiled DNA binding;transcription coactivator activity	nuclear heterochromatin;nuclear periphery;nucleoplasm;nucleus;transcriptionally active chromatin
Q99JH1	Rpp25l	RP25L_MOUSE	Ribonuclease P protein subunit p25-like protein	1		0.686792	0.320782				0.62658	0.601632	-0.140376	-0.453362	0.227411	0.716821	0.0673092	0.209876	19.5421	19.5664	19.4261	19.6338	15	5	5	5	0.129443	0.138515	0.100889	0.121041	19.4433	19.5594	19.8234	19.6904	19.3157	19.4037	19.6375	19.3078	19.4887	19.2926	19.5672	19.7588	19.6764	19.8123	19.3541	1	1	1	1	1	1	1	1	1	1	1	1	1	1	1		nucleic acid binding	nucleus	Mitochondrial biogenesis;Ribosome biogenesis;Ribosome biogenesis in eukaryotes;RNA transport;Transfer RNA biogenesis
Q99JI4	Psmd6	PSMD6_MOUSE	26S proteasome non-ATPase regulatory subunit 6	4		1.02505	0.50543				0.722708	0.719077	-0.0742386	-0.294884	1.25726	0.45854	-0.109506	-0.440039	22.2011	22.2624	22.1881	22.1529	15	5	5	5	0.0586132	0.0663202	0.045604	0.0368766	22.2206	22.1407	22.3278	22.2376	22.385	22.2013	22.1067	22.1918	22.1563	22.2844	22.0871	22.1329	22.134	22.1861	22.2241	3	3	4	3	3	3	4	4	3	4	3	4	3	3	3	proteasome-mediated ubiquitin-dependent protein catabolic process	enzyme regulator activity	proteasome accessory complex;proteasome complex;proteasome regulatory particle	Epstein-Barr virus infection;Proteasome	ABC-family proteins mediated transport;Activation of NF-kappaB in B cells;Antigen processing: Ubiquitination & Proteasome degradation;APC/C:Cdc20 mediated degradation of Securin;APC/C:Cdh1 mediated degradation of Cdc20 and other APC/C:Cdh1 targeted proteins in late mitosis/early G1;Asymmetric localization of PCP proteins;AUF1 (hnRNP D0) binds and destabilizes mRNA;Autodegradation of Cdh1 by Cdh1:APC/C;Autodegradation of the E3 ubiquitin ligase COP1;Cdc20:Phospho-APC/C mediated degradation of Cyclin A;CDK-mediated phosphorylation and removal of Cdc6;CDT1 association with the CDC6:ORC:origin complex;CLEC7A (Dectin-1) signaling;Cross-presentation of soluble exogenous antigens (endosomes);Dectin-1 mediated noncanonical NF-kB signaling;Degradation of AXIN;Degradation of beta-catenin by the destruction complex;Degradation of DVL;Degradation of GLI1 by the proteasome;Downstream TCR signaling;FBXL7 down-regulates AURKA during mitotic entry and in early mitosis;FCERI mediated NF-kB activation;G2/M Checkpoints;GLI3 is processed to GLI3R by the proteasome;Hedgehog ligand biogenesis;Hedgehog 'on' state;Interleukin-1 signaling;MAPK6/MAPK4 signaling;Neddylation;Neutrophil degranulation;NIK-->noncanonical NF-kB signaling;Orc1 removal from chromatin;Oxygen-dependent proline hydroxylation of Hypoxia-inducible Factor Alpha;Regulation of ornithine decarboxylase (ODC);Regulation of PTEN stability and activity;Regulation of RAS by GAPs;Regulation of RUNX2 expression and activity;Regulation of RUNX3 expression and activity;RUNX1 regulates transcription of genes involved in differentiation of HSCs;SCF(Skp2)-mediated degradation of p27/p21;SCF-beta-TrCP mediated degradation of Emi1;Separation of Sister Chromatids;The role of GTSE1 in G2/M progression after G2 checkpoint;TNFR2 non-canonical NF-kB pathway;Ubiquitin Mediated Degradation of Phosphorylated Cdc25A;Ubiquitin-dependent degradation of Cyclin D1;Ub-specific processing proteases;UCH proteinases
Q99JI6	Rap1b	RAP1B_MOUSE	Ras-related protein Rap-1b	1		0.202354	0.63648				0.247917	0.751901	-0.0917404	-0.25998	0.379881	0.502331	-0.144187	-0.391308	19.0792	19.1578	19.0661	19.0136	15	5	5	5	0.158663	0.202714	0.10729	0.158093	19.1105	19.3191	19.1502	18.6915	19.518	19.0092	19.022	19.1208	18.886	19.2926	18.841	19.1473	18.8497	18.8949	19.3354	1	1	1	1	1	1	1	1	1	1	1	1	1	1	1	cell proliferation;cellular response to cAMP;cellular response to drug;cellular response to gonadotropin-releasing hormone;cellular response to organic cyclic compound;establishment of endothelial barrier;negative regulation of calcium ion-dependent exocytosis;negative regulation of synaptic vesicle exocytosis;positive regulation of ERK1 and ERK2 cascade;Rap protein signal transduction;regulation of cell junction assembly;regulation of establishment of cell polarity;response to carbohydrate;small GTPase mediated signal transduction	GDP binding;GTP binding;GTPase activity;protein-containing complex binding	cell-cell junction;cytosol;lipid droplet;plasma membrane	cAMP signaling pathway;Chemokine signaling pathway;Cushing syndrome;Exosome;Focal adhesion;GTP-binding proteins;Leukocyte transendothelial migration;Long-term potentiation;MAPK signaling pathway;Neurotrophin signaling pathway;Pancreatic secretion;Platelet activation;Rap1 signaling pathway;Ras signaling pathway;Renal cell carcinoma
Q99JR1	Sfxn1	SFXN1_MOUSE	Sideroflexin-1	7		0.069085	0.901034				0.00132142	0.997924	0.000402832	0.00133146	0.185515	0.790316	0.0454193	0.152888	22.044	22.0288	22.0292	22.0742	15	5	5	5	0.0931729	0.129556	0.0880058	0.0734369	22.1621	21.7689	21.9125	22.2419	22.0584	21.887	21.9097	22.1619	22.1427	22.0445	22.06	22.0774	22.0509	22.2363	21.9463	7	5	7	7	7	7	7	7	6	7	7	7	7	6	7	erythrocyte differentiation;iron ion homeostasis;iron ion transport	ion transmembrane transporter activity	integral component of membrane;mitochondrial inner membrane;mitochondrion	Mitochondrial biogenesis;Transporters
Q99JR6	Nmnat3	NMNA3_MOUSE	Nicotinamide/nicotinic acid mononucleotide adenylyltransferase 3	3		1.27425	0.139251				1.41599	0.443019	0.236365	0.799945	0.107531	0.848688	-0.0358955	-0.11057	19.3445	19.2777	19.514	19.2418	15	5	5	5	0.138632	0.13394	0.0662531	0.150942	19.0756	19.412	19.527	19.2524	19.1213	19.4684	19.3902	19.529	19.6489	19.5336	19.0624	19.208	19.1424	19.2076	19.5885	3	2	3	3	2	3	3	3	3	3	3	2	3	3	3	'de novo' NAD biosynthetic process from aspartate;NAD biosynthetic process;response to tumor necrosis factor;response to wounding	ATP binding;nicotinamide-nucleotide adenylyltransferase activity;nicotinate-nucleotide adenylyltransferase activity	axon;mitochondrion;neuronal cell body	Nicotinate and nicotinamide metabolism	Nicotinate metabolism
Q99JT2	Stk26	STK26_MOUSE	Serine/threonine-protein kinase 26	1		0.137221	0.579545				0.194868	0.726084	-0.142501	-0.289727	0.297611	0.426974	-0.293195	-0.473634	17.8326	18.0209	17.6673	17.8511	13	4	5	4	0.205967	0.219935	0.231594	0.0715976	16.965	18.1896	18.0018	18.3384	17.5539	18.0911	17.8214	17.226	17.7668	17.431	17.8776	17.6933	17.924	17.9093	16.1786	NaN	1	1	1	1	1	1	1	1	1	1	1	1	NaN	1	activation of protein kinase activity;apoptotic process;cellular response to starvation;MAPK cascade;microvillus assembly;negative regulation of cell migration;neuron projection morphogenesis;protein autophosphorylation;protein phosphorylation;regulation of apoptotic process;regulation of hydrogen peroxide-induced cell death;response to hydrogen peroxide;signal transduction by protein phosphorylation;stress-activated protein kinase signaling cascade	ATP binding;identical protein binding;magnesium ion binding;protein homodimerization activity;protein kinase activity;protein serine/threonine kinase activity	apical plasma membrane;cell periphery;cytoplasm;cytosol;Golgi apparatus;Golgi membrane;Golgi-associated vesicle;membrane;perinuclear region of cytoplasm	Membrane trafficking;Protein kinases	Apoptotic cleavage of cellular proteins
Q99JT9	Adi1	MTND_MOUSE	Acireductone dioxygenase	7		1.20914	0.42873				0.221236	0.910516	0.0265141	0.106619	1.14595	0.509272	-0.094532	-0.385034	21.767	21.7897	21.8162	21.6952	15	5	5	5	0.0607063	0.049517	0.055811	0.04998	21.8907	21.696	21.8153	21.7796	21.7669	21.8408	21.8862	21.684	21.8765	21.7935	21.6943	21.7117	21.6972	21.7881	21.5845	7	7	7	7	7	7	7	7	6	7	7	7	7	6	7	L-methionine salvage from methylthioadenosine;methionine metabolic process	acireductone dioxygenase [iron(II)-requiring] activity;iron ion binding;oxidoreductase activity	cytoplasm;nucleus;plasma membrane	Cysteine and methionine metabolism	Methionine salvage pathway
Q99JW2	Acy1	ACY1_MOUSE	Aminoacylase-1	9	+	2.54801	0.0420271				1.32624	0.598028	0.118225	0.472041	1.53	0.164791	-0.279713	-0.914763	22.6254	22.6792	22.7974	22.3995	15	5	5	5	0.142915	0.0522248	0.0581149	0.165632	22.6106	22.7513	22.5913	22.7507	22.692	22.686	22.7846	22.8345	22.9126	22.7694	22.4411	22.3279	22.2014	22.2596	22.7672	9	9	9	9	9	8	9	9	9	9	9	8	9	9	9	cellular amino acid metabolic process	aminoacylase activity;identical protein binding;metal ion binding;metallopeptidase activity	cytoplasm;extracellular exosome	Arginine biosynthesis;Exosome;Peptidases
Q99JW4	Lims1	LIMS1_MOUSE	LIM and senescent cell antigen-like-containing domain protein 1	1		0.261522	0.327658				0.422716	0.486615	-0.595332	-0.710706	1.33108	0.139149	-0.341213	-0.988517	20.0169	20.133	20.1532	19.7918	14	5	4	5	0.209426	0.116529	0.24622	0.194778	20.14	20.0238	20.4035	20.0779	20.0196	20.5201	20.2962	19.6087	17.0754	20.1879	20.0081	19.7706	19.435	19.6148	20.1303	1	1	1	1	1	1	1	1	NaN	1	1	1	1	1	1	cell-cell adhesion;cell-cell junction organization;cell-matrix adhesion;chordate embryonic development;establishment of protein localization;establishment or maintenance of cell polarity;negative regulation of apoptotic process;negative regulation of epithelial cell proliferation;negative regulation of hepatocyte proliferation;negative regulation of neural precursor cell proliferation;negative regulation of transcription, DNA-templated;positive regulation of cell-substrate adhesion;positive regulation of focal adhesion assembly;positive regulation of gene expression;positive regulation of GTPase activity;positive regulation of integrin-mediated signaling pathway;positive regulation of NIK/NF-kappaB signaling;positive regulation of substrate adhesion-dependent cell spreading;protein heterooligomerization;tumor necrosis factor-mediated signaling pathway	protein kinase binding;zinc ion binding	cell-cell junction;focal adhesion;perinuclear region of cytoplasm;plasma membrane;protein-containing complex	Structural proteins
Q99JX3	Gorasp2	GORS2_MOUSE	Golgi reassembly-stacking protein 2	2		0.123772	0.835771				0.3917	0.782574	-0.0637012	-0.233686	0.0439638	0.95351	-0.0113731	-0.03907	19.8092	19.8342	19.7705	19.8229	15	5	5	5	0.092133	0.0630871	0.0924076	0.125597	19.9254	19.7028	19.9028	19.8614	19.7788	19.8863	19.9214	19.6715	19.6116	19.7619	19.9744	20.0304	19.6566	19.8255	19.6274	2	2	2	2	2	2	2	2	2	2	2	2	2	2	2	cell differentiation;establishment of protein localization to plasma membrane;Golgi organization;organelle assembly;organelle organization;response to endoplasmic reticulum stress;spermatogenesis		endoplasmic reticulum membrane;Golgi apparatus;Golgi medial cisterna;Golgi membrane		Golgi Cisternae Pericentriolar Stack Reorganization
Q99JX7	Nxf1	NXF1_MOUSE	Nuclear RNA export factor 1	1		0.975345	0.0625582				0.62345	0.425493	-0.505516	-0.847631	1.02919	0.204837	0.289623	0.822388	18.0087	17.9376	17.8246	18.2272	14	5	4	5	0.191149	0.0666867	0.0584448	0.202206	17.7843	17.9363	18.0561	17.9634	17.9477	17.8454	17.8913	17.6978	15.8619	17.8638	18.1456	18.4564	18.4377	18.4068	17.6895	1	1	1	1	1	1	1	1	NaN	1	1	1	1	1	1	mRNA export from nucleus;poly(A)+ mRNA export from nucleus;RNA export from nucleus	mRNA binding;RNA binding	cytoplasm;nuclear inclusion body;nuclear pore;nuclear speck;nucleoplasm;nucleus;transcription export complex	Herpes simplex virus 1 infection;Influenza A;Messenger RNA biogenesis;mRNA surveillance pathway;Ribosome biogenesis;Ribosome biogenesis in eukaryotes;RNA transport	Transport of Mature mRNA derived from an Intron-Containing Transcript
Q99JY0	Hadhb	ECHB_MOUSE	Trifunctional enzyme subunit beta, mitochondrial	25		0.491351	0.627939				0.43625	0.812463	-0.052282	-0.20536	0.765572	0.515643	-0.10094	-0.377747	25.6472	25.6983	25.646	25.5973	15	5	5	5	0.068414	0.0567567	0.0603161	0.0826253	25.7291	25.7049	25.8046	25.674	25.5788	25.677	25.6903	25.7205	25.4912	25.651	25.6285	25.6337	25.3772	25.6939	25.6534	24	24	23	25	25	24	23	23	24	23	22	23	24	23	24	fatty acid beta-oxidation	3-hydroxyacyl-CoA dehydrogenase activity;acetyl-CoA C-acyltransferase activity;enoyl-CoA hydratase activity;fatty-acyl-CoA binding;long-chain-3-hydroxyacyl-CoA dehydrogenase activity;long-chain-enoyl-CoA hydratase activity;NAD binding;protein-containing complex binding	endoplasmic reticulum;mitochondrial fatty acid beta-oxidation multienzyme complex;mitochondrial inner membrane;mitochondrial nucleoid;mitochondrial outer membrane;mitochondrion	Fatty acid degradation;Fatty acid elongation;Valine, leucine and isoleucine degradation	Acyl chain remodeling of CL;Beta oxidation of decanoyl-CoA to octanoyl-CoA-CoA;Beta oxidation of hexanoyl-CoA to butanoyl-CoA;Beta oxidation of lauroyl-CoA to decanoyl-CoA-CoA;Beta oxidation of myristoyl-CoA to lauroyl-CoA;Beta oxidation of octanoyl-CoA to hexanoyl-CoA;Beta oxidation of palmitoyl-CoA to myristoyl-CoA
Q99JY3	Gimap4	GIMA4_MOUSE	GTPase IMAP family member 4	2		1.74111	0.105974				1.86601	0.420675	-0.25405	-0.905153	1.92489	0.159342	-0.262331	-0.933625	20.4764	20.6485	20.3945	20.3862	15	5	5	5	0.123113	0.0570416	0.111877	0.110842	20.6177	20.5306	20.7541	20.6547	20.6856	20.6141	20.4641	20.4082	20.2005	20.2855	20.1917	20.4397	20.2512	20.4661	20.5823	2	2	2	2	2	2	2	2	2	2	2	2	2	2	2		GTP binding	cytosol
Q99JY9	Actr3	ARP3_MOUSE	Actin-related protein 3	14		2.40374	0.0767758				2.30733	0.478422	-0.186567	-0.750618	0.839768	0.458651	0.120719	0.4395	21.768	21.79	21.6034	21.9107	15	5	5	5	0.117364	0.00788183	0.0731045	0.111451	21.7803	21.8059	21.7951	21.7904	21.7781	21.7264	21.6349	21.5914	21.4316	21.6327	21.984	22.0403	21.8168	22.0486	21.6637	14	13	14	14	14	14	14	14	14	14	14	14	14	14	14	Arp2/3 complex-mediated actin nucleation;astrocyte differentiation;asymmetric cell division;cellular response to interferon-gamma;cellular response to transforming growth factor beta stimulus;cellular response to tumor necrosis factor;cilium assembly;establishment or maintenance of cell polarity;meiotic cell cycle;meiotic chromosome movement towards spindle pole;meiotic cytokinesis;negative regulation of axon extension;negative regulation of bleb assembly;positive regulation of actin cytoskeleton reorganization;positive regulation of actin filament polymerization;positive regulation of astrocyte differentiation;positive regulation of dendrite morphogenesis;positive regulation of dendritic spine morphogenesis;positive regulation of fibroblast migration;positive regulation of filopodium assembly;positive regulation of lamellipodium assembly;positive regulation of neuron differentiation;positive regulation of protein binding;positive regulation of protein localization to plasma membrane;positive regulation of protein targeting to membrane;positive regulation of synapse assembly;positive regulation of transcription by RNA polymerase II;postsynaptic actin cytoskeleton organization;regulation of myosin II filament organization;spindle localization	actin binding;actin filament binding;ATP binding;ATPase binding;structural constituent of cytoskeleton	apical ectoplasmic specialization;apical tubulobulbar complex;Arp2/3 protein complex;basal ectoplasmic specialization;brush border;cell leading edge;cell-cell junction;concave side of sperm head;cytoplasm;excitatory synapse;glutamatergic synapse;Golgi membrane;hemidesmosome;lamellipodium;leading edge of lamellipodium;nucleus;perinuclear region of cytoplasm;podosome;podosome core;postsynapse;ruffle;site of double-strand break	Cytoskeleton proteins;Exosome;Membrane trafficking;Tight junction;Yersinia infection	Clathrin-mediated endocytosis;EPHB-mediated forward signaling;Regulation of actin dynamics for phagocytic cup formation;RHO GTPases Activate WASPs and WAVEs
Q99K01	Pdxdc1	PDXD1_MOUSE	Pyridoxal-dependent decarboxylase domain-containing protein 1	11		0.35794	0.701941				0.659533	0.692692	-0.0863914	-0.326284	0.192942	0.827297	-0.0351391	-0.128909	21.1465	21.187	21.1006	21.1519	15	5	5	5	0.0722903	0.0875831	0.0511668	0.0726745	21.1862	21.0504	21.2092	21.1118	21.3775	21.1734	21.0904	21.1278	21.1352	20.9762	21.099	21.0082	21.1849	21.177	21.2901	11	8	11	11	11	10	11	11	11	11	10	10	10	11	10	ameboidal-type cell migration;carboxylic acid metabolic process;sphingolipid catabolic process;sphingolipid metabolic process	carboxy-lyase activity;pyridoxal phosphate binding;sphinganine-1-phosphate aldolase activity	endoplasmic reticulum;Golgi apparatus;intracellular membrane-bounded organelle
Q99K28	Arfgap2	ARFG2_MOUSE	ADP-ribosylation factor GTPase-activating protein 2	9		0.181178	0.881611				0.29863	0.858873	-0.040181	-0.156186	0.0150391	0.992818	-0.00157394	-0.00667629	21.4996	21.5135	21.4733	21.5119	15	5	5	5	0.0508549	0.0482031	0.0745086	0.0275958	21.4215	21.4924	21.5362	21.5052	21.6121	21.5112	21.6201	21.4543	21.4586	21.3223	21.4945	21.4598	21.5594	21.5434	21.5025	8	8	9	9	9	9	9	6	8	9	8	8	8	8	9	COPI coating of Golgi vesicle;endoplasmic reticulum to Golgi vesicle-mediated transport;protein transport;retrograde vesicle-mediated transport, Golgi to endoplasmic reticulum	GTPase activator activity;metal ion binding	cytosol;endoplasmic reticulum-Golgi intermediate compartment;Golgi apparatus;Golgi membrane;plasma membrane;trans-Golgi network	Endocytosis;Membrane trafficking	COPI-dependent Golgi-to-ER retrograde traffic;COPI-mediated anterograde transport
Q99K30	Eps8l2	ES8L2_MOUSE	Epidermal growth factor receptor kinase substrate 8-like protein 2	2		0.232434	0.572074				0.26804	0.786342	-0.0719345	-0.230392	0.212912	0.651987	0.0993221	0.255683	18.2402	18.2311	18.1592	18.3304	15	5	5	5	0.177169	0.142604	0.0970764	0.244217	17.9385	18.2276	18.2607	18.2099	18.5187	18.0917	18.1872	18.2616	18.3071	17.9482	18.5984	18.7174	18.0268	17.8673	18.4421	2	1	2	2	1	2	2	2	2	2	2	2	2	2	2	positive regulation of ruffle assembly;Rac protein signal transduction;regulation of Rho protein signal transduction;Rho protein signal transduction;sensory perception of sound	actin binding;actin filament binding;Rac guanyl-nucleotide exchange factor activity	cytosol;plasma membrane;protein-containing complex;ruffle;ruffle membrane;stereocilium bundle;stereocilium tip	Exosome;Membrane trafficking
Q99K41	Emilin1	EMIL1_MOUSE	EMILIN-1	6	+	3.51004	0.0105909		+	LI SMA_LI WT	0.370745	0.698676	0.102808	0.318743	3.07259	0.0256613	0.751332	2.17692	20.0186	19.7339	19.8367	20.4852	15	5	5	5	0.293669	0.125582	0.138007	0.163309	19.4567	19.9516	19.6649	19.7724	19.8237	20.0601	19.8324	19.7067	19.5788	20.0054	20.5593	20.5955	20.5877	20.6684	20.0151	5	4	6	6	5	5	6	4	5	5	6	6	6	5	6	aortic valve morphogenesis;cell migration;cell-matrix adhesion;elastic fiber assembly;extracellular matrix organization;negative regulation of angiogenesis;negative regulation of cell activation;negative regulation of collagen biosynthetic process;negative regulation of collagen fibril organization;negative regulation of ERK1 and ERK2 cascade;negative regulation of gene expression;negative regulation of macrophage migration;negative regulation of pathway-restricted SMAD protein phosphorylation;negative regulation of transforming growth factor beta receptor signaling pathway;negative regulation of vascular endothelial growth factor receptor signaling pathway;positive regulation of cell-substrate adhesion;positive regulation of extracellular matrix assembly;positive regulation of gene expression;protein homotrimerization	extracellular matrix constituent conferring elasticity;identical protein binding;integrin binding involved in cell-matrix adhesion	collagen trimer;collagen-containing extracellular matrix;EMILIN complex;extracellular matrix;extracellular region;extracellular space;integrin alpha4-beta1 complex		Molecules associated with elastic fibres
Q99K48	Nono	NONO_MOUSE	Non-POU domain-containing octamer-binding protein	9		1.74886	0.218149				1.6645	0.482975	-0.186108	-0.701182	1.22792	0.388045	-0.138026	-0.525229	21.6865	21.7945	21.6084	21.6565	15	5	5	5	0.0838907	0.0894334	0.0466107	0.0383671	21.6326	21.9171	21.9334	21.771	21.7184	21.6773	21.6288	21.4993	21.6453	21.5914	21.6048	21.6436	21.7406	21.6774	21.6161	9	7	9	8	9	8	8	9	6	8	9	6	8	8	7	activation of innate immune response;circadian rhythm;DNA recombination;DNA repair;innate immune response;mRNA processing;negative regulation of oxidative stress-induced neuron intrinsic apoptotic signaling pathway;negative regulation of transcription, DNA-templated;regulation of circadian rhythm;RNA splicing	chromatin binding;E-box binding;identical protein binding;RNA binding;RNA polymerase II distal enhancer sequence-specific DNA binding;transcription regulatory region sequence-specific DNA binding	nuclear matrix;nuclear speck;nucleolus;nucleoplasm;nucleus;paraspeckles;RNA polymerase II transcription factor complex	Spliceosome
Q99K51	Pls3	PLST_MOUSE	Plastin-3	5		2.04297	0.0739104				1.54908	0.442482	0.227684	0.798363	0.555153	0.518995	-0.109706	-0.372686	20.9965	20.9572	21.1849	20.8475	15	5	5	5	0.137527	0.0928967	0.0925982	0.11519	21.0543	20.8646	21.0986	20.9977	20.7707	21.0209	21.1334	21.3543	21.1322	21.2834	20.68	20.7365	20.8684	20.8543	21.0982	5	5	4	4	5	5	5	5	4	5	4	4	5	5	4	actin filament bundle assembly;actin filament network formation;bone development;regulation of synaptic vesicle cycle	actin filament binding;calcium ion binding;structural constituent of presynaptic actin cytoskeleton	actin filament;actin filament bundle;cytoplasm;cytosol;neuromuscular junction;plasma membrane;stereocilium	Cytoskeleton proteins;DNA repair and recombination proteins;Exosome
Q99K67	Aass	AASS_MOUSE	Alpha-aminoadipic semialdehyde synthase, mitochondrial	23		0.977892	0.177161				1.72794	0.427872	0.243166	0.860127	0.0527503	0.918413	-0.0210915	-0.0616652	22.49	22.416	22.6592	22.3949	15	5	5	5	0.147362	0.0914709	0.090071	0.193569	22.4635	22.2811	22.3974	22.6109	22.3271	22.4551	22.825	22.6898	22.6635	22.6624	22.6	22.488	22.1831	22.0071	22.6963	20	20	23	22	22	22	22	23	22	22	22	21	22	22	22	generation of precursor metabolites and energy;L-lysine catabolic process;L-lysine catabolic process to acetyl-CoA via saccharopine;lysine biosynthetic process via aminoadipic acid	saccharopine dehydrogenase (NAD+, L-glutamate-forming) activity;saccharopine dehydrogenase (NADP+, L-lysine-forming) activity;saccharopine dehydrogenase activity	cytoplasm;intracellular membrane-bounded organelle;mitochondrion	Lysine degradation	Lysine catabolism
Q99K85	Psat1	SERC_MOUSE	Phosphoserine aminotransferase	15		1.43261	0.0526011				2.40667	0.382749	-0.274269	-1.02158	0.623169	0.283595	0.289083	0.677394	22.527	22.522	22.2478	22.8111	15	5	5	5	0.272237	0.0682543	0.079558	0.296026	22.5287	22.4524	22.6149	22.6197	22.3945	22.3037	22.3286	22.1535	22.3588	22.0942	23.3074	22.9817	22.7943	22.9871	21.985	14	14	14	15	13	13	13	13	14	13	14	14	15	14	14	L-serine biosynthetic process	O-phospho-L-serine:2-oxoglutarate aminotransferase activity	cytosol	Amino acid related enzymes;Cysteine and methionine metabolism;Glycine, serine and threonine metabolism;Vitamin B6 metabolism	Serine biosynthesis
Q99KB8	Hagh	GLO2_MOUSE	Hydroxyacylglutathione hydrolase, mitochondrial	12	+	2.84545	0.0108077		+	LI SMA_LI WT	1.91939	0.481305	0.180772	0.70628	1.80124	0.0436776	-0.765552	-1.69767	23.2676	23.4625	23.6433	22.697	15	5	5	5	0.297737	0.0762291	0.0429589	0.459125	23.5734	23.586	23.356	23.3836	23.4137	23.5888	23.5878	23.6314	23.677	23.7315	22.3462	22.308	22.6716	22.512	23.6471	9	10	9	11	11	11	12	11	11	11	9	9	7	12	8	carbohydrate metabolic process;glutathione biosynthetic process;glutathione metabolic process;methylglyoxal catabolic process to D-lactate via S-lactoyl-glutathione	hydroxyacylglutathione hydrolase activity;metal ion binding	cytoplasm;mitochondrial matrix;mitochondrion	Pyruvate metabolism
Q99KC8	Vwa5a	VMA5A_MOUSE	von Willebrand factor A domain-containing protein 5A	11		1.39562	0.549596				1.10045	0.690379	-0.0788383	-0.329544	0.135833	0.967933	0.00667572	0.0305135	22.2846	22.3087	22.2298	22.3153	15	5	5	5	0.0427523	0.0268423	0.0563238	0.0116781	22.2705	22.2849	22.2944	22.3665	22.327	22.3661	22.2147	22.2091	22.1623	22.1969	22.32	22.2896	22.332	22.3083	22.3267	10	10	9	10	10	10	9	10	9	10	11	10	10	11	10		extracellular matrix structural constituent	collagen-containing extracellular matrix;nucleoplasm;nucleus
Q99KE1	Me2	MAOM_MOUSE	NAD-dependent malic enzyme, mitochondrial	2		0.587893	0.329119				0.280432	0.759309	-0.0831184	-0.255871	0.494216	0.472565	0.140297	0.421992	19.2013	19.1822	19.0991	19.3225	15	5	5	5	0.148717	0.130226	0.132784	0.158519	19.1824	19.3158	19.1921	18.8549	19.3659	19.311	19.2504	18.8289	18.9903	19.115	19.2475	19.6612	19.398	19.2185	19.0874	1	1	2	2	2	1	2	1	1	1	2	1	2	2	2	malate metabolic process;pyruvate metabolic process;regulation of NADP metabolic process	malate dehydrogenase (decarboxylating) (NAD+) activity;malate dehydrogenase (decarboxylating) (NADP+) activity;malic enzyme activity;metal ion binding;NAD binding;oxaloacetate decarboxylase activity	mitochondrial matrix;mitochondrion	Pyruvate metabolism	Citric acid cycle (TCA cycle)
Q99KF1	Tmed9	TMED9_MOUSE	Transmembrane emp24 domain-containing protein 9	5		0.868045	0.236996				0.992582	0.507165	-0.204725	-0.658796	0.0634564	0.922885	0.01772	0.0590222	21.4252	21.4875	21.2828	21.5052	15	5	5	5	0.13288	0.0829954	0.154259	0.128112	21.6181	21.3058	21.4985	21.4419	21.5731	21.044	21.1428	21.6072	21.2756	21.3442	21.4719	21.5682	21.5115	21.7475	21.2269	3	4	4	4	4	4	4	3	3	4	5	5	5	4	5	COPI coating of Golgi vesicle;endoplasmic reticulum to Golgi vesicle-mediated transport;Golgi organization;intracellular protein transport;positive regulation of organelle organization	syntaxin binding	COPII-coated ER to Golgi transport vesicle;endoplasmic reticulum;endoplasmic reticulum membrane;endoplasmic reticulum-Golgi intermediate compartment;endoplasmic reticulum-Golgi intermediate compartment membrane;Golgi apparatus;Golgi membrane;integral component of membrane	Membrane trafficking;Transporters	COPI-dependent Golgi-to-ER retrograde traffic;COPI-mediated anterograde transport
Q99KG3	Rbm10	RBM10_MOUSE	RNA-binding protein 10	1		0.563747	0.498426				1.00048	0.604742	-0.118118	-0.448274	0.734805	0.474765	-0.118075	-0.419845	19.2384	19.3172	19.199	19.1991	15	5	5	5	0.0902245	0.0490434	0.0838553	0.120911	19.2655	19.3206	19.3967	19.3744	19.2285	19.2945	19.1962	19.1551	19.0194	19.3301	19.213	19.4705	19.1486	19.1444	19.019	1	1	1	1	1	1	1	1	1	1	1	1	1	1	1	3'-UTR-mediated mRNA stabilization;negative regulation of cell proliferation;negative regulation of mRNA splicing, via spliceosome;negative regulation of transcription by RNA polymerase II;positive regulation of smooth muscle cell apoptotic process;regulation of alternative mRNA splicing, via spliceosome;regulation of smooth muscle cell apoptotic process;RNA splicing	identical protein binding;metal ion binding;miRNA binding;protein-containing complex binding	nuclear speck;nucleus;protein-containing complex	Spliceosome
Q99KG5	Lsr	LSR_MOUSE	Lipolysis-stimulated lipoprotein receptor	1	+	2.4025	0.0107294		+	LI SMA_LI WT	0.961137	0.360696	0.763304	1.22366	2.14	0.0218889	1.48587	2.41343	18.5894	18.3127	18.2835	19.0061	12	2	5	5	0.278316	0.161635	0.160202	0.0810482	16.9448	16.2249	17.806	18.4783	18.1471	18.0844	18.6354	18.1739	18.3452	18.1787	19.1474	18.9787	18.8891	18.9089	19.1064	NaN	NaN	NaN	1	1	1	1	1	1	1	1	1	1	1	1	establishment of blood-brain barrier;lipoprotein transport;liver development;regulation of lipid metabolic process;tricellular tight junction assembly	lipoprotein particle receptor activity;low-density lipoprotein particle binding	chylomicron;integral component of membrane;low-density lipoprotein particle;plasma membrane;tricellular tight junction;very-low-density lipoprotein particle
Q99KH8	Stk24	STK24_MOUSE	Serine/threonine-protein kinase 24	1	+	2.55767	0.0122424				2.13083	0.2922	-0.845829	-1.93296	0.106729	0.789829	0.06633	0.15358	17.4758	17.4595	16.7715	17.6199	7	1	1	5	0.264023	NaN	NaN	0.210667	17.1998	17.5063	17.3566	17.4595	18.2458	16.8166	16.7715	17.1325	16.1856	16.6328	17.5412	17.9702	17.6583	17.8134	17.1166	NaN	NaN	NaN	1	NaN	NaN	1	NaN	NaN	NaN	1	1	1	1	1	activation of protein kinase activity;cellular response to starvation;execution phase of apoptosis;intrinsic apoptotic signaling pathway in response to oxidative stress;MAPK cascade;negative regulation of cell migration;neuron projection morphogenesis;positive regulation of axon regeneration;protein autophosphorylation;protein phosphorylation;regulation of axon regeneration;response to hydrogen peroxide;signal transduction by protein phosphorylation;stress-activated protein kinase signaling cascade	ATP binding;metal ion binding;protein serine/threonine kinase activity	cytoplasm;cytosol;Golgi membrane;nucleolus;nucleus	Membrane trafficking;Protein kinases	Apoptotic cleavage of cellular proteins;Apoptotic execution phase
Q99KI0	Aco2	ACON_MOUSE	Aconitate hydratase, mitochondrial	29		0.949727	0.700146				0.735999	0.83911	-0.0406609	-0.178385	0.452291	0.827245	0.029631	0.128804	24.0191	24.0228	23.9821	24.0524	15	5	5	5	0.0373657	0.025303	0.0352355	0.0387099	24.0379	23.974	24.0001	24.0689	24.033	23.932	24.05	23.9351	24.0124	23.9811	24.1142	24.0904	23.9668	24.0479	24.0427	28	27	26	28	29	28	27	26	28	26	28	26	28	28	26	citrate metabolic process;isocitrate metabolic process;liver development;response to isolation stress;tricarboxylic acid cycle	3 iron, 4 sulfur cluster binding;4 iron, 4 sulfur cluster binding;aconitate hydratase activity;iron ion binding	cytosol;mitochondrion;myelin sheath	Citrate cycle (TCA cycle);Glyoxylate and dicarboxylate metabolism	Citric acid cycle (TCA cycle)
Q99KJ8	Dctn2	DCTN2_MOUSE	Dynactin subunit 2	9		1.42176	0.383394				0.159215	0.95618	-0.0133099	-0.0572415	1.46444	0.409567	-0.123494	-0.496994	21.2495	21.2951	21.2818	21.1716	15	5	5	5	0.0598579	0.0242382	0.0446451	0.0720776	21.315	21.3448	21.2578	21.2731	21.285	21.3767	21.2109	21.2375	21.2987	21.2853	21.1236	21.0743	21.2522	21.0996	21.3084	9	9	9	9	9	9	8	9	8	8	9	9	8	8	9	cell proliferation;melanosome transport;mitotic cell cycle;mitotic spindle organization;protein localization to centrosome	identical protein binding;motor activity;protein kinase binding;spectrin binding	centrosome;cytoplasm;cytosol;dynactin complex;dynein complex;growth cone;kinetochore;membrane;microtubule;vesicle	Chromosome and associated proteins;Cytoskeleton proteins;Huntington disease;Vasopressin-regulated water reabsorption	Anchoring of the basal body to the plasma membrane;AURKA Activation by TPX2;COPI-independent Golgi-to-ER retrograde traffic;COPI-mediated anterograde transport;HSP90 chaperone cycle for steroid hormone receptors (SHR);Loss of Nlp from mitotic centrosomes;MHC class II antigen presentation;Recruitment of mitotic centrosome proteins and complexes;Recruitment of NuMA to mitotic centrosomes;Regulation of PLK1 Activity at G2/M Transition
Q99KK2	Cmas	NEUA_MOUSE	N-acylneuraminate cytidylyltransferase	5		1.95773	0.0517886				1.37376	0.513863	-0.174686	-0.641319	1.03407	0.234081	0.256404	0.767205	20.7786	20.7514	20.5767	21.0078	15	5	5	5	0.186313	0.0765867	0.0856205	0.186083	20.6813	20.7347	20.9339	20.7356	20.6715	20.7554	20.6133	20.5266	20.4226	20.5655	21.1933	21.2142	20.7093	21.23	20.6922	4	4	4	4	4	5	5	4	5	4	4	4	4	4	5	CMP-N-acetylneuraminate biosynthetic process;N-acetylneuraminate metabolic process	N-acylneuraminate cytidylyltransferase activity	nucleus	Amino sugar and nucleotide sugar metabolism
Q99KK7	Dpp3	DPP3_MOUSE	Dipeptidyl peptidase 3	12		0.496359	0.911952				0.355693	0.939885	-0.0168465	-0.0763062	0.905945	0.798894	-0.0322277	-0.147318	21.1765	21.1929	21.176	21.1607	15	5	5	5	0.0226122	0.0197876	0.0253325	0.0211194	21.1839	21.2106	21.1497	21.1953	21.2249	21.1964	21.1465	21.1328	21.182	21.2224	21.1854	21.1642	21.148	21.1906	21.1151	10	10	11	12	11	11	10	10	10	10	11	9	11	10	10	proteolysis	dipeptidyl-peptidase activity;metallopeptidase activity;zinc ion binding	cytosol;nuclear speck;plasma membrane	Peptidases
Q99KN9	Clint1	EPN4_MOUSE	Clathrin interactor 1	4		0.348288	0.459715				0.266255	0.732844	-0.10053	-0.281028	0.328973	0.607763	0.0961254	0.294486	17.6633	17.6648	17.5643	17.7609	15	5	5	5	0.154282	0.124435	0.199396	0.141246	17.6358	17.3681	17.6683	17.8181	17.8338	17.9139	17.6849	17.4056	17.1382	17.6787	17.7418	17.9585	17.9493	17.4425	17.7125	3	2	3	4	4	4	3	4	1	2	1	3	4	4	2	clathrin coat assembly;endocytosis	clathrin binding;lipid binding	clathrin-coated vesicle;Golgi apparatus;intracellular membrane-bounded organelle;membrane;nucleoplasm;perinuclear region of cytoplasm
Q99KP6	Prpf19	PRP19_MOUSE	Pre-mRNA-processing factor 19	8		0.977674	0.391006				0.18286	0.891984	0.0339661	0.124184	1.32218	0.371232	0.14216	0.545039	21.003	20.9443	20.9782	21.0864	15	5	5	5	0.0758718	0.0846771	0.0742552	0.0396215	20.7956	21.0229	20.8324	20.9921	21.0782	20.995	21	20.8142	20.965	21.1169	21.1159	21.165	21.0536	21.0806	21.017	8	8	8	8	8	7	8	8	8	7	8	8	8	8	8	cellular protein localization;double-strand break repair via nonhomologous end joining;generation of catalytic spliceosome for first transesterification step;inner cell mass cell proliferation;lipid biosynthetic process;mRNA splicing, via spliceosome;negative regulation of neuron differentiation;positive regulation of astrocyte differentiation;positive regulation of mRNA splicing, via spliceosome;positive regulation of neuron differentiation;proteasomal protein catabolic process;protein K63-linked ubiquitination;protein polyubiquitination;signal transduction involved in DNA damage checkpoint;spliceosomal complex assembly;spliceosomal tri-snRNP complex assembly	identical protein binding;ubiquitin protein ligase activity;ubiquitin-protein transferase activity;ubiquitin-ubiquitin ligase activity	catalytic step 2 spliceosome;cytoplasm;DNA replication factor A complex;lipid droplet;nuclear speck;nucleus;Prp19 complex;site of double-strand break;spindle;spliceosomal complex;U2-type catalytic step 1 spliceosome;U2-type catalytic step 2 spliceosome	DNA repair and recombination proteins;Spliceosome;Ubiquitin mediated proteolysis;Ubiquitin system	Dual incision in TC-NER;Formation of TC-NER Pre-Incision Complex;Gap-filling DNA repair synthesis and ligation in TC-NER;mRNA Splicing - Major Pathway
Q99KQ4	Nampt	NAMPT_MOUSE	Nicotinamide phosphoribosyltransferase	6		1.99147	0.0526464				1.50773	0.530828	0.16203	0.618322	1.07739	0.230054	-0.255049	-0.774916	21.1493	21.1803	21.3423	20.9252	15	5	5	5	0.159803	0.0539886	0.0774264	0.208417	21.213	21.0535	21.2009	21.1674	21.2667	21.2623	21.1841	21.3941	21.423	21.448	20.9085	20.9101	20.7617	20.6611	21.3849	6	6	6	6	6	6	6	6	6	6	6	6	6	6	6	aging;cellular response to amyloid-beta;cellular response to ionizing radiation;cellular response to oxygen-glucose deprivation;circadian regulation of gene expression;circadian rhythm;female pregnancy;microglial cell activation;NAD biosynthetic process;negative regulation of autophagy;negative regulation of cellular senescence;neuron death;positive regulation of nitric-oxide synthase biosynthetic process;positive regulation of smooth muscle cell proliferation;positive regulation of transcription by RNA polymerase II;regulation of lung blood pressure;response to D-galactose;response to organic cyclic compound	cytokine activity;drug binding;identical protein binding;nicotinamide phosphoribosyltransferase activity;nicotinate-nucleotide diphosphorylase (carboxylating) activity;protein homodimerization activity	cell junction;cytoplasm;cytosol;extracellular space;nuclear speck;nucleus;plasma membrane	Nicotinate and nicotinamide metabolism;NOD-like receptor signaling pathway	Nicotinamide salvaging
Q99KR3	Lactb2	LACB2_MOUSE	Endoribonuclease LACTB2	6	+	2.92437	0.013415				1.74618	0.379566	0.326152	1.05242	1.65433	0.074652	-0.467102	-1.27945	21.4088	21.4557	21.7819	20.9886	15	5	5	5	0.272287	0.0479461	0.167304	0.277372	21.5329	21.4788	21.393	21.501	21.3729	21.5673	21.6236	22.0783	21.9938	21.6464	20.7245	20.8913	21.0565	20.6889	21.582	6	6	6	6	6	6	6	6	6	6	6	5	6	6	5	RNA phosphodiester bond hydrolysis, endonucleolytic	endoribonuclease activity;single-stranded RNA binding;zinc ion binding	mitochondrial matrix;mitochondrion	Mitochondrial biogenesis
Q99KR7	Ppif	PPIF_MOUSE	Peptidyl-prolyl cis-trans isomerase F, mitochondrial	3	+	1.06134	0.049209				1.49478	0.289619	0.807005	1.57826	1.21655	0.0591916	0.820583	1.42417	17.9606	17.4181	18.2251	18.2387	15	5	5	5	0.515978	0.230605	0.416668	0.528242	17.3374	17.0973	17.9202	17.2957	17.4399	17.5217	18.2117	18.8425	18.8581	17.6916	17.8658	19.0844	17.3067	19.0273	17.9092	2	1	3	3	1	2	3	3	3	1	3	2	3	2	3	apoptotic mitochondrial changes;cellular response to arsenic-containing substance;cellular response to calcium ion;cellular response to hydrogen peroxide;mitochondrial outer membrane permeabilization involved in programmed cell death;necroptotic process;negative regulation of apoptotic process;negative regulation of ATPase activity;negative regulation of intrinsic apoptotic signaling pathway;negative regulation of oxidative phosphorylation;negative regulation of oxidative phosphorylation uncoupler activity;negative regulation of release of cytochrome c from mitochondria;positive regulation of release of cytochrome c from mitochondria;protein peptidyl-prolyl isomerization;protein refolding;regulation of apoptotic process;regulation of mitochondrial membrane permeability;regulation of mitochondrial membrane permeability involved in programmed necrotic cell death;regulation of necrotic cell death;regulation of proton-transporting ATPase activity, rotational mechanism;response to ischemia;response to oxidative stress	cyclosporin A binding;peptide binding;peptidyl-prolyl cis-trans isomerase activity;unfolded protein binding	mitochondrial inner membrane;mitochondrial matrix;mitochondrial permeability transition pore complex;mitochondrion	Calcium signaling pathway;cGMP-PKG signaling pathway;Chaperones and folding catalysts;Huntington disease;Parkinson disease;Toxoplasmosis
Q99KV1	Dnajb11	DJB11_MOUSE	DnaJ homolog subfamily B member 11	2		2.6982	0.104712				0.0866603	0.966685	-0.0124519	-0.0492783	2.18591	0.211786	0.207906	0.808976	21.2022	21.137	21.1246	21.3449	15	5	5	5	0.0919607	0.0657611	0.0490821	0.0590154	21.0896	21.2038	21.2541	21.1253	21.0122	21.2375	21.1055	21.0469	21.1231	21.1099	21.4322	21.25	21.325	21.283	21.4343	2	2	2	2	2	2	2	2	1	2	2	2	2	1	2	mRNA modification;negative regulation of neurogenesis;positive regulation of ATPase activity;protein folding;protein maturation	signaling receptor binding;unfolded protein binding	cytoplasm;endoplasmic reticulum;endoplasmic reticulum chaperone complex;endoplasmic reticulum lumen;extracellular space;nucleus	Chaperones and folding catalysts;Protein processing in endoplasmic reticulum
Q99KY4	Gak	GAK_MOUSE	Cyclin-G-associated kinase	3		0.0823732	0.877121				0.242773	0.842351	0.0502487	0.176166	0.0114177	0.987746	-0.00334167	-0.0111545	18.8505	18.8348	18.8851	18.8315	15	5	5	5	0.0972968	0.0872023	0.0990043	0.121357	18.7531	18.6863	18.9841	18.9413	18.8095	18.932	18.7952	19.0703	18.9315	18.6965	18.5439	18.9663	18.968	18.751	18.9283	3	2	2	3	1	2	2	2	2	2	3	3	3	3	3	cell cycle;cell development;clathrin coat disassembly;clathrin-coated pit assembly;clathrin-dependent endocytosis;endoplasmic reticulum organization;epidermal cell differentiation;establishment of skin barrier;forebrain morphogenesis;Golgi organization;Golgi to lysosome transport;intrahepatic bile duct development;negative regulation of neuron projection development;positive regulation of neural precursor cell proliferation;protein localization to Golgi apparatus;protein localization to plasma membrane;receptor-mediated endocytosis	ATP binding;clathrin binding;cyclin binding;protein serine/threonine kinase activity	cytoplasm;cytosol;focal adhesion;Golgi apparatus;intracellular membrane-bounded organelle;perinuclear region of cytoplasm;vesicle	Membrane trafficking;Protein kinases
Q99L04	Dhrs1	DHRS1_MOUSE	Dehydrogenase/reductase SDR family member 1	14		2.10724	0.0671818				1.91759	0.584872	0.115776	0.49086	1.17851	0.240984	-0.232169	-0.750746	23.5116	23.5504	23.6662	23.3183	15	5	5	5	0.128807	0.0381072	0.0411339	0.166968	23.5944	23.4699	23.5325	23.5459	23.6095	23.6546	23.6258	23.7666	23.6268	23.6572	23.2322	23.0325	23.2107	23.4839	23.632	13	13	13	14	13	13	13	14	13	14	13	13	14	14	11		oxidoreductase activity	endoplasmic reticulum;mitochondrial inner membrane;mitochondrion	Enzymes with EC numbers
Q99L13	Hibadh	3HIDH_MOUSE	3-hydroxyisobutyrate dehydrogenase, mitochondrial	6	+	3.17023	0.0146602				1.1689	0.599871	0.117619	0.45995	2.05195	0.0589856	-0.480949	-1.41471	21.5501	21.6712	21.7888	21.1903	15	5	5	5	0.199136	0.0610063	0.05986	0.228096	21.7556	21.7734	21.6181	21.6296	21.5793	21.6403	21.8796	21.8001	21.8104	21.8138	21.0111	21.2592	20.9647	21.0287	21.6876	6	6	6	6	6	6	6	6	5	6	6	5	5	6	5	valine catabolic process	3-hydroxyisobutyrate dehydrogenase activity;NAD binding;NADP binding;oxidoreductase activity, acting on the CH-OH group of donors, NAD or NADP as acceptor	mitochondrion	Valine, leucine and isoleucine degradation	Branched-chain amino acid catabolism
Q99L20	Gstt3	GSTT3_MOUSE	Glutathione S-transferase theta-3	6		0.334389	0.394591				0.620694	0.566593	0.17757	0.52268	0.576388	0.31367	0.261209	0.624831	19.9507	19.8045	19.982	20.0657	15	5	5	5	0.252561	0.0715197	0.191139	0.35125	19.9118	19.9169	19.7465	19.749	19.6981	19.5168	20.085	20.2962	20.1104	19.9019	20.7348	20.4098	19.7504	19.7205	19.7131	6	6	5	5	6	6	6	5	6	5	6	5	6	6	6	glutathione metabolic process	glutathione transferase activity	cytoplasm	Chemical carcinogenesis;Drug metabolism - cytochrome P450;Drug metabolism - other enzymes;Fluid shear stress and atherosclerosis;Glutathione metabolism;Hepatocellular carcinoma;Metabolism of xenobiotics by cytochrome P450;Pathways in cancer;Platinum drug resistance;Transporters
Q99L27	Gmpr2	GMPR2_MOUSE	GMP reductase 2	1		0.0538768	0.952582				0.0718431	0.970718	0.0121159	0.0464195	0.113588	0.905766	-0.0179771	-0.0693041	20.7443	20.7462	20.7584	20.7283	15	5	5	5	0.0615134	0.0653992	0.067159	0.0645698	20.8189	20.7264	20.6404	20.6806	20.8649	20.842	20.7659	20.6047	20.7322	20.8469	20.7696	20.626	20.8272	20.6298	20.7887	1	1	1	1	1	1	1	1	1	1	1	1	1	1	1	GMP catabolic process;GMP metabolic process;monocyte differentiation;purine nucleobase metabolic process;purine ribonucleotide interconversion	GMP reductase activity;metal ion binding	GMP reductase complex	Purine metabolism	Purine salvage
Q99L45	Eif2s2	IF2B_MOUSE	Eukaryotic translation initiation factor 2 subunit 2	4		0.0237863	0.969981				0.10574	0.939848	0.0209339	0.0764547	0.116396	0.879496	0.0250164	0.089075	18.9011	18.8858	18.9068	18.9108	15	5	5	5	0.0852425	0.0745911	0.0898031	0.106892	18.8796	18.8413	18.86	19.0613	18.787	19.0233	19.0629	18.8596	18.788	18.8	18.8194	18.833	18.7942	18.9575	19.1501	4	3	4	4	4	4	4	4	4	4	4	4	4	4	4	in utero embryonic development;male germ cell proliferation;male gonad development	metal ion binding;translation initiation factor activity	cytoplasm;eukaryotic translation initiation factor 2 complex	Protein phosphatases and associated proteins;RNA transport;Translation factors	ABC-family proteins mediated transport;Formation of the ternary complex, and subsequently, the 43S complex;L13a-mediated translational silencing of Ceruloplasmin expression;Recycling of eIF2:GDP;Ribosomal scanning and start codon recognition;Translation initiation complex formation
Q99L47	St13	F10A1_MOUSE	Hsc70-interacting protein	11		3.03919	0.0514228				0.0155333	0.995577	-0.00117493	-0.00520218	2.27091	0.119386	-0.291823	-1.05304	22.5163	22.614	22.6128	22.3221	15	5	5	5	0.110228	0.0228973	0.0334227	0.118101	22.5875	22.6424	22.6372	22.6332	22.5694	22.5841	22.5861	22.6126	22.6948	22.5863	22.1317	22.2118	22.4777	22.2695	22.52	11	11	11	11	11	11	11	11	11	10	10	11	10	11	11	chaperone cofactor-dependent protein refolding;negative regulation of protein refolding;protein homooligomerization;protein homotetramerization;response to bacterium	chaperone binding;dATP binding;Hsp70 protein binding;identical protein binding;protein dimerization activity;protein domain specific binding;protein-containing complex binding;unfolded protein binding	cytosol;protein-containing complex	Chaperones and folding catalysts;Membrane trafficking
Q99L88	Sntb1	SNTB1_MOUSE	Beta-1-syntrophin	3		1.33693	0.256285				0.197173	0.914392	-0.0256454	-0.101771	1.21022	0.3587	0.151405	0.561364	20.2106	20.1687	20.143	20.3201	15	5	5	5	0.0913028	0.0419809	0.0695584	0.0983214	20.1518	20.2403	20.2181	20.1431	20.0901	20.0864	20.1789	20.0259	20.2883	20.1356	20.4994	20.2783	20.3176	20.3931	20.1121	3	3	3	3	2	3	3	3	3	3	3	3	3	2	3		actin binding;calmodulin binding;PDZ domain binding;structural molecule activity	cell junction;cytoplasm;cytoskeleton;dystrophin-associated glycoprotein complex;protein-containing complex;sarcolemma;synapse
Q99LB2	Dhrs4	DHRS4_MOUSE	Dehydrogenase/reductase SDR family member 4	14	+	2.60923	0.0292414				0.872292	0.695837	0.0803158	0.323598	1.76158	0.100176	-0.374255	-1.15106	23.7293	23.8273	23.9076	23.453	15	5	5	5	0.162462	0.0463988	0.0576349	0.198604	23.7394	23.9205	23.8041	23.8172	23.8551	23.8523	23.9674	23.9628	23.9703	23.785	23.4389	23.1321	23.4471	23.3646	23.8823	13	14	13	14	13	13	14	13	13	14	14	14	14	14	14	alcohol metabolic process;cellular ketone metabolic process;oxidation-reduction process;protein tetramerization;retinal metabolic process;steroid metabolic process	3-keto sterol reductase activity;alcohol dehydrogenase [NAD(P)+] activity;carbonyl reductase (NADPH) activity;oxidoreductase activity, acting on NAD(P)H, quinone or similar compound as acceptor;retinal dehydrogenase activity;signaling receptor binding	mitochondrion;nucleus;peroxisomal membrane;peroxisome	Peroxisome;Retinol metabolism	Peroxisomal protein import;RA biosynthesis pathway
Q99LB6	Mat2b	MAT2B_MOUSE	Methionine adenosyltransferase 2 subunit beta	3		0.450668	0.521452				0.379931	0.726488	-0.0874584	-0.289425	0.207737	0.764111	0.0520458	0.172987	20.0409	20.0527	19.9652	20.1047	15	5	5	5	0.106858	0.140826	0.0870914	0.080078	19.9564	20.3628	19.8806	20.1128	19.9509	19.9482	19.99	19.8887	20.1587	19.8405	20.1034	20.2414	20.1847	20.0525	19.9417	3	2	3	3	3	3	3	3	3	3	3	3	3	3	3	one-carbon metabolic process;S-adenosylmethionine biosynthetic process	enzyme binding;methionine adenosyltransferase regulator activity	methionine adenosyltransferase complex;mitochondrion;nucleus	Cysteine and methionine metabolism	Methylation;Ub-specific processing proteases
Q99LB7	Sardh	SARDH_MOUSE	Sarcosine dehydrogenase, mitochondrial	40		1.5665	0.107181				0.856894	0.581527	0.143736	0.499968	0.779545	0.372094	-0.169192	-0.543932	24.5411	24.5496	24.6933	24.3804	15	5	5	5	0.131634	0.103774	0.0773713	0.13538	24.6497	24.6416	24.5477	24.6354	24.2735	24.6271	24.7177	24.7622	24.8228	24.5368	24.3909	24.3251	24.3719	24.1425	24.6715	37	36	38	38	39	37	39	38	38	38	38	39	37	39	37	sarcosine catabolic process;tetrahydrofolate interconversion	flavin adenine dinucleotide binding;folic acid binding;oxidoreductase activity;sarcosine dehydrogenase activity	cytoplasm;mitochondrial matrix;mitochondrion	Glycine, serine and threonine metabolism	Choline catabolism
Q99LC2	Cstf1	CSTF1_MOUSE	Cleavage stimulation factor subunit 1	1		0.976786	0.309477				0.435444	0.735661	0.0789749	0.279477	1.34961	0.288341	0.185332	0.66679	20.6606	20.5725	20.6515	20.7579	15	5	5	5	0.0960569	0.0910292	0.0890236	0.0773692	20.4339	20.5164	20.7285	20.4912	20.6926	20.614	20.7064	20.4529	20.6773	20.8069	20.565	20.836	20.7963	20.8512	20.7408	1	1	1	1	1	1	1	1	1	1	1	1	1	1	1	mRNA processing		mRNA cleavage stimulating factor complex;nucleoplasm	Messenger RNA biogenesis;mRNA surveillance pathway	Cleavage of Growing Transcript in the Termination Region;mRNA 3'-end processing;mRNA Splicing - Major Pathway;Processing of Intronless Pre-mRNAs
Q99LC3	Ndufa10	NDUAA_MOUSE	NADH dehydrogenase [ubiquinone] 1 alpha subcomplex subunit 10, mitochondrial	7		0.151868	0.85647				0.436286	0.835392	0.0447479	0.181373	0.0303675	0.974599	-0.00638542	-0.0233881	21.753	21.7402	21.785	21.7339	15	5	5	5	0.066218	0.0516011	0.0520853	0.0962443	21.683	21.7101	21.866	21.7112	21.7309	21.7862	21.6806	21.8828	21.7543	21.8211	21.8347	21.8466	21.7339	21.4856	21.7685	6	6	7	7	7	7	7	5	6	7	7	7	6	7	6	mitochondrial electron transport, NADH to ubiquinone;mitochondrial respiratory chain complex I assembly	NADH dehydrogenase (ubiquinone) activity	cytoplasm;mitochondrial matrix;mitochondrial respiratory chain complex I;mitochondrion;myelin sheath	Alzheimer disease;Huntington disease;Non-alcoholic fatty liver disease (NAFLD);Oxidative phosphorylation;Parkinson disease;Retrograde endocannabinoid signaling;Thermogenesis	Complex I biogenesis;Respiratory electron transport
Q99LC5	Etfa	ETFA_MOUSE	Electron transfer flavoprotein subunit alpha, mitochondrial	20		2.8837	0.0964094				0.326644	0.911975	0.0243839	0.104987	2.08051	0.219286	-0.205653	-0.793785	25.993	26.0535	26.0779	25.8478	15	5	5	5	0.0871152	0.0375963	0.0329872	0.0867932	26.0715	26.127	26.0653	26.0179	25.9856	26.0714	26.1346	26.0163	26.0522	26.1148	25.825	25.8013	25.8331	25.7291	26.0505	19	20	20	20	20	20	20	20	19	20	20	18	20	20	19	fatty acid beta-oxidation using acyl-CoA dehydrogenase	electron transfer activity;flavin adenine dinucleotide binding;oxidoreductase activity	mitochondrial electron transfer flavoprotein complex;mitochondrion	Exosome	Respiratory electron transport
Q99LC8	Eif2b1	EI2BA_MOUSE	Translation initiation factor eIF-2B subunit alpha	2		0.523134	0.211263				0.432363	0.547196	-0.300193	-0.582096	0.39926	0.541057	0.116031	0.351413	18.579	18.5398	18.532	18.6559	14	5	4	5	0.122386	0.177559	0.0649473	0.0964977	18.8736	18.2916	18.2944	18.5449	18.6948	18.5342	18.626	18.5669	18.4007	17.0704	18.7549	18.6808	18.4406	18.8034	18.5997	1	2	1	1	1	1	1	2	2	NaN	1	1	1	2	1	negative regulation of guanyl-nucleotide exchange factor activity;oligodendrocyte development;response to amino acid starvation;response to glucose;response to heat;response to peptide hormone;T cell receptor signaling pathway;translation;translational initiation	GDP binding;GTP binding;guanyl-nucleotide exchange factor activity;identical protein binding;translation initiation factor activity	cytoplasm;eukaryotic translation initiation factor 2 complex;eukaryotic translation initiation factor 2B complex;membrane;plasma membrane	Herpes simplex virus 1 infection;RNA transport;Translation factors	Recycling of eIF2:GDP
Q99LC9	Pex6	PEX6_MOUSE	Peroxisomal ATPase PEX6	8	+	2.6531	0.03345				1.04159	0.689967	0.0797508	0.330233	1.7186	0.113122	-0.343467	-1.08217	19.3426	19.4305	19.5102	19.087	15	5	5	5	0.150435	0.0534626	0.0351312	0.181746	19.4419	19.317	19.4283	19.43	19.5353	19.4381	19.5447	19.5314	19.5601	19.4768	18.8572	18.9271	18.9638	19.2287	19.4584	8	7	8	7	8	8	8	7	7	8	7	8	7	8	7	peroxisome organization;protein import into peroxisome matrix;protein import into peroxisome matrix, translocation;protein stabilization;protein targeting to peroxisome	ATP binding;ATPase activity;ATPase activity, coupled;protein C-terminus binding;protein-containing complex binding	cytoplasm;cytosol;peroxisomal membrane;peroxisome;photoreceptor cell cilium;photoreceptor outer segment	Membrane trafficking;Peroxisome	Peroxisomal protein import
Q99LD8	Ddah2	DDAH2_MOUSE	N(G),N(G)-dimethylarginine dimethylaminohydrolase 2	4	+	3.11219	0.0293832				1.41384	0.546382	-0.147928	-0.569325	2.75414	0.0584066	-0.426146	-1.45595	19.5626	19.754	19.606	19.3278	15	5	5	5	0.145885	0.0705508	0.0612149	0.131169	19.6824	19.8977	19.8192	19.7013	19.6692	19.6358	19.6399	19.5537	19.4848	19.716	19.1628	19.2917	19.1909	19.3799	19.6139	4	4	4	4	4	4	4	4	4	4	4	4	4	4	4	arginine catabolic process;arginine metabolic process;citrulline metabolic process;positive regulation of nitric oxide biosynthetic process	amino acid binding;dimethylargininase activity	cytosol;microtubule organizing center;mitochondrion	Exosome	eNOS activation
Q99LE6	Abcf2	ABCF2_MOUSE	ATP-binding cassette sub-family F member 2	2		2.17603	0.0594344				0.80766	0.612195	-0.119577	-0.432775	1.58978	0.193449	0.243486	0.842268	18.1086	18.0673	17.9477	18.3108	15	5	5	5	0.149502	0.0389846	0.114014	0.131259	18.1152	18.0044	18.1069	18.0064	18.1036	18.1922	17.9711	17.9364	17.7479	17.8911	18.5469	18.3196	18.2031	18.428	18.0564	2	2	2	2	2	2	2	2	2	2	2	2	2	1	2		ATP binding;ATPase activity	mitochondrion	Ribosome biogenesis
Q99LF4	Rtcb	RTCB_MOUSE	RNA-splicing ligase RtcB homolog	9		0.608944	0.704922				0.205808	0.929735	0.0206387	0.0858796	0.543859	0.711809	-0.0523216	-0.212905	22.2214	22.2319	22.2526	22.1796	15	5	5	5	0.0478403	0.0496316	0.0380345	0.0498468	22.2931	22.3073	22.1517	22.1638	22.2438	22.3327	22.2222	22.1906	22.2762	22.2413	22.0746	22.1354	22.2213	22.2146	22.2522	9	9	9	9	9	9	9	9	9	8	9	8	9	9	9	in utero embryonic development;placenta development;tRNA exon ligation utilizing 2',3' cyclic phosphate of 5'-exon as source of linkage phosphate;tRNA splicing, via endonucleolytic cleavage and ligation	ATP binding;metal ion binding;RNA ligase (ATP) activity;vinculin binding	cytoplasm;cytosol;endoplasmic reticulum membrane;intracellular membrane-bounded organelle;nuclear envelope;nucleoplasm;nucleus;tRNA-splicing ligase complex	Transfer RNA biogenesis
Q99LG0	Usp16	UBP16_MOUSE	Ubiquitin carboxyl-terminal hydrolase 16	2		0.0234269	0.957273				0.112862	0.909658	-0.0338993	-0.108425	0.10006	0.866096	-0.0307549	-0.0979346	17.515	17.5365	17.5026	17.5058	15	5	5	5	0.114019	0.119635	0.127712	0.120407	17.6817	17.2951	17.7011	17.5936	17.4111	17.5185	17.3213	17.3587	17.5419	17.7728	17.6882	17.5841	17.2032	17.5642	17.4892	1	2	2	2	2	2	1	2	2	2	1	2	2	2	2	cell division;cellular response to DNA damage stimulus;histone deubiquitination;histone H2A K63-linked deubiquitination;mitotic cell cycle;mitotic nuclear division;monoubiquitinated histone H2A deubiquitination;positive regulation of transcription by RNA polymerase II;positive regulation of transcription, DNA-templated;positive regulation of translational elongation;protein homotetramerization;regulation of cell cycle;regulation of transcription by RNA polymerase II;ubiquitin-dependent protein catabolic process	cysteine-type endopeptidase activity;histone binding;thiol-dependent ubiquitin-specific protease activity;thiol-dependent ubiquitinyl hydrolase activity;transcription coactivator activity;ubiquitin binding;zinc ion binding	nucleus	Peptidases;Ubiquitin system	Ub-specific processing proteases
Q99LI2	Clcc1	CLCC1_MOUSE	Chloride channel CLIC-like protein 1	2		1.43012	0.183974				0.563492	0.758963	-0.0645905	-0.253394	1.36207	0.23448	-0.225179	-0.765968	19.1074	19.204	19.1394	18.9788	15	5	5	5	0.100538	0.0805803	0.0292107	0.120873	19.0892	19.1503	19.1247	19.3324	19.3233	19.1269	19.1569	19.1521	19.0738	19.1872	18.9532	18.7414	18.903	19.1067	19.1896	2	2	2	2	2	2	2	2	2	2	2	2	2	2	2	chloride transport	chloride channel activity	chloride channel complex;cytoplasm;endoplasmic reticulum;Golgi apparatus;intracellular membrane-bounded organelle;nucleus	Transporters
Q99LI7	Cstf3	CSTF3_MOUSE	Cleavage stimulation factor subunit 3	1		0.319835	0.403524				0.485616	0.545862	0.254096	0.573167	0.394526	0.432266	0.199434	0.468216	17.8037	17.7752	17.8424	17.7878	14	4	5	5	0.15475	0.146873	0.192658	0.146323	17.5567	16.8409	17.9624	17.6269	17.9547	17.4007	17.6987	18.0504	17.935	18.1273	17.5948	17.8419	17.5297	17.9771	17.9953	1	NaN	1	1	1	1	1	1	1	1	1	1	1	1	1	mRNA processing;RNA 3'-end processing	mRNA binding	nucleoplasm;nucleus	Messenger RNA biogenesis;mRNA surveillance pathway	Cleavage of Growing Transcript in the Termination Region;mRNA 3'-end processing;mRNA Splicing - Major Pathway;Processing of Intronless Pre-mRNAs
Q99LJ6	Gpx7	GPX7_MOUSE	Glutathione peroxidase 7	1		0.242527	0.296964				0.317461	0.527968	0.813747	0.624894	0.10028	0.69324	-0.28727	-0.227447	20.3611	20.4347	20.6463	19.9072	10	3	4	3	0.219297	0.0657936	0.057783	0.151565	17.1998	16.9817	20.54	20.4034	20.3608	20.5697	16.9692	20.7082	20.728	20.5793	19.6511	19.9848	17.2137	20.0858	17.1139	NaN	NaN	1	1	1	1	NaN	1	1	1	1	NaN	1	NaN	1	response to oxidative stress	catalase activity;glutathione peroxidase activity;peroxidase activity	endoplasmic reticulum;extracellular region	Arachidonic acid metabolism;Glutathione metabolism;Thyroid hormone synthesis	Detoxification of Reactive Oxygen Species
Q99LJ7	Rcbtb2	RCBT2_MOUSE	RCC1 and BTB domain-containing protein 2	2		0.319749	0.286149				0.498005	0.479207	0.521041	0.756292	0.0618143	0.830932	0.0932747	0.125921	17.89	17.9279	17.9667	17.7561	13	4	5	4	0.124358	0.0995596	0.0855371	0.177108	17.8801	15.5164	18.0184	17.7444	18.0687	18.0097	18.108	17.9658	17.9893	17.7605	16.6698	17.7477	17.4751	17.7185	18.0833	2	NaN	2	1	2	2	2	2	1	1	2	2	2	2	NaN			acrosomal vesicle	Chromosome and associated proteins
Q99LM2	Cdk5rap3	CK5P3_MOUSE	CDK5 regulatory subunit-associated protein 3	3		1.52613	0.479454				0.715059	0.82077	-0.0463245	-0.199186	0.819043	0.650806	0.0612492	0.256649	19.8478	19.8428	19.7965	19.904	15	5	5	5	0.0479785	0.0414003	0.0281989	0.0437102	19.8936	19.7658	19.883	19.7894	19.8822	19.7835	19.8462	19.8069	19.7353	19.8104	19.9138	19.8475	19.8895	20.0053	19.8641	3	3	3	3	2	3	3	3	3	2	3	3	3	3	3	apoptotic nuclear changes;cell proliferation;endoplasmic reticulum unfolded protein response;mitotic G2 DNA damage checkpoint;mitotic G2/M transition checkpoint;negative regulation of cellular protein catabolic process;negative regulation of MAP kinase activity;negative regulation of NF-kappaB transcription factor activity;negative regulation of protein kinase activity by regulation of protein phosphorylation;negative regulation of protein phosphorylation;negative regulation of protein serine/threonine kinase activity;positive regulation of protein localization to nucleus;positive regulation of protein ubiquitination;positive regulation of signal transduction by p53 class mediator;positive regulation of transcription by RNA polymerase II;protein ufmylation;regulation of cyclin-dependent protein serine/threonine kinase activity;regulation of mitotic cell cycle;regulation of phosphatase activity	cyclin binding;MDM2/MDM4 family protein binding;mitogen-activated protein kinase binding;NF-kappaB binding;protein kinase binding;protein-containing complex binding;ubiquitin-like protein ligase binding	centrosome;cytoplasm;cytosol;microtubule;nucleolus;nucleus;protein-containing complex
Q99LN9	Dohh	DOHH_MOUSE	Deoxyhypusine hydroxylase	1		0.408306	0.21108				0.495243	0.458716	0.580274	0.776844	0.444653	0.261646	0.530688	0.711756	19.3784	19.3661	19.4081	19.3585	14	4	5	5	0.106402	0.0823396	0.13166	0.114292	19.4179	16.6747	19.2187	19.3302	19.4976	19.417	19.6246	19.1922	19.5648	19.2419	19.2355	19.4598	19.4786	19.1205	19.4982	1	NaN	1	1	1	1	1	1	1	1	1	1	1	1	1	peptidyl-lysine modification to peptidyl-hypusine	cofactor binding;deoxyhypusine monooxygenase activity;iron ion binding		Enzymes with EC numbers	Hypusine synthesis from eIF5A-lysine
Q99LP6	Grpel1	GRPE1_MOUSE	GrpE protein homolog 1, mitochondrial	8	+	3.51886	0.0499437				0.78501	0.813622	0.0469521	0.203567	2.41641	0.150562	-0.249916	-0.953346	22.4641	22.5317	22.5787	22.2818	15	5	5	5	0.102587	0.0290502	0.0377536	0.0904266	22.4861	22.5901	22.5574	22.5186	22.5064	22.599	22.6511	22.5174	22.594	22.5319	22.2159	22.3559	22.3103	22.0918	22.4352	7	8	8	7	7	7	7	8	7	7	8	7	7	7	7	protein folding;protein import into mitochondrial matrix	adenyl-nucleotide exchange factor activity;ATPase activator activity;ATPase binding;chaperone binding;protein homodimerization activity;unfolded protein binding	mitochondrial matrix;mitochondrion;nucleus;PAM complex, Tim23 associated import motor	Chaperones and folding catalysts;Mitochondrial biogenesis
Q99LR1	Abhd12	ABD12_MOUSE	Lysophosphatidylserine lipase ABHD12	1	+	2.69182	0.0186143		+	LI SMA_LI WT	2.08921	0.2812	-0.56535	-1.5627	2.48647	0.0487837	-0.505758	-1.56959	17.9992	18.3466	17.8304	17.89	14	4	5	5	0.225444	0.191638	0.170207	0.0343803	18.4805	18.592	18.2619	17.9946	18.6496	17.7911	17.7556	17.9162	17.5131	18.1758	17.898	17.9081	17.8583	17.9575	17.8279	1	NaN	1	1	1	1	1	1	1	1	1	1	1	1	1	acylglycerol catabolic process;adult walking behavior;glycerophospholipid catabolic process;monoacylglycerol catabolic process;phosphatidylserine catabolic process;protein depalmitoylation;response to auditory stimulus	acylglycerol lipase activity;lysophospholipase activity;palmitoyl-(protein) hydrolase activity	AMPA glutamate receptor complex;cytoplasm;dendrite cytoplasm;integral component of membrane;mitochondrion	Exosome;Peptidases	Arachidonate production from DAG
Q99LS3	Psph	SERB_MOUSE	Phosphoserine phosphatase	4		1.48487	0.0516103				0.196035	0.841467	-0.0553467	-0.176958	1.2391	0.107707	0.448201	1.11387	18.9337	18.8027	18.7474	19.2509	15	5	5	5	0.267447	0.0969434	0.138369	0.266623	18.9373	18.784	18.7505	18.9403	18.6014	18.921	18.9336	18.788	18.6632	18.4309	19.6962	19.3512	19.1822	19.4661	18.5587	4	1	4	3	3	3	3	4	3	3	4	4	4	4	4	dephosphorylation;L-serine biosynthetic process;L-serine metabolic process;response to mechanical stimulus;response to nutrient levels;response to testosterone	calcium ion binding;magnesium ion binding;phosphatase activity;phosphoserine phosphatase activity;protein homodimerization activity	cytoplasm;neuron projection	Glycine, serine and threonine metabolism;Protein phosphatases and associated proteins	Serine biosynthesis
Q99LT0	Dpy30	DPY30_MOUSE	Protein dpy-30 homolog	4		2.75346	0.106153				0.185354	0.938829	-0.019165	-0.0795253	2.18962	0.221839	0.201075	0.788416	20.6852	20.6246	20.6054	20.8257	15	5	5	5	0.0910402	0.0417949	0.0465133	0.0729166	20.6361	20.6866	20.6015	20.5319	20.6668	20.665	20.5953	20.4941	20.6166	20.6561	20.882	20.9489	20.7868	20.8446	20.666	3	2	2	4	4	4	2	2	4	3	3	3	4	3	3	endosomal transport;histone H3-K4 methylation	identical protein binding;protein homodimerization activity	Golgi apparatus;histone methyltransferase complex;MLL3/4 complex;nucleoplasm;nucleus;Set1C/COMPASS complex;trans-Golgi network	Chromosome and associated proteins	PKMTs methylate histone lysines;RUNX1 regulates genes involved in megakaryocyte differentiation and platelet function
Q99LX0	Park7	PARK7_MOUSE	Parkinson disease protein 7 homolog	8		2.56699	0.0581234				1.4924	0.560652	0.134354	0.533359	1.39569	0.256716	-0.204331	-0.720622	22.8116	22.8349	22.9693	22.6306	15	5	5	5	0.121553	0.048682	0.063543	0.121931	22.8985	22.8806	22.7406	22.8777	22.7774	22.9428	22.8466	22.9413	23.0849	23.0309	22.5103	22.5649	22.7613	22.4557	22.8608	7	7	8	7	6	6	6	7	6	6	7	6	7	6	6	adult locomotory behavior;autophagy;cell proliferation;cellular response to glyoxal;cellular response to hydrogen peroxide;cellular response to oxidative stress;cellular response to reactive oxygen species;detoxification of copper ion;detoxification of mercury ion;DNA repair;dopamine uptake involved in synaptic transmission;enzyme active site formation via L-cysteine sulfinic acid;glucose homeostasis;glutathione deglycation;glycolate biosynthetic process;glyoxal metabolic process;guanine deglycation;guanine deglycation, glyoxal removal;guanine deglycation, methylglyoxal removal;hydrogen peroxide metabolic process;inflammatory response;insulin secretion;lactate biosynthetic process;membrane depolarization;membrane hyperpolarization;mitochondrion organization;negative regulation of apoptotic process;negative regulation of cell death;negative regulation of cysteine-type endopeptidase activity involved in apoptotic signaling pathway;negative regulation of endoplasmic reticulum stress-induced intrinsic apoptotic signaling pathway;negative regulation of extrinsic apoptotic signaling pathway;negative regulation of gene expression;negative regulation of hydrogen peroxide-induced cell death;negative regulation of hydrogen peroxide-induced neuron death;negative regulation of hydrogen peroxide-induced neuron intrinsic apoptotic signaling pathway;negative regulation of neuron apoptotic process;negative regulation of neuron death;negative regulation of nitrosative stress-induced intrinsic apoptotic signaling pathway;negative regulation of NMDA glutamate receptor activity;negative regulation of oxidative stress-induced cell death;negative regulation of oxidative stress-induced neuron death;negative regulation of oxidative stress-induced neuron intrinsic apoptotic signaling pathway;negative regulation of proteasomal ubiquitin-dependent protein catabolic process;negative regulation of protein acetylation;negative regulation of protein binding;negative regulation of protein catabolic process;negative regulation of protein export from nucleus;negative regulation of protein K48-linked deubiquitination;negative regulation of protein kinase activity;negative regulation of protein phosphorylation;negative regulation of protein sumoylation;negative regulation of protein ubiquitination;negative regulation of reactive oxygen species biosynthetic process;negative regulation of TRAIL-activated apoptotic signaling pathway;negative regulation of ubiquitin-protein transferase activity;negative regulation of ubiquitin-specific protease activity;peptidyl-arginine deglycation;peptidyl-cysteine deglycation;peptidyl-lysine deglycation;positive regulation of acute inflammatory response to antigenic stimulus;positive regulation of androgen receptor activity;positive regulation of DNA-binding transcription factor activity;positive regulation of dopamine biosynthetic process;positive regulation of fertilization;positive regulation of gene expression;positive regulation of interleukin-8 production;positive regulation of L-dopa biosynthetic process;positive regulation of L-dopa decarboxylase activity;positive regulation of mitochondrial electron transport, NADH to ubiquinone;positive regulation of NAD(P)H oxidase activity;positive regulation of oxidative phosphorylation uncoupler activity;positive regulation of oxidative stress-induced intrinsic apoptotic signaling pathway;positive regulation of peptidyl-serine phosphorylation;positive regulation of protein homodimerization activity;positive regulation of protein localization to nucleus;positive regulation of pyrroline-5-carboxylate reductase activity;positive regulation of reactive oxygen species biosynthetic process;positive regulation of superoxide dismutase activity;positive regulation of transcription by RNA polymerase II;positive regulation of transcription regulatory region DNA binding;positive regulation of tyrosine 3-monooxygenase activity;protein deglycation, glyoxal removal;protein deglycosylation;protein stabilization;regulation of androgen receptor signaling pathway;regulation of inflammatory response;regulation of mitochondrial membrane potential;regulation of neuron apoptotic process;response to hydrogen peroxide;response to oxidative stress;single fertilization;synaptic transmission, dopaminergic	androgen receptor binding;copper ion binding;cupric ion binding;cuprous ion binding;cytokine binding;enzyme binding;identical protein binding;kinase binding;L-dopa decarboxylase activator activity;mercury ion binding;mRNA binding;oxidoreductase activity, acting on peroxide as acceptor;peptidase activity;peroxiredoxin activity;protein deglycase activity;protein homodimerization activity;repressing transcription factor binding;RNA binding;scaffold protein binding;signaling receptor binding;small protein activating enzyme binding;superoxide dismutase copper chaperone activity;transcription coactivator activity;transcription factor binding;tyrosine 3-monooxygenase activator activity;ubiquitin-like protein conjugating enzyme binding;ubiquitin-specific protease binding	axon;cell body;chromatin;cytoplasm;cytosol;endoplasmic reticulum;membrane raft;mitochondrial intermembrane space;mitochondrial matrix;mitochondrial respiratory chain complex I;mitochondrion;neuron projection;nucleus;perinuclear region of cytoplasm;plasma membrane;PML body;presynapse;sperm head	Exosome;Parkinson disease;Peptidases	SUMOylation of transcription cofactors
Q99LY9	Ndufs5	NDUS5_MOUSE	NADH dehydrogenase [ubiquinone] iron-sulfur protein 5	4		0.0623712	0.875502				0.194666	0.82251	-0.0659641	-0.19678	0.174707	0.772115	-0.0531582	-0.166264	20.7458	20.7856	20.7196	20.7324	15	5	5	5	0.127724	0.122962	0.159703	0.124304	20.9077	20.4525	20.922	20.8242	20.8214	20.6001	20.3969	20.7638	21.0157	20.8214	20.9454	20.7903	20.7118	20.4356	20.779	4	4	4	4	4	3	4	4	3	3	4	3	4	3	3	mitochondrial respiratory chain complex I assembly;oxidation-reduction process		mitochondrial intermembrane space;mitochondrial respiratory chain complex I;mitochondrion	Alzheimer disease;Huntington disease;Non-alcoholic fatty liver disease (NAFLD);Oxidative phosphorylation;Parkinson disease;Retrograde endocannabinoid signaling;Thermogenesis	Complex I biogenesis;Respiratory electron transport
Q99M28	Rnps1	RNPS1_MOUSE	RNA-binding protein with serine-rich domain 1	1		0.585627	0.311733				0.434449	0.66747	-0.115338	-0.3595	0.371209	0.532523	0.126249	0.360374	18.4323	18.4082	18.3346	18.5345	14	5	4	5	0.157857	0.139929	0.121201	0.185623	18.1617	18.5793	18.6392	18.2631	18.3979	18.1172	18.5439	18.3114	18.366	18.126	18.5222	18.9041	18.4735	18.6133	18.1594	1	1	1	1	1	1	1	1	1	NaN	1	1	1	1	1	mRNA splicing, via spliceosome;negative regulation of mRNA splicing, via spliceosome;nuclear-transcribed mRNA catabolic process, nonsense-mediated decay;positive regulation of apoptotic process;regulation of alternative mRNA splicing, via spliceosome;RNA splicing	mRNA 3'-UTR binding	ASAP complex;cytoplasm;nuclear speck;nucleoplasm;nucleus	Messenger RNA biogenesis;mRNA surveillance pathway;RNA transport	Cleavage of Growing Transcript in the Termination Region;mRNA 3'-end processing;mRNA Splicing - Major Pathway;Transport of Mature mRNA derived from an Intron-Containing Transcript
Q99M71	Epdr1	EPDR1_MOUSE	Mammalian ependymin-related protein 1	1		0.620848	0.0818236				1.31447	0.286476	1.76266	1.8402	0.349219	0.288811	0.802313	0.666131	19.3846	18.132	19.3844	20.0112	7	1	4	2	0.709011	NaN	0.603558	0.747145	16.5085	16.0369	18.132	17.1874	17.5087	16.6491	18.5073	20.2754	20.159	18.596	15.8534	20.8592	16.3679	19.1632	17.1414	NaN	NaN	1	NaN	NaN	NaN	1	1	1	1	1	NaN	1	NaN	NaN	cell-matrix adhesion	calcium ion binding	extracellular space;lysosome
Q99M87	Dnaja3	DNJA3_MOUSE	DnaJ homolog subfamily A member 3, mitochondrial	4		0.54711	0.314411				0.14677	0.869887	0.0478848	0.147007	0.789327	0.287703	0.237172	0.669722	21.1942	21.0992	21.1471	21.3364	15	5	5	5	0.176485	0.122048	0.14985	0.207692	21.1878	21.3501	21.0375	21.0096	20.9109	21.3641	20.9869	20.8489	21.3281	21.2075	21.6733	21.6138	21.0496	21.0487	21.2963	2	2	3	3	3	3	4	4	2	3	3	3	3	2	3	activation of cysteine-type endopeptidase activity involved in apoptotic process;activation-induced cell death of T cells;apoptotic process;cell aging;mitochondrial DNA replication;mitochondrion organization;negative regulation of apoptotic process;negative regulation of cell proliferation;negative regulation of cysteine-type endopeptidase activity involved in apoptotic process;negative regulation of I-kappaB kinase/NF-kappaB signaling;negative regulation of interferon-gamma-mediated signaling pathway;negative regulation of NF-kappaB transcription factor activity;negative regulation of programmed cell death;negative regulation of protein kinase activity;negative regulation of transcription by RNA polymerase II;neuromuscular junction development;positive regulation of apoptotic process;positive regulation of protein ubiquitination;positive regulation of T cell proliferation;protein folding;protein stabilization;response to heat;response to interferon-gamma;skeletal muscle acetylcholine-gated channel clustering;small GTPase mediated signal transduction;T cell differentiation in thymus	ATP binding;GTPase regulator activity;Hsp70 protein binding;IkappaB kinase complex binding;interferon-gamma receptor binding;metal ion binding;NF-kappaB binding;protein kinase binding;protein-containing complex binding;receptor tyrosine kinase binding;transcription factor binding;unfolded protein binding	actin filament;cell junction;cytoplasm;cytosol;extrinsic component of plasma membrane;intracellular membrane-bounded organelle;mitochondrial matrix;mitochondrial nucleoid;mitochondrion;neuromuscular junction;nucleus;plasma membrane;postsynaptic membrane	Chaperones and folding catalysts;Mitochondrial biogenesis;Viral carcinogenesis
Q99MD9	Nasp	NASP_MOUSE	Nuclear autoantigenic sperm protein	4		2.7823	0.0933398				0.0189248	0.991667	0.00342522	0.0130688	2.72693	0.165767	0.227854	0.911117	21.0836	21.0066	21.01	21.2344	15	5	5	5	0.0946692	0.0674287	0.0694095	0.0386098	20.9604	21.0818	20.8802	20.9865	21.1239	21.1533	21.0126	20.9126	21.0488	20.9226	21.2556	21.233	21.3158	21.1875	21.1801	3	4	4	4	4	4	3	4	4	4	4	4	4	4	4	blastocyst development;cell proliferation;CENP-A containing nucleosome assembly;DNA replication;DNA replication-dependent nucleosome assembly;DNA replication-independent nucleosome assembly;G1/S transition of mitotic cell cycle;histone exchange;nucleosome assembly;protein transport	histone binding;protein-containing complex binding	cytoplasm;nuclear chromatin;nucleoplasm;nucleus;protein-containing complex	Chromosome and associated proteins
Q99MI1	Erc1	RB6I2_MOUSE	ELKS/Rab6-interacting/CAST family member 1	1		0.329192	0.267494				0.330648	0.546158	0.451496	0.570582	0.513911	0.217218	0.589546	0.797286	16.9128	16.6941	16.9589	17.2311	11	5	3	3	0.348634	0.517864	0.301564	0.0892166	17.2245	14.6116	17.6762	16.9204	17.0377	16.908	17.0935	16.4352	17.943	17.3481	17.2793	17.4455	17.0943	17.2462	17.3527	1	1	1	1	1	NaN	1	1	NaN	1	NaN	1	1	1	NaN	I-kappaB phosphorylation;protein transport;retrograde transport, endosome to Golgi;synaptic vesicle priming	PDZ domain binding;Rab GTPase binding;structural constituent of presynaptic active zone;voltage-gated calcium channel activity involved in positive regulation of presynaptic cytosolic calcium levels	cytoplasm;GABA-ergic synapse;glutamatergic synapse;Golgi membrane;IkappaB kinase complex;membrane;postsynaptic density;presynaptic active zone cytoplasmic component;synapse;synaptic vesicle	Membrane trafficking;NF-kappa B signaling pathway
Q99MK8	Grk2	ARBK1_MOUSE	Beta-adrenergic receptor kinase 1	2		0.425692	0.210404				0.242279	0.619404	0.283895	0.416025	0.596679	0.182687	0.594596	0.870777	19.0242	19.0321	18.8657	19.1764	14	4	5	5	0.212556	0.202031	0.189823	0.218024	18.6496	16.7805	19.2668	18.9259	19.2861	19.1394	18.8308	18.7663	18.4602	19.1317	18.9205	19.6601	19.1497	19.1437	19.0078	2	NaN	2	2	2	1	1	2	2	2	2	1	2	2	2	cardiac muscle contraction;cellular response to chemokine;cellular response to epidermal growth factor stimulus;cellular response to glucose stimulus;desensitization of G protein-coupled receptor signaling pathway;follicle-stimulating hormone signaling pathway;G protein-coupled receptor signaling pathway;heart development;maintenance of protein location in nucleus;negative regulation of adenylate cyclase-activating G protein-coupled receptor signaling pathway;negative regulation of apoptotic process;negative regulation of blood vessel diameter;negative regulation of cellular response to insulin stimulus;negative regulation of cysteine-type endopeptidase activity;negative regulation of G protein-coupled receptor signaling pathway;negative regulation of glucose import;negative regulation of peptidyl-serine phosphorylation;negative regulation of peptidyl-threonine phosphorylation;negative regulation of striated muscle contraction;negative regulation of the force of heart contraction by chemical signal;oligodendrocyte differentiation;peptidyl-serine phosphorylation;peptidyl-threonine phosphorylation;positive regulation of catecholamine secretion;positive regulation of excitatory postsynaptic potential;positive regulation of fibroblast proliferation;positive regulation of interleukin-6 biosynthetic process;positive regulation of muscle cell apoptotic process;positive regulation of sensory perception of pain;positive regulation of vascular smooth muscle cell proliferation;positive regulation of vasoconstriction;protein phosphorylation;receptor internalization;regulation of the force of heart contraction;response to organic cyclic compound;response to oxidative stress;tachykinin receptor signaling pathway;viral entry into host cell;viral genome replication	ATP binding;beta-adrenergic receptor kinase activity;delta-type opioid receptor binding;Edg-2 lysophosphatidic acid receptor binding;G protein-coupled receptor binding;G protein-coupled receptor kinase activity;kappa-type opioid receptor binding;protein kinase activity;protein serine/threonine kinase activity;scaffold protein binding;ubiquitin protein ligase binding	apical plasma membrane;axon;basolateral plasma membrane;caveola;cilium;cytoplasm;cytosol;dendritic shaft;dendritic spine;membrane;membrane raft;mitochondrion;nucleus;synapse	Chemokine signaling pathway;Endocytosis;Exosome;Glutamatergic synapse;Hedgehog signaling pathway;Morphine addiction;Olfactory transduction;Protein kinases	Activation of SMO;Calmodulin induced events;Cargo recognition for clathrin-mediated endocytosis;G alpha (q) signalling events;G alpha (s) signalling events
Q99MN1	Kars1	SYK_MOUSE	Lysine--tRNA ligase	15		0.446632	0.810483				0.41818	0.859341	-0.0382122	-0.158367	0.781401	0.693189	-0.0532299	-0.226633	20.907	20.9375	20.8993	20.8842	15	5	5	5	0.040455	0.0457782	0.0438777	0.0269251	20.9604	20.9704	20.8275	20.926	21.0031	20.9664	20.9642	20.8705	20.8245	20.8707	20.8183	20.8909	20.8996	20.9234	20.889	15	15	15	15	15	15	15	15	15	15	15	15	14	15	15	activation of MAPK activity;basophil activation involved in immune response;diadenosine tetraphosphate biosynthetic process;ERK1 and ERK2 cascade;lysyl-tRNA aminoacylation;negative regulation of cell proliferation;positive regulation of cytokine production involved in inflammatory response;positive regulation of cytokine secretion involved in immune response;positive regulation of ERK1 and ERK2 cascade;positive regulation of macrophage activation;positive regulation of macrophage chemotaxis;positive regulation of metallopeptidase activity;positive regulation of p38MAPK cascade;positive regulation of transcription, DNA-templated;response to X-ray;tumor necrosis factor-mediated signaling pathway	amino acid binding;ATP adenylyltransferase activity;ATP binding;identical protein binding;lysine-tRNA ligase activity;protein homodimerization activity;scaffold protein binding;tRNA binding	aminoacyl-tRNA synthetase multienzyme complex;cytoplasm;cytosol;extracellular space;mitochondrion;nucleus;plasma membrane	Amino acid related enzymes;Aminoacyl-tRNA biosynthesis;Transfer RNA biogenesis
Q99MN9	Pccb	PCCB_MOUSE	Propionyl-CoA carboxylase beta chain, mitochondrial	11		1.91976	0.0990302				0.456305	0.786151	0.0600609	0.230585	1.33669	0.241036	-0.220851	-0.752125	21.9847	22.0383	22.0983	21.8174	15	5	5	5	0.113115	0.0720104	0.0538575	0.123822	22.0955	22.0693	22.0714	22.1097	21.8456	21.9626	22.1648	22.1485	22.1051	22.1108	21.9102	21.8433	21.5981	21.6871	22.0485	10	10	11	11	10	10	10	11	11	10	10	11	11	10	10		ATP binding;propionyl-CoA carboxylase activity	mitochondrial matrix;mitochondrion	Glyoxylate and dicarboxylate metabolism;Propanoate metabolism;Valine, leucine and isoleucine degradation	Biotin transport and metabolism;Propionyl-CoA catabolism
Q99MR6	Srrt	SRRT_MOUSE	Serrate RNA effector molecule homolog	10		2.06984	0.124154				0.695975	0.70245	-0.0812817	-0.31457	1.48288	0.314135	0.164481	0.6233	20.3764	20.3487	20.2674	20.5131	15	5	5	5	0.100325	0.0487484	0.0745519	0.0847124	20.2324	20.4176	20.3929	20.3636	20.3368	20.3417	20.3657	20.1587	20.1391	20.3317	20.6178	20.6436	20.445	20.5149	20.3445	10	9	10	10	10	10	10	10	10	10	10	10	10	10	10	cell proliferation;mRNA processing;neuronal stem cell population maintenance;positive regulation of neurogenesis;primary miRNA processing;regulation of transcription, DNA-templated	DNA binding	cytoplasm;nucleoplasm;protein-containing complex		mRNA Splicing - Major Pathway;RNA polymerase II transcribes snRNA genes
Q99MR8	Mccc1	MCCA_MOUSE	Methylcrotonoyl-CoA carboxylase subunit alpha, mitochondrial	14		1.86951	0.0910736				0.19952	0.911208	0.0265266	0.104753	1.42417	0.189625	-0.260291	-0.85445	21.0744	21.1523	21.1789	20.892	15	5	5	5	0.123637	0.0658888	0.0490044	0.160081	21.2713	21.082	21.1606	21.2116	21.0361	21.082	21.2202	21.2379	21.1228	21.2313	20.8578	20.834	20.7053	20.803	21.26	12	11	12	13	14	14	13	13	12	13	14	12	14	14	12	leucine catabolic process	ATP binding;metal ion binding;methylcrotonoyl-CoA carboxylase activity	3-methylcrotonyl-CoA carboxylase complex, mitochondrial;methylcrotonoyl-CoA carboxylase complex;mitochondrial inner membrane;mitochondrial matrix;mitochondrion	Valine, leucine and isoleucine degradation	Biotin transport and metabolism;Branched-chain amino acid catabolism
Q99MZ7	Pecr	PECR_MOUSE	Peroxisomal trans-2-enoyl-CoA reductase	11	+	2.33135	0.0215357				0.589488	0.671789	0.099736	0.353955	1.59524	0.0728349	-0.497861	-1.30463	23.2154	23.3481	23.4479	22.8503	15	5	5	5	0.217665	0.101098	0.0760071	0.291836	23.4775	23.2505	23.175	23.5154	23.3223	23.4413	23.4347	23.5931	23.4843	23.286	22.5706	22.5821	22.952	22.6766	23.4701	11	11	10	10	11	11	10	9	11	10	10	10	11	10	10	fatty acid elongation;oxidation-reduction process;phytol metabolic process	signaling receptor binding;trans-2-enoyl-CoA reductase (NADPH) activity	intracellular membrane-bounded organelle;mitochondrion;peroxisomal membrane;peroxisome	Lipid biosynthesis proteins;Peroxisome	Alpha-oxidation of phytanate;Peroxisomal protein import
Q99N16	Cyp4f3	CP4F3_MOUSE	Cytochrome P450 4F3	1		0.246827	0.596651				0.535542	0.607352	-0.144678	-0.440984	0.297345	0.601523	-0.105271	-0.300289	19.0282	19.1115	18.9668	19.0063	15	5	5	5	0.14826	0.157974	0.120309	0.170829	19.0494	18.7683	19.1076	19.3966	19.2358	18.8077	18.9461	18.8687	18.9724	19.2393	18.7006	19.0711	18.8792	19.3538	19.0266	1	1	1	1	1	1	1	1	1	1	1	1	1	1	1	arachidonic acid metabolic process;drug metabolic process;epoxygenase P450 pathway;leukotriene B4 catabolic process;long-chain fatty acid metabolic process;menaquinone catabolic process;negative regulation of icosanoid secretion;oxidation-reduction process;phylloquinone catabolic process;positive regulation of icosanoid secretion;regulation of blood pressure;very long-chain fatty acid metabolic process;vitamin E metabolic process;vitamin K catabolic process	alkane 1-monooxygenase activity;alpha-tocopherol omega-hydroxylase activity;arachidonic acid epoxygenase activity;arachidonic acid omega-hydroxylase activity;heme binding;iron ion binding;leukotriene-B4 20-monooxygenase activity;oxidoreductase activity, acting on paired donors, with incorporation or reduction of molecular oxygen, NAD(P)H as one donor, and incorporation of one atom of oxygen;tocotrienol omega-hydroxylase activity	apical plasma membrane;cytoplasm;endoplasmic reticulum membrane;integral component of membrane;intracellular membrane-bounded organelle;organelle membrane	Arachidonic acid metabolism;Cytochrome P450	Eicosanoids;Fatty acids;Miscellaneous substrates;Synthesis of Leukotrienes (LT) and Eoxins (EX)
Q99N42	Tymp	TYPH_MOUSE	Thymidine phosphorylase	4		0.798816	0.196063				0.0665443	0.94414	0.0229393	0.070781	0.835827	0.243033	0.277842	0.745862	20.4976	20.3974	20.4203	20.6752	15	5	5	5	0.184282	0.172901	0.0894972	0.202518	20.4649	20.4352	20.103	20.7466	20.2373	20.498	20.569	20.4674	20.2854	20.2817	21.0363	20.8395	20.4687	20.744	20.2876	4	4	4	4	4	4	4	3	3	4	4	4	4	4	4	animal organ morphogenesis;chemotaxis;mitochondrial genome maintenance;pyrimidine nucleobase metabolic process;pyrimidine nucleoside metabolic process;regulation of gastric motility;regulation of myelination;regulation of transmission of nerve impulse	phosphorylase activity;protein homodimerization activity;pyrimidine-nucleoside phosphorylase activity;thymidine phosphorylase activity;transferase activity, transferring pentosyl groups	cytosol	Bladder cancer;Drug metabolism - other enzymes;Pyrimidine metabolism	Pyrimidine catabolism;Pyrimidine salvage
Q99N57	Raf1	RAF1_MOUSE	RAF proto-oncogene serine/threonine-protein kinase	1		0.134408	0.661603				0.398092	0.604718	-0.180196	-0.447517	0.134709	0.743288	-0.0820576	-0.189704	17.0636	17.0986	16.9184	17.2015	14	5	5	4	0.1799	0.204913	0.214634	0.0724358	17.4973	16.6503	17.1262	17.0622	17.1571	17.2336	17.1396	17.0291	16.8024	16.3874	17.096	16.2769	17.2399	17.1416	17.3284	1	1	1	1	1	1	1	1	1	1	NaN	1	1	1	1	activation of adenylate cyclase activity;activation of MAPKK activity;cell differentiation;cellular glucose homeostasis;death-inducing signaling complex assembly;face development;heart development;insulin secretion involved in cellular response to glucose stimulus;intermediate filament cytoskeleton organization;intracellular signal transduction;MAPK cascade;negative regulation of apoptotic process;negative regulation of cell proliferation;negative regulation of extrinsic apoptotic signaling pathway via death domain receptors;negative regulation of protein complex assembly;neurotrophin TRK receptor signaling pathway;positive regulation of peptidyl-serine phosphorylation;positive regulation of protein phosphorylation;positive regulation of transcription by RNA polymerase II;protein phosphorylation;response to hypoxia;response to muscle stretch;somatic stem cell population maintenance;thymus development;thyroid gland development	adenylate cyclase activator activity;adenylate cyclase binding;ATP binding;enzyme binding;identical protein binding;MAP kinase kinase kinase activity;metal ion binding;mitogen-activated protein kinase kinase binding;protein heterodimerization activity;protein kinase activity;protein serine/threonine kinase activity;Ras GTPase binding	cytoplasm;cytosol;Golgi apparatus;mitochondrion;nuclear speck;plasma membrane;pseudopodium	Acute myeloid leukemia;Alcoholism;Apelin signaling pathway;Apoptosis;Autophagy - animal;Axon guidance;B cell receptor signaling pathway;Bladder cancer;Breast cancer;cAMP signaling pathway;Cellular senescence;Central carbon metabolism in cancer;cGMP-PKG signaling pathway;Chemokine signaling pathway;Choline metabolism in cancer;Chronic myeloid leukemia;Colorectal cancer;C-type lectin receptor signaling pathway;EGFR tyrosine kinase inhibitor resistance;Endocrine resistance;Endometrial cancer;ErbB signaling pathway;Estrogen signaling pathway;Fc epsilon RI signaling pathway;Fc gamma R-mediated phagocytosis;Focal adhesion;FoxO signaling pathway;Gap junction;Gastric cancer;Glioma;GnRH signaling pathway;Hepatitis B;Hepatitis C;Hepatocellular carcinoma;Human cytomegalovirus infection;Human immunodeficiency virus 1 infection;Human papillomavirus infection;Influenza A;Insulin signaling pathway;Jak-STAT signaling pathway;Kaposi sarcoma-associated herpesvirus infection;Long-term depression;Long-term potentiation;MAPK signaling pathway;Melanogenesis;Melanoma;MicroRNAs in cancer;mTOR signaling pathway;Natural killer cell mediated cytotoxicity;Neurotrophin signaling pathway;Non-small cell lung cancer;Oxytocin signaling pathway;Pancreatic cancer;Parathyroid hormone synthesis, secretion and action;Pathways in cancer;PD-L1 expression and PD-1 checkpoint pathway in cancer;Phospholipase D signaling pathway;PI3K-Akt signaling pathway;Progesterone-mediated oocyte maturation;Prolactin signaling pathway;Prostate cancer;Protein kinases;Proteoglycans in cancer;Rap1 signaling pathway;Ras signaling pathway;Regulation of actin cytoskeleton;Relaxin signaling pathway;Renal cell carcinoma;Serotonergic synapse;Signaling pathways regulating pluripotency of stem cells;Sphingolipid signaling pathway;T cell receptor signaling pathway;Thyroid hormone signaling pathway;Tuberculosis;Vascular smooth muscle contraction;VEGF signaling pathway	CD209 (DC-SIGN) signaling;CREB phosphorylation through the activation of Ras;GP1b-IX-V activation signalling;MAP2K and MAPK activation;Negative feedback regulation of MAPK pathway;Negative regulation of MAPK pathway;RAF activation;Rap1 signalling;Stimuli-sensing channels
Q99N87	Mrps5	RT05_MOUSE	28S ribosomal protein S5, mitochondrial	2	+	4.17799	0.0161043				3.38931	0.382443	0.246908	1.01769	1.78958	0.182874	-0.244294	-0.870787	20.2169	20.216	20.4629	19.9717	15	5	5	5	0.157199	0.0406386	0.0521251	0.124482	20.1236	20.2763	20.1957	20.2338	20.2508	20.489	20.573	20.3744	20.4245	20.4538	19.8551	19.9821	19.8336	19.9313	20.2567	2	2	2	2	2	2	2	2	2	2	2	2	2	2	2	translation	RNA binding;structural constituent of ribosome	mitochondrial small ribosomal subunit;mitochondrion	Ribosome	Mitochondrial translation elongation;Mitochondrial translation termination
Q99N89	Mrpl43	RM43_MOUSE	39S ribosomal protein L43, mitochondrial	2		2.21114	0.102929				3.0315	0.380726	0.253731	1.01593	0.278198	0.771309	0.0445919	0.166743	20.9113	20.8118	21.0655	20.8564	15	5	5	5	0.106151	0.0194453	0.0753523	0.0981652	20.7938	20.8127	20.813	20.7834	20.8562	21.1703	21.1921	20.9563	21.0027	21.0063	20.8266	20.979	20.901	20.6138	20.9617	2	2	2	2	2	2	2	2	1	2	2	2	2	2	2	mitochondrial translation;translation	structural constituent of ribosome	mitochondrial large ribosomal subunit;mitochondrion
Q99N95	Mrpl3	RM03_MOUSE	39S ribosomal protein L3, mitochondrial	5		1.62294	0.0747818				1.64622	0.438932	0.228477	0.812815	0.590183	0.412796	-0.165131	-0.492533	19.3056	19.2845	19.513	19.1194	15	5	5	5	0.167263	0.0758993	0.104949	0.208101	19.1677	19.2804	19.2682	19.2481	19.4582	19.7425	19.5552	19.4231	19.3628	19.4812	19.0673	19.2017	18.9258	18.8403	19.5617	5	5	5	5	5	3	5	5	4	5	5	5	4	5	5	translation	structural constituent of ribosome	mitochondrial large ribosomal subunit;mitochondrion	Ribosome	Mitochondrial translation elongation;Mitochondrial translation termination
Q99N96	Mrpl1	RM01_MOUSE	39S ribosomal protein L1, mitochondrial	3		1.27635	0.0900258				1.04267	0.495114	0.209139	0.677406	0.595824	0.361159	-0.203246	-0.556484	19.5882	19.5862	19.7953	19.383	15	5	5	5	0.189565	0.114761	0.121943	0.250689	19.3913	19.4495	19.6587	19.6312	19.8003	19.8588	19.5515	19.8528	20.0186	19.695	19.214	19.0937	19.4654	19.2196	19.922	3	3	3	3	3	3	3	3	3	3	3	3	2	3	2	maturation of LSU-rRNA;translation	RNA binding;structural constituent of ribosome	cytosolic large ribosomal subunit;mitochondrial large ribosomal subunit;mitochondrion	Ribosome	Mitochondrial translation elongation;Mitochondrial translation termination
Q99NB1	Acss1	ACS2L_MOUSE	Acetyl-coenzyme A synthetase 2-like, mitochondrial	6		1.2991	0.104951				0.0062672	0.994668	-0.00204964	-0.00659822	1.27918	0.162673	-0.31134	-0.924058	19.7042	19.8086	19.8066	19.4973	15	5	5	5	0.158279	0.120822	0.11819	0.168898	19.6535	19.986	19.8175	19.61	19.9762	19.5641	19.8487	19.6986	19.9301	19.9914	19.5904	19.7051	19.2074	19.251	19.7325	5	5	6	5	6	6	6	6	6	6	6	5	6	6	5	acetate biosynthetic process;acetyl-CoA biosynthetic process;acetyl-CoA biosynthetic process from acetate;propionate biosynthetic process	acetate-CoA ligase activity;AMP binding;ATP binding	mitochondrial matrix;mitochondrion	Glycolysis / Gluconeogenesis;Glyoxylate and dicarboxylate metabolism;Lipid biosynthesis proteins;Propanoate metabolism;Pyruvate metabolism	Ethanol oxidation
Q99NB8	Ubqln4	UBQL4_MOUSE	Ubiquilin-4	1		1.27868	0.0721953				1.27825	0.415424	0.294962	0.894361	0.434828	0.420262	-0.196749	-0.484641	18.1586	18.1259	18.4208	17.9291	15	5	5	5	0.211362	0.162783	0.11955	0.247694	18.1814	18.1295	18.0592	17.8048	18.4544	18.2154	18.6376	18.5414	18.4096	18.3003	17.2974	18.092	18.1244	17.8122	18.3196	1	1	1	1	1	1	1	1	1	1	1	1	1	1	1	autophagy;negative regulation of autophagosome maturation;regulation of proteasomal ubiquitin-dependent protein catabolic process	identical protein binding;polyubiquitin modification-dependent protein binding	autophagosome;cytoplasm;cytoplasmic vesicle;cytosol;cytosolic proteasome complex;endoplasmic reticulum membrane;nuclear proteasome complex;nucleus;perinuclear region of cytoplasm	Membrane trafficking;Proteasome;Protein processing in endoplasmic reticulum
Q99NB9	Sf3b1	SF3B1_MOUSE	Splicing factor 3B subunit 1	7		1.62741	0.0935691				1.50281	0.486748	-0.195638	-0.71108	0.598134	0.451616	0.140828	0.448302	20.7691	20.7874	20.5917	20.9282	15	5	5	5	0.148597	0.0719211	0.0923488	0.15497	20.6439	20.8617	20.8957	20.7147	20.8208	20.6319	20.5747	20.5308	20.4342	20.7872	21.0471	21.1844	20.8211	21.0053	20.5831	6	5	5	6	6	6	5	5	6	6	7	5	6	7	6	anterior/posterior pattern specification;blastocyst formation;mRNA splicing, via spliceosome;spliceosomal complex assembly	chromatin binding;mRNA binding	catalytic step 2 spliceosome;chromatin;nuclear matrix;nuclear speck;nucleus;small nuclear ribonucleoprotein complex;U11/U12 snRNP;U12-type spliceosomal complex;U2 snRNP;U2-type precatalytic spliceosome;U2-type prespliceosome
Q99NH0	Ankrd17	ANR17_MOUSE	Ankyrin repeat domain-containing protein 17	4		0.279791	0.723743				0.0215835	0.991672	0.00430679	0.0160312	0.462547	0.637987	-0.0730312	-0.267779	20.4063	20.4292	20.4335	20.3561	15	5	5	5	0.0809198	0.0628067	0.0880813	0.0963562	20.2987	20.4405	20.5399	20.3888	20.4779	20.3911	20.3068	20.3753	20.6302	20.4639	20.2708	20.2965	20.5677	20.2375	20.4082	3	3	3	4	4	4	3	2	3	4	3	4	4	3	4	blood vessel maturation;defense response to bacterium;endoderm development;innate immune response;negative regulation of smooth muscle cell differentiation;positive regulation of cell cycle;positive regulation of G1/S transition of mitotic cell cycle;positive regulation of I-kappaB kinase/NF-kappaB signaling;positive regulation of MDA-5 signaling pathway;positive regulation of RIG-I signaling pathway;regulation of DNA replication	chromatin binding;RNA binding	chromatin;cytoplasm;nuclear membrane;nucleus	Chromosome and associated proteins
Q99NH2	Pard3	PARD3_MOUSE	Partitioning defective 3 homolog	1		0.609249	0.341621				0.941492	0.528689	0.190855	0.620193	0.0456915	0.937326	0.0161396	0.0497212	17.9458	17.8768	18.0677	17.893	15	5	5	5	0.136287	0.118591	0.118607	0.154226	17.8322	17.6363	18.1138	17.8909	17.9109	18.0482	17.9332	17.8846	18.291	18.1813	17.6536	17.7766	17.7824	18.152	18.1002	1	1	1	1	1	1	1	1	1	1	1	1	1	1	1	apical constriction;bicellular tight junction assembly;cell adhesion;cell cycle;cell division;cell-cell adhesion;centrosome localization;establishment of cell polarity;establishment of centrosome localization;establishment of epithelial cell polarity;establishment or maintenance of cell polarity;establishment or maintenance of epithelial cell apical/basal polarity;microtubule cytoskeleton organization;myelination in peripheral nervous system;negative regulation of peptidyl-threonine phosphorylation;positive regulation of myelination;positive regulation of receptor internalization;protein localization;protein targeting to membrane;regulation of actin filament-based process;regulation of cellular localization;wound healing, spreading of cells	identical protein binding;phosphatidylinositol binding;phosphatidylinositol-3,4,5-trisphosphate binding;phosphatidylinositol-3-phosphate binding;phosphatidylinositol-4,5-bisphosphate binding;protein phosphatase binding	adherens junction;apical junction complex;apical plasma membrane;axonal growth cone;bicellular tight junction;cell cortex;cell junction;cell-cell adherens junction;cell-cell junction;cytoplasm;endomembrane system;internode region of axon;lateral loop;neuronal cell body;protein-containing complex;Schmidt-Lanterman incisure;spindle	Adherens junction;Axon guidance;Chemokine signaling pathway;Endocytosis;Hippo signaling pathway;Human papillomavirus infection;Neuroactive ligand-receptor interaction;Protein phosphatases and associated proteins;Rap1 signaling pathway;Tight junction	TGF-beta receptor signaling in EMT (epithelial to mesenchymal transition);Tight junction interactions
Q99P27	Pla2g12b	PG12B_MOUSE	Group XIIB secretory phospholipase A2-like protein	5		0.229753	0.698073				0.356852	0.73156	0.0871616	0.283731	0.348695	0.607517	0.0933487	0.294466	21.3075	21.2474	21.3345	21.3407	15	5	5	5	0.0972683	0.146491	0.0506871	0.0877179	21.322	21.4598	21.3524	20.865	21.2376	21.3884	21.4035	21.3697	21.2413	21.2697	21.1719	21.2442	21.3983	21.4839	21.4052	4	4	4	5	4	5	5	5	5	5	5	4	5	5	4	arachidonic acid secretion;cholesterol homeostasis;lipid catabolic process;phospholipid metabolic process;triglyceride homeostasis	calcium ion binding;phospholipase A2 activity	extracellular region
Q99P72	Rtn4	RTN4_MOUSE	Reticulon-4	1		1.56992	0.118212				1.7882	0.434732	-0.225966	-0.823035	0.219469	0.769191	0.0492527	0.169222	20.8941	20.953	20.7271	21.0023	15	5	5	5	0.125645	0.0438098	0.10657	0.129916	20.9546	20.8533	20.9391	21.0075	21.0106	20.7244	20.5333	20.8277	20.6291	20.9207	20.8712	21.0835	21.1278	21.1958	20.7332	1	1	1	1	1	1	1	1	1	1	1	1	1	1	1	axonal fasciculation;blastocyst formation;cardiac epithelial to mesenchymal transition;cerebral cortex radial glia guided migration;endoplasmic reticulum tubular network formation;endoplasmic reticulum tubular network membrane organization;endoplasmic reticulum tubular network organization;negative regulation of axon extension;negative regulation of axonogenesis;negative regulation of cell growth;negative regulation of dendrite extension;negative regulation of formation of growth cone in injured axon;negative regulation of neuron differentiation;negative regulation of neuron projection development;negative regulation of neuron projection regeneration;nervous system development;nuclear pore complex assembly;positive regulation of collateral sprouting of injured axon;positive regulation of dopamine secretion;positive regulation of epithelial cell migration;positive regulation of ERBB3 signaling pathway;positive regulation of glial cell differentiation;positive regulation of mammary gland epithelial cell proliferation;positive regulation of protein kinase B signaling;positive regulation of protein localization to endoplasmic reticulum;protein stabilization;regulation of branching morphogenesis of a nerve;regulation of cell migration;regulation of nervous system development;regulation of sensory perception of pain	protein-containing complex binding;ubiquitin protein ligase binding	axon;cell projection;cytoplasm;dendritic growth cone;endoplasmic reticulum;endoplasmic reticulum membrane;endoplasmic reticulum tubular network;endoplasmic reticulum tubular network membrane;glutamatergic synapse;integral component of endoplasmic reticulum membrane;integral component of postsynaptic density membrane;myelin sheath;neuron projection;neuronal cell body;nuclear envelope;plasma membrane;postsynaptic density;protein-containing complex	Alzheimer disease;Chromosome and associated proteins;Membrane trafficking	Axonal growth inhibition (RHOA activation)
Q99PG0	Aadac	AAAD_MOUSE	Arylacetamide deacetylase	8	+	2.48958	0.0259792				0.266008	0.810908	-0.0623337	-0.209263	2.23648	0.0555406	-0.495189	-1.48787	22.5373	22.7231	22.6608	22.2279	15	5	5	5	0.186461	0.0987773	0.117178	0.172033	22.8656	22.4718	22.7221	22.7678	22.7881	22.5807	22.5276	22.9341	22.656	22.6055	21.8415	22.1902	22.2187	22.3483	22.5408	8	8	8	8	8	8	8	8	8	8	8	8	8	8	8	positive regulation of triglyceride catabolic process	deacetylase activity;lipase activity;serine hydrolase activity;triglyceride lipase activity	endoplasmic reticulum membrane;integral component of membrane;organelle membrane	Peptidases	Phase I - Functionalization of compounds
Q99PG2	Ogfr	OGFR_MOUSE	Opioid growth factor receptor	2		0.742884	0.0747122				0.969808	0.322351	-1.11368	-1.36838	1.28583	0.0565525	-0.826036	-1.47052	19.0298	19.1345	19.0167	18.8685	11	5	3	3	0.107574	0.0510036	0.122662	0.0942492	19.1148	19.2103	19.1201	19.1997	19.0276	19.2144	16.6227	16.4315	18.9285	18.907	19.0004	18.8779	17.7886	18.7273	17.1482	2	1	2	2	2	2	NaN	NaN	1	1	1	NaN	2	NaN	2	regulation of growth	opioid receptor activity	cytoplasm;membrane;nucleus
Q99PL5	Rrbp1	RRBP1_MOUSE	Ribosome-binding protein 1	60		1.01231	0.427248				0.702146	0.767025	-0.060078	-0.247381	0.529951	0.627129	0.0737213	0.277341	24.0605	24.056	23.9959	24.1297	15	5	5	5	0.0712278	0.0581154	0.0306406	0.0843872	24.0979	24.158	24.0372	24.0582	23.9285	23.9958	24.0476	23.9246	24.0094	24.002	24.2696	24.0295	24.2509	24.0314	24.0672	57	54	57	59	56	57	59	55	55	55	56	56	58	58	58	protein transport;signal transduction		integral component of endoplasmic reticulum membrane	Protein processing in endoplasmic reticulum
Q99PT1	Arhgdia	GDIR1_MOUSE	Rho GDP-dissociation inhibitor 1	8		1.48474	0.201842				1.44961	0.482079	-0.193605	-0.699779	0.0866527	0.927351	-0.0147232	-0.056131	23.0969	23.1664	22.9728	23.1516	15	5	5	5	0.091993	0.071382	0.0890822	0.0634463	23.1526	23.0047	23.1736	23.2095	23.2915	23.0749	23.0177	22.9831	22.738	23.0501	23.2663	23.1861	23.0809	23.1877	23.0373	7	6	8	7	7	6	8	7	7	8	7	8	7	7	8	cellular response to mechanical stimulus;cellular response to organic cyclic compound;cellular response to redox state;negative regulation of cell migration;regulation of actin cytoskeleton reorganization;regulation of cell shape;regulation of protein localization;regulation of Rho protein signal transduction;Rho protein signal transduction;semaphorin-plexin signaling pathway	fatty acid binding;GTPase activator activity;Hsp90 protein binding;protein kinase binding;Rac GTPase binding;Rho GDP-dissociation inhibitor activity;Rho GTPase binding	cytosol;extracellular space;immunological synapse;membrane;nucleus;synapse	Exosome;Neurotrophin signaling pathway;Vasopressin-regulated water reabsorption	Axonal growth inhibition (RHOA activation);Axonal growth stimulation;Rho GTPase cycle
Q99PU8	Dhx30	DHX30_MOUSE	ATP-dependent RNA helicase DHX30	1		0.114063	0.611668				0.399419	0.545921	-0.295057	-0.555729	0.237959	0.500061	-0.245319	-0.393599	18.0839	18.0296	18.0431	18.1925	13	5	4	4	0.123903	0.149017	0.118849	0.093412	17.8191	17.76	18.1758	18.1589	18.2344	16.5004	17.9364	17.8579	18.1665	18.2117	18.0279	18.3579	18.1962	18.1879	16.1517	1	1	1	1	1	NaN	1	1	1	1	1	1	1	NaN	1	central nervous system development;mitochondrial large ribosomal subunit assembly	ATP binding;ATP-dependent 3'-5' RNA helicase activity;ATP-dependent DNA helicase activity;ATP-dependent RNA helicase activity;chromatin binding;double-stranded RNA binding;G-quadruplex RNA binding;RNA binding	cytoplasm;cytosol;mitochondrial nucleoid;mitochondrion;nucleus;ribonucleoprotein granule	Mitochondrial biogenesis;Spliceosome
Q99PV0	Prpf8	PRP8_MOUSE	Pre-mRNA-processing-splicing factor 8	8		0.443061	0.459335				0.44941	0.668397	-0.112932	-0.358387	0.208666	0.760265	0.0539215	0.177315	19.6218	19.6415	19.5285	19.6954	15	5	5	5	0.11895	0.102872	0.132302	0.116989	19.5334	19.4426	19.8152	19.72	19.6961	19.6211	19.6632	19.5488	19.1632	19.6463	19.6616	19.8669	19.4062	19.7547	19.7875	7	7	6	8	7	7	6	7	6	7	8	8	8	7	7	cellular response to lipopolysaccharide;cellular response to tumor necrosis factor;mRNA splicing, via spliceosome;spliceosomal tri-snRNP complex assembly	K63-linked polyubiquitin modification-dependent protein binding;pre-mRNA intronic binding;second spliceosomal transesterification activity;U1 snRNA binding;U2 snRNA binding;U5 snRNA binding;U6 snRNA binding	catalytic step 2 spliceosome;nuclear speck;nucleus;small nuclear ribonucleoprotein complex;U2-type catalytic step 2 spliceosome;U2-type precatalytic spliceosome;U4/U6 x U5 tri-snRNP complex;U5 snRNP	Spliceosome	mRNA Splicing - Major Pathway;mRNA Splicing - Minor Pathway
Q9CPN8	Igf2bp3	IF2B3_MOUSE	Insulin-like growth factor 2 mRNA-binding protein 3	11		0.425435	0.701824				0.626308	0.711096	-0.0801083	-0.305074	0.565699	0.68513	-0.057864	-0.232357	20.2622	20.3082	20.228	20.2503	15	5	5	5	0.0618581	0.0596176	0.0753824	0.0467119	20.2673	20.4056	20.375	20.3044	20.1884	20.2128	20.3516	20.071	20.3115	20.1933	20.1982	20.3386	20.289	20.1724	20.2531	10	11	10	9	10	9	10	10	9	7	10	9	10	9	10	mRNA transport;regulation of translation	mRNA 3'-UTR binding;mRNA 5'-UTR binding	cytoplasm;cytosol;nucleus	Messenger RNA biogenesis;Spliceosome
Q9CPP6	Ndufa5	NDUA5_MOUSE	NADH dehydrogenase [ubiquinone] 1 alpha subcomplex subunit 5	4		0.408249	0.547668				0.412337	0.795268	0.058395	0.221342	0.33524	0.650919	-0.0769062	-0.256716	21.509	21.5152	21.5736	21.4383	15	5	5	5	0.0991983	0.0318118	0.0940365	0.143813	21.4841	21.5852	21.471	21.503	21.5326	21.6261	21.4234	21.6121	21.7525	21.4537	21.5835	21.3581	21.4979	21.101	21.6509	4	4	4	4	4	4	4	4	4	4	4	4	4	4	4	mitochondrial respiratory chain complex I assembly;respiratory electron transport chain	NADH dehydrogenase (ubiquinone) activity	mitochondrial respiratory chain complex I;mitochondrion;respiratory chain complex I	Alzheimer disease;Huntington disease;Non-alcoholic fatty liver disease (NAFLD);Oxidative phosphorylation;Parkinson disease;Retrograde endocannabinoid signaling;Thermogenesis	Complex I biogenesis;Respiratory electron transport
Q9CPQ1	Cox6c	COX6C_MOUSE	Cytochrome c oxidase subunit 6C	5		0.26783	0.539924				0.363771	0.665023	0.12968	0.363253	0.0976593	0.847279	-0.0390823	-0.112252	23.8118	23.7816	23.9113	23.7425	15	5	5	5	0.172159	0.167728	0.185669	0.173303	23.7536	23.5441	23.644	23.8195	24.147	23.8401	23.6344	24.1695	23.7019	24.2106	23.7927	23.6788	23.4701	23.6549	24.1161	5	5	5	5	5	5	5	5	5	5	5	5	5	5	5		cytochrome-c oxidase activity	integral component of membrane;mitochondrial inner membrane;mitochondrion	Alzheimer disease;Cardiac muscle contraction;Huntington disease;Non-alcoholic fatty liver disease (NAFLD);Oxidative phosphorylation;Parkinson disease;Thermogenesis
Q9CPQ8	Atp5mg	ATP5L_MOUSE	ATP synthase subunit g, mitochondrial	4		0.633048	0.255973				0.950999	0.457148	0.27689	0.779872	0.200195	0.699874	0.079501	0.22141	22.2586	22.1398	22.4167	22.2193	15	5	5	5	0.180165	0.166834	0.174702	0.170091	22.378	21.9532	22.3435	22.2147	21.8095	22.2485	22.409	22.7878	22.1643	22.4738	22.3708	22.5121	21.8434	22.1304	22.2396	4	4	4	3	4	4	4	4	4	4	4	3	4	3	3	ATP metabolic process;ATP synthesis coupled proton transport	proton-exporting ATPase activity, phosphorylative mechanism	mitochondrial inner membrane;mitochondrial proton-transporting ATP synthase complex;mitochondrial proton-transporting ATP synthase complex, coupling factor F(o);mitochondrion	Oxidative phosphorylation;Thermogenesis	Cristae formation;Formation of ATP by chemiosmotic coupling
Q9CPR4	Rpl17	RL17_MOUSE	60S ribosomal protein L17	7		0.323628	0.631102				0.244628	0.829106	-0.0555073	-0.18909	0.580824	0.502543	-0.115892	-0.391327	22.0528	22.1099	22.0544	21.9941	15	5	5	5	0.0992334	0.112474	0.0871644	0.0989422	22.2993	22.2363	22.1222	21.9542	21.9377	22.0334	22.1195	22.121	22.1633	21.8349	21.8361	22.1936	22.0694	21.9653	21.9059	7	7	7	7	7	7	7	7	7	7	7	7	7	7	6	cytoplasmic translation;positive regulation of G1/S transition of mitotic cell cycle	large ribosomal subunit rRNA binding;structural constituent of ribosome	A band;cytosolic large ribosomal subunit;nucleus;polysome;synapse
Q9CPR5	Mrpl15	RM15_MOUSE	39S ribosomal protein L15, mitochondrial	5	+	2.44566	0.0236413				1.12546	0.631745	0.100569	0.403662	1.62206	0.0837315	-0.437477	-1.22443	20.1273	20.2396	20.3402	19.8021	15	5	5	5	0.190337	0.0442811	0.0600098	0.2567	20.124	20.2846	20.2669	20.2715	20.2509	20.3797	20.4375	20.2047	20.3681	20.3109	19.8255	19.5624	19.8289	19.4492	20.3446	4	4	3	4	4	5	4	5	4	4	4	4	3	4	3	cellular response to leukemia inhibitory factor;mitochondrial genome maintenance;translation	structural constituent of ribosome	mitochondrial large ribosomal subunit;mitochondrion	Ribosome	Mitochondrial translation elongation;Mitochondrial translation termination
Q9CPT3	Nanp	NANP_MOUSE	N-acylneuraminate-9-phosphatase	4		1.26984	0.547411				1.58398	0.667373	0.0831264	0.36062	0.0229145	0.989943	-0.00231552	-0.00986103	20.1509	20.1239	20.207	20.1216	15	5	5	5	0.0464681	0.0248758	0.0409781	0.048322	20.1109	20.1649	20.1002	20.085	20.1586	20.2068	20.1779	20.1959	20.3038	20.1509	20.0837	20.0392	20.1408	20.1202	20.2241	3	3	4	3	4	3	4	3	3	4	3	3	3	3	3	carbohydrate metabolic process;N-acetylglucosamine biosynthetic process;N-acetylneuraminate biosynthetic process	N-acylneuraminate-9-phosphatase activity		Amino sugar and nucleotide sugar metabolism;Protein phosphatases and associated proteins	Sialic acid metabolism
Q9CPT4	Mydgf	MYDGF_MOUSE	Myeloid-derived growth factor	4		0.559597	0.484628				0.333219	0.811942	-0.0571224	-0.208224	0.723135	0.42764	-0.140948	-0.47264	22.5963	22.6623	22.6052	22.5213	15	5	5	5	0.0927447	0.101067	0.0450863	0.1102	22.4093	22.69	22.7819	22.6481	22.7821	22.602	22.5603	22.5268	22.6875	22.6492	22.4393	22.3218	22.7435	22.5797	22.5224	3	3	4	4	4	4	4	3	4	4	4	4	4	4	4	angiogenesis;apoptotic process;negative regulation of apoptotic process;positive regulation of angiogenesis;positive regulation of endothelial cell proliferation;positive regulation of MAPK cascade;positive regulation of phosphatidylinositol 3-kinase signaling;positive regulation of protein kinase B signaling;positive regulation of protein phosphorylation;positive regulation of transcription by RNA polymerase II		endoplasmic reticulum-Golgi intermediate compartment;extracellular region;extracellular space
Q9CPU0	Glo1	LGUL_MOUSE	Lactoylglutathione lyase	7		2.0799	0.106417				0.401234	0.775136	-0.0659184	-0.240875	1.95545	0.158252	-0.261735	-0.93597	23.8604	23.9696	23.9037	23.7078	15	5	5	5	0.107003	0.0989366	0.0555018	0.0690128	24.1537	24.0229	23.9287	23.9851	23.7575	23.8611	23.843	23.9512	24.0197	23.8433	23.7367	23.5269	23.7687	23.7239	23.783	7	7	7	7	7	7	7	7	7	7	7	7	7	7	7	carbohydrate metabolic process;glutathione metabolic process;methylglyoxal catabolic process to D-lactate via S-lactoyl-glutathione;methylglyoxal metabolic process;negative regulation of apoptotic process;osteoclast differentiation;regulation of transcription by RNA polymerase II	lactoylglutathione lyase activity;zinc ion binding	cytosol;nucleus;plasma membrane	Pyruvate metabolism	Pyruvate metabolism
Q9CPU2	Ndufb2	NDUB2_MOUSE	NADH dehydrogenase [ubiquinone] 1 beta subcomplex subunit 2, mitochondrial	1		0.0669965	0.868731				0.195257	0.816843	-0.0686604	-0.201719	0.0474494	0.933718	-0.0171024	-0.0522423	21.006	21.0345	20.9659	21.0174	15	5	5	5	0.127744	0.159295	0.13696	0.105352	20.8737	20.7023	21.1225	21.2058	21.2685	20.6802	20.8349	21.0895	21.0451	21.1797	21.0399	21.1962	20.789	21.1066	20.9556	1	1	1	1	1	1	1	1	1	1	1	1	1	1	1	mitochondrial respiratory chain complex I assembly;oxidation-reduction process		mitochondrial respiratory chain complex I;mitochondrion	Alzheimer disease;Huntington disease;Non-alcoholic fatty liver disease (NAFLD);Oxidative phosphorylation;Parkinson disease;Retrograde endocannabinoid signaling;Thermogenesis	Complex I biogenesis;Respiratory electron transport
Q9CPU4	Mgst3	MGST3_MOUSE	Microsomal glutathione S-transferase 3	1		0.586066	0.12648				0.961927	0.372009	0.730537	1.20685	0.478345	0.245046	0.529913	0.742554	16.6325	16.2892	17.0554	16.4737	10	4	4	2	0.454829	0.596855	0.238452	0.801869	16.7062	16.4741	15.0254	16.0972	17.3278	16.6049	17.0938	17.0583	17.0619	17.4645	17.0754	16.8535	17.4041	15.5459	17.4015	1	NaN	1	1	1	1	1	1	NaN	1	NaN	NaN	1	1	NaN	leukotriene biosynthetic process;lipid metabolic process;response to organonitrogen compound	glutathione peroxidase activity;glutathione transferase activity;leukotriene-C4 synthase activity	endoplasmic reticulum;endoplasmic reticulum membrane;integral component of membrane;intracellular membrane-bounded organelle;membrane;nuclear envelope;organelle membrane	Chemical carcinogenesis;Drug metabolism - cytochrome P450;Drug metabolism - other enzymes;Fluid shear stress and atherosclerosis;Glutathione metabolism;Hepatocellular carcinoma;Metabolism of xenobiotics by cytochrome P450;Pathways in cancer;Platinum drug resistance;Transporters	Aflatoxin activation and detoxification;Glutathione conjugation
Q9CPV4	Glod4	GLOD4_MOUSE	Glyoxalase domain-containing protein 4	9		2.19372	0.0880765				0.73371	0.820732	0.0458771	0.198087	1.50586	0.214467	-0.232167	-0.803342	21.9614	22.0235	22.0694	21.7913	15	5	5	5	0.108262	0.0351636	0.0350601	0.136969	21.9656	21.9963	22.0122	22.0971	22.0462	22.0379	22.0581	22.0545	22.0399	22.1565	21.6212	21.6253	21.91	21.7357	22.0644	9	9	9	8	9	8	8	9	8	8	8	9	9	8	8			mitochondrion
Q9CPW2	Fdx2	FDX2_MOUSE	Ferredoxin-2, mitochondrial	2		0.917778	0.258979				0.672192	0.600024	0.13789	0.456841	0.333009	0.636199	-0.0828892	-0.269193	19.3149	19.2965	19.4344	19.2136	15	5	5	5	0.119743	0.13323	0.0881026	0.101757	19.0842	19.3487	19.1327	19.5549	19.3621	19.3315	19.3833	19.3354	19.5034	19.6185	19.3323	19.0313	19.1047	19.2191	19.3808	2	2	2	2	2	2	2	2	2	2	2	2	2	2	2		2 iron, 2 sulfur cluster binding;electron transfer activity;metal ion binding	mitochondrial matrix;mitochondrion	Mitochondrial biogenesis	Electron transport from NADPH to Ferredoxin;Endogenous sterols;Mitochondrial iron-sulfur cluster biogenesis;Pregnenolone biosynthesis
Q9CPW4	Arpc5	ARPC5_MOUSE	Actin-related protein 2/3 complex subunit 5	2		1.56377	0.203059				1.12427	0.653556	-0.0921101	-0.375888	0.867143	0.46302	0.117408	0.433578	23.7091	23.7007	23.6086	23.8181	15	5	5	5	0.0931021	0.0284568	0.064619	0.101537	23.6607	23.7123	23.6608	23.7577	23.7119	23.7438	23.6437	23.5267	23.521	23.6077	23.9534	23.9275	23.8519	23.7869	23.5708	2	2	2	2	2	2	2	2	2	2	2	2	2	2	2	actin filament network formation;Arp2/3 complex-mediated actin nucleation;cell migration;lamellipodium organization;maintenance of cell polarity;microtubule organizing center localization;orbitofrontal cortex development;smooth muscle cell migration	actin filament binding;structural constituent of cytoskeleton	Arp2/3 protein complex;cytoplasm;endosome;growth cone;lamellipodium;neuron projection;nucleus;site of double-strand break	Bacterial invasion of epithelial cells;Cytoskeleton proteins;Endocytosis;Fc gamma R-mediated phagocytosis;Membrane trafficking;Regulation of actin cytoskeleton;Salmonella infection	Clathrin-mediated endocytosis;EPHB-mediated forward signaling;Neutrophil degranulation;Regulation of actin dynamics for phagocytic cup formation;RHO GTPases Activate WASPs and WAVEs
Q9CPW9	Metap1d	MAP12_MOUSE	Methionine aminopeptidase 1D, mitochondrial	2	+	2.94972	0.0292535				1.39829	0.508331	0.177466	0.651372	2.64739	0.0564948	0.443375	1.47542	19.8965	19.6896	19.867	20.133	15	5	5	5	0.167052	0.0918534	0.0641045	0.134158	19.5464	19.5689	19.8549	19.7767	19.701	19.7297	19.9115	19.8407	19.9825	19.8709	20.4422	20.0277	19.9876	20.0691	20.1382	2	1	2	2	1	2	1	2	1	2	2	1	2	2	2	protein initiator methionine removal	metal ion binding;metalloaminopeptidase activity	intracellular membrane-bounded organelle;mitochondrion	Peptidases
Q9CPX6	Atg3	ATG3_MOUSE	Ubiquitin-like-conjugating enzyme ATG3	3	+	2.18334	0.0239358				0.431164	0.732159	0.0804012	0.28236	1.52378	0.0740468	-0.501375	-1.28471	18.8555	18.9958	19.0762	18.4945	15	5	5	5	0.216753	0.120362	0.0640172	0.289922	18.8882	19.0284	18.8486	18.9477	19.2664	18.9725	19.0011	19.2023	19.1095	19.0958	18.1997	18.0944	18.578	18.5058	19.0945	2	2	3	2	3	3	3	3	3	3	2	2	2	3	2	autophagosome assembly;autophagy of mitochondrion;cellular protein modification process;macroautophagy;mitochondrial fragmentation involved in apoptotic process;negative regulation of phagocytosis;protein transport;protein ubiquitination;regulation of cilium assembly	Atg12 transferase activity;Atg8 ligase activity;enzyme binding;ubiquitin-like protein transferase activity	cytoplasmic ubiquitin ligase complex;cytosol	Autophagy - animal;Autophagy - other;Kaposi sarcoma-associated herpesvirus infection;Membrane trafficking;Mitochondrial biogenesis;Ubiquitin system	Macroautophagy
Q9CPY7	Lap3	AMPL_MOUSE	Cytosol aminopeptidase	20		1.7612	0.12784				1.74698	0.573064	0.125149	0.516811	0.837937	0.420917	-0.138136	-0.483676	22.6922	22.6965	22.8217	22.5584	15	5	5	5	0.105099	0.0172407	0.0620839	0.130613	22.7225	22.6599	22.6861	22.6984	22.7157	22.774	22.8436	22.9127	22.8887	22.6893	22.2851	22.5343	22.5472	22.61	22.8152	19	19	20	20	20	20	20	20	20	20	20	19	20	20	19		aminopeptidase activity;manganese ion binding;metalloexopeptidase activity;peptidase activity	cytosol;midbody;mitochondrion;nucleoplasm;trans-Golgi network	Arginine and proline metabolism;Glutathione metabolism;Peptidases
Q9CQ00	Dmac1	DMAC1_MOUSE	Distal membrane-arm assembly complex protein 1	1		0.058101	0.769777				0.107691	0.861669	0.0664761	0.154411	0.119408	0.700042	-0.146428	-0.221049	16.8885	16.8872	17.1456	16.5473	11	4	4	3	0.279429	0.112803	0.193808	0.532864	16.7118	16.8896	17.0935	16.8297	16.9138	16.76	17.2036	17.1565	16.1884	17.4622	16.2846	15.9971	15.8312	18.2332	17.3602	1	NaN	1	1	1	1	1	1	NaN	1	1	NaN	NaN	1	1	mitochondrial respiratory chain complex I assembly		integral component of membrane;mitochondrial inner membrane;mitochondrial respiratory chain complex I
Q9CQ06	Mrpl24	RM24_MOUSE	39S ribosomal protein L24, mitochondrial	2	+	3.34305	0.0463197				0.0623045	0.978943	0.00802612	0.032602	2.56307	0.114158	-0.287766	-1.07601	18.8543	18.9476	18.9556	18.6598	15	5	5	5	0.110832	0.0541355	0.0463409	0.0902937	18.9303	18.8318	19.0503	18.9621	18.9635	18.9624	19.0336	18.875	19.005	18.9021	18.6928	18.6717	18.5834	18.5043	18.8469	2	2	2	2	2	2	2	2	2	2	2	2	2	2	2	translation	structural constituent of ribosome	mitochondrial large ribosomal subunit;mitochondrion	Ribosome	Mitochondrial translation elongation;Mitochondrial translation termination
Q9CQ19	Myl9	MYL9_MOUSE	Myosin regulatory light polypeptide 9	2		1.39479	0.0759685				0.808156	0.48993	-0.242618	-0.683931	1.87485	0.073776	-0.439107	-1.29592	20.1349	20.3621	20.1195	19.923	15	5	5	5	0.203329	0.152152	0.19576	0.159058	20.3825	20.2464	20.6854	20.1128	20.3836	20.2556	19.9954	20.0211	19.8088	20.5167	19.742	19.6795	19.9046	20.061	20.2281	2	2	2	2	2	2	2	2	1	2	2	2	2	2	2		calcium ion binding;myosin heavy chain binding	myosin II complex;stress fiber;Z disc	Axon guidance;cAMP signaling pathway;cGMP-PKG signaling pathway;Cytoskeleton proteins;Exosome;Focal adhesion;Leukocyte transendothelial migration;Oxytocin signaling pathway;Regulation of actin cytoskeleton;Tight junction;Vascular smooth muscle contraction
Q9CQ22	Lamtor1	LTOR1_MOUSE	Ragulator complex protein LAMTOR1	3		1.45274	0.177443				0.548314	0.678613	-0.0993603	-0.347027	0.856902	0.42191	0.136617	0.482481	19.4888	19.4764	19.377	19.613	15	5	5	5	0.107107	0.112634	0.0801018	0.0676494	19.3935	19.3004	19.7233	19.469	19.4956	19.2968	19.3976	19.2938	19.3348	19.562	19.5198	19.6615	19.6892	19.7015	19.493	2	3	3	3	3	3	3	3	3	3	3	3	3	3	3	cellular protein localization;cellular response to amino acid stimulus;cholesterol homeostasis;endosomal transport;endosome organization;lysosome localization;lysosome organization;positive regulation of MAPK cascade;positive regulation of TOR signaling;regulation of cell growth;regulation of cholesterol efflux;regulation of cholesterol esterification;regulation of cholesterol import;regulation of receptor recycling	GTPase binding;guanyl-nucleotide exchange factor activity;protein-containing complex scaffold activity	late endosome membrane;lysosomal membrane;lysosome;membrane raft;plasma membrane;Ragulator complex	mTOR signaling pathway	Energy dependent regulation of mTOR by LKB1-AMPK;Macroautophagy;mTOR signalling;mTORC1-mediated signalling;Neutrophil degranulation;Regulation of PTEN gene transcription;TP53 Regulates Metabolic Genes
Q9CQ40	Mrpl49	RM49_MOUSE	39S ribosomal protein L49, mitochondrial	2	+	3.01012	0.036679				1.32789	0.579746	0.129041	0.506016	1.97227	0.162611	-0.256578	-0.924742	20.0115	20.0541	20.1831	19.7975	15	5	5	5	0.134555	0.0201249	0.0844406	0.121494	20.0288	20.0304	20.0714	20.0958	20.044	20.2044	20.364	20.0523	20.1008	20.194	19.7621	19.8081	19.7713	19.5849	20.061	2	2	2	2	2	2	2	2	2	2	2	2	2	2	2	translation	structural constituent of ribosome	mitochondrial large ribosomal subunit;mitochondrial ribosome;mitochondrion	Ribosome	Mitochondrial translation elongation;Mitochondrial translation termination
Q9CQ43	Dut	DUT_MOUSE	Deoxyuridine 5'-triphosphate nucleotidohydrolase	3	+	3.87036	0.011661		+	LI SMA_LI WT	0.733744	0.553939	0.173216	0.542471	3.26276	0.0236875	0.780852	2.29058	20.3546	20.0365	20.2098	20.8174	15	5	5	5	0.286781	0.156688	0.106505	0.14669	19.9862	20.1235	19.8098	19.8972	20.366	19.9984	20.1596	20.1847	20.2969	20.4092	20.7758	20.8916	20.9941	20.984	20.4415	3	2	2	2	2	1	2	2	2	2	3	3	3	2	3	dUMP biosynthetic process;dUTP catabolic process;protein homotrimerization;regulation of protein heterodimerization activity	dUTP diphosphatase activity;magnesium ion binding;peroxisome proliferator activated receptor binding;pyrimidine deoxyribonucleotide binding;receptor inhibitor activity	cytoplasm;cytosol;mitochondrion;nucleoplasm;nucleus		Interconversion of nucleotide di- and triphosphates
Q9CQ48	Nudcd2	NUDC2_MOUSE	NudC domain-containing protein 2	2		0.0385466	0.955775				0.0302731	0.985747	-0.00597229	-0.022243	0.108765	0.883416	0.0240349	0.0850503	20.7362	20.7302	20.7242	20.7542	15	5	5	5	0.0768009	0.0844846	0.0634222	0.0949517	20.7192	20.848	20.6797	20.5556	20.8483	20.7797	20.8493	20.6451	20.6367	20.7101	20.7518	20.7447	20.9447	20.5574	20.7724	2	2	2	2	2	2	2	2	2	2	2	2	2	2	2	developmental process;protein folding	unfolded protein binding	condensed chromosome kinetochore;cytoplasm;microtubule organizing center;spindle pole
Q9CQ54	Ndufc2	NDUC2_MOUSE	NADH dehydrogenase [ubiquinone] 1 subunit C2	3		0.335557	0.547777				0.0285855	0.980169	0.00931969	0.0297747	0.46756	0.508588	-0.124698	-0.385932	19.4931	19.5315	19.5408	19.4068	15	5	5	5	0.122613	0.125358	0.111948	0.135987	19.662	19.2005	19.5364	19.5778	19.6809	19.4468	19.339	19.7386	19.5164	19.6634	19.6091	19.2946	19.3318	19.184	19.6147	3	2	3	3	3	3	3	3	3	3	3	3	3	3	3	mitochondrial electron transport, NADH to ubiquinone;mitochondrial respiratory chain complex I assembly;negative regulation of necrotic cell death;negative regulation of NIK/NF-kappaB signaling;negative regulation of reactive oxygen species biosynthetic process;positive regulation of ATP biosynthetic process;positive regulation of mitochondrial membrane potential;regulation of inflammatory response	NADH dehydrogenase (ubiquinone) activity	cytoplasm;integral component of membrane;mitochondrial inner membrane;mitochondrial respiratory chain complex I;mitochondrion	Alzheimer disease;Huntington disease;Non-alcoholic fatty liver disease (NAFLD);Oxidative phosphorylation;Parkinson disease;Retrograde endocannabinoid signaling;Thermogenesis	Complex I biogenesis;Neutrophil degranulation;Respiratory electron transport
Q9CQ60	Pgls	6PGL_MOUSE	6-phosphogluconolactonase	9		0.0332702	0.983912				0.115826	0.956696	0.0140789	0.0573008	0.0132965	0.99392	0.0013382	0.00571111	23.9728	23.9677	23.9818	23.969	15	5	5	5	0.0408318	0.0472171	0.0537818	0.0247571	23.9749	24.0683	23.88	23.9463	23.9691	23.8965	23.9661	24.0069	24.0985	23.9409	23.9639	23.909	23.999	23.9806	23.9927	8	7	8	9	9	8	8	8	9	8	8	8	9	8	8	carbohydrate metabolic process;pentose-phosphate shunt;pentose-phosphate shunt, oxidative branch	6-phosphogluconolactonase activity;monosaccharide binding	cytoplasm	Pentose phosphate pathway	Pentose phosphate pathway
Q9CQ62	Decr1	DECR_MOUSE	2,4-dienoyl-CoA reductase [(3E)-enoyl-CoA-producing], mitochondrial	11	+	3.3481	0.017168				1.75088	0.616849	0.0994598	0.426068	2.1454	0.0723068	-0.41534	-1.31473	25.0789	25.1842	25.2837	24.7689	15	5	5	5	0.172151	0.0267799	0.0452461	0.197845	25.1951	25.1575	25.163	25.2467	25.1587	25.2132	25.2853	25.2776	25.2551	25.3872	24.6131	24.6313	24.6788	24.6978	25.2233	11	11	11	11	11	11	11	11	10	10	10	11	10	11	11	fatty acid beta-oxidation;positive regulation of cold-induced thermogenesis;protein homotetramerization	2,4-dienoyl-CoA reductase (NADPH) activity;NADPH binding	cytosol;mitochondrion;nucleoplasm	Enzymes with EC numbers	mitochondrial fatty acid beta-oxidation of unsaturated fatty acids
Q9CQ65	Mtap	MTAP_MOUSE	S-methyl-5'-thioadenosine phosphorylase	4		0.559957	0.519672				0.508938	0.778449	0.0603264	0.23599	0.345809	0.67388	-0.0694359	-0.241404	21.6939	21.697	21.7573	21.6275	15	5	5	5	0.0832016	0.0681118	0.0516965	0.114985	21.7416	21.7565	21.6214	21.8008	21.5644	21.8307	21.758	21.6765	21.8326	21.6887	21.3985	21.5153	21.822	21.6883	21.7137	4	4	4	4	4	4	4	4	4	4	4	4	4	4	4	L-methionine salvage from methylthioadenosine;methylation;purine ribonucleoside salvage	S-methyl-5-thioadenosine phosphorylase activity	cytoplasm;cytosol;nucleus	Cysteine and methionine metabolism	Methionine salvage pathway
Q9CQ69	Uqcrq	QCR8_MOUSE	Cytochrome b-c1 complex subunit 8	6		0.408591	0.456354				0.609135	0.581945	0.162966	0.493579	0.601204	0.437915	0.147375	0.462055	22.1286	22.0251	22.1881	22.1725	15	5	5	5	0.133711	0.123367	0.146947	0.124431	21.9983	21.7035	22.1279	22.1659	22.13	22.1504	22.1512	22.3971	21.8583	22.3834	22.2465	22.1975	21.8853	22.1418	22.3914	5	5	6	5	6	6	5	6	5	6	6	4	6	6	6	cerebellar Purkinje cell layer development;hippocampus development;hypothalamus development;midbrain development;mitochondrial electron transport, ubiquinol to cytochrome c;pons development;pyramidal neuron development;subthalamus development;thalamus development	ubiquinol-cytochrome-c reductase activity	mitochondrial inner membrane;mitochondrial respiratory chain complex III;mitochondrion	Alzheimer disease;Cardiac muscle contraction;Huntington disease;Non-alcoholic fatty liver disease (NAFLD);Oxidative phosphorylation;Parkinson disease;Thermogenesis
Q9CQ73	Pkp2	PKP2_MOUSE	Plakophilin-2	5		1.46184	0.0783341				1.02008	0.617399	0.110083	0.426254	0.931686	0.217093	-0.292156	-0.797565	19.6248	19.6855	19.7956	19.3934	15	5	5	5	0.17046	0.0730113	0.0502852	0.266219	19.729	19.8038	19.6752	19.5115	19.7081	19.863	19.8741	19.7849	19.7039	19.7521	19.3476	19.4439	19.0094	19.2071	19.9588	5	5	5	5	4	4	5	5	4	5	4	3	4	5	5	adherens junction maintenance;bundle of His cell-Purkinje myocyte adhesion involved in cell communication;cardiac muscle cell action potential;cardiac muscle cell action potential involved in contraction;cell-cell adhesion;cell-cell junction assembly;cell-cell signaling involved in cardiac conduction;desmosome assembly;gap junction assembly;heart development;intermediate filament bundle assembly;lipid homeostasis;maintenance of animal organ identity;negative regulation of cell migration;negative regulation of cell proliferation;protein localization to plasma membrane;regulation of bicellular tight junction assembly;regulation of heart rate by cardiac conduction;regulation of ventricular cardiac muscle cell action potential;ventricular cardiac muscle cell action potential;ventricular cardiac muscle tissue morphogenesis	alpha-catenin binding;cadherin binding;intermediate filament binding;protein kinase C binding;protein-containing complex scaffold activity	adherens junction;cell junction;cell-cell adherens junction;cell-cell junction;cytoplasm;desmosome;intercalated disc;intermediate filament;nucleoplasm;nucleus;plasma membrane		Formation of the cornified envelope;Keratinization
Q9CQ75	Ndufa2	NDUA2_MOUSE	NADH dehydrogenase [ubiquinone] 1 alpha subcomplex subunit 2	4		1.89128	0.116033				2.3351	0.401933	0.250743	0.948015	1.60084	0.230936	0.215096	0.773101	22.2091	22.0538	22.3046	22.2689	15	5	5	5	0.111595	0.0621849	0.0788739	0.105691	21.9389	21.9732	22.1011	22.1228	22.1332	22.3292	22.4726	22.1775	22.2329	22.3107	22.4965	22.278	22.2214	22.0812	22.2676	4	4	4	4	4	4	4	4	2	3	3	3	4	4	4	blastocyst hatching;mitochondrial respiratory chain complex I assembly	NADH dehydrogenase (ubiquinone) activity	mitochondrial membrane;mitochondrial respiratory chain complex I;mitochondrion	Alzheimer disease;Huntington disease;Non-alcoholic fatty liver disease (NAFLD);Oxidative phosphorylation;Parkinson disease;Retrograde endocannabinoid signaling;Thermogenesis	Complex I biogenesis;Respiratory electron transport
Q9CQ79	Txndc9	TXND9_MOUSE	Thioredoxin domain-containing protein 9	2		1.74214	0.101362				0.185768	0.873131	0.0419907	0.144975	1.60939	0.156881	0.284668	0.939345	18.1876	18.0787	18.1207	18.3633	15	5	5	5	0.131338	0.121897	0.0661605	0.104425	17.9856	18.1489	18.3103	17.8404	18.1081	18.0805	18.1978	18.063	18.2422	18.0198	18.2079	18.4007	18.5808	18.3834	18.244	2	1	2	2	2	2	2	2	2	2	2	2	2	2	2	cell redox homeostasis		centrosome;cytoplasm;cytosol;midbody;nucleus
Q9CQ80	Vps25	VPS25_MOUSE	Vacuolar protein-sorting-associated protein 25	2		0.633709	0.0959057				0.831877	0.356991	1.06438	1.23281	0.49991	0.2304	0.562206	0.774436	18.2197	18.0351	18.5199	17.9426	9	2	4	3	0.257929	0.0569394	0.200102	0.0771963	18.0932	16.7412	17.9769	16.0041	16.0894	18.1858	18.7459	16.1471	18.3585	18.7893	17.8702	18.0681	17.8893	17.3158	16.5722	2	NaN	1	NaN	NaN	2	1	NaN	2	1	1	2	NaN	NaN	2	negative regulation of epidermal growth factor-activated receptor activity;protein transport to vacuole involved in ubiquitin-dependent protein catabolic process via the multivesicular body sorting pathway	protein homodimerization activity;protein N-terminus binding;structural molecule activity	cytoplasm;cytosol;endosome membrane;ESCRT II complex;mitochondrion;nucleus	Endocytosis;Exosome;Membrane trafficking	Endosomal Sorting Complex Required For Transport (ESCRT)
Q9CQ88	Tspan31	TSN31_MOUSE	Tetraspanin-31	1		0.237287	0.436742				0.651467	0.486452	0.305536	0.708346	0.102653	0.768838	0.0879829	0.169623	18.053	17.8428	18.1483	18.1968	14	5	5	4	0.244935	0.253536	0.286253	0.137063	17.8098	17.5427	18.0488	17.4789	18.3337	17.9809	18.0691	18.1735	17.757	18.7609	18.0287	18.1913	16.8663	18.1037	18.4637	1	1	1	1	1	1	1	1	1	1	1	NaN	1	1	1	cell surface receptor signaling pathway		integral component of plasma membrane	Structural proteins
Q9CQ89	Cuta	CUTA_MOUSE	Protein CutA	1		2.11475	0.108283				1.13758	0.65484	0.0914524	0.374348	1.18297	0.320891	-0.172133	-0.61312	21.9047	21.9316	22.0231	21.7595	15	5	5	5	0.102248	0.0572967	0.0384491	0.11929	21.8869	21.8596	21.982	22.0503	21.8795	22.0632	22.0732	21.9305	22.0283	22.0203	21.6805	21.6871	21.7383	21.6495	22.0421	1	1	1	1	1	1	1	1	1	1	1	1	1	1	1	protein homooligomerization;protein localization;response to metal ion	copper ion binding;enzyme binding	membrane	Others
Q9CQ92	Fis1	FIS1_MOUSE	Mitochondrial fission 1 protein	2		0.312303	0.466119				0.098089	0.885782	-0.0521465	-0.131384	0.66527	0.426035	0.147488	0.476039	19.2565	19.2247	19.1726	19.3722	15	5	5	5	0.170887	0.152615	0.259649	0.0878795	19.0955	19.0385	19.2956	19.1368	19.5571	19.4852	19.244	18.8424	18.7054	19.5857	19.4683	19.192	19.4047	19.504	19.2919	2	2	1	1	2	2	2	2	1	2	2	2	2	2	2	apoptotic process;autophagy of mitochondrion;calcium-mediated signaling using intracellular calcium source;cellular response to peptide;cellular response to thapsigargin;mitochondrial fission;mitochondrial fragmentation involved in apoptotic process;mitochondrial fusion;mitochondrion morphogenesis;negative regulation of endoplasmic reticulum calcium ion concentration;peroxisome fission;positive regulation of cysteine-type endopeptidase activity involved in apoptotic process;positive regulation of cytosolic calcium ion concentration;positive regulation of intrinsic apoptotic signaling pathway;positive regulation of mitochondrial calcium ion concentration;positive regulation of mitochondrial fission;positive regulation of neuron apoptotic process;positive regulation of protein targeting to membrane;protein homooligomerization;protein targeting to mitochondrion;regulation of mitochondrion organization;release of cytochrome c from mitochondria	protein-containing complex binding;signaling receptor binding	endoplasmic reticulum;integral component of mitochondrial outer membrane;integral component of peroxisomal membrane;mitochondrial outer membrane;mitochondrion;peroxisomal membrane;peroxisome;protein-containing complex	Mitochondrial biogenesis;Mitophagy - animal
Q9CQA3	Sdhb	SDHB_MOUSE	Succinate dehydrogenase [ubiquinone] iron-sulfur subunit, mitochondrial	13		0.500763	0.594852				0.143305	0.945629	0.0168476	0.0687136	0.518506	0.592351	-0.0854637	-0.307818	24.4133	24.4362	24.4531	24.3507	15	5	5	5	0.0743696	0.0480249	0.0514567	0.109526	24.339	24.5192	24.4842	24.4286	24.4099	24.4938	24.5612	24.4242	24.3981	24.388	24.5015	24.2852	24.3075	24.1408	24.5187	12	12	12	13	12	12	12	12	13	13	13	12	13	13	13	aerobic respiration;respiratory electron transport chain;succinate metabolic process;tricarboxylic acid cycle	2 iron, 2 sulfur cluster binding;3 iron, 4 sulfur cluster binding;4 iron, 4 sulfur cluster binding;electron transfer activity;metal ion binding;succinate dehydrogenase (ubiquinone) activity;ubiquinone binding	mitochondrial inner membrane;mitochondrial membrane;mitochondrial respiratory chain complex II, succinate dehydrogenase complex (ubiquinone);mitochondrion;nucleoplasm;plasma membrane;respiratory chain complex II	Alzheimer disease;Citrate cycle (TCA cycle);Huntington disease;Non-alcoholic fatty liver disease (NAFLD);Oxidative phosphorylation;Parkinson disease;Thermogenesis	Citric acid cycle (TCA cycle)
Q9CQB2	Mcrip2	MCRI2_MOUSE	MAPK regulated corepressor interacting protein 2	3		0.889567	0.181301				0.32007	0.690904	0.117896	0.328759	0.699371	0.359495	-0.18703	-0.560245	19.7635	19.7866	19.9045	19.5996	15	5	5	5	0.176836	0.201535	0.159385	0.0960159	19.7985	19.6128	19.6767	19.6055	20.2395	20.1325	20.1298	19.5682	19.8551	19.8368	19.6293	19.6726	19.4152	19.5093	19.7715	2	2	2	3	2	2	3	3	2	2	2	2	2	2	1			cytoplasm;cytoplasmic stress granule;nucleus
Q9CQB5	Cisd2	CISD2_MOUSE	CDGSH iron-sulfur domain-containing protein 2	1		0.8028	0.151756				0.811195	0.596175	-0.136318	-0.475501	0.523904	0.340631	0.248195	0.585887	18.9398	18.9025	18.7662	19.1507	15	5	5	5	0.228782	0.101185	0.0788228	0.277889	19.0093	18.6309	18.9488	18.9249	18.9987	18.8314	18.7172	18.7826	18.5987	18.9011	19.3274	19.4047	19.1154	19.5563	18.3497	1	1	1	1	1	1	1	1	1	1	1	1	1	1	1	autophagy of mitochondrion;multicellular organism aging;regulation of autophagy	2 iron, 2 sulfur cluster binding;metal ion binding;protein homodimerization activity	endoplasmic reticulum;endoplasmic reticulum membrane;integral component of membrane;mitochondrial outer membrane;perinuclear endoplasmic reticulum;perinuclear region of cytoplasm;protein-containing complex
Q9CQC6	Bzw1	5MP2_MOUSE	eIF5-mimic protein 2	4		0.0735134	0.921681				0.11023	0.929602	0.02402	0.085314	0.229575	0.795398	0.0408661	0.149859	20.9532	20.9316	20.9556	20.9724	15	5	5	5	0.0706046	0.104023	0.0690901	0.0412016	21.1154	20.7253	20.8806	20.8989	21.0377	21.0441	20.9509	21.0428	20.7938	20.9462	20.9553	20.8815	21.0406	20.9782	21.0065	4	4	4	4	4	4	4	4	4	4	4	4	4	4	4			cytoplasm
Q9CQC7	Ndufb4	NDUB4_MOUSE	NADH dehydrogenase [ubiquinone] 1 beta subcomplex subunit 4	5		0.0648021	0.883012				0.0728518	0.940184	-0.0232082	-0.0735947	0.200445	0.738239	-0.0625774	-0.192504	21.5734	21.602	21.5788	21.5394	15	5	5	5	0.113423	0.135374	0.100515	0.123157	21.6298	21.2321	21.6958	21.6797	21.7726	21.5969	21.4359	21.7505	21.4263	21.6843	21.6513	21.629	21.3549	21.3353	21.7266	5	5	5	5	5	5	5	5	5	5	5	5	5	5	5	mitochondrial respiratory chain complex I assembly;response to oxidative stress	NADH dehydrogenase (ubiquinone) activity	integral component of membrane;mitochondrial inner membrane;mitochondrial respiratory chain complex I;mitochondrion;nuclear membrane	Alzheimer disease;Huntington disease;Non-alcoholic fatty liver disease (NAFLD);Oxidative phosphorylation;Parkinson disease;Retrograde endocannabinoid signaling;Thermogenesis	Complex I biogenesis;Respiratory electron transport
Q9CQC9	Sar1b	SAR1B_MOUSE	GTP-binding protein SAR1b	4		1.17688	0.231669				0.0875183	0.951604	-0.017585	-0.0642418	1.34162	0.274125	-0.195528	-0.69178	20.4211	20.4922	20.4746	20.2966	15	5	5	5	0.102987	0.0668545	0.0927946	0.108883	20.5097	20.3176	20.5591	20.514	20.5604	20.3157	20.4679	20.6802	20.4542	20.4549	20.1461	20.2455	20.4285	20.4915	20.1716	4	3	3	4	4	4	3	2	4	3	3	4	4	4	4	endoplasmic reticulum to Golgi vesicle-mediated transport;intracellular protein transport;membrane organization;positive regulation of protein exit from endoplasmic reticulum;regulation of COPII vesicle coating;vesicle organization	GTP binding;GTPase activity;metal ion binding	COPII vesicle coat;endoplasmic reticulum;endoplasmic reticulum exit site;endoplasmic reticulum membrane;Golgi cisterna membrane	GTP-binding proteins;Legionellosis;Membrane trafficking;Protein processing in endoplasmic reticulum	Antigen Presentation: Folding, assembly and peptide loading of class I MHC;Cargo concentration in the ER;Chylomicron assembly;COPII-mediated vesicle transport;MHC class II antigen presentation
Q9CQD1	Rab5a	RAB5A_MOUSE	Ras-related protein Rab-5A	3		0.201939	0.779686				0.0551392	0.971357	0.0124744	0.0444639	0.348729	0.663261	0.0720882	0.248277	19.5651	19.5369	19.5494	19.609	15	5	5	5	0.0820632	0.114499	0.0505476	0.0793823	19.7509	19.6164	19.3896	19.5742	19.3534	19.6177	19.4821	19.5085	19.6374	19.5012	19.7027	19.6119	19.7269	19.5678	19.4356	1	2	3	2	2	2	2	3	2	2	3	2	2	2	2	amyloid-beta clearance by transcytosis;early endosome to late endosome transport;endocytosis;endosome organization;intracellular protein transport;phagocytosis;positive regulation of exocytosis;positive regulation of smooth muscle cell migration;positive regulation of smooth muscle cell proliferation;Rab protein signal transduction;receptor internalization involved in canonical Wnt signaling pathway;regulation of endocytosis;regulation of endosome size;regulation of filopodium assembly;regulation of long-term neuronal synaptic plasticity;regulation of synaptic vesicle exocytosis;synaptic vesicle recycling;transcytosis;viral RNA genome replication	GDP binding;GDP-dissociation inhibitor binding;GTP binding;GTPase activity;guanyl nucleotide binding	actin cytoskeleton;anchored component of synaptic vesicle membrane;axon;axon terminus;cytoplasm;cytoplasmic side of early endosome membrane;cytosol;dendrite;early endosome;endocytic vesicle;endosome;endosome membrane;melanosome;membrane raft;neuron projection;neuronal cell body;perinuclear region of cytoplasm;phagocytic vesicle;phagocytic vesicle membrane;plasma membrane;postsynaptic early endosome;protein-containing complex;recycling endosome;ruffle;somatodendritic compartment;synaptic vesicle;terminal bouton;zymogen granule membrane	Amoebiasis;Amyotrophic lateral sclerosis (ALS);Endocytosis;Exosome;GTP-binding proteins;Membrane trafficking;Phagosome;Ras signaling pathway;Tuberculosis;Vasopressin-regulated water reabsorption	Clathrin-mediated endocytosis;Factors involved in megakaryocyte development and platelet production;RAB GEFs exchange GTP for GDP on RABs;RAB geranylgeranylation;Synthesis of PIPs at the plasma membrane
Q9CQE1	Nipsnap3b	NPS3B_MOUSE	Protein NipSnap homolog 3B	5		0.372798	0.186914				0.486984	0.433095	0.785086	0.826328	0.698552	0.107482	1.08281	1.10993	19.6316	19.009	19.794	20.0918	15	5	5	5	0.807648	0.69839	0.797617	0.703306	18.1355	18.5241	20.3759	19.1938	18.8154	18.0151	19.9656	21.1524	21.1922	18.6449	18.1931	21.1448	18.713	21.2422	21.1658	2	3	5	3	2	1	5	5	5	3	5	3	5	5	3			cytosol;mitochondrion
Q9CQE5	Rgs10	RGS10_MOUSE	Regulator of G-protein signaling 10	1		0.636324	0.118974				0.00511261	0.991346	0.00660839	0.0103792	0.977944	0.10093	0.612671	1.14423	16.9054	15.9975	16.2848	17.4427	7	1	2	4	0.455906	NaN	0.137033	0.191865	16.8488	16.2843	16.6373	15.9975	17.6477	16.425	16.1446	17.0374	16.018	17.8235	17.3719	17.7772	17.1131	17.5085	16.7083	NaN	NaN	NaN	1	NaN	1	1	NaN	NaN	NaN	1	1	1	NaN	1	G protein-coupled acetylcholine receptor signaling pathway;negative regulation of signal transduction;positive regulation of GTPase activity;regulation of G protein-coupled receptor signaling pathway;response to amphetamine	G-protein alpha-subunit binding;GTPase activator activity	axon terminus;cytosol;dendritic spine;neuronal cell body;nucleus	Signaling proteins
Q9CQE7	Ergic3	ERGI3_MOUSE	Endoplasmic reticulum-Golgi intermediate compartment protein 3	2		0.347702	0.598516				0.0346997	0.978537	0.0102489	0.0338214	0.563257	0.538821	-0.101756	-0.355144	20.0044	20.0349	20.0452	19.9332	15	5	5	5	0.101358	0.101753	0.115594	0.0831151	20.1882	19.7875	20.0378	20.1281	20.033	20.0285	20.1942	20.2056	19.7809	20.0167	19.8491	19.9582	19.796	20.1038	19.9587	2	2	2	2	2	2	2	2	2	2	2	2	2	2	2	endoplasmic reticulum to Golgi vesicle-mediated transport;retrograde vesicle-mediated transport, Golgi to endoplasmic reticulum		COPII-coated ER to Golgi transport vesicle;endoplasmic reticulum;endoplasmic reticulum-Golgi intermediate compartment;endoplasmic reticulum-Golgi intermediate compartment membrane;integral component of endoplasmic reticulum membrane;integral component of Golgi membrane	Membrane trafficking
Q9CQE8	RTRAF	RTRAF_MOUSE	RNA transcription, translation and transport factor protein	5		0.223293	0.819475				0.397959	0.811669	-0.0536873	-0.206176	0.00880381	0.994181	-0.00138054	-0.00545238	19.9976	20.0159	19.9623	20.0146	15	5	5	5	0.062564	0.0551074	0.0768758	0.0617535	19.9652	19.9394	20.114	20.0871	19.974	19.9951	20.1219	19.9686	19.8922	19.8335	19.9867	19.9749	20.0902	20.1192	19.9018	5	5	4	4	4	5	4	4	4	5	5	4	5	4	4	negative regulation of protein kinase activity;positive regulation of transcription by RNA polymerase II;tRNA splicing, via endonucleolytic cleavage and ligation	identical protein binding;RNA binding;RNA polymerase II complex binding	centrosome;cytoplasm;cytosol;mitotic spindle;nucleoplasm;nucleus;perinuclear region of cytoplasm;tRNA-splicing ligase complex	Chromosome and associated proteins;Transfer RNA biogenesis
Q9CQF0	Mrpl11	RM11_MOUSE	39S ribosomal protein L11, mitochondrial	1	+	1.82531	0.0444695				0.965147	0.559657	0.151275	0.533207	1.09481	0.163412	-0.341315	-0.921054	19.3947	19.458	19.6093	19.1167	15	5	5	5	0.190697	0.103645	0.0737576	0.25985	19.4003	19.2252	19.6252	19.4931	19.5464	19.75	19.5955	19.5804	19.6603	19.4604	19.2843	18.8151	18.8942	18.9378	19.6522	1	1	1	1	1	1	1	1	1	1	1	1	1	1	1	ribosomal large subunit assembly;translation	large ribosomal subunit rRNA binding;rRNA binding;structural constituent of ribosome	large ribosomal subunit;mitochondrial large ribosomal subunit;mitochondrion	Ribosome	Mitochondrial translation elongation;Mitochondrial translation termination
Q9CQF3	Nudt21	CPSF5_MOUSE	Cleavage and polyadenylation specificity factor subunit 5	2		2.13104	0.0665108				1.26401	0.500549	-0.189538	-0.666947	1.04278	0.346837	0.164391	0.575875	20.2887	20.297	20.1075	20.4614	15	5	5	5	0.138793	0.0699306	0.111617	0.111252	20.201	20.4126	20.3974	20.2295	20.2447	20.2403	20.305	20.074	19.9571	19.9612	20.5884	20.6445	20.4114	20.4319	20.231	1	1	2	2	1	1	2	1	1	2	2	2	2	2	2	cell differentiation;messenger ribonucleoprotein complex assembly;mRNA alternative polyadenylation;mRNA cleavage;mRNA polyadenylation;mRNA processing;positive regulation of mRNA cleavage;positive regulation of mRNA polyadenylation;positive regulation of pro-B cell differentiation;positive regulation of stem cell differentiation;posttranscriptional regulation of gene expression;pre-mRNA cleavage required for polyadenylation;protein heterotetramerization;protein tetramerization	AU-rich element binding;chromatin binding;histone deacetylase binding;hydrolase activity;identical protein binding;mRNA binding;protein homodimerization activity	centrosome;cytoplasm;microtubule organizing center;mRNA cleavage and polyadenylation specificity factor complex;mRNA cleavage factor complex;nuclear body;nucleus;paraspeckles	Messenger RNA biogenesis;mRNA surveillance pathway	Cleavage of Growing Transcript in the Termination Region;mRNA 3'-end processing;mRNA Splicing - Major Pathway;Processing of Intronless Pre-mRNAs
Q9CQF9	Pcyox1	PCYOX_MOUSE	Prenylcysteine oxidase 1	8		1.38547	0.223788				0.45259	0.745317	-0.073233	-0.267057	1.79163	0.235127	-0.204289	-0.764311	21.2836	21.3761	21.3028	21.1718	15	5	5	5	0.0940225	0.0764997	0.0840847	0.0718488	21.5145	21.2778	21.2678	21.3589	21.4614	21.2725	21.1072	21.3548	21.3396	21.4401	21.148	21.0772	21.2636	21.295	21.0752	8	6	7	8	8	8	6	8	7	8	7	7	7	8	7	chloride transport;prenylated protein catabolic process;prenylcysteine catabolic process	chloride-transporting ATPase activity;prenylcysteine oxidase activity	lysosome;plasma membrane;very-low-density lipoprotein particle	Terpenoid backbone biosynthesis
Q9CQG2	Mettl16	MET16_MOUSE	RNA N6-adenosine-methyltransferase METTL16	1		0.689747	0.100697				0.359543	0.544723	0.393976	0.578049	0.815326	0.10355	0.792478	1.12906	18.0832	17.9958	17.9189	18.3174	14	4	5	5	0.224041	0.0967549	0.131506	0.238425	17.9431	15.6414	18.1033	17.819	18.1177	18.0651	18.1525	17.6892	17.8038	17.8838	18.1859	18.3417	18.6588	18.6368	17.7637	1	NaN	1	1	1	1	1	1	1	1	1	1	1	1	1	mRNA catabolic process;mRNA destabilization;mRNA methylation;posttranscriptional regulation of gene expression;regulation of mRNA splicing, via spliceosome;RNA methylation;rRNA base methylation;S-adenosylmethionine biosynthetic process;snRNA (adenine-N6)-methylation	23S rRNA (adenine(1618)-N(6))-methyltransferase activity;mRNA (2'-O-methyladenosine-N6-)-methyltransferase activity;mRNA (N6-adenosine)-methyltransferase activity;RNA binding;RNA stem-loop binding;U6 snRNA (adenine-(43)-N(6))-methyltransferase activity;U6 snRNA 3'-end binding	nucleus	Messenger RNA biogenesis
Q9CQH3	Ndufb5	NDUB5_MOUSE	NADH dehydrogenase [ubiquinone] 1 beta subcomplex subunit 5, mitochondrial	3		0.25313	0.750887				0.111211	0.925783	-0.0254566	-0.0890921	0.330652	0.731924	0.0534378	0.197931	19.5434	19.5341	19.5086	19.5875	15	5	5	5	0.0745668	0.0967488	0.0852833	0.037564	19.5968	19.2902	19.6319	19.645	19.5066	19.3544	19.4211	19.6567	19.5155	19.5955	19.5989	19.6148	19.507	19.6514	19.5655	3	3	3	3	3	3	3	3	3	3	3	3	3	3	3	mitochondrial respiratory chain complex I assembly;oxidation-reduction process		integral component of membrane;mitochondrial inner membrane;mitochondrial respiratory chain complex I;mitochondrion;nucleoplasm	Alzheimer disease;Huntington disease;Non-alcoholic fatty liver disease (NAFLD);Oxidative phosphorylation;Parkinson disease;Retrograde endocannabinoid signaling;Thermogenesis	Complex I biogenesis;Respiratory electron transport
Q9CQH7	Btf3l4	BT3L4_MOUSE	Transcription factor BTF3 homolog 4	3		2.27113	0.399856				2.14191	0.598567	0.105215	0.458637	0.0647332	0.969511	0.00633049	0.026922	21.7858	21.7486	21.8538	21.7549	15	5	5	5	0.0451263	0.0458661	0.00633474	0.0303455	21.7355	21.853	21.7139	21.681	21.7594	21.8472	21.8614	21.8548	21.842	21.8635	21.7919	21.704	21.7113	21.7729	21.7943	3	3	3	3	3	3	3	3	3	3	3	3	3	3	3
Q9CQI3	Gmfb	GMFB_MOUSE	Glia maturation factor beta	1		1.84766	0.181208				1.58053	0.537529	-0.156442	-0.607478	0.327917	0.760937	0.0457649	0.175784	19.9173	19.9542	19.7978	20	15	5	5	5	0.0866492	0.0585825	0.0665605	0.0725193	19.8115	20.0254	19.9576	19.954	20.0224	19.933	19.7937	19.7072	19.7113	19.8437	20.0821	19.9587	20.1362	19.9065	19.9163	1	1	1	1	1	1	1	1	1	1	1	1	1	1	1	actin filament debranching;learning;locomotory behavior;negative regulation of Arp2/3 complex-mediated actin nucleation	actin binding;Arp2/3 complex binding;growth factor activity	actin cortical patch
Q9CQI6	Cotl1	COTL1_MOUSE	Coactosin-like protein	3		1.05604	0.152894				1.36742	0.41392	-0.285724	-0.896089	0.127914	0.843433	-0.0354828	-0.116211	21.1935	21.3005	21.0148	21.265	15	5	5	5	0.145795	0.047811	0.171941	0.1463	21.384	21.3459	21.3106	21.2433	21.2188	21.2475	21.2363	20.8063	20.6839	21.1001	21.4128	21.4766	21.29	21.2486	20.8972	3	3	3	3	3	3	3	3	3	3	3	2	3	3	3	defense response to fungus	actin binding;enzyme binding	cytoplasm;cytoskeleton;nucleus		Neutrophil degranulation
Q9CQI7	Snrpb2	RU2B_MOUSE	U2 small nuclear ribonucleoprotein B''	1		0.834535	0.110146				1.11095	0.381956	0.481423	1.09979	0.736892	0.193071	0.403624	0.846056	17.5056	17.3058	17.6309	17.5653	13	4	4	5	0.24927	0.283132	0.191817	0.278218	17.7998	16.8938	16.5853	17.0857	17.4438	17.7538	17.9495	17.3183	17.692	17.5019	17.7393	18.1031	17.0615	17.6095	17.3131	1	1	NaN	1	1	1	1	1	NaN	1	1	1	1	1	1	mRNA splicing, via spliceosome	snRNA stem-loop binding;snRNP binding;U1 snRNA binding	catalytic step 2 spliceosome;fibrillar center;nuclear speck;nucleus;small nuclear ribonucleoprotein complex;spliceosomal complex;U1 snRNP;U2 snRNP;U2-type catalytic step 2 spliceosome;U2-type precatalytic spliceosome	Spliceosome	mRNA Splicing - Major Pathway
Q9CQJ6	Denr	DENR_MOUSE	Density-regulated protein	3		1.1672	0.414025				0.141787	0.944407	-0.0174335	-0.0705234	1.45367	0.412641	-0.122645	-0.493639	20.4304	20.4771	20.4597	20.3545	15	5	5	5	0.0641461	0.0407338	0.0598346	0.0653395	20.418	20.5095	20.465	20.5604	20.4327	20.5389	20.4185	20.3261	20.4905	20.5244	20.2868	20.3524	20.5094	20.3356	20.2882	3	3	3	3	3	3	3	3	3	3	3	3	3	3	3	formation of translation preinitiation complex;IRES-dependent viral translational initiation;ribosome disassembly;translation reinitiation	mRNA binding;translation initiation factor activity
Q9CQJ8	Ndufb9	NDUB9_MOUSE	NADH dehydrogenase [ubiquinone] 1 beta subcomplex subunit 9	1		0.0281625	0.94791				0.117532	0.896119	0.0376625	0.117456	0.108218	0.853784	0.0340626	0.107252	21.5322	21.5083	21.5459	21.5423	15	5	5	5	0.111768	0.131803	0.119727	0.108196	21.5281	21.1522	21.592	21.5894	21.6797	21.3242	21.4381	21.6978	21.5317	21.738	21.5305	21.6091	21.2765	21.5811	21.7144	1	1	1	1	1	1	1	1	1	1	1	1	1	1	1	mitochondrial electron transport, NADH to ubiquinone;mitochondrial respiratory chain complex I assembly		mitochondrial inner membrane;mitochondrial respiratory chain complex I;mitochondrion	Alzheimer disease;Huntington disease;Non-alcoholic fatty liver disease (NAFLD);Oxidative phosphorylation;Parkinson disease;Retrograde endocannabinoid signaling;Thermogenesis	Complex I biogenesis;Respiratory electron transport
Q9CQL5	Mrpl18	RM18_MOUSE	39S ribosomal protein L18, mitochondrial	1		1.24625	0.19583				0.320897	0.830003	0.0503151	0.188061	1.03293	0.330691	-0.175405	-0.600926	20.0769	20.1186	20.1689	19.9431	15	5	5	5	0.108105	0.0612244	0.0853896	0.126831	19.9946	20.1081	20.1326	20.1143	20.243	20.1683	20.2259	20.0975	20.0156	20.3369	19.9762	20.0536	19.8282	19.6935	20.1643	1	1	1	1	1	1	1	1	1	1	1	1	1	1	1	rRNA import into mitochondrion;translation	5S rRNA binding;structural constituent of ribosome	mitochondrial large ribosomal subunit;mitochondrion	Ribosome	Mitochondrial translation elongation;Mitochondrial translation termination
Q9CQL7	Mrfap1	MOFA1_MOUSE	MORF4 family-associated protein 1	1	+	1.50495	0.0387792				0.0677189	0.917809	-0.04077	-0.0977798	1.56516	0.0621626	0.567741	1.38292	18.1712	17.9955	17.9548	18.5633	15	5	5	5	0.319505	0.203526	0.269678	0.264295	17.6357	17.8109	18.3321	17.9428	18.2562	18.3865	18.3351	17.8478	17.5655	17.639	18.4144	18.8172	18.3269	19.0692	18.1886	1	1	1	1	1	1	1	1	1	1	1	1	1	1	1			cytosol;nucleus;perinuclear region of cytoplasm
Q9CQM5	Txndc17	TXD17_MOUSE	Thioredoxin domain-containing protein 17	4		0.868152	0.342708				0.531187	0.702165	-0.087648	-0.315165	0.448985	0.592727	0.0894669	0.307168	20.3907	20.3901	20.3025	20.4796	15	5	5	5	0.0964656	0.101516	0.0606162	0.090888	20.4643	20.4907	20.5308	20.2826	20.1821	20.3796	20.3676	20.2551	20.1689	20.3411	20.5876	20.5492	20.5436	20.4741	20.2435	4	4	3	2	3	3	4	3	3	4	3	4	4	4	4	tumor necrosis factor-mediated signaling pathway	peroxidase activity;protein-disulfide reductase activity	cytosol
Q9CQM9	Glrx3	GLRX3_MOUSE	Glutaredoxin-3	4		1.01543	0.389953				1.45267	0.547219	0.141348	0.552416	0.783806	0.499585	0.106131	0.394013	20.1987	20.1162	20.2575	20.2223	15	5	5	5	0.0750797	0.0712746	0.0448937	0.0810399	20.1345	20.2278	19.9397	20.1437	20.1352	20.2328	20.2894	20.1528	20.3112	20.3014	20.1173	20.15	20.4089	20.2129	20.2225	4	4	4	4	4	4	4	4	4	4	4	4	4	4	4	[2Fe-2S] cluster assembly;cell redox homeostasis;cellular iron ion homeostasis;negative regulation of cardiac muscle hypertrophy;protein maturation by iron-sulfur cluster transfer;regulation of the force of heart contraction	electron transfer activity;glutathione disulfide oxidoreductase activity;identical protein binding;iron-sulfur cluster binding;metal ion binding;protein disulfide oxidoreductase activity;protein kinase C binding	cell cortex;cytosol;dendrite;nucleus;Z disc
Q9CQN1	Trap1	TRAP1_MOUSE	Heat shock protein 75 kDa, mitochondrial	15	+	2.59335	0.0412962				0.746102	0.693378	0.0834671	0.325114	1.67884	0.1367	-0.305388	-0.996223	23.5532	23.6272	23.7106	23.3218	15	5	5	5	0.142698	0.0752739	0.0477061	0.159029	23.6046	23.5151	23.554	23.6779	23.7843	23.669	23.6421	23.7732	23.6743	23.7945	23.1375	23.2117	23.2996	23.2741	23.6858	15	14	15	14	14	15	14	14	15	14	15	15	14	14	15	negative regulation of cellular respiration;negative regulation of intrinsic apoptotic signaling pathway in response to hydrogen peroxide;protein folding;translational attenuation	ATP binding;protein kinase binding;RNA binding;unfolded protein binding	mitochondrial inner membrane;mitochondrial intermembrane space;mitochondrial matrix;mitochondrion;nucleoplasm	Chaperones and folding catalysts
Q9CQN7	Mrpl41	RM41_MOUSE	39S ribosomal protein L41, mitochondrial	2		1.76452	0.0561481				0.630357	0.58687	0.155056	0.483764	1.06186	0.207711	-0.280603	-0.816297	18.5872	18.629	18.7841	18.3484	15	5	5	5	0.177108	0.153146	0.104484	0.156299	18.4188	18.6628	18.8143	18.8701	18.3792	18.5923	18.8624	18.9853	18.7796	18.7008	18.4048	18.4299	18.2594	18.0124	18.6356	1	1	2	1	2	2	2	2	2	2	2	2	1	2	1	apoptotic process;cell cycle;translation	structural constituent of ribosome	mitochondrial large ribosomal subunit;mitochondrion;ribonucleoprotein complex	Ribosome	Mitochondrial translation elongation;Mitochondrial translation termination
Q9CQP3	Chchd5	CHCH5_MOUSE	Coiled-coil-helix-coiled-coil-helix domain-containing protein 5	1		0.188989	0.45179				0.3197	0.559668	-0.377274	-0.532837	0.0457239	0.886282	-0.0453911	-0.0824999	18.4074	18.575	18.6056	18.1826	9	3	2	4	0.179152	0.123391	0.0184197	0.165061	17.0429	17.7532	18.7699	18.4358	18.5194	16.7983	16.8455	18.6244	18.5869	17.7797	18.0189	18.3359	17.5639	17.9418	18.4337	NaN	NaN	1	1	1	NaN	NaN	1	1	NaN	1	NaN	1	1	1			mitochondrial intermembrane space
Q9CQQ7	Atp5pb	AT5F1_MOUSE	ATP synthase F(0) complex subunit B1, mitochondrial	12		0.105084	0.899164				0.283703	0.852266	0.044511	0.167203	0.215636	0.830653	0.0331577	0.126444	23.3903	23.3644	23.4089	23.3976	15	5	5	5	0.0672167	0.0632361	0.0802858	0.067997	23.3914	23.2098	23.3619	23.4614	23.3976	23.3556	23.2989	23.5467	23.3261	23.5173	23.439	23.4486	23.2147	23.428	23.4576	11	11	12	11	12	11	11	12	11	11	12	10	12	12	11	ATP hydrolysis coupled cation transmembrane transport;ATP synthesis coupled proton transport	ATPase activity;proton transmembrane transporter activity	mitochondrial inner membrane;mitochondrial proton-transporting ATP synthase complex;mitochondrial proton-transporting ATP synthase complex, coupling factor F(o);mitochondrion;myelin sheath;nucleoplasm	Alzheimer disease;Huntington disease;Oxidative phosphorylation;Parkinson disease;Thermogenesis	Cristae formation;Formation of ATP by chemiosmotic coupling
Q9CQQ8	Lsm7	LSM7_MOUSE	U6 snRNA-associated Sm-like protein LSm7	1		1.72292	0.190867				0.842087	0.679142	0.0883911	0.347236	2.0493	0.214388	0.209732	0.803238	20.2439	20.1445	20.2329	20.3543	15	5	5	5	0.0900154	0.0439743	0.0709026	0.0825954	20.2369	20.1443	20.162	20.0668	20.1127	20.354	20.2688	20.0684	20.254	20.2194	20.4272	20.4265	20.4688	20.2512	20.1977	1	1	1	1	1	1	1	1	1	1	1	1	1	1	1	mRNA catabolic process;mRNA splicing, via spliceosome;nuclear-transcribed mRNA catabolic process	protein heterodimerization activity;RNA binding	catalytic step 2 spliceosome;cytoplasm;Lsm1-7-Pat1 complex;Lsm2-8 complex;nucleus;U12-type spliceosomal complex;U2-type precatalytic spliceosome;U2-type prespliceosome;U4/U6 x U5 tri-snRNP complex;U6 snRNP	Messenger RNA biogenesis;RNA degradation;Spliceosome	mRNA decay by 5' to 3' exoribonuclease;mRNA Splicing - Major Pathway
Q9CQR2	Rps21	RS21_MOUSE	40S ribosomal protein S21	8		2.30135	0.177139				1.49397	0.597572	0.114967	0.470458	2.56302	0.213178	0.198878	0.806455	25.2323	25.1276	25.2426	25.3265	15	5	5	5	0.0774182	0.0390742	0.0575724	0.061675	25.0683	25.2029	25.0947	25.1036	25.1688	25.2509	25.2458	25.199	25.369	25.1484	25.3572	25.2346	25.4564	25.3258	25.2586	6	7	6	7	7	7	7	7	8	6	7	8	7	8	8	cytoplasmic translation;endonucleolytic cleavage in ITS1 to separate SSU-rRNA from 5.8S rRNA and LSU-rRNA from tricistronic rRNA transcript (SSU-rRNA, 5.8S rRNA, LSU-rRNA);endonucleolytic cleavage to generate mature 3'-end of SSU-rRNA from (SSU-rRNA, 5.8S rRNA, LSU-rRNA)	protein N-terminus binding;ribosome binding;structural constituent of ribosome	cytosolic small ribosomal subunit;polysomal ribosome;rough endoplasmic reticulum;synapse	Ribosome	Formation of a pool of free 40S subunits;Formation of the ternary complex, and subsequently, the 43S complex;L13a-mediated translational silencing of Ceruloplasmin expression;Major pathway of rRNA processing in the nucleolus and cytosol;Ribosomal scanning and start codon recognition;Translation initiation complex formation
Q9CQR4	Acot13	ACO13_MOUSE	Acyl-coenzyme A thioesterase 13	5	+	3.52113	0.0420577				0.228675	0.881166	0.0359779	0.136168	3.087	0.109235	-0.278021	-1.09705	22.0508	22.1315	22.1675	21.8535	15	5	5	5	0.115238	0.0653059	0.0745169	0.050497	22.1063	22.2427	22.129	22.1895	21.99	22.0175	22.1818	22.1538	22.3198	22.1647	21.8279	21.8785	21.8251	21.7726	21.9633	5	5	5	4	5	5	5	5	5	5	5	5	5	5	5	negative regulation of cold-induced thermogenesis;protein homotetramerization	acyl-CoA hydrolase activity	cytosol;mitochondrion;nucleus;spindle	Lipid biosynthesis proteins	Mitochondrial Fatty Acid Beta-Oxidation
Q9CQR6	Ppp6c	PPP6_MOUSE	Serine/threonine-protein phosphatase 6 catalytic subunit	4		0.898523	0.600604				0.635299	0.820492	0.0467251	0.19791	1.08328	0.519276	0.0922752	0.374323	21.0128	20.9665	21.0132	21.0588	15	5	5	5	0.05089	0.045786	0.031696	0.0573501	20.893	21.0093	20.9915	20.8996	21.0392	20.9839	20.951	21.0452	21.0643	21.0217	21.0006	21.0418	21.1989	21.0154	21.0373	4	4	4	4	4	4	4	4	4	4	4	4	4	4	4	cell cycle;innate immune response;protein dephosphorylation	metal ion binding;protein serine/threonine phosphatase activity	cytosol	DNA repair and recombination proteins;Protein phosphatases and associated proteins	COPII-mediated vesicle transport
Q9CQS8	Sec61b	SC61B_MOUSE	Protein transport protein Sec61 subunit beta	3		0.0453212	0.875108				0.147368	0.829656	-0.0744911	-0.188638	0.00761402	0.989408	0.0037571	0.0102323	22.0582	22.0818	22.0073	22.0855	15	5	5	5	0.202518	0.160911	0.279443	0.200973	22.1188	21.7816	22.0043	22.0892	22.4149	21.7409	21.7324	22.5855	22.1753	21.8024	22.1008	22.4429	21.93	22.2725	21.6813	3	2	3	2	3	3	3	3	3	3	3	3	3	3	3	posttranslational protein targeting to membrane, translocation;protein import into nucleus, translocation;retrograde protein transport, ER to cytosol;SRP-dependent cotranslational protein targeting to membrane, translocation;ubiquitin-dependent ERAD pathway	ARF guanyl-nucleotide exchange factor activity;epidermal growth factor binding;ribosome binding	endoplasmic reticulum;endoplasmic reticulum quality control compartment;endoplasmic reticulum Sec complex;integral component of membrane;membrane;Sec61 translocon complex	Phagosome;Protein export;Protein processing in endoplasmic reticulum;Secretion system	XBP1(S) activates chaperone genes
Q9CQT1	Mri1	MTNA_MOUSE	Methylthioribose-1-phosphate isomerase	4		0.377346	0.648562				0.700843	0.662303	-0.0992237	-0.366295	0.413446	0.645187	-0.0735569	-0.262499	20.7983	20.8559	20.7566	20.7823	15	5	5	5	0.0815615	0.0830305	0.0712226	0.0890942	20.915	20.7037	20.9269	20.9831	20.7506	20.8991	20.803	20.761	20.6743	20.6459	20.7724	20.8357	20.5737	20.9343	20.7955	4	4	3	4	4	4	4	4	3	3	4	3	4	4	4	L-methionine salvage from methylthioadenosine;L-methionine salvage from S-adenosylmethionine	identical protein binding;S-methyl-5-thioribose-1-phosphate isomerase activity	cytosol;fibrillar center;nucleoplasm	Cysteine and methionine metabolism	Methionine salvage pathway
Q9CQU0	Txndc12	TXD12_MOUSE	Thioredoxin domain-containing protein 12	8		1.1259	0.162728				0.139306	0.977549	0.00739174	0.0335484	0.952303	0.253349	-0.245003	-0.726927	23.8396	23.9188	23.9261	23.6738	15	5	5	5	0.122347	0.0159595	0.0274208	0.199633	23.9386	23.939	23.9024	23.8871	23.9267	23.8863	23.9244	23.9038	23.9897	23.9265	23.4811	23.2359	23.935	23.7946	23.9222	8	8	8	8	8	8	8	8	8	8	8	8	8	8	8	cell redox homeostasis;negative regulation of cell death;negative regulation of endoplasmic reticulum stress-induced intrinsic apoptotic signaling pathway	peptide disulfide oxidoreductase activity;protein-disulfide reductase (glutathione) activity	endoplasmic reticulum;endoplasmic reticulum lumen	Glutathione metabolism;Membrane trafficking
Q9CQU3	Rer1	RER1_MOUSE	Protein RER1	2		0.269195	0.518587				0.580531	0.560118	0.190777	0.532382	0.172217	0.723481	0.0763256	0.204041	19.6692	19.5801	19.7709	19.6565	15	5	5	5	0.174516	0.161894	0.163211	0.206668	19.7277	19.1547	19.7002	19.7828	19.5353	19.8012	19.7151	20.0554	19.3938	19.8892	19.5005	19.9341	19.5102	19.3351	20.0023	2	2	2	2	2	2	2	2	2	2	2	2	2	1	2	neuromuscular junction development;positive regulation of protein localization to plasma membrane;protein retention in ER lumen;retrograde vesicle-mediated transport, Golgi to endoplasmic reticulum;skeletal muscle acetylcholine-gated channel clustering	acetylcholine receptor binding	cell surface;endoplasmic reticulum;endoplasmic reticulum-Golgi intermediate compartment;Golgi apparatus;integral component of Golgi membrane;plasma membrane
Q9CQV1	Pam16	TIM16_MOUSE	Mitochondrial import inner membrane translocase subunit TIM16	1		0.625326	0.397822				0.459007	0.72576	-0.0812523	-0.288723	0.932085	0.343859	-0.173587	-0.580986	18.923	19.008	18.9267	18.8344	15	5	5	5	0.107349	0.0767461	0.100432	0.131332	18.8747	19.1155	19.0187	19.1156	18.9153	18.7614	19.0309	18.9057	18.8246	19.1109	19.0109	19.0385	18.7144	18.8145	18.5937	1	1	1	1	1	1	1	1	1	1	1	1	1	1	1	DNA biosynthetic process;negative regulation of apoptotic DNA fragmentation;negative regulation of apoptotic process;negative regulation of apoptotic signaling pathway;negative regulation of ATPase activity;negative regulation of release of cytochrome c from mitochondria;ossification;protein import into mitochondrial matrix		cytoplasm;extrinsic component of mitochondrial inner membrane;mitochondrial inner membrane;mitochondrial matrix;mitochondrion;PAM complex, Tim23 associated import motor;protein-containing complex;TIM23 mitochondrial import inner membrane translocase complex	Mitochondrial biogenesis
Q9CQV8	Ywhab	1433B_MOUSE	14-3-3 protein beta/alpha	5		0.50919	0.840244				0.947083	0.811958	-0.0465378	-0.205787	0.494673	0.813243	-0.0314709	-0.137014	20.1368	20.1628	20.1163	20.1314	15	5	5	5	0.0327547	0.0250557	0.0318832	0.0381524	20.1531	20.2132	20.1316	20.1858	20.1306	20.1266	20.1113	20.115	20.1789	20.0497	20.1567	20.0444	20.1668	20.108	20.1809	5	5	5	5	5	5	5	5	5	5	5	5	5	5	5	cytoplasmic sequestering of protein;negative regulation of G protein-coupled receptor signaling pathway;negative regulation of protein dephosphorylation;negative regulation of transcription, DNA-templated;positive regulation of catalytic activity;protein heterooligomerization;protein targeting	enzyme binding;histone deacetylase binding;identical protein binding;phosphoprotein binding;phosphoserine residue binding;protein C-terminus binding;protein domain specific binding;protein-containing complex binding	cytoplasm;cytosol;melanosome;nucleus;perinuclear region of cytoplasm;protein-containing complex;transcriptional repressor complex	Cell cycle;DNA repair and recombination proteins;Exosome;Hepatitis B;Hepatitis C;Hippo signaling pathway;Oocyte meiosis;PI3K-Akt signaling pathway;Viral carcinogenesis	Activation of BAD and translocation to mitochondria;Butyrate Response Factor 1 (BRF1) binds and destabilizes mRNA;Chk1/Chk2(Cds1) mediated inactivation of Cyclin B:Cdk1 complex;MAP2K and MAPK activation;mTOR signalling;mTORC1-mediated signalling;Negative regulation of MAPK pathway;RAF activation;Rap1 signalling;RHO GTPases activate PKNs;Signaling by Hippo;TP53 Regulates Metabolic Genes;Translocation of SLC2A4 (GLUT4) to the plasma membrane
Q9CQW1	Ykt6	YKT6_MOUSE	Synaptobrevin homolog YKT6	3		0.110685	0.815157				0.0534201	0.953902	0.0200172	0.0600766	0.191085	0.754641	-0.058128	-0.181035	19.0176	19.0303	19.0504	18.9722	15	5	5	5	0.119627	0.180203	0.103717	0.0563267	19.3778	18.6965	18.8916	19.0256	19.1602	18.9421	18.9216	19.1764	18.9714	19.2403	18.9266	18.9086	19.1079	18.9555	18.9624	2	3	2	2	2	2	1	2	1	2	2	3	3	2	3	endoplasmic reticulum to Golgi vesicle-mediated transport;protein transport;retrograde transport, endosome to Golgi;vesicle docking involved in exocytosis;vesicle targeting	protein-cysteine S-palmitoyltransferase activity;SNAP receptor activity	apical dendrite;basal dendrite;cytoplasm;cytoplasmic vesicle membrane;cytosol;endoplasmic reticulum;endosome;Golgi apparatus;Golgi membrane;integral component of plasma membrane;membrane;mitochondrion;neuronal cell body;SNARE complex	Membrane trafficking;SNARE interactions in vesicular transport	COPII-mediated vesicle transport;COPI-mediated anterograde transport;Intra-Golgi traffic
Q9CQW2	Arl8b	ARL8B_MOUSE	ADP-ribosylation factor-like protein 8B	1		0.435973	0.460765				0.192944	0.830151	0.0612339	0.187551	0.748349	0.378712	0.168644	0.53648	19.7129	19.6363	19.6975	19.8049	15	5	5	5	0.124153	0.14235	0.129859	0.098817	19.6183	19.3156	19.587	19.8135	19.847	19.6883	19.4816	19.8167	19.5606	19.9404	19.7023	19.7591	19.6541	19.9579	19.9511	1	1	1	1	1	1	1	1	1	1	1	1	1	1	1	anterograde axonal transport;cell cycle;cell division;chromosome segregation;lysosome localization	alpha-tubulin binding;beta-tubulin binding;GDP binding;GTP binding	axon;axon cytoplasm;cytoplasm;late endosome membrane;lysosomal membrane;midbody;spindle midzone;synapse;vacuolar membrane	GTP-binding proteins;Membrane trafficking
Q9CQW5	Lgals2	LEG2_MOUSE	Galectin-2	1	+	1.6693	0.0196498		+	LI SMA_LI WT	0.325772	0.58111	-0.286821	-0.494289	1.62518	0.0443429	0.804409	1.64591	17.7078	17.418	17.3767	18.2459	11	4	3	4	0.430801	0.430621	0.348942	0.285876	17.0306	17.1135	17.0386	17.3939	18.2089	17.7461	17.6767	17.1202	16.7072	16.1013	17.8957	17.8693	18.6405	18.5782	17.824	1	NaN	1	1	1	1	1	NaN	1	NaN	1	1	1	NaN	1		carbohydrate binding;galactoside binding		Lectins
Q9CQW9	Ifitm3	IFM3_MOUSE	Interferon-induced transmembrane protein 3	1		1.10771	0.095302				0.513421	0.547766	-0.223129	-0.55186	0.644049	0.32968	0.223387	0.60263	19.3455	19.3454	19.1223	19.5688	15	5	5	5	0.213673	0.235264	0.21623	0.110848	19.5402	18.8719	19.3444	19.1893	19.7815	18.9564	18.7829	19.5679	19.2394	19.065	19.6841	19.403	19.6399	19.7316	19.3855	1	1	1	1	1	1	1	1	1	1	1	1	1	1	1	defense response to virus;negative regulation of cell proliferation;negative regulation of viral entry into host cell;negative regulation of viral genome replication;negative regulation of viral transcription;receptor-mediated endocytosis;response to interferon-alpha;response to interferon-beta;response to interferon-gamma;response to virus;type I interferon signaling pathway		apical part of cell;cell surface;cytoplasm;cytoplasmic vesicle;endoplasmic reticulum;integral component of membrane;late endosome membrane;lysosomal membrane;nucleus;plasma membrane;protein-containing complex	Exosome;Transporters	Immunoregulatory interactions between a Lymphoid and a non-Lymphoid cell
Q9CQX2	Cyb5b	CYB5B_MOUSE	Cytochrome b5 type B	3		0.440328	0.136101				0.812753	0.340598	1.47824	1.29834	0.163969	0.54049	0.43661	0.352234	19.0128	19.7638	19.4523	18.3855	9	1	4	4	0.602131	NaN	0.531518	0.836404	17.0933	17.0357	19.7638	15.9527	17.5468	17.5634	19.9036	20.1556	20.1866	16.9743	16.0336	19.6238	16.1186	19.9212	17.8782	NaN	NaN	3	NaN	NaN	1	3	3	3	NaN	3	1	3	2	NaN	oxidation-reduction process	enzyme activator activity;heme binding;metal ion binding	integral component of membrane;intracellular membrane-bounded organelle;mitochondrial inner membrane;mitochondrial outer membrane;mitochondrion	Energy metabolism	Phase I - Functionalization of compounds
Q9CQX8	Mrps36	KGD4_MOUSE	Alpha-ketoglutarate dehydrogenase component 4	1		0.206272	0.370538				0.376596	0.507027	-0.5935	-0.660607	0.564286	0.184334	-0.656191	-0.866686	20.1886	20.1902	20.2908	20.0842	13	5	4	4	0.111847	0.0761622	0.112427	0.129277	20.1341	20.3598	20.0977	20.2299	20.1297	20.1364	16.8204	20.2201	20.5054	20.3015	17.3335	20.2462	19.8484	20.0103	20.2318	1	1	1	1	1	1	NaN	1	1	1	1	1	1	1	NaN	2-oxoglutarate metabolic process;oxidation-reduction process		mitochondrial oxoglutarate dehydrogenase complex;mitochondrial small ribosomal subunit;mitochondrion	Ribosome	Mitochondrial translation elongation;Mitochondrial translation termination
Q9CQY5	Magt1	MAGT1_MOUSE	Magnesium transporter protein 1	2		0.864672	0.122454				1.50717	0.376397	-0.405596	-1.14134	0.0712458	0.858455	-0.0448277	-0.104862	18.8484	18.9986	18.593	18.9538	15	5	5	5	0.24304	0.163015	0.148517	0.293479	19.002	18.5719	19.1542	19.0344	19.2305	18.7428	18.1868	18.6287	18.6384	18.7683	18.8602	19.007	19.0806	19.5198	18.3013	2	1	2	2	1	1	1	2	2	2	2	2	2	2	2	cognition;magnesium ion transport;protein N-linked glycosylation via asparagine	magnesium ion transmembrane transporter activity	endoplasmic reticulum;integral component of membrane;oligosaccharyltransferase complex;plasma membrane
Q9CQZ5	Ndufa6	NDUA6_MOUSE	NADH dehydrogenase [ubiquinone] 1 alpha subcomplex subunit 6	3		0.894953	0.270233				1.23443	0.485939	0.218891	0.731717	0.530192	0.519158	0.111505	0.372292	20.0933	19.9832	20.2021	20.0947	15	5	5	5	0.120136	0.115706	0.108238	0.106092	19.9559	19.8544	20.2423	19.8525	20.011	20.0777	20.3532	20.386	20.0972	20.0964	20.0059	20.255	20.0883	19.889	20.2354	3	2	3	3	3	3	2	2	2	3	3	3	3	3	3	oxidation-reduction process;response to oxidative stress		mitochondrial membrane;mitochondrial respiratory chain complex I;mitochondrion	Alzheimer disease;Huntington disease;Non-alcoholic fatty liver disease (NAFLD);Oxidative phosphorylation;Parkinson disease;Retrograde endocannabinoid signaling;Thermogenesis	Complex I biogenesis;Respiratory electron transport
Q9CQZ6	Ndufb3	NDUB3_MOUSE	NADH dehydrogenase [ubiquinone] 1 beta subcomplex subunit 3	2		0.0585414	0.904958				0.11508	0.91715	-0.0289936	-0.0983942	0.0859338	0.885929	0.0251747	0.0819094	20.3802	20.3814	20.3524	20.4066	15	5	5	5	0.104517	0.0983286	0.105285	0.12754	20.4388	20.1494	20.5343	20.445	20.3396	20.1566	20.2605	20.4585	20.3475	20.5391	20.483	20.6192	20.1246	20.3209	20.4854	2	2	2	2	2	2	2	2	2	2	2	2	2	2	2	electron transport chain;mitochondrial respiratory chain complex I assembly		integral component of membrane;mitochondrial inner membrane;mitochondrial respiratory chain complex I;mitochondrion	Alzheimer disease;Huntington disease;Non-alcoholic fatty liver disease (NAFLD);Oxidative phosphorylation;Parkinson disease;Retrograde endocannabinoid signaling;Thermogenesis	Complex I biogenesis;Respiratory electron transport
Q9CR00	Psmd9	PSMD9_MOUSE	26S proteasome non-ATPase regulatory subunit 9	5		1.45221	0.190031				1.86066	0.52884	-0.154794	-0.620961	0.329884	0.691257	0.0654366	0.22891	21.743	21.7728	21.618	21.8382	15	5	5	5	0.104878	0.054213	0.0538889	0.123069	21.7075	21.8638	21.8327	21.6812	21.7788	21.7257	21.6531	21.5962	21.5987	21.5163	22.0823	21.9115	21.8593	21.6801	21.6579	5	5	5	5	5	5	5	5	5	5	5	5	5	5	5	negative regulation of insulin secretion;positive regulation of insulin secretion;positive regulation of transcription by RNA polymerase II;positive regulation of transcription, DNA-templated;proteasome regulatory particle assembly;type B pancreatic cell apoptotic process	bHLH transcription factor binding;protein C-terminus binding;transcription coactivator activity	cytoplasm;nucleus;proteasome regulatory particle, base subcomplex	Proteasome	ABC-family proteins mediated transport;Activation of NF-kappaB in B cells;Antigen processing: Ubiquitination & Proteasome degradation;APC/C:Cdc20 mediated degradation of Securin;APC/C:Cdh1 mediated degradation of Cdc20 and other APC/C:Cdh1 targeted proteins in late mitosis/early G1;Asymmetric localization of PCP proteins;AUF1 (hnRNP D0) binds and destabilizes mRNA;Autodegradation of Cdh1 by Cdh1:APC/C;Autodegradation of the E3 ubiquitin ligase COP1;Cdc20:Phospho-APC/C mediated degradation of Cyclin A;CDK-mediated phosphorylation and removal of Cdc6;CDT1 association with the CDC6:ORC:origin complex;CLEC7A (Dectin-1) signaling;Cross-presentation of soluble exogenous antigens (endosomes);Dectin-1 mediated noncanonical NF-kB signaling;Degradation of AXIN;Degradation of beta-catenin by the destruction complex;Degradation of DVL;Degradation of GLI1 by the proteasome;Downstream TCR signaling;FBXL7 down-regulates AURKA during mitotic entry and in early mitosis;FCERI mediated NF-kB activation;G2/M Checkpoints;GLI3 is processed to GLI3R by the proteasome;Hedgehog ligand biogenesis;Hedgehog 'on' state;Interleukin-1 signaling;MAPK6/MAPK4 signaling;Neddylation;NIK-->noncanonical NF-kB signaling;Orc1 removal from chromatin;Oxygen-dependent proline hydroxylation of Hypoxia-inducible Factor Alpha;Regulation of ornithine decarboxylase (ODC);Regulation of PTEN stability and activity;Regulation of RAS by GAPs;Regulation of RUNX2 expression and activity;Regulation of RUNX3 expression and activity;RUNX1 regulates transcription of genes involved in differentiation of HSCs;SCF(Skp2)-mediated degradation of p27/p21;SCF-beta-TrCP mediated degradation of Emi1;Separation of Sister Chromatids;The role of GTSE1 in G2/M progression after G2 checkpoint;TNFR2 non-canonical NF-kB pathway;Ubiquitin Mediated Degradation of Phosphorylated Cdc25A;Ubiquitin-dependent degradation of Cyclin D1;Ub-specific processing proteases;UCH proteinases
Q9CR09	Ufc1	UFC1_MOUSE	Ubiquitin-fold modifier-conjugating enzyme 1	3		0.828367	0.172571				0.263362	0.759604	0.0849983	0.254039	0.65168	0.309932	-0.24216	-0.63177	20.7065	20.7589	20.8439	20.5167	15	5	5	5	0.188928	0.180591	0.110705	0.246378	20.8358	20.657	21.1251	20.7549	20.4215	20.6617	20.9108	21.0739	20.8068	20.7661	20.3146	20.2676	20.5252	20.4165	21.0596	3	2	2	3	3	3	2	2	3	2	2	2	3	3	3	protein K69-linked ufmylation;protein ufmylation;response to endoplasmic reticulum stress	UFM1 transferase activity		Ubiquitin system
Q9CR16	Ppid	PPID_MOUSE	Peptidyl-prolyl cis-trans isomerase D	4		0.258853	0.787449				0.214779	0.916509	-0.0245529	-0.0997114	0.249654	0.782801	0.0427204	0.157775	20.6685	20.6624	20.6379	20.7052	15	5	5	5	0.0671532	0.0622265	0.0361792	0.0929854	20.7078	20.6546	20.5505	20.785	20.6144	20.6859	20.6161	20.584	20.7004	20.6031	20.5619	20.6373	20.9103	20.6862	20.7302	4	4	4	4	4	4	3	4	4	4	4	4	4	3	4	apoptotic process;cellular response to UV-A;chaperone-mediated protein folding;lipid droplet organization;negative regulation of transcription by RNA polymerase II;positive regulation of apoptotic process;positive regulation of protein secretion;positive regulation of viral genome replication;protein folding;protein peptidyl-prolyl isomerization;protein refolding;protein transport;protein-containing complex assembly	cyclosporin A binding;enzyme binding;estrogen receptor binding;FK506 binding;heat shock protein binding;Hsp70 protein binding;Hsp90 protein binding;peptidyl-prolyl cis-trans isomerase activity;transcription factor binding;unfolded protein binding	cytoplasm;cytosol;mitochondrion;nucleolus;nucleoplasm;nucleus	Cellular senescence;Chaperones and folding catalysts;Necroptosis	ESR-mediated signaling
Q9CR23	Tmem9	TMEM9_MOUSE	Proton-transporting V-type ATPase complex assembly regulator TMEM9	1		0.135085	0.583252				0.275273	0.606464	0.264915	0.43849	0.221651	0.518369	0.240376	0.375213	17.8346	17.9038	17.8192	17.7946	14	4	5	5	0.251862	0.359395	0.126167	0.280171	16.1561	17.6989	17.4629	17.8843	18.5691	17.9726	17.524	17.818	17.9976	17.7836	17.2883	17.3494	18.0667	18.1142	18.1545	NaN	1	1	1	1	1	1	1	1	1	1	1	1	1	1			integral component of membrane;late endosome;late endosome membrane;lysosomal membrane;lysosome
Q9CR26	Vta1	VTA1_MOUSE	Vacuolar protein sorting-associated protein VTA1 homolog	1	+	0.83167	0.0480363				1.27356	0.29285	2.02557	1.85136	0.402226	0.242866	0.891574	0.746519	20.022	19.9239	20.0051	20.1049	7	1	4	2	0.0649919	NaN	0.0619817	0.0453335	16.4467	16.9128	16.8919	16.6372	19.9239	19.9756	16.9199	19.8929	20.055	20.0969	20.0586	17.015	17.0019	17.0436	20.1511	NaN	NaN	NaN	NaN	1	1	NaN	1	1	1	NaN	NaN	NaN	1	1	multivesicular body sorting pathway;protein transport;viral budding	protein C-terminus binding	cytoplasm;cytosol;endosome membrane;intracellular membrane-bounded organelle;nucleoplasm	Endocytosis;Membrane trafficking	Endosomal Sorting Complex Required For Transport (ESCRT)
Q9CR51	Atp6v1g1	VATG1_MOUSE	V-type proton ATPase subunit G 1	1		0.163752	0.488405				0.46171	0.496794	0.413258	0.67509	0.118615	0.684621	0.178717	0.232766	18.6637	18.6085	18.6221	18.7708	13	4	5	4	0.148808	0.0670118	0.1385	0.199492	18.5652	18.6954	18.4914	16.6104	18.6819	18.6715	18.8118	18.3019	18.5387	18.7866	19.0105	18.9825	18.7501	16.8547	18.34	1	1	1	NaN	1	1	1	1	1	1	1	1	NaN	1	1	cellular iron ion homeostasis;cellular response to increased oxygen levels	ATPase activity;ATPase binding;proton-exporting ATPase activity, phosphorylative mechanism	cytosol;lysosomal membrane;plasma membrane;vacuolar proton-transporting V-type ATPase complex	Collecting duct acid secretion;Human papillomavirus infection;mTOR signaling pathway;Oxidative phosphorylation;Phagosome;Rheumatoid arthritis;Synaptic vesicle cycle	Insulin receptor recycling;Ion channel transport;ROS, RNS production in phagocytes;Transferrin endocytosis and recycling
Q9CR57	Rpl14	RL14_MOUSE	60S ribosomal protein L14	5	+	1.33225	0.043342				0.252294	0.7096	-0.124886	-0.308324	1.06034	0.100974	0.55711	1.14694	23.4418	23.2977	23.1728	23.8548	15	5	5	5	0.400054	0.247677	0.188799	0.399677	23.1904	23.6694	22.9823	22.9712	23.6751	22.7065	23.1925	23.3701	23.463	23.1319	23.6922	24.6748	23.7982	23.9094	23.1994	4	4	4	4	5	4	5	4	5	3	5	4	5	3	5	ribosomal large subunit biogenesis;rRNA processing;translation	RNA binding;structural constituent of ribosome	cytosolic large ribosomal subunit;postsynaptic density	Ribosome
Q9CR61	Ndufb7	NDUB7_MOUSE	NADH dehydrogenase [ubiquinone] 1 beta subcomplex subunit 7	2		1.02948	0.108307				1.56005	0.371288	0.410678	1.1643	0.710599	0.265456	0.282017	0.706337	18.7613	18.5304	18.9411	18.8125	15	5	5	5	0.213583	0.210152	0.123977	0.239874	18.3949	18.303	18.7947	18.2596	18.9	18.8441	18.8012	18.9982	19.2156	18.8465	19.2965	18.7766	18.5867	18.4434	18.959	2	1	2	1	2	2	2	2	1	2	1	2	2	2	2	mitochondrial respiratory chain complex I assembly	NADH dehydrogenase (ubiquinone) activity	mitochondrial inner membrane;mitochondrial intermembrane space;mitochondrial respiratory chain complex I;mitochondrion	Alzheimer disease;Huntington disease;Non-alcoholic fatty liver disease (NAFLD);Oxidative phosphorylation;Parkinson disease;Retrograde endocannabinoid signaling;Thermogenesis	Complex I biogenesis;Respiratory electron transport
Q9CR62	Slc25a11	M2OM_MOUSE	Mitochondrial 2-oxoglutarate/malate carrier protein	6		0.135125	0.77381				0.251139	0.772985	0.0815361	0.243833	0.000486258	0.999038	0.000186539	0.000567119	21.121	21.0938	21.1753	21.094	15	5	5	5	0.113927	0.162954	0.101734	0.079412	21.1214	20.6319	21.2102	21.2487	21.2568	21.0562	21.0835	21.3639	21.0758	21.2973	21.03	21.1762	20.9283	21.2178	21.1177	5	4	5	4	5	5	5	6	4	5	4	5	4	5	5		oxoglutarate:malate antiporter activity;transporter activity	integral component of membrane;mitochondrial inner membrane;mitochondrion	Transporters	Gluconeogenesis
Q9CR67	Tmem33	TMM33_MOUSE	Transmembrane protein 33	1		0.164823	0.715344				0.567779	0.660184	0.107523	0.369695	0.255613	0.65523	0.0861286	0.253425	19.6558	19.5912	19.6987	19.6773	15	5	5	5	0.139203	0.0872908	0.111417	0.203478	19.5573	19.4492	19.7874	19.5883	19.5738	19.5026	19.7182	19.8831	19.5683	19.8214	19.4987	20.0106	19.5182	19.9649	19.3943	1	1	1	1	1	1	1	1	1	1	1	1	1	1	1	positive regulation of IRE1-mediated unfolded protein response;positive regulation of PERK-mediated unfolded protein response;regulation of endoplasmic reticulum tubular network organization;response to endoplasmic reticulum stress		endoplasmic reticulum;endoplasmic reticulum membrane;integral component of endoplasmic reticulum membrane;melanosome;nuclear envelope	Chromosome and associated proteins;Membrane trafficking
Q9CR68	Uqcrfs1	UCRI_MOUSE	Cytochrome b-c1 complex subunit Rieske, mitochondrial	9		0.139331	0.861223				0.0452832	0.979451	0.00771446	0.029663	0.23062	0.783366	-0.0440235	-0.158351	24.2938	24.3059	24.3136	24.2619	15	5	5	5	0.0701763	0.0755275	0.048937	0.0922126	24.3801	24.1088	24.3076	24.3793	24.3538	24.3059	24.2133	24.4017	24.2917	24.3555	24.4218	24.3793	24.1138	24.1986	24.1959	9	9	9	9	9	9	9	9	9	9	9	9	9	9	9	mitochondrial electron transport, ubiquinol to cytochrome c;response to antibiotic;response to drug;response to hormone	2 iron, 2 sulfur cluster binding;metal ion binding;protein-containing complex binding;ubiquinol-cytochrome-c reductase activity	integral component of membrane;mitochondrial inner membrane;mitochondrial membrane;mitochondrial respiratory chain complex III;mitochondrial respiratory chain complex IV;mitochondrion;myelin sheath	Alzheimer disease;Cardiac muscle contraction;Huntington disease;Non-alcoholic fatty liver disease (NAFLD);Oxidative phosphorylation;Parkinson disease;Thermogenesis
Q9CR86	Carhsp1	CHSP1_MOUSE	Calcium-regulated heat stable protein 1	3		1.12414	0.173716				1.41956	0.441052	0.250165	0.831566	0.108025	0.869304	0.0286743	0.095852	19.267	19.1741	19.4242	19.2027	15	5	5	5	0.140363	0.079686	0.133934	0.13556	19.2978	19.1284	19.0394	19.1148	19.29	19.4807	19.6638	19.2346	19.215	19.527	19.0023	19.0618	19.2252	19.2344	19.4901	3	3	3	3	3	3	3	3	2	2	2	3	3	3	2	regulation of mRNA stability;regulation of transcription, DNA-templated	DNA binding;mRNA 3'-UTR binding	cytoplasm;cytosol;P granule;P-body
Q9CR95	Necap1	NECP1_MOUSE	Adaptin ear-binding coat-associated protein 1	1	+	1.95543	0.0186036		+	LI SMA_LI WT	0.0016917	0.997413	-0.00139656	-0.00292276	1.70827	0.0446684	0.789105	1.67492	18.6178	18.4936	18.2723	19.0628	14	4	5	5	0.31039	0.172152	0.207851	0.185307	18.2301	17.3943	18.7581	18.3385	18.6476	18.518	18.5864	18.3555	17.8582	18.0435	19.3647	19.1022	19.2449	18.9647	18.6376	1	NaN	1	1	1	1	1	1	1	1	1	1	1	1	1	endocytosis;protein transport		clathrin vesicle coat;clathrin-coated pit;plasma membrane	Membrane trafficking	Cargo recognition for clathrin-mediated endocytosis;Clathrin-mediated endocytosis;Golgi Associated Vesicle Biogenesis
Q9CR98	Fam136a	F136A_MOUSE	Protein FAM136A	7		2.04858	0.194726				0.196182	0.903957	0.0293961	0.113125	1.43709	0.340509	-0.152872	-0.585757	20.3001	20.3412	20.3706	20.1884	15	5	5	5	0.0780835	0.0893524	0.0262319	0.0320687	20.5018	20.4414	20.2761	20.3013	20.1855	20.3674	20.4029	20.3191	20.4119	20.3518	20.1319	20.1963	20.1943	20.1633	20.256	7	7	7	7	7	7	6	7	7	7	7	7	7	7	7			cytoplasm;mitochondrion
Q9CRA8	Exosc5	EXOS5_MOUSE	Exosome complex component RRP46	1		2.70557	0.0880603				0.629539	0.731813	0.0724689	0.282655	2.79493	0.126426	0.263069	1.02626	19.5004	19.3885	19.461	19.6516	15	5	5	5	0.100488	0.0554932	0.067059	0.0665209	19.4468	19.4805	19.3287	19.3998	19.287	19.516	19.4892	19.347	19.3753	19.5775	19.7535	19.7206	19.5241	19.6813	19.5785	1	1	1	1	1	1	1	1	1	1	1	1	1	1	1	defense response to virus;DNA deamination;exonucleolytic nuclear-transcribed mRNA catabolic process involved in deadenylation-dependent decay;nuclear mRNA surveillance;nuclear-transcribed mRNA catabolic process, exonucleolytic, 3'-5';polyadenylation-dependent snoRNA 3'-end processing;RNA catabolic process;rRNA catabolic process;rRNA processing;U4 snRNA 3'-end processing	RNA binding	cytoplasmic exosome (RNase complex);exosome (RNase complex);nuclear exosome (RNase complex);nucleolus;nucleus;transcriptionally active chromatin	Messenger RNA biogenesis;RNA degradation	Butyrate Response Factor 1 (BRF1) binds and destabilizes mRNA;KSRP (KHSRP) binds and destabilizes mRNA;Major pathway of rRNA processing in the nucleolus and cytosol;mRNA decay by 3' to 5' exoribonuclease
Q9CRB2	Nhp2	NHP2_MOUSE	H/ACA ribonucleoprotein complex subunit 2	1		1.08379	0.0655737				0.37932	0.5814	-0.235243	-0.495039	0.865339	0.165936	0.405185	0.911134	17.7107	17.6567	17.4818	17.9371	13	4	4	5	0.255174	0.222661	0.162616	0.249614	17.0327	17.1672	17.9682	17.8283	17.6631	17.3278	17.7914	17.3043	16.5561	17.5036	18.4007	17.7076	17.929	18.1608	17.4873	NaN	1	1	1	1	1	1	1	NaN	1	1	1	1	1	1	cleavage involved in rRNA processing;maturation of LSU-rRNA;rRNA pseudouridine synthesis;snRNA pseudouridine synthesis;telomere maintenance via telomerase;translation	box H/ACA snoRNA binding;RNA binding;telomerase RNA binding	box H/ACA snoRNP complex;box H/ACA telomerase RNP complex;Cajal body;small nucleolar ribonucleoprotein complex;telomerase holoenzyme complex	DNA replication proteins;Ribosome biogenesis;Ribosome biogenesis in eukaryotes
Q9CRB3	Urah	HIUH_MOUSE	5-hydroxyisourate hydrolase	8	+	2.70677	0.0196811				1.14322	0.59916	0.117561	0.457943	1.73509	0.0745343	-0.446917	-1.27161	22.7316	22.8414	22.9589	22.3945	15	5	5	5	0.195659	0.0649969	0.057206	0.25005	22.9172	22.9122	22.8182	22.8754	22.6838	22.909	22.9378	23.0234	23.0621	22.8624	22.1565	22.2536	22.4356	22.1849	22.9416	8	8	8	7	8	8	8	8	8	8	7	7	6	8	7	purine nucleobase metabolic process;urate catabolic process	hydrolase activity;hydroxyisourate hydrolase activity	mitochondrion;peroxisome	Purine metabolism;Transporters
Q9CRB8	Mtfp1	MTFP1_MOUSE	Mitochondrial fission process protein 1	2		1.85063	0.0660534				0.332985	0.834699	0.0477432	0.182113	1.31242	0.160707	-0.309705	-0.929119	18.7408	18.8281	18.8758	18.5184	15	5	5	5	0.148097	0.0901448	0.0322138	0.198098	18.8672	18.6635	18.9016	18.9833	18.7249	18.8328	18.8565	18.9102	18.9385	18.8412	18.3391	18.4246	18.6045	18.2795	18.9443	2	2	2	2	2	1	1	2	2	2	2	2	1	1	2	apoptotic process;mitochondrial fission;mitochondrial membrane organization;response to muscle activity		integral component of membrane;mitochondrial inner membrane;mitochondrion	Mitochondrial biogenesis
Q9CRB9	Chchd3	MIC19_MOUSE	MICOS complex subunit Mic19	11		0.884059	0.545946				0.506013	0.787684	-0.0580593	-0.22877	1.21822	0.469335	-0.105689	-0.425485	22.0828	22.1374	22.0793	22.0317	15	5	5	5	0.0593794	0.0664105	0.0530822	0.0373444	22.191	22.059	22.072	22.0877	22.2773	22.0057	22.0937	22.0425	22.0536	22.2013	22.0489	21.9689	22.0363	22.1088	21.9957	10	10	11	11	11	8	11	11	11	11	10	10	9	11	10	cristae formation;inner mitochondrial membrane organization;mitochondrial fusion;negative regulation of transcription by RNA polymerase II	DNA-binding transcription repressor activity, RNA polymerase II-specific;phosphatase binding;protein-containing complex scaffold activity	cytoplasm;MICOS complex;mitochondrial inner membrane;mitochondrion;nucleus	Mitochondrial biogenesis;Protein phosphatases and associated proteins
Q9CRC0	Vkorc1	VKOR1_MOUSE	Vitamin K epoxide reductase complex subunit 1	1		0.366045	0.372065				0.819789	0.499707	0.232336	0.670515	0.00740732	0.988164	-0.00475998	-0.0113966	20.9459	20.8701	21.1024	20.8653	15	5	5	5	0.204455	0.128286	0.170045	0.286618	21.0528	20.9361	20.92	20.5284	20.9131	21.0508	21.1333	21.2595	20.6931	21.3755	21.0389	20.8561	20.176	20.8581	21.3975	1	1	1	1	1	1	1	1	1	1	1	1	1	1	1	blood coagulation;bone development;drug metabolic process;peptidyl-glutamic acid carboxylation;positive regulation of coagulation;regulation of blood coagulation;response to antibiotic;response to organic cyclic compound;response to organonitrogen compound;vitamin K biosynthetic process;vitamin K metabolic process	quinone binding;vitamin-K-epoxide reductase (warfarin-insensitive) activity;vitamin-K-epoxide reductase (warfarin-sensitive) activity	endoplasmic reticulum;endoplasmic reticulum membrane;integral component of membrane;intracellular membrane-bounded organelle	Ubiquinone and other terpenoid-quinone biosynthesis
Q9CRC8	Lrrc40	LRC40_MOUSE	Leucine-rich repeat-containing protein 40	5		1.07675	0.179752				0.749219	0.637878	0.108435	0.396531	0.647265	0.403993	-0.163668	-0.504275	19.9802	19.9986	20.107	19.8349	15	5	5	5	0.130268	0.0790796	0.0805243	0.176174	19.9688	19.9195	19.8722	20.0975	20.135	20.1817	20.0395	20.1572	19.9333	20.2236	19.4984	19.6962	19.8932	19.9092	20.1776	5	4	4	5	5	5	5	4	4	5	3	3	4	5	4			cytoplasm
Q9CRD0	Ociad1	OCAD1_MOUSE	OCIA domain-containing protein 1	3		2.24446	0.109171				1.93507	0.427398	-0.231816	-0.854727	1.83067	0.21315	-0.218036	-0.806231	19.4534	19.6033	19.3715	19.3853	15	5	5	5	0.104594	0.0958132	0.0543149	0.0512153	19.5391	19.4156	19.6051	19.6722	19.7844	19.4802	19.3431	19.3851	19.264	19.3851	19.3643	19.4327	19.2731	19.4694	19.3869	3	3	3	3	3	3	3	3	3	3	3	3	2	3	3	regulation of stem cell differentiation		endosome;mitochondrion
Q9CRD2	Emc2	EMC2_MOUSE	ER membrane protein complex subunit 2	2		0.549593	0.612094				0.553973	0.710465	-0.0825977	-0.304598	0.0989009	0.949616	0.0100094	0.0421429	20.4941	20.5183	20.4357	20.5283	15	5	5	5	0.0662682	0.0481555	0.0996251	0.0319578	20.5508	20.4305	20.542	20.4649	20.6035	20.4165	20.2786	20.6104	20.3219	20.5512	20.5626	20.5361	20.5184	20.5708	20.4537	2	2	2	2	2	2	2	2	2	2	2	2	2	2	2	protein folding in endoplasmic reticulum		cytoplasm;endoplasmic reticulum;ER membrane protein complex;mitochondrion;nucleus
Q9CS42	Prps2	PRPS2_MOUSE	Ribose-phosphate pyrophosphokinase 2	1		0.641671	0.11727				0.689146	0.40045	-0.618475	-0.954747	0.000809871	0.998314	0.000473785	0.00119438	17.1037	17.2765	16.7968	17.211	13	4	4	5	0.271708	0.149506	0.467988	0.221957	17.2509	17.0925	16.9468	17.1934	17.5692	17.423	15.7731	17.1546	15.3165	17.2933	16.5628	17.4746	17.3484	17.4361	17.2333	1	1	NaN	1	1	1	NaN	1	1	1	1	1	1	1	1	5-phosphoribose 1-diphosphate biosynthetic process;AMP biosynthetic process;animal organ regeneration;nucleoside metabolic process;nucleotide biosynthetic process;purine nucleotide biosynthetic process;ribose phosphate metabolic process	ADP binding;AMP binding;ATP binding;carbohydrate binding;GDP binding;identical protein binding;kinase activity;magnesium ion binding;protein homodimerization activity;ribose phosphate diphosphokinase activity	cytoplasm;protein-containing complex;ribose phosphate diphosphokinase complex	Pentose phosphate pathway;Purine metabolism	5-Phosphoribose 1-diphosphate biosynthesis
Q9CSH3	Dis3	RRP44_MOUSE	Exosome complex exonuclease RRP44	4		3.8705	0.0863723				1.27648	0.680398	-0.0814934	-0.345452	2.82115	0.287602	0.156027	0.669404	19.4274	19.4026	19.3211	19.5586	15	5	5	5	0.0812333	0.0245785	0.0501665	0.0453404	19.4146	19.4138	19.357	19.3788	19.4487	19.4081	19.3848	19.2572	19.2525	19.3029	19.5371	19.6458	19.4976	19.6066	19.506	2	2	4	3	3	4	4	3	2	4	4	4	4	4	4	CUT catabolic process;RNA catabolic process;rRNA catabolic process;rRNA processing	3'-5'-exoribonuclease activity;endonuclease activity;guanyl-nucleotide exchange factor activity;RNA binding	cytoplasmic exosome (RNase complex);cytosol;exosome (RNase complex);nuclear exosome (RNase complex);nucleolus;nucleoplasm;nucleus	Messenger RNA biogenesis;RNA degradation	Butyrate Response Factor 1 (BRF1) binds and destabilizes mRNA;KSRP (KHSRP) binds and destabilizes mRNA;mRNA decay by 3' to 5' exoribonuclease
Q9CSN1	Snw1	SNW1_MOUSE	SNW domain-containing protein 1	5		0.308024	0.561115				0.0641645	0.943819	0.0227982	0.069589	0.438433	0.492107	0.139079	0.403564	20.1341	20.0801	20.1029	20.2192	15	5	5	5	0.125562	0.17754	0.0553418	0.120356	19.6405	20.0334	20.2056	20.1504	20.3707	20.0228	20.2134	20.0952	20.0362	20.1471	20.1271	20.4108	20.1209	20.3959	20.0413	5	4	4	5	5	5	4	3	2	5	5	5	5	4	5	cellular response to retinoic acid;intrinsic apoptotic signaling pathway in response to DNA damage by p53 class mediator;mRNA splicing, via spliceosome;negative regulation of transcription by RNA polymerase II;negative regulation of transcription, DNA-templated;positive regulation by host of viral transcription;positive regulation of histone H3-K4 methylation;positive regulation of mRNA splicing, via spliceosome;positive regulation of neurogenesis;positive regulation of transcription by RNA polymerase II;positive regulation of transforming growth factor beta receptor signaling pathway;positive regulation of vitamin D receptor signaling pathway;regulation of retinoic acid receptor signaling pathway;regulation of vitamin D receptor signaling pathway;retinoic acid receptor signaling pathway;skeletal muscle cell differentiation	androgen receptor binding;enzyme binding;Notch binding;nuclear hormone receptor binding;retinoic acid receptor binding;SMAD binding;transcription coactivator activity;transcription corepressor activity;vitamin D receptor binding	catalytic step 2 spliceosome;chromatin;cytoplasm;nuclear body;nuclear matrix;nuclear speck;nucleoplasm;nucleus;SMAD protein complex;spliceosomal complex;U2-type catalytic step 2 spliceosome	Epstein-Barr virus infection;Notch signaling pathway;Spliceosome;Viral carcinogenesis
Q9CSU0	Rprd1b	RPR1B_MOUSE	Regulation of nuclear pre-mRNA domain-containing protein 1B	4		0.873133	0.207297				0.622183	0.589087	-0.154501	-0.480796	0.380017	0.53868	0.121196	0.35482	19.5036	19.5147	19.3602	19.6359	15	5	5	5	0.151087	0.153417	0.0942541	0.144651	19.4129	19.7476	19.163	19.5864	19.6636	19.3629	19.3751	19.1346	19.409	19.5194	19.3267	19.8682	19.6786	19.7819	19.524	3	3	3	4	4	3	3	4	2	3	4	3	4	3	3	dephosphorylation of RNA polymerase II C-terminal domain;positive regulation of cell proliferation;positive regulation of transcription by RNA polymerase II;regulation of cell cycle process	identical protein binding;RNA polymerase II complex binding	centrosome;cytosol;nucleoplasm;nucleus;RNA polymerase II, holoenzyme	Transcription machinery	RNA polymerase II transcribes snRNA genes
Q9CT10	Ranbp3	RANB3_MOUSE	Ran-binding protein 3	2		1.38766	0.065983				0.209228	0.758948	-0.101365	-0.256462	1.0774	0.155057	0.361818	0.944236	18.7365	18.6497	18.5483	19.0115	15	5	5	5	0.205989	0.241878	0.132481	0.093769	18.457	18.0645	18.8354	18.9211	18.9703	18.6347	18.7253	18.1903	18.5799	18.6112	19.0241	19.0616	19.1474	19.0532	18.7711	2	2	2	1	2	1	2	1	2	1	2	1	2	1	2	positive regulation of GTPase activity;protein export from nucleus	Ran GTPase binding;R-SMAD binding	cytoplasm;nuclear pore;nucleoplasm;nucleus	Human T-cell leukemia virus 1 infection
Q9CU62	Smc1a	SMC1A_MOUSE	Structural maintenance of chromosomes protein 1A	8		2.11148	0.133102				0.330698	0.822142	0.0528118	0.196213	3.44198	0.150215	0.227767	0.954601	20.3249	20.2314	20.2842	20.4591	15	5	5	5	0.0947298	0.0376993	0.102707	0.0477638	20.1784	20.2386	20.24	20.1867	20.3132	20.5046	20.2255	20.1115	20.257	20.3222	20.3969	20.5721	20.434	20.4293	20.4634	6	6	8	6	8	4	6	5	7	7	8	7	6	7	8	cell division;DNA repair;meiotic cell cycle;mitotic sister chromatid cohesion;negative regulation of DNA endoreduplication;regulation of mitotic spindle assembly;response to DNA damage checkpoint signaling;response to radiation;sister chromatid cohesion;stem cell population maintenance	ATP binding;chromatin binding;mediator complex binding;protein heterodimerization activity	cohesin complex;cytosol;kinetochore;meiotic cohesin complex;mitotic spindle pole;nuclear matrix;nucleoplasm;nucleus	Cell cycle;Chromosome and associated proteins;Oocyte meiosis	Cohesin Loading onto Chromatin;Establishment of Sister Chromatid Cohesion;Resolution of Sister Chromatid Cohesion;Separation of Sister Chromatids;SUMOylation of DNA damage response and repair proteins
Q9CUN6	Smurf1	SMUF1_MOUSE	E3 ubiquitin-protein ligase SMURF1	1		0.305518	0.235614				0.682849	0.560827	-0.171709	-0.527959	0.422644	0.221878	-1.02813	-0.790028	22.984	23.0261	22.8543	23.0935	14	5	5	4	0.137993	0.15067	0.120318	0.104459	23.0249	22.7229	23.32	23.1089	22.9536	22.6133	22.7952	23.0545	22.8134	22.9953	17.6156	23.2908	22.9674	23.1197	22.9962	1	1	1	1	1	1	1	1	1	1	1	1	1	1	NaN	BMP signaling pathway;cell differentiation;engulfment of target by autophagosome;negative regulation of BMP signaling pathway;negative regulation of ossification;negative regulation of transforming growth factor beta receptor signaling pathway;parkin-mediated stimulation of mitophagy in response to mitochondrial depolarization;positive regulation of dendrite extension;positive regulation of protein catabolic process;positive regulation of ubiquitin-dependent protein catabolic process;proteasome-mediated ubiquitin-dependent protein catabolic process;protein export from nucleus;protein localization to cell surface;protein polyubiquitination;protein targeting to vacuole involved in autophagy;protein ubiquitination;receptor catabolic process;substrate localization to autophagosome;ubiquitin-dependent protein catabolic process;ubiquitin-dependent SMAD protein catabolic process	I-SMAD binding;R-SMAD binding;ubiquitin protein ligase activity;ubiquitin-protein transferase activity	axon;cytoplasm;cytosol;mitochondrion;neuronal cell body;plasma membrane	Endocytosis;Hedgehog signaling pathway;Membrane trafficking;Mitochondrial biogenesis;TGF-beta signaling pathway;Ubiquitin mediated proteolysis;Ubiquitin system	Antigen processing: Ubiquitination & Proteasome degradation;Asymmetric localization of PCP proteins;Hedgehog 'on' state;Regulation of RUNX3 expression and activity;Signaling by BMP;TGF-beta receptor signaling in EMT (epithelial to mesenchymal transition)
Q9CVB6	Arpc2	ARPC2_MOUSE	Actin-related protein 2/3 complex subunit 2	7		1.92045	0.112676				0.591524	0.681724	-0.0952808	-0.342849	1.62295	0.288799	0.174567	0.664428	22.3679	22.3414	22.2462	22.516	15	5	5	5	0.109257	0.0585965	0.0998051	0.0777855	22.396	22.2422	22.4548	22.2971	22.3171	22.3084	22.3806	22.2825	21.9835	22.2757	22.658	22.5616	22.4065	22.5583	22.3957	7	6	7	7	6	6	7	7	5	6	7	6	7	7	7	actin filament polymerization;Arp2/3 complex-mediated actin nucleation;cellular response to epidermal growth factor stimulus;cellular response to platelet-derived growth factor stimulus;cellular response to rapamycin;positive regulation of actin cytoskeleton reorganization;positive regulation of actin filament polymerization;positive regulation of barbed-end actin filament capping;positive regulation of filopodium assembly;positive regulation of invadopodium assembly;positive regulation of lamellipodium assembly;positive regulation of podosome assembly;positive regulation of protein targeting to membrane;positive regulation of smooth muscle cell migration;positive regulation of substrate adhesion-dependent cell spreading;protein kinase C signaling	actin filament binding;ATPase binding;glutamate receptor binding;protein-containing complex binding;structural constituent of cytoskeleton	actin filament branch point;apical dendrite;Arp2/3 protein complex;axon terminus;cell leading edge;cell surface;concave side of sperm head;cytoplasm;dendritic shaft;dendritic spine;endosome;filamentous actin;focal adhesion;glutamatergic synapse;growth cone;invadopodium;lamellipodium;muscle cell projection membrane;nucleus;perikaryon;peripheral region of growth cone;plasma membrane;podosome core;podosome ring;ruffle membrane;secretory granule;site of double-strand break;synapse;ventral surface of cell	Bacterial invasion of epithelial cells;Cytoskeleton proteins;Endocytosis;Fc gamma R-mediated phagocytosis;Membrane trafficking;Regulation of actin cytoskeleton;Salmonella infection	Clathrin-mediated endocytosis;EPHB-mediated forward signaling;Regulation of actin dynamics for phagocytic cup formation;RHO GTPases Activate WASPs and WAVEs
Q9CW03	Smc3	SMC3_MOUSE	Structural maintenance of chromosomes protein 3	4	+	2.8781	0.0445217				0.00506687	0.996445	0.00106773	0.00393721	2.36729	0.101634	0.320979	1.14043	19.2285	19.1211	19.1222	19.4421	15	5	5	5	0.135555	0.0878033	0.0649718	0.0861439	19.0287	18.9665	19.2732	19.122	19.2151	19.1562	19.11	19.1539	18.9666	19.2242	19.4982	19.5437	19.4395	19.5107	19.2183	3	3	3	3	3	3	3	3	3	3	3	4	3	3	3	cell division;DNA repair;interaction with symbiont;meiotic cell cycle;negative regulation of DNA endoreduplication;positive regulation by host of viral release from host cell;regulation of DNA replication;regulation of mitotic spindle assembly;sister chromatid cohesion;stem cell population maintenance	ATP binding;beta-tubulin binding;chromatin binding;dynein complex binding;mediator complex binding;protein heterodimerization activity	basement membrane;chromatin;chromosome, centromeric region;cohesin complex;intracellular;lateral element;meiotic cohesin complex;mitotic spindle pole;nuclear matrix;nuclear meiotic cohesin complex;nucleoplasm;nucleus	Cell cycle;Chromosome and associated proteins;Oocyte meiosis;Proteoglycans	Cohesin Loading onto Chromatin;Establishment of Sister Chromatid Cohesion;Resolution of Sister Chromatid Cohesion;Separation of Sister Chromatids;SUMOylation of DNA damage response and repair proteins
Q9CW42	Mtarc1	MARC1_MOUSE	Mitochondrial amidoxime-reducing component 1	4		0.583337	0.521861				0.516474	0.763903	0.0645931	0.249521	0.328461	0.699857	-0.0624554	-0.221282	21.5953	21.5946	21.6592	21.5321	15	5	5	5	0.0818932	0.0727264	0.0558636	0.105877	21.7351	21.4757	21.6275	21.507	21.6276	21.5824	21.5852	21.7711	21.6571	21.6999	21.7099	21.454	21.3676	21.4535	21.6756	4	3	3	4	4	4	3	3	4	3	3	3	3	3	4	nitrate metabolic process;oxidation-reduction process	molybdenum ion binding;molybdopterin cofactor binding;nitrate reductase activity;pyridoxal phosphate binding	integral component of membrane;mitochondrial inner membrane;mitochondrial outer membrane;mitochondrion		Phase I - Functionalization of compounds
Q9CW46	Raver1	RAVR1_MOUSE	Ribonucleoprotein PTB-binding 1	2		1.30499	0.137765				0.381807	0.719633	-0.0899109	-0.295155	0.956185	0.308189	0.197045	0.635926	21.0394	21.0037	20.9138	21.2008	15	5	5	5	0.13685	0.125606	0.103205	0.109637	20.9171	21.1891	20.8071	20.9051	21.2003	20.9522	21.016	20.7622	20.7534	21.0853	21.1805	21.3125	21.3302	21.2613	20.9194	2	2	2	2	2	2	2	2	2	2	2	2	2	2	2		RNA binding	cytoplasm;nucleus
Q9CWE0	Mtfr1l	MFR1L_MOUSE	Mitochondrial fission regulator 1-like	3		0.541869	0.592124				0.879382	0.631831	0.106018	0.402791	0.221812	0.818093	0.0355762	0.134161	18.9635	18.9163	19.0224	18.9519	15	5	5	5	0.0735991	0.0677818	0.0715281	0.0752844	18.7941	18.9855	18.8325	18.9476	19.0221	18.9944	19.1797	18.9841	18.9067	19.0469	18.8693	18.8975	19.0471	18.8581	19.0875	2	2	3	2	3	3	3	3	3	3	2	3	3	3	2	aerobic respiration;mitochondrial fission		mitochondrion
Q9CWG8	Ndufaf7	NDUF7_MOUSE	Protein arginine methyltransferase NDUFAF7, mitochondrial	1		0.563127	0.190744				0.6946	0.426317	0.438908	0.850939	0.198741	0.598031	0.155186	0.302825	19.7891	19.7959	19.9283	19.6445	14	4	5	5	0.120228	0.0472902	0.112025	0.0829094	19.8199	19.7493	18.263	19.7338	19.8806	19.7937	20.077	19.8268	20.1244	19.8194	19.7154	19.5411	19.4899	19.7081	19.7682	1	1	NaN	1	1	1	1	1	1	1	1	1	1	1	1	mitochondrial respiratory chain complex I assembly;peptidyl-arginine methylation, to symmetrical-dimethyl arginine	enzyme binding;protein-arginine omega-N symmetric methyltransferase activity	mitochondrion	Mitochondrial biogenesis;Thermogenesis	Complex I biogenesis
Q9CWI3	Bccip	BCCIP_MOUSE	BRCA2 and CDKN1A-interacting protein	1		0.658623	0.27259				0.890361	0.506973	-0.211347	-0.650773	0.0620113	0.902114	0.02509	0.0727207	18.4516	18.5137	18.3023	18.5388	15	5	5	5	0.154914	0.136033	0.134982	0.161589	18.4205	18.5046	18.8042	18.2882	18.551	17.9907	18.3523	18.2193	18.4773	18.472	18.6907	18.6263	18.7032	18.5976	18.0762	1	1	1	1	1	1	1	1	1	1	1	1	1	1	1	cellular response to DNA damage stimulus;DNA repair;establishment of mitotic spindle orientation;microtubule anchoring;microtubule cytoskeleton organization;mitotic spindle assembly;mitotic spindle organization;neuroendocrine cell differentiation;regulation of cyclin-dependent protein serine/threonine kinase activity;ribosomal large subunit export from nucleus	kinase regulator activity;tubulin binding	centriole;centrosome;cytosol;mitotic spindle pole;nuclear cyclin-dependent protein kinase holoenzyme complex;nucleoplasm	Ribosome biogenesis
Q9CWJ9	Atic	PUR9_MOUSE	Bifunctional purine biosynthesis protein ATIC	22		0.572479	0.695013				0.867692	0.733203	-0.0675858	-0.280755	0.0129915	0.991744	0.00183487	0.00739453	22.1616	22.1835	22.1159	22.1853	15	5	5	5	0.0523535	0.0434019	0.0451182	0.0611838	22.1955	22.2661	22.0917	22.1676	22.1965	22.1901	22.1027	22.1194	22.1529	22.0145	22.1209	22.1668	22.3083	22.2364	22.0942	22	22	21	22	22	22	22	22	22	21	22	22	22	22	21	animal organ regeneration;brainstem development;cellular response to interleukin-7;cerebellum development;cerebral cortex development;'de novo' IMP biosynthetic process;dihydrofolate metabolic process;nucleoside metabolic process;response to inorganic substance;ribonucleotide metabolic process;tetrahydrofolate biosynthetic process	IMP cyclohydrolase activity;phosphoribosylaminoimidazolecarboxamide formyltransferase activity;protein homodimerization activity	cytosol;mitochondrion;plasma membrane	Antifolate resistance;Exosome;One carbon pool by folate;Purine metabolism	Purine ribonucleoside monophosphate biosynthesis
Q9CWK8	Snx2	SNX2_MOUSE	Sorting nexin-2	11		1.60456	0.181198				1.25312	0.558693	-0.141192	-0.536518	1.72636	0.214299	-0.221367	-0.803931	22.1215	22.2424	22.1012	22.021	15	5	5	5	0.0981418	0.0762051	0.0642127	0.0940203	22.2453	22.2287	22.4161	22.1934	22.1284	22.1887	22.2068	22.0757	22.0013	22.0335	22.0244	21.927	22.0009	21.9146	22.2383	8	8	9	11	9	8	9	8	10	9	9	9	8	10	8	early endosome to Golgi transport;endocytosis;intracellular protein transport;lamellipodium morphogenesis;protein complex oligomerization;retrograde transport, endosome to Golgi	epidermal growth factor receptor binding;insulin receptor binding;leptin receptor binding;phosphatidylinositol binding;protein heterodimerization activity;protein homodimerization activity;transferrin receptor binding	cytoplasm;cytosol;early endosome membrane;endosome;endosome membrane;lamellipodium;lysosome;membrane;protein-containing complex;retromer complex;retromer, tubulation complex	Endocytosis;Membrane trafficking	Golgi Associated Vesicle Biogenesis
Q9CWL8	Ctnnbl1	CTBL1_MOUSE	Beta-catenin-like protein 1	1		0.280364	0.478885				0.53874	0.605974	-0.147162	-0.446405	0.11407	0.787465	0.0631348	0.154821	16.9882	17.0435	16.9509	16.9563	13	5	4	4	0.146058	0.145274	0.124171	0.194763	16.7827	16.9626	17.3013	17.2083	16.9626	16.8989	16.6779	17.0979	16.7124	17.0947	16.9843	16.6152	16.925	17.708	17.3007	1	1	1	1	1	1	NaN	1	1	1	1	1	NaN	1	1	apoptotic process;positive regulation of apoptotic process;somatic diversification of immunoglobulins	enzyme binding	nucleoplasm;nucleus;Prp19 complex;spliceosomal complex	Spliceosome	mRNA Splicing - Major Pathway
Q9CWM4	Pfdn1	PFD1_MOUSE	Prefoldin subunit 1	4		0.313053	0.780432				0.341579	0.894762	0.0282944	0.119854	0.528095	0.650513	0.0667789	0.257055	21.3665	21.3348	21.3631	21.4016	15	5	5	5	0.0596048	0.0335707	0.043995	0.0867507	21.3814	21.3715	21.2712	21.3544	21.2955	21.3804	21.346	21.3908	21.4351	21.2632	21.2353	21.3556	21.5791	21.4267	21.4112	4	3	4	4	4	4	4	3	3	3	4	3	4	3	4	actin cytoskeleton organization;B cell activation;cerebellum development;telencephalon development	protein binding involved in protein folding;unfolded protein binding	prefoldin complex
Q9CWP6	Mospd2	MSPD2_MOUSE	Motile sperm domain-containing protein 2	2		0.394417	0.432497				0.261091	0.741096	-0.0950138	-0.270272	0.617707	0.359485	-0.199859	-0.558463	18.1791	18.2773	18.1823	18.0775	15	5	5	5	0.159429	0.199291	0.12082	0.131287	17.9041	18.0516	18.3488	18.6178	18.4644	18.0604	18.1461	18.2377	18.0233	18.4442	18.3101	17.7798	18.0474	18.1702	18.08	2	1	2	2	2	2	2	2	2	1	2	2	1	1	1	chemotaxis;positive regulation of monocyte chemotaxis;positive regulation of neutrophil chemotaxis		integral component of plasma membrane		Neutrophil degranulation
Q9CWS0	Ddah1	DDAH1_MOUSE	N(G),N(G)-dimethylarginine dimethylaminohydrolase 1	8		0.107788	0.915771				0.204858	0.917258	-0.0245815	-0.0990329	0.251467	0.796782	-0.0393356	-0.148569	22.3881	22.4094	22.3848	22.3701	15	5	5	5	0.0586076	0.0664433	0.033904	0.0774698	22.4664	22.4231	22.2913	22.529	22.3373	22.3249	22.4201	22.3929	22.441	22.3453	22.3901	22.3418	22.5468	22.299	22.2726	8	8	8	8	8	8	8	8	8	8	8	8	8	8	8	arginine catabolic process;arginine metabolic process;citrulline metabolic process;negative regulation of cell proliferation;negative regulation of cellular response to hypoxia;negative regulation of vascular permeability;nitric oxide biosynthetic process;positive regulation of angiogenesis;positive regulation of nitric oxide biosynthetic process;protein nitrosylation;regulation of systemic arterial blood pressure	amino acid binding;dimethylargininase activity;zinc ion binding	mitochondrion	Exosome	eNOS activation
Q9CWS4	Ints11	INT11_MOUSE	Integrator complex subunit 11	1		0.94049	0.0513479				0.693522	0.379195	-0.865797	-1.0511	0.534977	0.33805	0.246964	0.589671	18.3808	18.3945	18.268	18.4375	12	4	3	5	0.114469	0.0893824	0.191731	0.0901233	18.3056	18.2645	17.3748	18.4793	18.5286	16.0755	18.4862	17.9349	18.3827	15.7445	18.4668	18.5191	18.197	18.5351	18.4696	1	1	NaN	1	1	NaN	1	1	1	NaN	1	1	1	1	1	regulation of RNA splicing;snRNA 3'-end processing;snRNA processing	hydrolase activity	cytoplasm;cytosol;integrator complex;nucleoplasm;nucleus	Spliceosome	RNA polymerase II transcribes snRNA genes
Q9CWW6	Pin4	PIN4_MOUSE	Peptidyl-prolyl cis-trans isomerase NIMA-interacting 4	2		0.178132	0.727552				0.669717	0.680204	0.0929443	0.34572	0.294078	0.644534	0.0844959	0.262434	19.6255	19.5664	19.6593	19.6509	15	5	5	5	0.110338	0.0470206	0.0922466	0.163069	19.6231	19.6304	19.5605	19.559	19.459	19.5986	19.7641	19.7169	19.7709	19.4462	19.7371	19.8474	19.7703	19.7119	19.1877	2	2	2	2	2	2	2	2	2	2	2	2	2	2	2	rRNA processing	bent DNA binding;double-stranded DNA binding;peptidyl-prolyl cis-trans isomerase activity	cytoplasm;mitochondrial matrix;nucleolus;nucleus;preribosome;spindle	Chaperones and folding catalysts
Q9CWX9	Ddx47	DDX47_MOUSE	Probable ATP-dependent RNA helicase DDX47	1		0.914774	0.132554				0.0934774	0.895552	-0.0451099	-0.119333	1.23387	0.165039	0.313184	0.91598	18.6676	18.5783	18.5332	18.8915	15	5	5	5	0.201803	0.12755	0.218712	0.174273	18.509	18.3903	18.721	18.4566	18.8145	18.4711	17.9462	18.7066	18.8456	18.6965	18.6454	19.1241	19.1021	19.0087	18.5769	1	1	1	1	1	1	1	1	1	1	1	1	1	1	1	extrinsic apoptotic signaling pathway via death domain receptors;mRNA processing;RNA splicing;rRNA processing	ATP binding;helicase activity;RNA binding	nucleolus	Ribosome biogenesis	Major pathway of rRNA processing in the nucleolus and cytosol
Q9CWZ7	Napg	SNAG_MOUSE	Gamma-soluble NSF attachment protein	4		1.10602	0.285834				0.121214	0.941015	-0.0192101	-0.0739273	1.03592	0.334158	-0.172979	-0.59564	19.6862	19.7503	19.7311	19.5773	15	5	5	5	0.0940714	0.092211	0.0281083	0.11276	19.7288	19.6636	19.6448	19.7494	19.9647	19.7036	19.7762	19.6893	19.7724	19.7138	19.4593	19.4294	19.5937	19.577	19.8269	4	4	4	4	4	4	4	4	4	4	4	3	4	4	4	intracellular protein transport;vesicle-mediated transport	soluble NSF attachment protein activity;syntaxin binding	mitochondrion;myelin sheath;SNARE complex;synapse;vacuolar membrane	Membrane trafficking	COPI-dependent Golgi-to-ER retrograde traffic;COPII-mediated vesicle transport;COPI-mediated anterograde transport;Intra-Golgi traffic;Retrograde transport at the Trans-Golgi-Network
Q9CX00	Ist1	IST1_MOUSE	IST1 homolog	2		0.385399	0.775949				0.429125	0.810821	0.0538689	0.209607	1.04515	0.652479	0.0588531	0.255284	20.2185	20.1809	20.2348	20.2398	15	5	5	5	0.0504843	0.0459207	0.0726973	0.0148005	20.1803	20.1335	20.1301	20.2899	20.1709	20.2399	20.0441	20.3065	20.3002	20.2834	20.244	20.2314	20.2615	20.2073	20.2548	2	2	2	2	2	2	2	2	2	2	2	2	2	2	2	abscission;cell division;cytoskeleton-dependent cytokinesis;establishment of protein localization;positive regulation of collateral sprouting;positive regulation of proteolysis;protein localization;protein transport;viral capsid secondary envelopment;viral release from host cell	identical protein binding;MIT domain binding;protein domain specific binding;protein-containing complex binding	centrosome;chromatin;cytoplasmic vesicle;cytosol;endoplasmic reticulum-Golgi intermediate compartment;extracellular exosome;Flemming body;intracellular membrane-bounded organelle;midbody;nuclear envelope	Endocytosis	Neutrophil degranulation
Q9CX30	Yif1b	YIF1B_MOUSE	Protein YIF1B	1		0.243327	0.795093				0.319137	0.841227	-0.0464638	-0.176897	0.100941	0.907474	0.0182045	0.0681915	19.6425	19.6519	19.6054	19.6701	15	5	5	5	0.06589	0.0811767	0.0536178	0.0651787	19.7077	19.4962	19.6214	19.6227	19.8114	19.6893	19.5978	19.6779	19.5149	19.5472	19.638	19.5546	19.7919	19.7356	19.6304	1	1	1	1	1	1	1	1	1	1	1	1	1	1	1	endoplasmic reticulum to Golgi vesicle-mediated transport		COPII-coated ER to Golgi transport vesicle;endoplasmic reticulum membrane;endoplasmic reticulum-Golgi intermediate compartment;integral component of Golgi membrane	Membrane trafficking
Q9CX34	Sugt1	SGT1_MOUSE	Protein SGT1 homolog	3		0.55019	0.407594				0.0488898	0.961482	0.017572	0.0537057	1.00747	0.353703	0.162924	0.567501	19.7388	19.6786	19.6962	19.8415	15	5	5	5	0.116445	0.131847	0.147305	0.0441169	19.7019	19.5072	19.5224	19.6994	19.9621	19.7824	19.9299	19.4396	19.4933	19.8356	19.8515	19.9158	19.7409	19.8304	19.869	2	2	2	2	2	3	2	2	2	2	2	2	2	3	2	positive regulation by host of symbiont catalytic activity;protein stabilization;regulation of protein stability		cytoplasm;nucleus;protein-containing complex	NOD-like receptor signaling pathway	The NLRP3 inflammasome
Q9CX56	Psmd8	PSMD8_MOUSE	26S proteasome non-ATPase regulatory subunit 8	2		0.0756226	0.858621				0.139339	0.88085	0.0447186	0.13846	0.0925839	0.881108	-0.0271484	-0.08812	21.7262	21.7203	21.765	21.6932	15	5	5	5	0.128073	0.0981564	0.167353	0.130591	21.7279	21.7777	21.7666	21.4683	21.8611	22.1194	21.8453	21.7311	21.5745	21.5549	21.7207	21.6252	21.4227	21.754	21.9433	2	2	2	2	2	2	2	2	2	2	2	2	2	2	2	proteasome-mediated ubiquitin-dependent protein catabolic process		cytosol;proteasome accessory complex;proteasome complex;proteasome regulatory particle, lid subcomplex	Epstein-Barr virus infection;Proteasome	ABC-family proteins mediated transport;Activation of NF-kappaB in B cells;Antigen processing: Ubiquitination & Proteasome degradation;APC/C:Cdc20 mediated degradation of Securin;APC/C:Cdh1 mediated degradation of Cdc20 and other APC/C:Cdh1 targeted proteins in late mitosis/early G1;Asymmetric localization of PCP proteins;AUF1 (hnRNP D0) binds and destabilizes mRNA;Autodegradation of Cdh1 by Cdh1:APC/C;Autodegradation of the E3 ubiquitin ligase COP1;Cdc20:Phospho-APC/C mediated degradation of Cyclin A;CDK-mediated phosphorylation and removal of Cdc6;CDT1 association with the CDC6:ORC:origin complex;CLEC7A (Dectin-1) signaling;Cross-presentation of soluble exogenous antigens (endosomes);Dectin-1 mediated noncanonical NF-kB signaling;Degradation of AXIN;Degradation of beta-catenin by the destruction complex;Degradation of DVL;Degradation of GLI1 by the proteasome;Downstream TCR signaling;FBXL7 down-regulates AURKA during mitotic entry and in early mitosis;FCERI mediated NF-kB activation;G2/M Checkpoints;GLI3 is processed to GLI3R by the proteasome;Hedgehog ligand biogenesis;Hedgehog 'on' state;Interleukin-1 signaling;MAPK6/MAPK4 signaling;Neddylation;NIK-->noncanonical NF-kB signaling;Orc1 removal from chromatin;Oxygen-dependent proline hydroxylation of Hypoxia-inducible Factor Alpha;Regulation of ornithine decarboxylase (ODC);Regulation of PTEN stability and activity;Regulation of RAS by GAPs;Regulation of RUNX2 expression and activity;Regulation of RUNX3 expression and activity;RUNX1 regulates transcription of genes involved in differentiation of HSCs;SCF(Skp2)-mediated degradation of p27/p21;SCF-beta-TrCP mediated degradation of Emi1;Separation of Sister Chromatids;The role of GTSE1 in G2/M progression after G2 checkpoint;TNFR2 non-canonical NF-kB pathway;Ubiquitin Mediated Degradation of Phosphorylated Cdc25A;Ubiquitin-dependent degradation of Cyclin D1;Ub-specific processing proteases;UCH proteinases
Q9CX86	Hnrnpa0	ROA0_MOUSE	Heterogeneous nuclear ribonucleoprotein A0	6		1.014	0.455008				1.38574	0.595692	-0.118206	-0.475441	0.200718	0.873599	-0.0229279	-0.0932894	22.1405	22.1875	22.0693	22.1646	15	5	5	5	0.0635934	0.0278528	0.0703804	0.0649905	22.1976	22.1857	22.1996	22.2327	22.122	22.1381	21.9637	22.0584	22.2017	21.9846	22.2558	22.1631	22.2603	22.0895	22.0541	5	4	5	6	6	6	6	4	5	5	6	6	5	4	4	3'-UTR-mediated mRNA stabilization;inflammatory response;response to lipopolysaccharide	AU-rich element binding;mRNA binding;protein kinase binding;RNA binding	nucleoplasm;ribonucleoprotein complex	Spliceosome	mRNA Splicing - Major Pathway
Q9CXA2	L3hypdh	T3HPD_MOUSE	Trans-L-3-hydroxyproline dehydratase	5		1.70718	0.0626316				1.68336	0.507272	0.168357	0.651035	0.886368	0.25522	-0.253585	-0.72404	20.0486	20.077	20.2453	19.8234	15	5	5	5	0.16972	0.0644737	0.0669036	0.246687	20.0022	20.033	20.0903	20.2281	20.0314	20.1398	20.2224	20.2794	20.3895	20.1957	19.5479	19.6152	19.8701	19.7242	20.3596	5	5	5	5	5	5	5	5	5	5	5	5	5	5	5		hydro-lyase activity;trans-L-3-hydroxyproline dehydratase activity		Arginine and proline metabolism
Q9CXF0	Kynu	KYNU_MOUSE	Kynureninase	7	+	2.64081	0.0266127				2.49363	0.455696	0.193265	0.783813	1.34555	0.158442	-0.309237	-0.935983	22.3513	22.39	22.5832	22.0807	15	5	5	5	0.174979	0.0457302	0.0575284	0.21929	22.4478	22.3666	22.3555	22.4682	22.3117	22.5694	22.5485	22.7206	22.5086	22.5691	22.0742	21.9283	21.9069	21.9201	22.5741	7	7	7	7	7	7	7	7	7	7	7	6	7	7	6	anthranilate metabolic process;'de novo' NAD biosynthetic process from tryptophan;L-kynurenine catabolic process;NAD biosynthetic process;quinolinate biosynthetic process;response to interferon-gamma;response to vitamin B6;tryptophan catabolic process;tryptophan catabolic process to acetyl-CoA;tryptophan catabolic process to kynurenine	3-hydroxykynureninase activity;kynureninase activity;protein homodimerization activity;pyridoxal phosphate binding	cytosol;mitochondrion;nucleoplasm	Tryptophan metabolism
Q9CXF4	Tbc1d15	TBC15_MOUSE	TBC1 domain family member 15	2	+	1.74382	0.0159638		+	LI SMA_LI WT	0.0965799	0.835375	0.121582	0.182652	2.1198	0.0224808	1.28199	2.28168	18.5957	18.3961	18.1691	18.8589	7	1	2	4	0.259157	NaN	0.193011	0.147095	16.8078	17.6192	16.8775	17.2092	18.3961	18.3673	17.8923	16.4972	17.971	16.7899	18.9677	18.9752	18.5125	18.9802	17.8841	NaN	NaN	NaN	NaN	2	1	NaN	NaN	1	NaN	2	2	2	NaN	2	activation of GTPase activity;intracellular protein transport;regulation of GTPase activity	GTPase activator activity;Rab GTPase binding	cytoplasm;extracellular region;mitochondrion	Membrane trafficking;Mitophagy - animal	TBC/RABGAPs
Q9CXI0	Coq5	COQ5_MOUSE	2-methoxy-6-polyprenyl-1,4-benzoquinol methylase, mitochondrial	1		1.21709	0.198758				0.64508	0.653026	0.105772	0.376793	0.82575	0.435154	-0.131334	-0.465165	19.3733	19.3818	19.4876	19.2505	15	5	5	5	0.113783	0.0587549	0.105649	0.120075	19.3722	19.3292	19.2741	19.4666	19.4669	19.5405	19.5088	19.6589	19.504	19.2258	19.2024	19.1402	19.2482	19.1317	19.53	1	1	1	1	1	1	1	1	1	1	1	1	1	1	1	methylation;ubiquinone biosynthetic process	2-octaprenyl-6-methoxy-1,4-benzoquinone methylase activity	extrinsic component of mitochondrial inner membrane;mitochondrial matrix;mitochondrion;protein-containing complex	Ubiquinone and other terpenoid-quinone biosynthesis
Q9CXI5	Manf	MANF_MOUSE	Mesencephalic astrocyte-derived neurotrophic factor	3		0.851141	0.386087				0.831244	0.653123	-0.0983223	-0.376257	0.328845	0.717719	0.0577213	0.209184	21.3878	21.4014	21.303	21.4591	15	5	5	5	0.088539	0.0605583	0.0754592	0.100112	21.3807	21.5391	21.3922	21.3023	21.3925	21.467	21.2562	21.2915	21.3244	21.176	21.5969	21.4085	21.6035	21.4347	21.2519	3	3	3	3	3	3	3	3	3	3	3	3	3	3	3	dopaminergic neuron differentiation;neuron projection development;regulation of response to endoplasmic reticulum stress;response to unfolded protein;vasoconstriction of artery involved in ischemic response to lowering of systemic arterial blood pressure	growth factor activity;lipid binding	endoplasmic reticulum;endoplasmic reticulum lumen;extracellular space;sarcoplasmic reticulum lumen
Q9CXJ4	Abcb8	MITOS_MOUSE	Mitochondrial potassium channel ATP-binding subunit	4		0.18757	0.687142				0.106169	0.894447	-0.0419624	-0.120788	0.391321	0.535977	-0.120485	-0.357086	19.7197	19.7739	19.7319	19.6534	15	5	5	5	0.132259	0.172783	0.126598	0.087384	19.8681	19.2903	19.8386	20.0117	19.8607	19.6364	19.563	19.8039	19.6518	20.0044	19.4732	19.7204	19.5613	19.7519	19.7603	3	4	3	3	4	3	2	3	3	4	3	3	3	2	3		ATP binding;ATPase activity, coupled to transmembrane movement of substances	integral component of membrane;mitochondrial inner membrane;mitochondrion;nucleolus;nucleus	ABC transporters;Transporters	Mitochondrial ABC transporters
Q9CXN7	Pbld2	PBLD2_MOUSE	Phenazine biosynthesis-like domain-containing protein 2	8	+	2.50384	0.0354275				1.10123	0.542748	0.169214	0.595484	1.35668	0.179078	-0.278652	-0.879905	21.2687	21.3051	21.4744	21.0265	15	5	5	5	0.16231	0.105041	0.0736054	0.156551	21.4431	21.3301	21.2352	21.4434	21.074	21.356	21.418	21.5745	21.597	21.4263	20.9939	20.9583	20.9498	20.8433	21.3871	7	8	7	7	7	7	6	7	8	8	7	5	7	7	7	biosynthetic process	isomerase activity
Q9CXS4	Cenpv	CENPV_MOUSE	Centromere protein V	2		0.305453	0.305801				1.12017	0.372215	-0.393448	-1.00116	0.066352	0.822701	0.0914402	0.131383	17.7568	17.6709	17.2917	18.2131	12	5	3	4	0.366815	0.203185	0.147879	0.30943	17.9029	18.0424	17.5032	17.3736	17.5324	17.0468	17.3535	16.8571	17.4747	17.6552	17.841	18.7792	17.9551	18.2769	15.9595	2	1	2	1	2	2	2	NaN	1	NaN	2	2	2	NaN	2	ameboidal-type cell migration;cell cycle;cell division;centromere complex assembly;pericentric heterochromatin assembly;positive regulation of cytokinesis;regulation of chromosome organization	carbon-sulfur lyase activity	condensed chromosome kinetochore;cytoplasm;kinetochore;microtubule cytoskeleton;nucleus;spindle midzone
Q9CXT8	Pmpcb	MPPB_MOUSE	Mitochondrial-processing peptidase subunit beta	14		3.9168	0.0766061				1.57593	0.612401	0.103022	0.432905	2.23973	0.313283	-0.150602	-0.62663	22.0309	22.0467	22.1498	21.8961	15	5	5	5	0.0839324	0.0419637	0.0407284	0.046321	21.9846	22.073	21.9778	22.0938	22.1044	22.2063	22.153	22.0664	22.2038	22.1193	21.8748	21.9169	21.887	21.8096	21.9923	13	13	13	14	14	13	14	14	14	14	13	14	14	14	13	aerobic respiration;mitochondrial electron transport, ubiquinol to cytochrome c;protein processing involved in protein targeting to mitochondrion	endopeptidase activity;metal ion binding;metalloendopeptidase activity	mitochondrial inner membrane;mitochondrial processing peptidase complex;mitochondrial respiratory chain complex III;mitochondrion	Mitochondrial biogenesis;Peptidases	Processing of SMDT1
Q9CXV1	Sdhd	DHSD_MOUSE	Succinate dehydrogenase [ubiquinone] cytochrome b small subunit, mitochondrial	2		0.0692203	0.771514				0.0442048	0.940154	0.0391441	0.0764679	0.153656	0.678558	-0.118682	-0.237732	17.4097	17.4362	17.4754	17.3175	15	5	5	5	0.311398	0.416881	0.276325	0.262638	17.0243	16.8589	17.4701	18.2792	17.5486	17.1895	17.6211	17.9304	16.8944	17.7415	17.6463	17.0609	16.8998	17.2118	17.7689	2	1	1	1	2	2	2	2	2	2	2	1	2	2	2	cellular response to hypoxia;mitochondrial electron transport, succinate to ubiquinone;regulation of catecholamine secretion;tricarboxylic acid cycle	heme binding;metal ion binding;succinate dehydrogenase activity;ubiquinone binding	integral component of membrane;mitochondrial inner membrane;mitochondrial respiratory chain complex II, succinate dehydrogenase complex (ubiquinone);mitochondrion	Alzheimer disease;Citrate cycle (TCA cycle);Huntington disease;Non-alcoholic fatty liver disease (NAFLD);Oxidative phosphorylation;Parkinson disease;Thermogenesis	Citric acid cycle (TCA cycle)
Q9CXW2	Mrps22	RT22_MOUSE	28S ribosomal protein S22, mitochondrial	5	+	4.71105	0.0242222				4.48501	0.44018	0.184724	0.831388	1.98334	0.247925	-0.189181	-0.736633	20.0772	20.0787	20.2634	19.8895	15	5	5	5	0.116983	0.0267135	0.0220424	0.0857763	20.0434	20.081	20.0466	20.1382	20.0841	20.2445	20.2325	20.2493	20.2806	20.3102	19.7665	19.9168	19.8934	19.7964	20.0744	5	5	5	5	5	5	5	5	5	5	5	5	4	5	5		structural constituent of ribosome	mitochondrial small ribosomal subunit;mitochondrion	Mitochondrial biogenesis;Ribosome	Mitochondrial translation elongation;Mitochondrial translation termination
Q9CXW3	Cacybp	CYBP_MOUSE	Calcyclin-binding protein	5		0.368637	0.562023				0.804018	0.597605	0.135707	0.472997	0.264859	0.695216	0.0697308	0.22502	18.7601	18.6916	18.8274	18.7614	15	5	5	5	0.106611	0.109249	0.0827109	0.126747	18.5865	18.706	18.6292	18.5913	18.9452	18.9187	18.791	18.6252	18.8913	18.9106	18.4364	18.747	18.9333	18.8091	18.8811	5	3	5	4	5	4	5	3	4	4	5	5	5	5	4	aging;cardiac muscle cell differentiation;cellular response to calcium ion;cellular response to leukemia inhibitory factor;heart development;negative regulation of cell death;positive regulation of DNA replication;response to growth hormone	protein domain specific binding;protein homodimerization activity;S100 protein binding;tubulin binding;ubiquitin protein ligase binding	beta-catenin destruction complex;cell body;cytoplasm;cytosol;neuron projection;nuclear envelope lumen;nucleoplasm;nucleus;SCF ubiquitin ligase complex	Wnt signaling pathway
Q9CXW4	Rpl11	RL11_MOUSE	60S ribosomal protein L11	8		0.854301	0.633948				1.10419	0.678948	0.0838638	0.347089	0.872961	0.653763	0.0600662	0.254494	23.7355	23.6875	23.7714	23.7476	15	5	5	5	0.0479204	0.0391903	0.0507373	0.0402972	23.6431	23.714	23.7735	23.6482	23.6586	23.7893	23.8198	23.8444	23.6544	23.7488	23.7867	23.7248	23.6724	23.7317	23.8221	8	8	8	8	8	8	8	7	8	8	8	8	8	8	8	cytoplasmic translation;negative regulation of DNA-binding transcription factor activity;negative regulation of proteasomal ubiquitin-dependent protein catabolic process;negative regulation of protein neddylation;negative regulation of ubiquitin protein ligase activity;negative regulation of ubiquitin-dependent protein catabolic process;positive regulation of gene expression;positive regulation of intrinsic apoptotic signaling pathway by p53 class mediator;positive regulation of protein binding;positive regulation of signal transduction by p53 class mediator;protein localization to nucleus;protein stabilization;protein targeting;regulation of signal transduction by p53 class mediator;ribosomal large subunit assembly;ribosomal large subunit biogenesis;rRNA processing	5S rRNA binding;peroxisome proliferator activated receptor binding;structural constituent of ribosome;ubiquitin ligase inhibitor activity;ubiquitin protein ligase binding	cytoplasm;cytosolic large ribosomal subunit;cytosolic ribosome;nucleolus;nucleoplasm;polysomal ribosome;protein-containing complex;synapse	Ribosome
Q9CXY6	Ilf2	ILF2_MOUSE	Interleukin enhancer-binding factor 2	2		1.86797	0.112432				0.776432	0.598914	-0.133714	-0.464209	1.74589	0.344728	0.14381	0.578785	20.395	20.3916	20.2579	20.5354	15	5	5	5	0.108884	0.0464965	0.126162	0.05865	20.3112	20.3294	20.4592	20.4135	20.4448	20.3558	20.3095	20.0081	20.139	20.4771	20.4772	20.6404	20.545	20.5869	20.4276	2	2	2	2	2	2	2	2	2	2	2	2	2	2	2	immune response;positive regulation of transcription, DNA-templated;transcription, DNA-templated	ATP binding;DNA binding;double-stranded RNA binding;transferase activity	cytoplasm;nucleolus;nucleus;ribonucleoprotein complex	Spliceosome	Neutrophil degranulation
Q9CXY9	Pigk	GPI8_MOUSE	GPI-anchor transamidase	2		0.0736208	0.846177				0.222228	0.787689	-0.0787506	-0.2289	0.200777	0.74544	-0.0599411	-0.187532	18.7614	18.8076	18.7289	18.7477	15	5	5	5	0.140289	0.121114	0.187272	0.135544	18.8255	18.7674	18.6496	18.7137	19.0819	18.6614	18.334	18.8811	18.694	19.074	18.7089	18.4013	18.9293	18.8425	18.8565	2	1	2	1	1	1	2	2	1	2	2	2	1	1	1	attachment of GPI anchor to protein;protein localization to cell surface	cysteine-type peptidase activity;GPI-anchor transamidase activity	GPI-anchor transamidase complex	Glycosylphosphatidylinositol (GPI)-anchor biosynthesis	Attachment of GPI anchor to uPAR
Q9CXZ1	Ndufs4	NDUS4_MOUSE	NADH dehydrogenase [ubiquinone] iron-sulfur protein 4, mitochondrial	2		0.52519	0.335603				0.74121	0.519103	0.225222	0.636426	0.0973521	0.835951	0.0458061	0.122425	17.6961	17.6057	17.8309	17.6515	15	5	5	5	0.14912	0.217064	0.0578208	0.136109	17.8018	17.1525	17.3456	17.8493	17.8793	17.7417	17.931	17.8453	17.7497	17.887	17.8312	17.8361	17.4051	17.4767	17.7085	2	2	2	2	2	2	2	2	2	2	2	1	2	2	2	brain development;cAMP-mediated signaling;cellular respiration;electron transport chain;mitochondrial respiratory chain complex I assembly;positive regulation of fibroblast proliferation;reactive oxygen species metabolic process;regulation of protein phosphorylation;response to cAMP	NADH dehydrogenase (ubiquinone) activity	mitochondrial respiratory chain complex I;mitochondrion;respiratory chain complex I	Alzheimer disease;Huntington disease;Non-alcoholic fatty liver disease (NAFLD);Oxidative phosphorylation;Parkinson disease;Retrograde endocannabinoid signaling;Thermogenesis
Q9CY16	Mrps28	RT28_MOUSE	28S ribosomal protein S28, mitochondrial	4	+	2.65235	0.0438449				0.00416283	0.997891	-0.000618362	-0.00247215	2.02127	0.103906	-0.33735	-1.12615	20.9331	21.0457	21.0451	20.7084	15	5	5	5	0.131262	0.0628277	0.0439346	0.138406	20.9008	21.0195	21.0666	21.1005	21.1413	21.0703	21.0558	21.0017	20.9672	21.1306	20.9258	20.4881	20.7565	20.5057	20.8658	2	4	3	4	4	4	3	3	3	3	3	3	4	4	3			mitochondrial small ribosomal subunit;mitochondrion	Ribosome	Mitochondrial translation elongation;Mitochondrial translation termination
Q9CY27	Tecr	TECR_MOUSE	Very-long-chain enoyl-CoA reductase	5		1.24243	0.117325				0.362963	0.684973	-0.114413	-0.337734	1.61693	0.121597	-0.334932	-1.0442	21.5045	21.6543	21.5399	21.3193	15	5	5	5	0.162921	0.147756	0.148558	0.103845	21.7821	21.3163	21.8273	21.5295	21.8162	21.5158	21.2519	21.8318	21.4667	21.6331	21.1774	21.302	21.1723	21.4842	21.4609	5	4	5	5	5	5	5	5	5	5	5	5	5	5	5	fatty acid elongation;steroid biosynthetic process;very long-chain fatty acid biosynthetic process	oxidoreductase activity;very-long-chain enoyl-CoA reductase activity	endoplasmic reticulum;integral component of endoplasmic reticulum membrane	Biosynthesis of unsaturated fatty acids;Fatty acid elongation;Lipid biosynthesis proteins	Synthesis of very long-chain fatty acyl-CoAs
Q9CY50	Ssr1	SSRA_MOUSE	Translocon-associated protein subunit alpha	2		0.833067	0.158652				1.86513	0.426043	-0.234074	-0.853167	0.250983	0.595642	0.122895	0.305201	22.6814	22.7184	22.4844	22.8413	15	5	5	5	0.200824	0.0831861	0.079892	0.25315	22.863	22.5472	22.7711	22.7592	22.6518	22.3638	22.4018	22.531	22.4739	22.6512	23.0089	23.1731	22.8624	23.0753	22.087	2	2	2	2	2	2	2	2	2	2	2	2	2	2	2			endoplasmic reticulum;endoplasmic reticulum membrane;integral component of membrane	Protein processing in endoplasmic reticulum
Q9CY57	Chtop	CHTOP_MOUSE	Chromatin target of PRMT1 protein	1	+	1.28966	0.0352362		+	LI SMA_LI WT	0.727416	0.399754	0.567998	0.95633	1.84473	0.0396525	0.94701	1.87958	16.5251	16.177	16.4077	17.0675	9	4	2	3	0.430658	0.515511	0.300524	0.276674	16.13	16.5729	15.6781	15.7879	17.1121	16.799	16.0963	16.6243	16.719	17.8824	17.3187	17.4966	16.7689	16.937	17.4949	1	NaN	1	1	1	NaN	1	NaN	1	NaN	1	1	1	NaN	NaN	mRNA export from nucleus;positive regulation of ATPase activity;positive regulation of cell proliferation;positive regulation of helicase activity;positive regulation of histone methylation	methyl-CpG binding;RNA binding	cytoplasmic ribonucleoprotein granule;nuclear speck;nucleolus;transcription export complex		Cleavage of Growing Transcript in the Termination Region;mRNA 3'-end processing;Transport of Mature mRNA derived from an Intron-Containing Transcript
Q9CY58	Serbp1	PAIRB_MOUSE	Plasminogen activator inhibitor 1 RNA-binding protein	6		1.24682	0.24392				0.77154	0.664045	0.0958515	0.363854	1.49251	0.251569	0.203017	0.729172	21.9446	21.845	21.9409	22.048	15	5	5	5	0.0979966	0.0669098	0.0729824	0.10024	21.7641	21.7918	21.9964	21.7981	21.8747	21.9075	22.0687	21.9284	22.0097	21.79	21.8379	22.1555	22.1954	22.0935	21.9579	5	6	6	6	6	6	6	6	6	6	6	6	6	6	6	regulation of apoptotic process	mRNA 3'-UTR binding	cytoplasm;cytosol;nucleus;perinuclear region of cytoplasm;plasma membrane	Spliceosome
Q9CY62	Rnf181	RN181_MOUSE	E3 ubiquitin-protein ligase RNF181	1		0.0532129	0.78002				0.0950065	0.838825	0.116954	0.178634	0.234618	0.512888	0.226847	0.380527	18.0754	17.95	18.0968	18.1167	10	2	4	4	0.144947	0.0106453	0.0982791	0.205893	17.9391	17.4296	17.9608	16.7647	17.8544	18.0193	18.0353	16.1462	18.2999	18.0327	16.6162	18.2908	17.6843	18.0866	18.405	1	NaN	1	NaN	NaN	1	1	NaN	1	1	1	1	1	1	NaN	protein autoubiquitination;protein ubiquitination	metal ion binding;ubiquitin protein ligase activity;ubiquitin-protein transferase activity	cytoplasm	Ubiquitin system	E3 ubiquitin ligases ubiquitinate target proteins
Q9CY64	Blvra	BIEA_MOUSE	Biliverdin reductase A	7		1.56735	0.402356				1.51225	0.647084	-0.0907867	-0.386858	0.308166	0.827701	0.031229	0.128326	21.0024	21.0223	20.9315	21.0535	15	5	5	5	0.0554188	0.0393046	0.0358795	0.0546502	21.089	20.9475	20.9863	21.0621	21.0263	20.9653	20.9646	20.9634	20.8435	20.9205	21.0766	21.1623	20.9606	21.072	20.9959	7	7	6	6	7	7	6	6	7	6	6	7	6	7	7	heme catabolic process;oxidation-reduction process	biliverdin reductase activity;nucleotide binding;zinc ion binding	cytosol	Porphyrin and chlorophyll metabolism	Heme degradation
Q9CY73	Mrpl44	RM44_MOUSE	39S ribosomal protein L44, mitochondrial	2	+	1.56232	0.0184211				0.460312	0.542369	0.302612	0.602163	1.04174	0.0593453	-1.09975	-1.42419	18.9295	19.1071	19.1203	18.3747	12	4	5	3	0.238184	0.108106	0.101505	0.430989	17.6599	19.2825	19.1925	18.967	18.9864	19.3311	19.0606	19.1835	18.9508	19.0754	16.2079	18.5919	17.2575	17.5794	18.9528	NaN	2	2	2	2	2	1	2	2	2	2	NaN	1	2	NaN	mitochondrial translational elongation;pre-miRNA processing;primary miRNA processing;production of siRNA involved in RNA interference;RNA processing	double-stranded RNA binding;ribonuclease III activity	mitochondrial large ribosomal subunit;mitochondrion;nucleus;plasma membrane	Ribosome	Mitochondrial translation elongation;Mitochondrial translation termination
Q9CY97	Ssu72	SSU72_MOUSE	RNA polymerase II subunit A C-terminal domain phosphatase SSU72	1		1.74825	0.0781903				1.23814	0.427152	0.276592	0.851123	1.94597	0.10371	0.345193	1.12991	19.6324	19.4252	19.7018	19.7704	15	5	5	5	0.143901	0.144841	0.119315	0.0684872	19.1079	19.67	19.3384	19.4554	19.5541	19.637	19.7787	19.7637	19.8992	19.4302	19.7557	19.9295	19.6706	19.7331	19.7629	1	1	1	1	1	1	1	1	1	1	1	1	1	1	1	dephosphorylation of RNA polymerase II C-terminal domain;mRNA polyadenylation;termination of RNA polymerase II transcription	RNA polymerase II CTD heptapeptide repeat phosphatase activity	cytosol;mRNA cleavage and polyadenylation specificity factor complex;nucleoplasm	Messenger RNA biogenesis;mRNA surveillance pathway;Transcription machinery	RNA polymerase II transcribes snRNA genes
Q9CYA0	Creld2	CREL2_MOUSE	Protein disulfide isomerase Creld2	3		0.294391	0.592259				0.0510142	0.956413	0.0188957	0.0570262	0.5492	0.482699	0.128012	0.411527	19.5091	19.4601	19.479	19.5881	15	5	5	5	0.120786	0.151009	0.13253	0.0835559	19.2421	19.2313	19.7121	19.4861	19.6289	19.6616	19.6599	19.2186	19.3458	19.5092	19.4805	19.5248	19.7808	19.602	19.5525	3	2	3	3	3	3	3	3	3	3	3	3	3	3	3		calcium ion binding;extracellular matrix structural constituent	endoplasmic reticulum;extracellular space;Golgi apparatus
Q9CYH2	Prxl2a	PXL2A_MOUSE	Peroxiredoxin-like 2A	6		1.32207	0.114012				3.13884	0.363762	-0.324121	-1.24123	0.290232	0.625593	-0.0943661	-0.279418	20.4701	20.6096	20.2855	20.5153	15	5	5	5	0.160577	0.063312	0.0679572	0.213923	20.5842	20.4891	20.7014	20.702	20.5714	20.3124	20.2758	20.3604	20.116	20.3629	20.2077	20.3865	20.6576	20.9548	20.3698	6	5	6	6	6	6	6	5	5	6	6	5	6	6	5	oxidation-reduction process;regulation of osteoclast differentiation	antioxidant activity	cytoplasm;extracellular region;mitochondrion
Q9CYI4	Luc7l	LUC7L_MOUSE	Putative RNA-binding protein Luc7-like 1	1		1.57243	0.133797				0.0139731	0.993108	0.00409966	0.0136606	1.57303	0.20469	0.236381	0.822825	19.4806	19.4005	19.4046	19.6369	15	5	5	5	0.11467	0.12655	0.0856342	0.0502038	19.414	19.3604	19.1507	19.66	19.4172	19.1729	19.4913	19.439	19.4695	19.4501	19.6549	19.5637	19.7431	19.6451	19.5775	1	1	1	1	1	1	1	1	1	1	1	1	1	1	1	mRNA splice site selection;negative regulation of striated muscle tissue development	identical protein binding;mRNA binding;RS domain binding	nucleus;U1 snRNP;U2-type prespliceosome
Q9CYK1	Wars2	SYWM_MOUSE	Tryptophan--tRNA ligase, mitochondrial	1	+	1.20113	0.0419074				0.866212	0.377663	0.569364	1.04743	1.31214	0.0515725	0.889388	1.52563	16.3204	15.979	16.539	16.6754	9	4	3	2	0.352602	0.497356	0.301498	0.0876755	16.5833	15.388	15.3814	16.3245	16.8221	16.8635	16.8656	16.9659	16.0688	16.5824	16.8447	17.9104	16.8404	16.5859	16.765	NaN	1	1	1	1	NaN	NaN	1	1	1	NaN	NaN	1	1	NaN	mitochondrial tryptophanyl-tRNA aminoacylation;tryptophanyl-tRNA aminoacylation;vasculogenesis	ATP binding;tryptophan-tRNA ligase activity	mitochondrial matrix;mitochondrion;plasma membrane	Amino acid related enzymes;Aminoacyl-tRNA biosynthesis;Transfer RNA biogenesis
Q9CYL5	Glipr2	GAPR1_MOUSE	Golgi-associated plant pathogenesis-related protein 1	2	+	3.1096	0.0113067		+	LI SMA_LI WT	0.326506	0.699274	0.110331	0.318871	2.71945	0.0218393	0.904378	2.2646	18.4995	18.1613	18.2716	19.0656	15	5	5	5	0.397155	0.148837	0.180668	0.277573	18.1746	18.052	17.9843	18.0961	18.4993	18.3286	18.2432	18.2187	17.9251	18.6424	19.576	19.3443	18.8056	19.01	18.5923	2	2	2	2	2	2	1	2	2	2	2	2	2	2	2	positive regulation of epithelial cell migration;positive regulation of epithelial to mesenchymal transition;positive regulation of ERK1 and ERK2 cascade	protein homodimerization activity	extracellular space;Golgi membrane
Q9CYN2	Spcs2	SPCS2_MOUSE	Signal peptidase complex subunit 2	6		0.614532	0.301255				0.594411	0.583463	-0.169127	-0.500738	0.207734	0.725689	0.0664776	0.20216	21.7493	21.7835	21.6144	21.85	15	5	5	5	0.15229	0.137067	0.157429	0.146174	22.0359	21.5244	21.6978	21.7453	21.9141	21.4267	21.3002	21.806	21.7244	21.8145	21.8607	21.841	21.8369	22.1513	21.56	6	6	6	6	6	6	6	5	6	6	6	6	6	6	5	protein targeting to ER;signal peptide processing	peptidase activity	integral component of membrane;organelle membrane;signal peptidase complex	Protein export	Synthesis, secretion, and deacylation of Ghrelin
Q9CYR6	Pgm3	AGM1_MOUSE	Phosphoacetylglucosamine mutase	14		1.86891	0.109863				0.343222	0.862936	-0.0380154	-0.153117	1.68603	0.171841	-0.260166	-0.895802	21.9626	22.062	22.0239	21.8018	15	5	5	5	0.108645	0.0517381	0.0543177	0.132581	22.0255	21.9749	22.091	22.0473	22.1711	22.0193	21.9221	22.0991	22.1037	21.9755	21.6246	21.6188	21.8165	21.8826	22.0665	12	14	13	14	14	13	13	13	14	13	13	13	14	14	13	carbohydrate metabolic process;glucose 1-phosphate metabolic process;hemopoiesis;protein N-linked glycosylation;protein O-linked glycosylation;spermatogenesis;UDP-N-acetylglucosamine biosynthetic process	magnesium ion binding;phosphoacetylglucosamine mutase activity;phosphoglucomutase activity		Amino sugar and nucleotide sugar metabolism	Synthesis of UDP-N-acetyl-glucosamine
Q9CYS6		CB072_MOUSE	Uncharacterized protein C2orf72 homolog	4		0.266393	0.583489				0.17441	0.845268	0.0577175	0.174805	0.535648	0.451001	0.149118	0.449165	20.4016	20.3327	20.3904	20.4818	15	5	5	5	0.138556	0.138781	0.144905	0.140802	20.277	20.3922	20.6049	20.3416	20.0476	20.3923	20.5803	20.2088	20.1532	20.6173	20.5821	20.5298	20.1286	20.4656	20.7029	4	3	3	4	4	3	3	4	4	4	4	3	4	3	3
Q9CYV5	Tmem135	TM135_MOUSE	Transmembrane protein 135	1		1.65435	0.0616604				0.170005	0.859866	-0.0490501	-0.15664	1.42626	0.107026	-0.401648	-1.11182	20.0678	20.218	20.169	19.8164	15	5	5	5	0.179667	0.174929	0.0490552	0.178061	20.1085	20.0197	20.0261	20.364	20.5718	20.1904	20.0406	20.2203	20.2072	20.1863	19.4077	19.768	19.8572	19.9068	20.1422	1	1	1	1	1	1	1	1	1	1	1	1	1	1	1	determination of adult lifespan;peroxisome organization;positive regulation of gene expression;positive regulation of lipid storage;positive regulation of mitochondrial membrane potential;regulation of mitochondrial fission;response to cold;response to food		cytoplasm;integral component of membrane;lipid droplet;mitochondrial membrane;mitochondrion;peroxisomal membrane;peroxisome
Q9CYW4	Hdhd3	HDHD3_MOUSE	Haloacid dehalogenase-like hydrolase domain-containing protein 3	8	+	4.06707	0.01104				6.09727	0.303	0.770336	3.00396	0.486937	0.456779	0.152753	0.441539	21.3729	21.0652	21.8356	21.218	15	5	5	5	0.272926	0.0751655	0.0438775	0.22496	21.1435	21.032	21.1956	21.0409	20.9142	21.8568	21.8683	21.7663	21.7738	21.9127	21.2062	21.0057	21.2929	20.8948	21.6904	7	7	8	8	7	8	8	8	8	7	8	7	8	8	7		hydrolase activity	mitochondrion
Q9CYZ2	Tpd52l2	TPD54_MOUSE	Tumor protein D54	4		1.46345	0.298139				1.60265	0.544285	-0.153388	-0.599808	0.17284	0.882844	-0.0213013	-0.0857446	20.6799	20.7381	20.5847	20.7168	15	5	5	5	0.0724102	0.0459101	0.0698331	0.0611786	20.7165	20.6857	20.6724	20.8142	20.8018	20.6119	20.6348	20.6456	20.6347	20.3969	20.6981	20.6681	20.7199	20.6379	20.8602	4	4	4	4	4	4	4	4	4	4	4	4	4	4	4		protein heterodimerization activity;protein homodimerization activity	cytoplasm;perinuclear region of cytoplasm
Q9CZ13	Uqcrc1	QCR1_MOUSE	Cytochrome b-c1 complex subunit 1, mitochondrial	13		0.311404	0.724958				0.0559456	0.970984	-0.0121471	-0.0437942	0.72428	0.595758	-0.07743	-0.304979	24.1204	24.1502	24.1381	24.0728	15	5	5	5	0.0715482	0.0685903	0.093316	0.0448143	24.2253	23.9949	24.0984	24.2172	24.2154	24.1109	23.91	24.1918	24.2033	24.2745	24.1339	24.0762	24.0315	23.9865	24.136	12	12	13	13	12	13	12	12	12	13	12	13	12	12	12	aerobic respiration;mitochondrial electron transport, ubiquinol to cytochrome c;response to activity;response to alkaloid	metal ion binding;metalloendopeptidase activity;protein-containing complex binding;ubiquitin protein ligase binding	cytosol;mitochondrial inner membrane;mitochondrial respiratory chain complex III;mitochondrion;myelin sheath	Alzheimer disease;Cardiac muscle contraction;Huntington disease;Non-alcoholic fatty liver disease (NAFLD);Oxidative phosphorylation;Parkinson disease;Peptidases;Thermogenesis
Q9CZ30	Ola1	OLA1_MOUSE	Obg-like ATPase 1	5		0.817468	0.582035				1.28861	0.649937	0.0910309	0.379625	0.0780106	0.942388	0.0118885	0.0465405	22.1965	22.1622	22.2532	22.1741	15	5	5	5	0.0547076	0.0563132	0.0245726	0.0636165	22.1212	22.1864	22.048	22.2653	22.1901	22.235	22.3047	22.2735	22.2182	22.2348	22.1491	22.1861	22.223	22.0317	22.2806	5	5	5	5	5	5	5	5	5	5	4	5	5	5	4	ATP metabolic process	ATP binding;ATPase activity;GTP binding;metal ion binding;ribosomal large subunit binding;ribosome binding	centrosome;cytoplasm;cytosol;nucleolus	Chromosome and associated proteins	Platelet degranulation
Q9CZ42	Naxd	NNRD_MOUSE	ATP-dependent (S)-NAD(P)H-hydrate dehydratase	4		0.673587	0.544314				0.178168	0.931561	0.0207027	0.0842144	0.612302	0.572932	-0.0870022	-0.323178	21.633	21.6551	21.6758	21.5681	15	5	5	5	0.0694121	0.0579277	0.0429105	0.0927352	21.7775	21.5823	21.6247	21.6987	21.5921	21.6062	21.6507	21.6784	21.6707	21.7729	21.4305	21.49	21.523	21.6363	21.7604	4	4	4	4	4	4	4	4	4	4	4	4	4	4	4	nicotinamide nucleotide metabolic process	ADP-dependent NAD(P)H-hydrate dehydratase activity;ATP binding;ATP-dependent NAD(P)H-hydrate dehydratase activity	cytosol;endoplasmic reticulum;mitochondrion	Enzymes with EC numbers
Q9CZ44	Nsfl1c	NSF1C_MOUSE	NSFL1 cofactor p47	7		0.75898	0.405607				0.304758	0.879062	-0.0350868	-0.140818	0.910847	0.392416	-0.149165	-0.520706	21.7774	21.8388	21.8037	21.6896	15	5	5	5	0.0867865	0.0472059	0.0595642	0.125006	21.7693	21.9449	21.8063	21.8162	21.8573	21.8618	21.8596	21.7312	21.8771	21.6888	21.5204	21.4894	21.8193	21.7167	21.9024	5	6	6	7	6	6	6	6	6	6	7	5	7	6	7	autophagosome assembly;establishment of mitotic spindle orientation;Golgi organization;membrane fusion;negative regulation of protein localization to centrosome;nuclear envelope reassembly;positive regulation of mitotic centrosome separation;proteasome-mediated ubiquitin-dependent protein catabolic process	ATPase binding;phospholipid binding;ubiquitin binding	chromosome;cytosol;Golgi stack;intermediate filament cytoskeleton;nucleoplasm;plasma membrane;spindle pole centrosome;VCP-NSFL1C complex	Protein processing in endoplasmic reticulum
Q9CZ83	Mrpl55	RM55_MOUSE	39S ribosomal protein L55, mitochondrial	2	+	2.98894	0.0187092				2.489	0.435282	0.207034	0.828197	1.54776	0.117552	-0.352058	-1.06099	19.3502	19.3985	19.6056	19.0465	15	5	5	5	0.186324	0.0558372	0.0542947	0.215754	19.3133	19.3664	19.3455	19.4788	19.4887	19.5689	19.6402	19.5957	19.7154	19.5077	18.8049	18.9726	19.0494	18.8792	19.5261	2	2	2	2	2	2	2	2	2	2	2	1	2	2	2	translation	structural constituent of ribosome	mitochondrial large ribosomal subunit;mitochondrion	Ribosome	Mitochondrial translation elongation;Mitochondrial translation termination
Q9CZB0	Sdhc	C560_MOUSE	Succinate dehydrogenase cytochrome b560 subunit, mitochondrial	1		1.04389	0.0551669		+	LI SMA_LI WT	1.03096	0.364673	-0.701201	-1.2347	1.88465	0.0451622	-0.718574	-1.68628	16.2562	NaN	16.3015	16.1957	7	0	4	3	0.337332	NaN	0.413992	0.175802	16.9403	16.9241	16.9207	17.407	17.4769	15.0673	16.6447	16.691	16.9569	16.8031	16.1419	15.979	17.0754	16.4135	16.4663	NaN	NaN	NaN	NaN	NaN	1	1	1	NaN	1	1	NaN	NaN	1	1	aerobic respiration;mitochondrial electron transport, succinate to ubiquinone;tricarboxylic acid cycle	electron transfer activity;heme binding;metal ion binding;succinate dehydrogenase (ubiquinone) activity	integral component of membrane;mitochondrial inner membrane;mitochondrial respiratory chain complex II, succinate dehydrogenase complex (ubiquinone);mitochondrion	Alzheimer disease;Citrate cycle (TCA cycle);Huntington disease;Non-alcoholic fatty liver disease (NAFLD);Oxidative phosphorylation;Parkinson disease;Thermogenesis	Citric acid cycle (TCA cycle)
Q9CZD3	Gars1	GARS_MOUSE	Glycine--tRNA ligase	8		0.28676	0.847612				0.0451173	0.986632	0.00503693	0.0210434	0.403226	0.751185	0.0459801	0.18306	21.5216	21.5046	21.5097	21.5506	15	5	5	5	0.0459343	0.0583507	0.0166495	0.0536493	21.4112	21.5967	21.5626	21.4192	21.5334	21.5104	21.4941	21.4826	21.5454	21.5158	21.5416	21.6621	21.5742	21.5241	21.451	7	8	8	7	8	8	8	7	5	7	8	7	8	6	7	diadenosine tetraphosphate biosynthetic process;glycyl-tRNA aminoacylation;mitochondrial glycyl-tRNA aminoacylation;tRNA aminoacylation for protein translation	ATP binding;bis(5'-nucleosyl)-tetraphosphatase (asymmetrical) activity;glycine-tRNA ligase activity;identical protein binding;protein dimerization activity	axon;cytoplasm;cytosol;extracellular exosome;mitochondrion;secretory granule	Amino acid related enzymes;Aminoacyl-tRNA biosynthesis;Mitochondrial biogenesis;Transfer RNA biogenesis
Q9CZE3	Rab32	RAB32_MOUSE	Ras-related protein Rab-32	1		0.400703	0.242143				1.76009	0.340148	-0.479529	-1.33033	0.401492	0.320968	-0.390314	-0.613762	18.745	18.9117	18.4322	18.9278	14	5	5	4	0.226402	0.219646	0.113436	0.117668	18.88	18.6769	18.5414	19.1708	19.2893	18.5935	18.2103	18.3046	18.489	18.5634	18.683	19.0779	19.0328	18.9176	16.8955	1	1	1	1	1	1	1	1	1	1	1	1	1	NaN	1	antigen processing and presentation;endosome to melanosome transport;intracellular protein transport;melanosome assembly;mitochondrion organization;phagosome maturation;protein localization to membrane;Rab protein signal transduction;vesicle-mediated transport	AP-1 adaptor complex binding;AP-3 adaptor complex binding;BLOC-2 complex binding;GTP binding;GTPase activity;GTP-dependent protein binding	early endosome;endoplasmic reticulum;melanosome;melanosome membrane;membrane;mitochondria-associated endoplasmic reticulum membrane;mitochondrial outer membrane;mitochondrion;phagocytic vesicle;phagocytic vesicle membrane;trans-Golgi network	GTP-binding proteins;Membrane trafficking	RAB GEFs exchange GTP for GDP on RABs;RAB geranylgeranylation
Q9CZL5	Pcbd2	PHS2_MOUSE	Pterin-4-alpha-carbinolamine dehydratase 2	4		0.185836	0.762197				0.0745864	0.952107	0.0183956	0.063554	0.346303	0.692976	-0.0637196	-0.227306	19.2347	19.2498	19.2682	19.1861	15	5	5	5	0.0967567	0.06665	0.122187	0.105112	19.1679	19.3414	19.3272	19.287	19.1257	19.087	19.2475	19.4916	19.3968	19.1183	18.9857	19.2318	19.1959	19.397	19.1201	3	4	4	4	4	4	4	4	4	4	4	4	4	4	3	positive regulation of transcription, DNA-templated;protein heterooligomerization;protein homotetramerization;tetrahydrobiopterin biosynthetic process	4-alpha-hydroxytetrahydrobiopterin dehydratase activity;phenylalanine 4-monooxygenase activity	mitochondrion;nucleus	Exosome;Folate biosynthesis
Q9CZM2	Rpl15	RL15_MOUSE	60S ribosomal protein L15	7		2.35744	0.0826695				0.0864611	0.962683	0.0136337	0.0528831	1.92604	0.166266	-0.252253	-0.907947	23.9679	24.0475	24.0611	23.7952	15	5	5	5	0.108874	0.0634402	0.06004	0.103464	24.1327	24.0494	24.0589	23.8902	24.1062	24.0983	24.1304	24.1325	24.0176	23.9267	23.8061	23.6266	23.7061	23.8222	24.0151	6	6	6	7	7	6	6	6	7	6	7	6	7	7	7	cytoplasmic translation;response to ethanol	RNA binding;structural constituent of ribosome	A band;cytosolic large ribosomal subunit;membrane;nucleus	Ribosome
Q9CZN7	Shmt2	GLYM_MOUSE	Serine hydroxymethyltransferase, mitochondrial	19	+	3.36679	0.0151887				3.66337	0.367272	0.28344	1.15912	1.36954	0.15553	-0.30969	-0.942285	23.8955	23.9043	24.1877	23.5946	15	5	5	5	0.191888	0.067489	0.0164098	0.20363	23.8089	23.8258	23.8738	24.0199	23.9928	24.1492	24.1985	24.1846	24.1933	24.2128	23.5812	23.5671	23.4381	23.3405	24.0459	19	19	19	19	19	19	19	19	19	19	18	18	17	19	19	cellular response to tetrahydrofolate;folic acid metabolic process;glycine biosynthetic process;glycine biosynthetic process from serine;glycine metabolic process;L-serine biosynthetic process;L-serine catabolic process;L-serine metabolic process;one-carbon metabolic process;positive regulation of cell proliferation;protein homotetramerization;protein K63-linked deubiquitination;protein tetramerization;regulation of aerobic respiration;regulation of mitochondrial translation;regulation of oxidative phosphorylation;response to type I interferon;tetrahydrofolate interconversion;tetrahydrofolate metabolic process	amino acid binding;chromatin binding;cobalt ion binding;glycine hydroxymethyltransferase activity;identical protein binding;L-allo-threonine aldolase activity;pyridoxal phosphate binding;serine binding;zinc ion binding	BRISC complex;cytoplasm;microtubule cytoskeleton;mitochondrial inner membrane;mitochondrial intermembrane space;mitochondrial matrix;mitochondrial nucleoid;mitochondrion;nucleus	Antifolate resistance;Glycine, serine and threonine metabolism;Glyoxylate and dicarboxylate metabolism;One carbon pool by folate	Metabolism of folate and pterines
Q9CZR8	Tsfm	EFTS_MOUSE	Elongation factor Ts, mitochondrial	6		2.8298	0.105885				1.5509	0.661362	0.0852818	0.36779	1.53359	0.334136	-0.15373	-0.595812	22.1083	22.1311	22.2164	21.9774	15	5	5	5	0.0848575	0.0390297	0.0298375	0.0842311	22.0952	22.175	22.0521	22.1878	22.1456	22.2297	22.2696	22.1594	22.1877	22.2357	21.8696	21.9562	21.9302	21.9546	22.1765	4	6	5	5	5	5	6	5	4	5	5	6	5	6	5	mitochondrial translational elongation;regulation of mitochondrial translation	translation elongation factor activity	mitochondrial matrix;mitochondrion;nucleus	Mitochondrial biogenesis;Translation factors
Q9CZS1	Aldh1b1	AL1B1_MOUSE	Aldehyde dehydrogenase X, mitochondrial	19	+	2.46948	0.0218012				3.13211	0.293667	0.501097	1.70016	0.0676938	0.884336	-0.0300529	-0.0834846	24.9242	24.7672	25.2683	24.7371	15	5	5	5	0.226018	0.128571	0.0789175	0.243973	24.7032	24.7018	24.8136	25.0473	24.57	25.1126	25.2626	25.4278	25.2384	25.2999	24.5406	24.6618	24.5979	24.5992	25.286	17	18	18	17	17	17	18	18	17	18	17	18	17	18	17	ethanol catabolic process	aldehyde dehydrogenase (NAD) activity;glyceraldehyde-3-phosphate dehydrogenase (NAD+) (non-phosphorylating) activity	intracellular membrane-bounded organelle;mitochondrial matrix;mitochondrion;nucleoplasm	Arginine and proline metabolism;Ascorbate and aldarate metabolism;beta-Alanine metabolism;Fatty acid degradation;Glycerolipid metabolism;Glycolysis / Gluconeogenesis;Histidine metabolism;Lysine degradation;Pyruvate metabolism;Tryptophan metabolism;Valine, leucine and isoleucine degradation	Ethanol oxidation
Q9CZU3	Mtrex	MTREX_MOUSE	Exosome RNA helicase MTR4	3		0.836402	0.273204				0.101434	0.920579	-0.0295391	-0.0958529	0.880343	0.344171	0.177435	0.580429	19.2463	19.197	19.1675	19.3745	15	5	5	5	0.124172	0.115922	0.117047	0.107637	19.2229	18.8973	19.3587	19.2941	19.2121	19.0489	19.2697	19.0856	19.0275	19.4059	19.3645	19.5328	19.2572	19.1891	19.5288	2	2	2	3	3	3	3	3	3	2	2	3	3	3	3	maturation of 5.8S rRNA;mRNA processing;RNA catabolic process;RNA splicing;rRNA processing	ATP binding;ATP-dependent RNA helicase activity;RNA binding	catalytic step 2 spliceosome;nuclear exosome (RNase complex);nucleolus;nucleoplasm;nucleus;TRAMP complex	Messenger RNA biogenesis;Ribosome biogenesis;RNA degradation;Spliceosome;Transfer RNA biogenesis	Major pathway of rRNA processing in the nucleolus and cytosol
Q9CZU6	Cs	CISY_MOUSE	Citrate synthase, mitochondrial	9		1.62187	0.125178				1.19864	0.560295	0.14064	0.530184	0.66494	0.442919	-0.138302	-0.456407	22.6425	22.6417	22.7823	22.5034	15	5	5	5	0.115514	0.0916526	0.0397231	0.133047	22.6804	22.8092	22.6038	22.4413	22.6738	22.8606	22.7374	22.78	22.72	22.8136	22.5916	22.4242	22.2895	22.4337	22.778	9	8	9	9	9	9	9	9	9	9	9	9	9	9	9	acetyl-CoA metabolic process;carbohydrate metabolic process;citrate metabolic process;oxaloacetate metabolic process;tricarboxylic acid cycle	citrate (Si)-synthase activity;transferase activity, transferring acyl groups, acyl groups converted into alkyl on transfer	mitochondrial matrix;mitochondrion	Citrate cycle (TCA cycle);Glyoxylate and dicarboxylate metabolism	Citric acid cycle (TCA cycle)
Q9CZW5	Tomm70	TOM70_MOUSE	Mitochondrial import receptor subunit TOM70	9		0.818006	0.434875				0.0964723	0.954486	-0.0150475	-0.0583939	0.999909	0.426947	-0.128273	-0.476876	21.0096	21.0574	21.0424	20.9291	15	5	5	5	0.0783698	0.0567667	0.0680067	0.0928761	21.0659	20.9147	21.0861	21.0822	21.1383	20.9842	20.9278	21.118	21.0161	21.1658	20.8408	20.8607	20.8344	20.9725	21.1375	9	8	9	8	8	9	9	9	9	8	8	8	8	9	8	negative regulation of cell growth involved in cardiac muscle cell development;positive regulation of protein import		integral component of mitochondrial outer membrane;mitochondrial outer membrane translocase complex;mitochondrion	Mitochondrial biogenesis;Transporters	Pink/Parkin Mediated Mitophagy;Ub-specific processing proteases
Q9CZX0	Elp3	ELP3_MOUSE	Elongator complex protein 3	2	+	1.36917	0.027				0.00284869	0.997786	-0.000615692	-0.00225667	1.1347	0.0582338	-0.987067	-1.45349	19.2788	19.3279	19.3272	19.1163	13	5	5	3	0.0964748	0.011982	0.110401	0.0917507	19.3042	19.3267	19.3211	19.3367	19.3505	19.4963	19.457	19.1101	19.2193	19.3535	17.3236	17.0316	19.1689	18.9621	19.2178	2	2	2	2	2	2	2	2	2	2	NaN	2	1	2	NaN	central nervous system development;neuron migration;positive regulation of cell migration;regulation of transcription by RNA polymerase II;tRNA wobble base 5-methoxycarbonylmethyl-2-thiouridinylation	acetyltransferase activity;histone acetyltransferase activity;iron-sulfur cluster binding;metal ion binding;phosphorylase kinase regulator activity;RNA polymerase II complex binding	cytoplasm;Elongator holoenzyme complex;nucleolus;nucleus;transcription elongation factor complex	Chromosome and associated proteins;Transfer RNA biogenesis
Q9CZX8	Rps19	RS19_MOUSE	40S ribosomal protein S19	14		0.455563	0.526873				0.872696	0.585923	0.137618	0.487055	0.402734	0.62696	0.0802502	0.277293	23.4666	23.394	23.5316	23.4743	15	5	5	5	0.100446	0.0740801	0.0996769	0.115771	23.5275	23.3101	23.436	23.4355	23.261	23.645	23.6599	23.5545	23.2866	23.5121	23.6069	23.508	23.285	23.3139	23.6574	14	14	14	14	14	14	14	14	14	14	14	13	14	14	14	antimicrobial humoral immune response mediated by antimicrobial peptide;defense response to Gram-negative bacterium;erythrocyte differentiation;killing of cells of other organism;maturation of SSU-rRNA;maturation of SSU-rRNA from tricistronic rRNA transcript (SSU-rRNA, 5.8S rRNA, LSU-rRNA);monocyte chemotaxis;negative regulation of respiratory burst involved in inflammatory response;Notch signaling pathway;nucleolus organization;positive regulation of respiratory burst involved in inflammatory response;protein tetramerization;ribosomal small subunit assembly;ribosomal small subunit biogenesis;rRNA processing;translation	fibroblast growth factor binding;protein homodimerization activity;protein kinase binding;structural constituent of ribosome;translation initiation factor binding	cytoplasm;cytosol;cytosolic small ribosomal subunit;nucleolus;nucleoplasm;postsynaptic density;ribosome;synapse	Ribosome
Q9D020	Nt5c3a	5NT3A_MOUSE	Cytosolic 5'-nucleotidase 3A	5	+	2.54982	0.0333224				0.223889	0.828331	0.0590248	0.192092	2.20749	0.0680566	0.424391	1.34615	19.0877	18.9266	18.9856	19.351	15	5	5	5	0.171145	0.139441	0.0827295	0.0987259	18.9804	18.8405	18.6041	19.1178	19.0901	19.1804	18.9275	18.8938	18.9332	18.9932	19.1159	19.4228	19.4547	19.4677	19.2937	4	4	3	4	4	5	3	4	3	4	4	5	4	4	5	adenosine metabolic process;defense response to virus;nucleotide metabolic process	5'-nucleotidase activity;magnesium ion binding;nucleotide binding;transferase activity	cytoplasm;endoplasmic reticulum;mitochondrion	Nicotinate and nicotinamide metabolism;Purine metabolism;Pyrimidine metabolism	Pyrimidine catabolism
Q9D023	Mpc2	MPC2_MOUSE	Mitochondrial pyruvate carrier 2	3		0.545233	0.186555				0.972618	0.415997	0.348669	0.890048	0.141385	0.699456	-0.111896	-0.222135	20.6585	20.5796	20.9283	20.4677	15	5	5	5	0.291225	0.111215	0.246744	0.408076	20.7829	20.5579	20.6985	20.4258	20.4329	20.8537	20.9995	21.2235	20.2854	21.2793	20.6674	20.4203	19.4278	20.575	21.248	2	3	3	2	2	2	3	3	2	3	3	3	3	3	2	mitochondrial acetyl-CoA biosynthetic process from pyruvate;mitochondrial pyruvate transmembrane transport;positive regulation of insulin secretion involved in cellular response to glucose stimulus	pyruvate transmembrane transporter activity	integral component of mitochondrial inner membrane;mitochondrion	Mitochondrial biogenesis;Transporters
Q9D024	Ccdc47	CCD47_MOUSE	PAT complex subunit CCDC47	3		0.156256	0.666153				0.09807	0.887729	0.0489388	0.127173	0.31394	0.519684	0.150552	0.370985	20.326	20.2595	20.3084	20.41	15	5	5	5	0.171179	0.22475	0.115229	0.180717	20.4746	19.6036	20.5119	20.2583	20.449	20.16	20.1438	20.3493	20.3463	20.5427	20.414	20.543	20.263	20.7554	20.0746	3	2	3	3	3	3	3	3	3	3	3	3	3	3	3	calcium ion homeostasis;endoplasmic reticulum organization;ER overload response;post-embryonic development;ubiquitin-dependent ERAD pathway	calcium ion binding	endoplasmic reticulum;integral component of membrane;rough endoplasmic reticulum
Q9D051	Pdhb	ODPB_MOUSE	Pyruvate dehydrogenase E1 component subunit beta, mitochondrial	9		0.465902	0.695876				0.195604	0.925702	-0.021563	-0.0883664	0.476047	0.693508	0.0584213	0.227456	22.5192	22.5069	22.4853	22.5653	15	5	5	5	0.0610863	0.0438259	0.0518574	0.0775453	22.5041	22.55	22.4551	22.5877	22.4374	22.5216	22.5768	22.3714	22.4851	22.4716	22.7235	22.6213	22.5503	22.4817	22.4497	9	9	9	9	9	9	9	9	9	9	9	9	9	9	9	acetyl-CoA biosynthetic process from pyruvate;glucose metabolic process;mitochondrial acetyl-CoA biosynthetic process from pyruvate;tricarboxylic acid cycle	pyruvate dehydrogenase (acetyl-transferring) activity;pyruvate dehydrogenase (NAD+) activity;pyruvate dehydrogenase activity	mitochondrial matrix;mitochondrion;nucleoplasm;pyruvate dehydrogenase complex	Central carbon metabolism in cancer;Citrate cycle (TCA cycle);Glucagon signaling pathway;Glycolysis / Gluconeogenesis;HIF-1 signaling pathway;Pyruvate metabolism	Glyoxylate metabolism and glycine degradation;Pyruvate metabolism;Regulation of pyruvate dehydrogenase (PDH) complex;Signaling by Retinoic Acid
Q9D0A3	Arpin	ARPIN_MOUSE	Arpin	4		0.459589	0.471737				1.01387	0.558598	-0.151197	-0.539201	0.532652	0.498185	-0.122033	-0.395566	19.136	19.2271	19.0759	19.1051	15	5	5	5	0.110817	0.0598009	0.101334	0.152285	19.2119	19.2691	19.0842	19.2531	19.3171	19.1673	19.1603	19.0953	18.8005	19.156	18.7651	19.0491	19.1529	19.1725	19.3856	4	4	4	4	4	4	4	3	3	4	4	4	4	3	3	directional locomotion;negative regulation of actin nucleation;negative regulation of cell migration;negative regulation of lamellipodium morphogenesis		lamellipodium
Q9D0B0	Srsf9	SRSF9_MOUSE	Serine/arginine-rich splicing factor 9	2		0.671394	0.401528				0.950393	0.620531	-0.10935	-0.418545	0.208129	0.760578	0.0537888	0.176893	19.4174	19.4359	19.3266	19.4897	15	5	5	5	0.10298	0.0850946	0.0469873	0.129929	19.4186	19.6313	19.4005	19.4223	19.3069	19.3916	19.2464	19.2673	19.3918	19.3357	19.4651	19.6728	19.581	19.5727	19.1569	2	2	2	2	2	2	2	2	2	2	2	1	2	2	2	mRNA cis splicing, via spliceosome;negative regulation of mRNA splicing, via spliceosome;regulation of alternative mRNA splicing, via spliceosome;response to alkaloid;response to toxic substance	protein domain specific binding;RNA binding	nuclear speck;nucleolus;nucleoplasm	Herpes simplex virus 1 infection;Spliceosome	Cleavage of Growing Transcript in the Termination Region;mRNA 3'-end processing;mRNA Splicing - Major Pathway;Transport of Mature mRNA derived from an Intron-Containing Transcript
Q9D0B5	Tstd3	TSTD3_MOUSE	Thiosulfate sulfurtransferase/rhodanese-like domain-containing protein 3	1	+	1.96571	0.0268387				3.1409	0.30962	0.377094	1.39115	0.640371	0.287595	-0.277132	-0.671477	21.558	21.5247	21.9018	21.2475	15	5	5	5	0.228681	0.0740806	0.0804032	0.280815	21.3449	21.586	21.6354	21.5191	21.5379	21.986	21.8579	21.785	21.824	22.0559	21.4112	20.4909	21.4438	21.1815	21.7104	1	1	1	1	1	1	1	1	1	1	1	1	1	1	1		thiosulfate sulfurtransferase activity
Q9D0B6	Pbdc1	PBDC1_MOUSE	Protein PBDC1	2		0.640246	0.380239				0.279083	0.782138	0.0715538	0.232385	1.01457	0.326014	0.179618	0.607904	20.4105	20.3268	20.3983	20.5064	15	5	5	5	0.111487	0.126057	0.111445	0.0825588	20.3361	20.6079	20.1387	20.2451	20.306	20.5726	20.5059	20.1354	20.3921	20.3856	20.6053	20.6118	20.5051	20.307	20.5027	2	2	2	2	2	2	2	2	2	2	2	2	2	2	2
Q9D0C4	Trmt5	TRM5_MOUSE	tRNA (guanine(37)-N1)-methyltransferase	1		0.0320413	0.868871				0.0438286	0.929658	-0.0557261	-0.0860407	0.0711034	0.816332	0.0863029	0.135105	16.1915	15.9338	16.2236	16.3656	14	4	5	5	0.221035	0.357318	0.191517	0.12657	14.9383	17.6617	16.3418	16.2028	16.2521	16.3872	16.5989	15.9585	16.1677	16.0058	16.1675	16.5656	16.5501	16.2854	16.2597	1	NaN	1	1	1	1	1	1	1	1	1	1	1	1	1	mitochondrial tRNA methylation;tRNA methylation;tRNA N1-guanine methylation	tRNA (guanine(37)-N(1))-methyltransferase activity;tRNA (guanine-N1-)-methyltransferase activity;tRNA methyltransferase activity	cytoplasm;mitochondrial matrix;nucleus	Transfer RNA biogenesis
Q9D0E1	Hnrnpm	HNRPM_MOUSE	Heterogeneous nuclear ribonucleoprotein M	18		2.47888	0.103611				0.102936	0.955462	0.0149849	0.0589625	2.61705	0.165629	0.229971	0.909857	22.3692	22.2875	22.3025	22.5175	15	5	5	5	0.0989079	0.0349271	0.0762815	0.074495	22.224	22.3147	22.3559	22.2628	22.2804	22.4048	22.4246	22.2512	22.1633	22.2687	22.5325	22.6655	22.3993	22.5601	22.4302	17	17	17	18	17	17	18	17	17	18	17	17	18	18	18	alternative mRNA splicing, via spliceosome;positive regulation of protein import;positive regulation of protein localization to nucleus;regulation of mRNA stability involved in response to oxidative stress	calcium-dependent protein binding;mRNA binding;protein antigen binding;protein domain specific binding	catalytic step 2 spliceosome;cell surface;collagen-containing extracellular matrix;cytoplasm;nuclear matrix;nucleoplasm;nucleus;paraspeckles;post-mRNA release spliceosomal complex;ribonucleoprotein complex;spliceosomal complex	Spliceosome	FGFR2 alternative splicing;mRNA Splicing - Major Pathway
Q9D0F3	Lman1	LMAN1_MOUSE	Protein ERGIC-53	14		0.000591577	0.998968				0.0185483	0.992689	-0.00416794	-0.0150436	0.0094681	0.991327	-0.00237427	-0.00832677	23.6226	23.6248	23.6206	23.6224	15	5	5	5	0.0821992	0.0913749	0.0755966	0.0977826	23.6738	23.4346	23.6623	23.563	23.7903	23.5379	23.4879	23.7637	23.6542	23.6594	23.5425	23.4899	23.6169	23.8455	23.6173	14	14	14	14	14	14	14	14	14	14	14	14	14	13	14	endoplasmic reticulum organization;endoplasmic reticulum to Golgi vesicle-mediated transport;Golgi organization;positive regulation of organelle organization;protein transport	identical protein binding;mannose binding;metal ion binding	collagen-containing extracellular matrix;COPII-coated ER to Golgi transport vesicle;endoplasmic reticulum;endoplasmic reticulum membrane;endoplasmic reticulum-Golgi intermediate compartment;endoplasmic reticulum-Golgi intermediate compartment membrane;Golgi apparatus;Golgi membrane;host cell perinuclear region of cytoplasm;integral component of membrane;intracellular membrane-bounded organelle;sarcomere	Lectins;Membrane trafficking;Protein processing in endoplasmic reticulum	Cargo concentration in the ER;COPII-mediated vesicle transport;Transport to the Golgi and subsequent modification
Q9D0F9	Pgm1	PGM1_MOUSE	Phosphoglucomutase-1	28		0.759596	0.413579				0.569512	0.7788	-0.0588314	-0.235719	0.505213	0.572481	0.09245	0.323524	23.9797	23.9685	23.9097	24.061	15	5	5	5	0.0922963	0.0535913	0.0564669	0.120671	24.0317	23.8901	24.0182	24.0262	23.8764	23.8656	23.8845	24.0497	23.8688	23.8798	24.2876	24.1364	23.9644	24.0909	23.8256	28	26	25	27	26	26	25	25	25	25	27	26	27	27	27	galactose catabolic process;glucose metabolic process;glycogen biosynthetic process	magnesium ion binding;phosphoglucomutase activity	actin cytoskeleton;cytoplasm;cytosol;Z disc	Amino sugar and nucleotide sugar metabolism;Galactose metabolism;Glycolysis / Gluconeogenesis;Pentose phosphate pathway;Purine metabolism;Starch and sucrose metabolism	Galactose catabolism;Glycogen breakdown (glycogenolysis);Glycogen synthesis;Neutrophil degranulation
Q9D0G0	Mrps30	RT30_MOUSE	28S ribosomal protein S30, mitochondrial	1	+	2.4019	0.0230164				1.22058	0.533771	0.170586	0.613639	1.40607	0.107506	-0.400922	-1.10474	19.1541	19.2309	19.4015	18.8299	15	5	5	5	0.204447	0.100511	0.0693183	0.26169	19.2481	19.1563	19.0401	19.2814	19.4284	19.329	19.317	19.399	19.4013	19.561	18.6693	18.6543	18.8269	18.5917	19.4075	1	1	1	1	1	1	1	1	1	1	1	1	1	1	1	translation	structural constituent of ribosome	mitochondrial large ribosomal subunit;mitochondrion	Ribosome	Mitochondrial translation elongation;Mitochondrial translation termination
Q9D0I9	Rars1	SYRC_MOUSE	Arginine--tRNA ligase, cytoplasmic	15		2.05145	0.203097				0.629776	0.73671	-0.0695683	-0.273769	1.40621	0.424648	0.119234	0.479919	21.8112	21.7947	21.7251	21.9139	15	5	5	5	0.075178	0.0571759	0.0586801	0.0468723	21.8506	21.6433	21.8135	21.8375	21.8284	21.7316	21.7	21.764	21.5991	21.8307	21.8526	21.9178	21.8735	22.0236	21.902	14	13	14	14	15	14	14	14	14	15	15	15	14	15	15	arginyl-tRNA aminoacylation	arginine binding;arginine-tRNA ligase activity;ATP binding;tRNA binding	aminoacyl-tRNA synthetase multienzyme complex;cytoplasm;cytosol;mitochondrion;nucleoplasm;nucleus	Amino acid related enzymes;Aminoacyl-tRNA biosynthesis;Mitochondrial biogenesis;Transfer RNA biogenesis
Q9D0J8	Ptms	PTMS_MOUSE	Parathymosin	4		1.36598	0.151434				0.925972	0.620742	0.110188	0.41891	0.687686	0.405444	-0.158256	-0.50276	22.5648	22.5808	22.691	22.4226	15	5	5	5	0.115168	0.0988177	0.00955526	0.142959	22.648	22.7827	22.4231	22.5598	22.4905	22.6814	22.6811	22.713	22.6959	22.6836	22.5214	22.3654	22.4713	22.0899	22.6648	4	3	4	4	3	4	4	3	4	3	4	4	3	3	3	immune system process	zinc ion binding	cytosol
Q9D0K2	Oxct1	SCOT1_MOUSE	Succinyl-CoA:3-ketoacid coenzyme A transferase 1, mitochondrial	2		0.640176	0.319102				0.558603	0.602289	-0.148264	-0.453541	0.229476	0.71111	0.068808	0.213392	20.0828	20.1093	19.961	20.1781	15	5	5	5	0.138018	0.149185	0.129066	0.116278	20.2825	20.3791	19.8731	20.0118	19.9999	20.0305	20.1783	19.7662	19.7605	20.0696	20.0748	20.2619	20.3517	20.2744	19.9277	2	2	2	2	2	2	2	2	2	2	2	2	2	2	2	adipose tissue development;brain development;cellular ketone body metabolic process;heart development;ketone body catabolic process;ketone catabolic process;positive regulation of insulin secretion involved in cellular response to glucose stimulus;response to activity;response to ethanol;response to hormone;response to nutrient;response to starvation	3-oxoacid CoA-transferase activity;protein homodimerization activity	mitochondrial matrix;mitochondrion;nucleoplasm	Butanoate metabolism;Synthesis and degradation of ketone bodies;Valine, leucine and isoleucine degradation	Utilization of Ketone Bodies
Q9D0L8	Rnmt	MCES_MOUSE	mRNA cap guanine-N7 methyltransferase	1	+	1.24534	0.0311547				0.55325	0.439988	-0.535907	-0.809234	0.693664	0.142958	0.656042	0.97549	17.9771	17.5902	17.7556	18.2259	7	2	1	4	0.335391	0.304017	NaN	0.291187	17.5468	18.0558	17.9053	15.9105	17.2752	16.6851	16.6614	17.7556	16.1655	16.7464	18.242	18.7635	17.0703	18.0763	17.8217	NaN	NaN	1	NaN	1	NaN	NaN	1	NaN	NaN	1	NaN	1	1	1	7-methylguanosine mRNA capping;cellular response to leukemia inhibitory factor	mRNA (guanine-N7-)-methyltransferase activity;RNA binding	fibrillar center;mRNA cap binding complex;mRNA cap methyltransferase complex;nucleoplasm;nucleus;receptor complex	Messenger RNA biogenesis;mRNA surveillance pathway	mRNA Capping;RNA Pol II CTD phosphorylation and interaction with CE
Q9D0M1	Prpsap1	KPRA_MOUSE	Phosphoribosyl pyrophosphate synthase-associated protein 1	2		0.102037	0.72363				0.152156	0.822977	0.0771286	0.194693	0.108015	0.77136	-0.0788872	-0.166849	18.1909	18.1915	18.2686	18.1126	15	5	5	5	0.210251	0.264278	0.0651704	0.286608	18.6013	18.1112	17.5014	18.2754	18.4681	18.3499	18.1715	18.3741	18.1779	18.2696	17.5707	17.75	18.2457	18.4143	18.5821	1	2	2	1	1	1	2	2	1	2	2	1	1	1	1	5-phosphoribose 1-diphosphate biosynthetic process;negative regulation of kinase activity;nucleoside metabolic process;nucleotide biosynthetic process;purine nucleotide biosynthetic process	enzyme regulator activity;identical protein binding;kinase binding;magnesium ion binding;ribose phosphate diphosphokinase activity	cytoplasm;protein-containing complex;ribose phosphate diphosphokinase complex
Q9D0M3	Cyc1	CY1_MOUSE	Cytochrome c1, heme protein, mitochondrial	6		0.436264	0.436687				0.615167	0.560967	-0.181867	-0.528478	0.22203	0.725311	-0.0643261	-0.202445	23.7588	23.8409	23.659	23.7765	15	5	5	5	0.135402	0.162444	0.142564	0.0804379	24.0624	23.5748	23.6182	23.872	24.077	23.5544	23.3233	23.7874	23.7969	23.8329	23.9549	23.8095	23.6593	23.7363	23.7227	6	6	5	6	6	6	4	5	6	5	5	6	6	6	6	mitochondrial ATP synthesis coupled proton transport;mitochondrial electron transport, ubiquinol to cytochrome c;response to glucagon	electron transporter, transferring electrons within CoQH2-cytochrome c reductase complex activity;heme binding;metal ion binding	integral component of membrane;mitochondrial inner membrane;mitochondrial respiratory chain complex III;mitochondrion	Alzheimer disease;Cardiac muscle contraction;Huntington disease;Non-alcoholic fatty liver disease (NAFLD);Oxidative phosphorylation;Parkinson disease;Thermogenesis
Q9D0Q7	Mrpl45	RM45_MOUSE	39S ribosomal protein L45, mitochondrial	4	+	3.50953	0.0266767				1.23769	0.620233	0.103476	0.419325	2.15379	0.117548	-0.300305	-1.05928	19.9015	19.9671	20.0706	19.6668	15	5	5	5	0.135902	0.0592507	0.0423415	0.123621	19.8966	19.8808	19.9738	19.993	20.0914	19.9853	20.0304	20.1038	20.1379	20.0957	19.5658	19.59	19.6441	19.5746	19.9596	4	3	3	4	4	4	4	4	4	4	4	3	4	4	3			mitochondrial large ribosomal subunit;mitochondrion	Ribosome
Q9D0R2	Tars1	SYTC_MOUSE	Threonine--tRNA ligase 1, cytoplasmic	10		0.482645	0.668457				0.542624	0.761516	0.0643295	0.25094	0.153918	0.881574	-0.0223515	-0.0872188	20.8926	20.8786	20.943	20.8563	15	5	5	5	0.0638685	0.0575973	0.0649602	0.0651087	20.8724	20.8806	21.0004	20.8725	20.7673	20.9843	21.0529	20.9695	20.7999	20.9082	20.8808	20.8438	20.7137	20.8649	20.9782	9	9	9	9	9	10	10	9	8	10	9	8	9	10	10	threonyl-tRNA aminoacylation	ATP binding;threonine-tRNA ligase activity	actin cytoskeleton;cytoplasm;cytosol	Amino acid related enzymes;Aminoacyl-tRNA biosynthesis;Transfer RNA biogenesis
Q9D0R4	Ddx56	DDX56_MOUSE	Probable ATP-dependent RNA helicase DDX56	1	+	1.74972	0.0301875				0.533602	0.546558	-0.249006	-0.59135	1.48841	0.0925376	0.433676	1.17874	17.7339	17.6491	17.4038	18.0827	14	5	4	5	0.272105	0.195813	0.279756	0.175842	17.4239	17.4431	17.8344	17.5104	18.0334	17.5236	17.3851	16.6989	17.682	17.7107	17.8671	18.343	18.1305	18.3093	17.7639	1	1	1	1	1	1	NaN	1	1	1	1	1	1	1	1	positive regulation of neuron projection development;rRNA processing	ATP binding;helicase activity;RNA binding	nucleolus	Ribosome biogenesis
Q9D0R8	Lsm12	LSM12_MOUSE	Protein LSM12	1		0.676061	0.105963				0.641978	0.415313	-0.635872	-0.925432	0.219271	0.809218	0.0378872	0.140273	19.8012	19.8312	19.6788	19.8691	14	5	4	5	0.0925833	0.0279602	0.100425	0.0988088	19.7821	19.8826	19.829	19.8042	19.858	19.8245	19.7697	19.5013	17.2615	19.6195	19.9846	19.9175	19.9541	19.8823	19.607	1	1	1	1	1	1	1	1	NaN	1	1	1	1	1	1	RNA metabolic process
Q9D0S9	Hint2	HINT2_MOUSE	Adenosine 5'-monophosphoramidase HINT2	7		1.26268	0.270346				0.0687916	0.971351	-0.0110722	-0.0429054	1.30414	0.318365	-0.168438	-0.61722	24.1261	24.186	24.1749	24.0175	15	5	5	5	0.0877	0.0612073	0.067977	0.0966882	24.1538	24.1582	24.2876	24.2609	24.0694	24.1344	24.3346	24.0972	24.1861	24.1222	23.9755	24.1025	23.8864	23.9118	24.2114	6	7	6	6	6	6	6	6	6	6	7	6	7	6	7	apoptotic process;lipid catabolic process;negative regulation of peptidyl-lysine acetylation;steroid biosynthetic process	hydrolase activity;nucleotide binding	mitochondrion;nucleolus
Q9D0T1	Snu13	NH2L1_MOUSE	NHP2-like protein 1	2		1.78071	0.147026				0.863659	0.648362	-0.100674	-0.385879	1.21112	0.382442	0.140421	0.530667	21.3317	21.3184	21.2178	21.4589	15	5	5	5	0.100805	0.0309177	0.0860839	0.092965	21.2496	21.2988	21.3339	21.3491	21.361	21.3193	21.3207	21.014	21.1749	21.26	21.6104	21.4828	21.54	21.4092	21.252	2	2	2	2	2	2	2	2	2	2	2	2	2	2	2	box C/D snoRNP assembly;maturation of LSU-rRNA;mRNA splicing, via spliceosome;single fertilization	ATPase binding;box C/D snoRNA binding;RNA binding;U3 snoRNA binding;U4 snRNA binding;U4atac snRNA binding	box C/D snoRNP complex;dense fibrillar component;nucleolus;nucleus;plasma membrane;protein-containing complex;small-subunit processome;U2-type precatalytic spliceosome;U4/U6 x U5 tri-snRNP complex;U4atac snRNP	Ribosome biogenesis;Ribosome biogenesis in eukaryotes;Spliceosome	Major pathway of rRNA processing in the nucleolus and cytosol;mRNA Splicing - Major Pathway;mRNA Splicing - Minor Pathway
Q9D0T2	Dusp12	DUS12_MOUSE	Dual specificity protein phosphatase 12	1	+	1.71107	0.0340443				0.0196118	0.986806	0.00681152	0.0213368	1.40493	0.0727299	-0.55805	-1.30717	17.2353	17.4301	17.4459	16.872	14	5	4	5	0.252215	0.145987	0.122912	0.35025	17.6442	17.1422	17.3546	17.3694	17.6399	17.4051	17.5911	17.584	17.2035	17.4005	16.8234	16.5176	16.4424	16.9812	17.5954	1	1	1	1	1	1	1	1	1	NaN	1	1	1	1	1	dephosphorylation;positive regulation of glucokinase activity;protein dephosphorylation	kinase binding;phosphatase activity;phosphoprotein phosphatase activity;protein tyrosine phosphatase activity;protein tyrosine/serine/threonine phosphatase activity;zinc ion binding	cytoplasm;cytosol;nucleus	Protein phosphatases and associated proteins;Ribosome biogenesis
Q9D0W5	Ppil1	PPIL1_MOUSE	Peptidyl-prolyl cis-trans isomerase-like 1	1		0.905846	0.461797				2.16913	0.556681	0.127039	0.540396	0.532953	0.636518	0.0708073	0.269303	20.4697	20.4038	20.5308	20.4746	15	5	5	5	0.0703125	0.027835	0.0472016	0.0957744	20.4109	20.4668	20.3807	20.3619	20.3985	20.4709	20.604	20.4819	20.4925	20.6048	20.6858	20.4561	20.3092	20.452	20.4698	1	1	1	1	1	1	1	1	1	1	1	1	1	1	1	mRNA splicing, via spliceosome;protein folding;protein peptidyl-prolyl isomerization	cyclosporin A binding;disordered domain specific binding;peptidyl-prolyl cis-trans isomerase activity	catalytic step 2 spliceosome;nucleus;U2-type catalytic step 2 spliceosome	Chaperones and folding catalysts;Spliceosome	mRNA Splicing - Major Pathway
Q9D172	Gatd3	GAL3A_MOUSE	Glutamine amidotransferase-like class 1 domain-containing protein 3, mitochondrial	14		1.66203	0.21573				0.185966	0.909687	0.0277824	0.107163	1.30732	0.342529	-0.155762	-0.582776	22.8959	22.9385	22.9663	22.7828	15	5	5	5	0.0824106	0.0763212	0.0464639	0.0684569	23.0111	23.0441	22.8887	22.9837	22.7649	22.8431	22.9927	23.0083	22.9919	22.9955	22.7637	22.7486	22.8548	22.6458	22.9009	13	14	13	14	14	14	13	13	13	12	14	12	14	13	13			mitochondrion
Q9D187	Ciao2b	CIA2B_MOUSE	Cytosolic iron-sulfur assembly component 2B	2		0.814262	0.280449				1.13221	0.48961	0.219313	0.715212	0.408806	0.625832	0.0804813	0.278889	19.5163	19.4164	19.6357	19.4969	15	5	5	5	0.129815	0.0744017	0.144119	0.117502	19.3747	19.5044	19.2424	19.459	19.5016	19.3448	19.5751	19.5722	19.8353	19.8512	19.4059	19.3598	19.5962	19.3839	19.7385	2	2	2	2	2	2	2	2	2	2	2	2	2	2	2	chromosome segregation;iron-sulfur cluster assembly;protein maturation by iron-sulfur cluster transfer		CIA complex;cytoplasm;cytosol;MMXD complex;nucleoplasm;nucleus;spindle
Q9D1A2	Cndp2	CNDP2_MOUSE	Cytosolic non-specific dipeptidase	13		0.14489	0.875202				0.105282	0.946098	-0.0178085	-0.0677034	0.417936	0.73387	-0.0498032	-0.1962	23.5443	23.5668	23.549	23.517	15	5	5	5	0.0642954	0.0572058	0.0820353	0.0607565	23.5586	23.5635	23.4826	23.5302	23.6993	23.7321	23.5574	23.4163	23.5354	23.5039	23.5868	23.465	23.5877	23.385	23.5606	12	13	12	13	12	13	12	12	10	12	13	12	13	12	13	proteolysis	alanylglutamate dipeptidase activity;carboxypeptidase activity;cytosolic dipeptidase activity;dipeptidase activity;metal ion binding;metallopeptidase activity;peptidase activity	cytosol;nucleoplasm	Arginine and proline metabolism;beta-Alanine metabolism;Exosome;Histidine metabolism;Peptidases	Glutathione synthesis and recycling
Q9D1B9	Mrpl28	RM28_MOUSE	39S ribosomal protein L28, mitochondrial	1		0.985088	0.170251				0.58894	0.581597	0.166519	0.494658	0.55949	0.467003	-0.135507	-0.429042	20.6089	20.5986	20.7651	20.4631	15	5	5	5	0.160659	0.137741	0.156422	0.124549	20.6459	20.4926	20.4137	20.5385	20.9025	20.7676	20.9577	20.383	20.7378	20.9795	20.4842	20.3814	20.2412	20.4851	20.7236	1	1	1	1	1	1	1	1	1	1	1	1	1	1	1		structural constituent of ribosome	cytosol;mitochondrial large ribosomal subunit;mitochondrial ribosome;mitochondrion	Ribosome	Mitochondrial translation elongation;Mitochondrial translation termination
Q9D1D4	Tmed10	TMEDA_MOUSE	Transmembrane emp24 domain-containing protein 10	7		0.826738	0.298363				0.942938	0.566745	-0.14832	-0.52295	0.197056	0.769641	0.0512352	0.16858	23.2238	23.2562	23.1078	23.3074	15	5	5	5	0.11596	0.0885425	0.0901234	0.130056	23.3981	23.0585	23.2566	23.2229	23.3448	23.0351	22.9077	23.2206	23.1681	23.2078	23.2825	23.275	23.4243	23.5333	23.022	7	7	7	7	7	7	7	7	7	7	7	7	7	7	7	COPI-coated vesicle budding;endoplasmic reticulum to Golgi vesicle-mediated transport;Golgi organization;intracellular protein transport;kidney development;protein complex oligomerization;regulated exocytosis;regulation of amyloid-beta formation;response to alkaloid;retrograde vesicle-mediated transport, Golgi to endoplasmic reticulum;vesicle targeting, to, from or within Golgi	protein-containing complex binding;syntaxin binding	cis-Golgi network;COPI-coated vesicle;COPII-coated ER to Golgi transport vesicle;endoplasmic reticulum;endoplasmic reticulum membrane;endoplasmic reticulum-Golgi intermediate compartment;endoplasmic reticulum-Golgi intermediate compartment membrane;gamma-secretase complex;Golgi apparatus;Golgi membrane;integral component of membrane;intracellular membrane-bounded organelle;melanosome;plasma membrane;secretory granule membrane;trans-Golgi network transport vesicle;transport vesicle membrane;zymogen granule membrane	Membrane trafficking;Transporters	Cargo concentration in the ER;COPI-dependent Golgi-to-ER retrograde traffic;COPII-mediated vesicle transport;COPI-mediated anterograde transport
Q9D1E6	Tbcb	TBCB_MOUSE	Tubulin-folding cofactor B	1		0.994607	0.203495				0.0688867	0.940771	0.024295	0.0742438	1.17748	0.265951	-0.211182	-0.705243	18.8824	18.9447	18.969	18.7335	15	5	5	5	0.134489	0.13539	0.131324	0.0655157	19.0418	19.096	18.7407	18.7154	19.1296	18.9883	18.9996	18.6315	19.0557	19.1698	18.814	18.6803	18.8127	18.7695	18.5912	1	1	1	1	1	1	1	1	1	1	1	1	1	1	1	cell differentiation;nervous system development		cytoplasm;cytosol;microtubule	Cytoskeleton proteins;Exosome
Q9D1F4	Akt1s1	AKTS1_MOUSE	Proline-rich AKT1 substrate 1	3		0.213713	0.684505				0.43673	0.743843	0.0743847	0.26796	0.109237	0.841787	-0.0394447	-0.117738	19.9308	19.9191	19.9935	19.8797	15	5	5	5	0.117092	0.10805	0.0557084	0.178784	20.0161	19.8267	19.7496	20.1317	19.8716	19.9837	20.0053	19.8717	20.0086	20.0982	20.2222	19.5159	19.8159	19.8412	20.0032	2	3	2	2	3	3	3	3	3	3	2	3	2	3	1	negative regulation of cell size;negative regulation of protein kinase activity;negative regulation of TOR signaling;neurotrophin TRK receptor signaling pathway;Notch signaling pathway;regulation of apoptotic process;regulation of neuron apoptotic process		cytoplasm;cytosol;nucleus;protein-containing complex;TORC1 complex	AMPK signaling pathway;Autophagy - animal;Longevity regulating pathway;Longevity regulating pathway - multiple species;Membrane trafficking;mTOR signaling pathway;Thermogenesis	AKT phosphorylates targets in the cytosol;HSF1-dependent transactivation;mTOR signalling;mTORC1-mediated signalling
Q9D1G1	Rab1b	RAB1B_MOUSE	Ras-related protein Rab-1B	3		0.0572918	0.936996				0.155107	0.915018	0.0271339	0.101304	0.0345965	0.968156	-0.00842705	-0.0295727	20.2046	20.1984	20.2255	20.1899	15	5	5	5	0.0736431	0.0987151	0.0357314	0.0883853	20.2378	20.0087	20.1256	20.2282	20.3916	20.21	20.1404	20.2634	20.2499	20.2638	20.0665	20.0747	20.2102	20.3716	20.2268	3	3	3	3	3	3	3	3	3	3	3	3	3	3	3	autophagy;endoplasmic reticulum to Golgi vesicle-mediated transport;intracellular protein transport;positive regulation of glycoprotein metabolic process;Rab protein signal transduction;regulation of autophagosome assembly;virion assembly	GTP binding;GTPase activity	endoplasmic reticulum-Golgi intermediate compartment;Golgi apparatus;Golgi membrane;mitochondrion;phagophore assembly site membrane;synapse	Exosome;GTP-binding proteins;Legionellosis;Membrane trafficking	COPI-dependent Golgi-to-ER retrograde traffic;COPII-mediated vesicle transport;COPI-mediated anterograde transport;Golgi Cisternae Pericentriolar Stack Reorganization;RAB GEFs exchange GTP for GDP on RABs;RAB geranylgeranylation
Q9D1G2	Pmvk	PMVK_MOUSE	Phosphomevalonate kinase	1	+	1.05176	0.0447604				0.255645	0.786014	-0.0735394	-0.23024	0.978192	0.0705665	-0.965768	-1.3254	19.4868	19.6456	19.5721	19.1817	14	5	5	4	0.20086	0.0831334	0.156016	0.309959	19.4388	19.6485	19.6528	19.7385	19.7494	19.7519	19.788	19.2219	19.4486	19.6499	18.9316	16.6722	19.1213	18.9041	19.77	1	1	1	1	1	1	1	1	1	1	NaN	1	1	1	1	cholesterol biosynthetic process;isopentenyl diphosphate biosynthetic process, mevalonate pathway;isoprenoid biosynthetic process;response to cholesterol;sterol biosynthetic process	ATP binding;phosphomevalonate kinase activity	cytosol;peroxisome	Peroxisome;Terpenoid backbone biosynthesis	Cholesterol biosynthesis
Q9D1H8	Mrpl53	RM53_MOUSE	39S ribosomal protein L53, mitochondrial	4		2.00883	0.0919258				1.32863	0.620135	0.101427	0.417016	1.09187	0.290938	-0.197216	-0.660087	19.6809	19.7128	19.8142	19.5156	15	5	5	5	0.115354	0.0619793	0.0202106	0.14755	19.5597	19.697	19.7496	19.7685	19.7893	19.8101	19.8013	19.7778	19.8262	19.8558	19.4487	19.5339	19.32	19.4277	19.8478	3	4	3	4	4	4	2	4	3	4	4	3	4	4	4			mitochondrial large ribosomal subunit;mitochondrion	Ribosome	Mitochondrial translation elongation;Mitochondrial translation termination
Q9D1I5	Mcee	MCEE_MOUSE	Methylmalonyl-CoA epimerase, mitochondrial	4		1.47791	0.155156				1.06361	0.597563	0.123724	0.469899	0.698728	0.451805	-0.131476	-0.446967	21.5592	21.5618	21.6855	21.4303	15	5	5	5	0.111301	0.0732024	0.0668016	0.130596	21.4813	21.6702	21.5269	21.6761	21.4544	21.5868	21.6251	21.7373	21.8236	21.6546	21.3922	21.2232	21.4829	21.3427	21.7104	4	4	3	4	4	3	4	4	4	4	3	4	4	4	4	L-methylmalonyl-CoA metabolic process	metal ion binding;methylmalonyl-CoA epimerase activity	mitochondrion	Glyoxylate and dicarboxylate metabolism;Propanoate metabolism;Valine, leucine and isoleucine degradation	Propionyl-CoA catabolism
Q9D1I6	Mrpl14	RM14_MOUSE	39S ribosomal protein L14, mitochondrial	2	+	2.66867	0.0185612				0.00902143	0.994614	-0.00171547	-0.00648505	2.03198	0.0536199	-0.544441	-1.5128	18.7283	18.9104	18.9086	18.3659	15	5	5	5	0.200075	0.0706425	0.0705258	0.242199	18.9828	19.0078	18.8191	18.9619	18.7802	18.9436	19.0561	18.882	18.7819	18.8795	18.2578	18.3479	18.4521	17.9124	18.8593	2	2	1	2	2	1	2	2	2	2	2	2	2	1	2	translation	structural constituent of ribosome	mitochondrial large ribosomal subunit;mitochondrion	Ribosome	Mitochondrial translation elongation;Mitochondrial translation termination
Q9D1J3	Sarnp	SARNP_MOUSE	SAP domain-containing ribonucleoprotein	5		2.02409	0.18226				0.1336	0.938533	-0.0205658	-0.0794915	2.52026	0.273531	0.166094	0.693226	21.9743	21.9258	21.9052	22.0919	15	5	5	5	0.0816871	0.0360399	0.0843987	0.0489079	21.8408	21.9649	21.9742	21.9273	21.9216	22.0773	21.9494	21.7893	21.9173	21.7926	22.1552	22.1565	22.0383	22.1113	21.998	5	5	5	5	5	5	5	5	4	5	5	5	5	5	5	mRNA export from nucleus;negative regulation of transcription by RNA polymerase II;regulation of translation	DNA-binding transcription repressor activity, RNA polymerase II-specific;protein C-terminus binding;RNA binding;RNA polymerase II proximal promoter sequence-specific DNA binding;RS domain binding	cytoplasmic ribonucleoprotein granule;nuclear speck;nucleus;transcription export complex	Messenger RNA biogenesis	Cleavage of Growing Transcript in the Termination Region;mRNA 3'-end processing;Transport of Mature mRNA derived from an Intron-Containing Transcript
Q9D1K2	Atp6v1f	VATF_MOUSE	V-type proton ATPase subunit F	2		1.51368	0.0984412				1.58207	0.379113	-0.339002	-1.04452	0.661502	0.412767	-0.156048	-0.492696	20.7597	20.9247	20.5857	20.7687	15	5	5	5	0.156422	0.167313	0.0996395	0.0815382	21.2846	20.8825	20.6322	20.9155	20.9087	20.6823	20.695	20.3239	20.5846	20.6427	20.7655	20.8122	20.93	20.6087	20.727	2	2	2	2	2	2	2	2	2	2	2	2	2	2	2	ATP hydrolysis coupled proton transport	ATPase coupled ion transmembrane transporter activity;proton-transporting ATPase activity, rotational mechanism	membrane;proton-transporting V-type ATPase, V1 domain;vacuolar proton-transporting V-type ATPase complex	Collecting duct acid secretion;Human papillomavirus infection;mTOR signaling pathway;Oxidative phosphorylation;Phagosome;Rheumatoid arthritis;Synaptic vesicle cycle	Insulin receptor recycling;Ion channel transport;ROS, RNS production in phagocytes;Transferrin endocytosis and recycling
Q9D1L0	Chchd2	CHCH2_MOUSE	Coiled-coil-helix-coiled-coil-helix domain-containing protein 2	3		0.548774	0.441542				0.274171	0.801407	0.06497	0.216963	0.782339	0.387819	0.160207	0.525516	18.56	18.485	18.5499	18.6452	15	5	5	5	0.106452	0.127981	0.0824241	0.097481	18.3628	18.2371	18.4983	18.6802	18.6465	18.7086	18.5697	18.3823	18.5854	18.5037	18.6057	18.7599	18.5808	18.4662	18.8133	3	2	3	3	3	3	3	3	2	3	3	3	2	2	3	mitochondrion organization;positive regulation of transcription by RNA polymerase II;regulation of cellular response to hypoxia	sequence-specific DNA binding;transcription factor binding	mitochondrial intermembrane space;mitochondrion;nucleus	Transcription factors
Q9D1M0	Sec13	SEC13_MOUSE	Protein SEC13 homolog	5		0.447115	0.687361				0.656431	0.774106	-0.0594288	-0.242838	0.617292	0.58257	-0.0840221	-0.31539	21.8498	21.8977	21.8382	21.8136	15	5	5	5	0.0643995	0.0587158	0.0371202	0.0874819	21.8832	22.0182	21.9197	21.7832	21.8841	21.8798	21.7785	21.7897	21.9	21.8433	21.7364	21.7093	22.0093	21.8538	21.7595	5	5	5	5	5	5	5	5	5	4	5	5	5	5	5	cargo loading into COPII-coated vesicle;COPII-coated vesicle budding;endoplasmic reticulum to Golgi vesicle-mediated transport;mRNA transport;positive regulation of TOR signaling;positive regulation of TORC1 signaling;protein exit from endoplasmic reticulum;protein localization to plasma membrane	identical protein binding;structural molecule activity	COPII vesicle coat;cytosol;endoplasmic reticulum;endoplasmic reticulum membrane;GATOR2 complex;Golgi membrane;intracellular membrane-bounded organelle;kinetochore;lysosomal membrane;nuclear envelope;nuclear pore;nuclear pore outer ring;nucleoplasm;protein-containing complex	Membrane trafficking;Messenger RNA biogenesis;mTOR signaling pathway;Protein processing in endoplasmic reticulum;RNA transport	Amplification of signal from unattached kinetochores via a MAD2 inhibitory signal;Antigen Presentation: Folding, assembly and peptide loading of class I MHC;COPII-mediated vesicle transport;MHC class II antigen presentation;Mitotic Prometaphase;Resolution of Sister Chromatid Cohesion;RHO GTPases Activate Formins;Separation of Sister Chromatids
Q9D1M4	Eef1e1	MCA3_MOUSE	Eukaryotic translation elongation factor 1 epsilon-1	1	+	3.60483	0.0353321				2.46132	0.486651	-0.174202	-0.718272	1.69898	0.25991	0.189838	0.714909	20.2301	20.2249	20.0507	20.4147	15	5	5	5	0.124868	0.0358199	0.0547035	0.0897443	20.2477	20.2666	20.1327	20.2361	20.2413	20.0636	19.958	20.104	20.1448	19.9831	20.4615	20.5138	20.4983	20.4213	20.1787	1	1	1	1	1	1	1	1	1	1	1	1	1	1	1	cellular response to leukemia inhibitory factor;negative regulation of cell proliferation;positive regulation of apoptotic process;positive regulation of apoptotic signaling pathway;positive regulation of cellular senescence;positive regulation of DNA damage response, signal transduction by p53 class mediator;translation		aminoacyl-tRNA synthetase multienzyme complex;cytoplasm;cytosol;nucleolus;nucleoplasm;nucleus	Transfer RNA biogenesis
Q9D1M7	Fkbp11	FKB11_MOUSE	Peptidyl-prolyl cis-trans isomerase FKBP11	3		1.48849	0.068595				1.22586	0.411689	-0.292971	-0.87856	0.449	0.480648	0.143228	0.413834	22.367	22.4169	22.1239	22.5601	15	5	5	5	0.195195	0.125624	0.161709	0.178716	22.527	22.1503	22.5693	22.2865	22.5514	21.9287	21.8701	22.4242	22.2722	22.1243	22.5539	22.6579	22.5446	22.8913	22.1528	2	2	2	2	3	2	2	2	2	2	3	2	3	2	2		peptidyl-prolyl cis-trans isomerase activity	integral component of membrane	Chaperones and folding catalysts
Q9D1N9	Mrpl21	RM21_MOUSE	39S ribosomal protein L21, mitochondrial	3	+	2.39916	0.0456746				2.2243	0.486496	0.170217	0.692234	1.16402	0.24093	-0.233955	-0.751752	21.5859	21.6071	21.7773	21.3732	15	5	5	5	0.14342	0.0452132	0.0561881	0.167682	21.553	21.5315	21.6389	21.6204	21.6917	21.7824	21.718	21.7085	21.907	21.7708	21.458	21.2982	21.3482	21.0514	21.7099	3	3	3	3	3	3	3	3	3	3	3	3	3	3	3	translation	RNA binding;structural constituent of ribosome	mitochondrial large ribosomal subunit;mitochondrion	Ribosome	Mitochondrial translation elongation;Mitochondrial translation termination
Q9D1P0	Mrpl13	RM13_MOUSE	39S ribosomal protein L13, mitochondrial	1		2.33325	0.0599746				0.226912	0.868844	0.0401909	0.147646	1.82852	0.143433	-0.284466	-0.974209	19.5405	19.6219	19.6621	19.3375	15	5	5	5	0.128701	0.0822149	0.0719841	0.117617	19.6372	19.5791	19.4498	19.6686	19.775	19.4748	19.7493	19.671	19.7031	19.7124	19.202	19.1703	19.4624	19.2955	19.5572	1	1	1	1	1	1	1	1	1	1	1	1	1	1	1	negative regulation of translation;translation	mRNA binding;structural constituent of ribosome	mitochondrial large ribosomal subunit;mitochondrial ribosome;mitochondrion;ribosome	Ribosome	Mitochondrial translation elongation;Mitochondrial translation termination
Q9D1Q4	Dpm3	DPM3_MOUSE	Dolichol-phosphate mannosyltransferase subunit 3	1		0.437925	0.50573				1.01225	0.58275	-0.133677	-0.492939	0.516954	0.498256	-0.123921	-0.396099	19.7302	19.8161	19.6824	19.6922	15	5	5	5	0.112546	0.0793279	0.0741089	0.164172	19.9637	19.7953	19.7757	19.6611	19.8847	19.5051	19.6458	19.7321	19.7626	19.7665	19.442	19.6402	19.7089	20.0538	19.6161	1	1	1	1	1	1	1	1	1	1	1	1	1	1	1	GPI anchor biosynthetic process;protein glycosylation;regulation of protein stability	dolichyl-phosphate beta-D-mannosyltransferase activity	dolichol-phosphate-mannose synthase complex;endoplasmic reticulum;endoplasmic reticulum membrane;integral component of endoplasmic reticulum membrane	N-Glycan biosynthesis	Synthesis of dolichyl-phosphate mannose
Q9D1Q6	Erp44	ERP44_MOUSE	Endoplasmic reticulum resident protein 44	13		0.433627	0.668548				0.0405606	0.986582	0.00511818	0.0209519	0.57502	0.608798	-0.0777016	-0.293229	24.2112	24.2354	24.2405	24.1577	15	5	5	5	0.0684156	0.0236574	0.0650506	0.0989039	24.1812	24.275	24.2306	24.2456	24.2446	24.2344	24.2381	24.229	24.3812	24.1199	24.0317	24.0114	24.3542	24.1735	24.2178	12	13	13	13	13	13	12	13	13	13	12	13	13	13	13	cell redox homeostasis;glycoprotein metabolic process;protein folding;response to endoplasmic reticulum stress;response to unfolded protein	protein disulfide isomerase activity	cell surface;endoplasmic reticulum lumen;endoplasmic reticulum membrane;endoplasmic reticulum-Golgi intermediate compartment	Exosome;Membrane trafficking	Neutrophil degranulation
Q9D1R9	Rpl34	RL34_MOUSE	60S ribosomal protein L34	8		0.244654	0.644005				0.257326	0.760033	0.0859749	0.253745	0.610962	0.480343	0.12344	0.413721	22.8561	22.7863	22.8723	22.9098	15	5	5	5	0.119423	0.1412	0.15593	0.0492621	22.8507	22.8942	23.0312	22.6459	22.5096	23.0041	23.1199	22.9803	22.675	22.5823	22.9185	22.9416	22.7821	22.9648	22.9419	8	8	8	8	8	8	8	8	8	8	7	8	8	8	7	translation	structural constituent of ribosome	cytosolic large ribosomal subunit;endoplasmic reticulum;mitochondrion	Ribosome
Q9D273	Mmab	MMAB_MOUSE	Corrinoid adenosyltransferase MMAB	3	+	1.89231	0.0473963				0.353533	0.750658	0.077692	0.262218	1.38783	0.123089	-0.361507	-1.03726	19.323	19.4176	19.4953	19.0561	15	5	5	5	0.180201	0.118191	0.0926725	0.215659	19.2587	19.2787	19.6501	19.5248	19.3758	19.6402	19.5741	19.325	19.3793	19.558	19.0119	19.0134	18.7539	18.9692	19.5322	3	3	3	3	3	3	3	3	3	3	3	3	3	3	3	cobalamin biosynthetic process;cobalamin metabolic process	ATP binding;cob(I)yrinic acid a,c-diamide adenosyltransferase activity;cobalamin binding	mitochondrion	Porphyrin and chlorophyll metabolism	Cobalamin (Cbl, vitamin B12) transport and metabolism
Q9D281	Fam114a1	NXP20_MOUSE	Protein Noxp20	5		0.101813	0.865473				0.406729	0.787355	0.0604111	0.226458	0.11398	0.86517	0.0294998	0.0992721	20.6232	20.5932	20.6537	20.6227	15	5	5	5	0.0873132	0.0744046	0.0708534	0.122515	20.6584	20.6907	20.4176	20.5536	20.646	20.8103	20.6487	20.6019	20.667	20.5405	20.5677	20.3198	20.78	20.733	20.7132	5	4	5	5	5	5	5	5	4	5	5	5	5	5	5			cytosol;Golgi apparatus;nucleoplasm;nucleus
Q9D2G2	Dlst	ODO2_MOUSE	Dihydrolipoyllysine-residue succinyltransferase component of 2-oxoglutarate dehydrogenase complex, mitochondrial	9		1.40401	0.373955				1.61275	0.583756	0.122852	0.502685	0.0359871	0.976366	0.00541534	0.0214416	24.9429	24.9002	25.023	24.9056	15	5	5	5	0.0625234	0.057118	0.0382708	0.0575289	24.8412	24.9977	24.8009	24.8955	24.9657	24.9872	25.0291	24.9512	25.0563	25.0913	24.9244	24.8988	24.9128	24.7788	25.0131	9	9	9	9	9	9	9	9	9	9	9	9	9	9	9	2-oxoglutarate metabolic process;histone succinylation;L-lysine catabolic process to acetyl-CoA via saccharopine;NADH metabolic process;succinyl-CoA metabolic process;tricarboxylic acid cycle	chaperone binding;dihydrolipoyllysine-residue succinyltransferase activity;heat shock protein binding	intracellular membrane-bounded organelle;mitochondrial matrix;mitochondrion;myelin sheath;nucleus;oxoglutarate dehydrogenase complex;plasma membrane	Citrate cycle (TCA cycle);Lysine degradation;Tryptophan metabolism	Citric acid cycle (TCA cycle);Glyoxylate metabolism and glycine degradation;Lysine catabolism
Q9D2R0	Aacs	AACS_MOUSE	Acetoacetyl-CoA synthetase	1		0.938208	0.126153				0.68646	0.54639	-0.190998	-0.563887	1.06474	0.138913	-0.400253	-0.989259	18.341	18.538	18.347	18.1378	15	5	5	5	0.212136	0.194603	0.105729	0.263838	18.2392	18.428	18.9192	18.3935	18.7104	18.3807	18.2849	18.183	18.3071	18.5795	17.7771	17.8002	18.239	18.2048	18.6679	1	1	1	1	1	1	1	1	1	1	1	1	1	1	1	adipose tissue development;cellular response to cholesterol;cellular response to glucose stimulus;cellular response to testosterone stimulus;fatty acid metabolic process;liver development;positive regulation of insulin secretion;response to drug;response to ethanol;response to nutrient;response to oleic acid;response to organic cyclic compound;response to organonitrogen compound;response to purine-containing compound;response to starvation;white fat cell differentiation	acetoacetate-CoA ligase activity;ATP binding;butyrate-CoA ligase activity	cytosol	Butanoate metabolism;Lipid biosynthesis proteins;Valine, leucine and isoleucine degradation	Synthesis of Ketone Bodies
Q9D2R6	Coa3	COA3_MOUSE	Cytochrome c oxidase assembly factor 3 homolog, mitochondrial	3	+	3.05266	0.010991		+	LI SMA_LI WT	1.22317	0.534513	0.169981	0.612373	1.8927	0.0457955	-0.661573	-1.62394	20.8336	20.9974	21.1674	20.3358	15	5	5	5	0.263444	0.112146	0.028132	0.333783	21.1338	20.7311	20.9517	21.0271	21.1434	21.1399	21.1191	21.2248	21.1781	21.175	19.9392	20.1101	20.1439	20.4517	21.0343	3	3	3	3	3	3	3	3	3	3	3	3	3	3	3	mitochondrial respiratory chain complex IV assembly;positive regulation of mitochondrial translation		integral component of mitochondrial inner membrane;mitochondrion	Mitochondrial biogenesis;Thermogenesis
Q9D2V7	Coro7	CORO7_MOUSE	Coronin-7	13		1.84552	0.14444				0.254858	0.924209	-0.0211113	-0.0900779	1.40228	0.265558	0.197778	0.704968	20.6831	20.6242	20.6031	20.822	15	5	5	5	0.106266	0.0379825	0.0377224	0.119391	20.5958	20.6424	20.5567	20.6231	20.703	20.6786	20.634	20.5401	20.5727	20.5901	21.0046	20.9974	20.7583	20.7312	20.6184	13	13	13	12	13	10	13	12	12	13	13	12	13	13	13	actin filament organization;actin filament polymerization;cell migration;establishment of cell polarity;Golgi organization;Golgi to endosome transport;protein transport	actin binding	cytoplasmic vesicle;cytosol;Golgi apparatus;Golgi membrane;integral component of membrane;trans-Golgi network	Cytoskeleton proteins
Q9D312	Krt20	K1C20_MOUSE	Keratin, type I cytoskeletal 20	10	+	2.63297	0.0171984				0.921298	0.511536	0.205552	0.646252	1.60098	0.0786332	-0.456517	-1.24727	21.6675	21.7512	21.9567	21.2947	15	5	5	5	0.232994	0.146789	0.111018	0.230674	21.8968	21.5824	21.5459	22.0308	21.7	22.0555	21.8032	22.034	21.7629	22.128	21.0417	21.1224	21.4038	21.1187	21.7866	10	10	10	10	10	10	10	10	9	10	9	9	9	10	8	apoptotic process;cellular response to starvation;intermediate filament organization;regulation of protein secretion	structural molecule activity	cytoplasm;cytosol;intermediate filament	Cytoskeleton proteins;Estrogen signaling pathway;Exosome	Formation of the cornified envelope;Keratinization
Q9D338	Mrpl19	RM19_MOUSE	39S ribosomal protein L19, mitochondrial	2	+	1.27223	0.0224338				0.50188	0.482335	0.477225	0.739831	0.817366	0.0751507	-1.27262	-1.26708	19.636	19.6471	19.687	19.486	11	4	5	2	0.0993621	0.112125	0.082858	0.0728787	17.4606	19.5048	19.7399	19.8264	19.5173	19.7729	19.7104	19.6146	19.5187	19.8185	17.1779	19.4116	17.4454	16.0904	19.5604	NaN	2	2	2	2	1	2	2	2	2	2	NaN	NaN	1	NaN	translation	structural constituent of ribosome	mitochondrial large ribosomal subunit;mitochondrial ribosome;mitochondrion;nuclear membrane;nucleus	Ribosome	Mitochondrial translation elongation;Mitochondrial translation termination
Q9D358	Acp1	PPAC_MOUSE	Low molecular weight phosphotyrosine protein phosphatase	4		1.38135	0.305614				0.288697	0.878217	-0.0356796	-0.141415	1.43922	0.330543	-0.157989	-0.600845	20.8632	20.9278	20.8921	20.7698	15	5	5	5	0.0751326	0.066453	0.0474561	0.0729495	21.0012	21.0561	20.8512	20.8748	20.8556	20.9396	20.9698	20.8468	20.9041	20.8001	20.7316	20.6682	20.8997	20.6886	20.8607	4	4	4	4	4	4	4	4	4	4	4	4	4	4	4		acid phosphatase activity;non-membrane spanning protein tyrosine phosphatase activity;phosphatase activity;protein tyrosine phosphatase activity	cytoplasm;cytoplasmic side of plasma membrane;cytosol;sarcolemma	Adherens junction;Protein phosphatases and associated proteins;Riboflavin metabolism;Thiamine metabolism
Q9D379	Ephx1	HYEP_MOUSE	Epoxide hydrolase 1	18	+	2.30798	0.0499911				0.633639	0.60938	-0.131829	-0.436455	2.11571	0.076675	-0.390668	-1.2583	22.5976	22.7718	22.64	22.3811	15	5	5	5	0.154525	0.14536	0.0621255	0.0905304	22.7513	22.5429	22.9499	22.5976	23.0173	22.6344	22.502	22.7109	22.7329	22.6196	22.1944	22.349	22.3737	22.4333	22.5552	18	17	18	17	18	17	18	18	17	17	18	15	17	17	18	aromatic compound catabolic process;cellular aromatic compound metabolic process;cellular response to glucocorticoid stimulus;diol biosynthetic process;epoxide metabolic process;liver development;response to organic cyclic compound;response to toxic substance	cis-stilbene-oxide hydrolase activity;enzyme binding;epoxide hydrolase activity	endoplasmic reticulum membrane;integral component of membrane;intracellular membrane-bounded organelle;membrane;organelle membrane;plasma membrane	Bile secretion;Chemical carcinogenesis;Metabolism of xenobiotics by cytochrome P450;Peptidases	Phase I - Functionalization of compounds
Q9D394	Rufy3	RUFY3_MOUSE	Protein RUFY3	2	+	2.17644	0.0398792				0.376753	0.735915	0.0810726	0.274477	1.58094	0.112762	-0.359048	-1.08147	18.889	18.9816	19.0627	18.6226	15	5	5	5	0.171	0.113927	0.0942991	0.168641	19.1977	18.7441	18.9408	19.0539	18.9717	19.0239	19.1564	18.9358	18.9524	19.2451	18.4491	18.8157	18.3279	18.608	18.9123	2	2	2	2	2	2	2	2	2	1	2	1	2	2	2	actin filament organization;negative regulation of axonogenesis;positive regulation of axon extension;positive regulation of axonogenesis;positive regulation of cell migration;positive regulation of intracellular protein transport;regulation of axonogenesis;regulation of establishment of cell polarity		axon;cell junction;cytoplasm;cytosol;dendrite;endomembrane system;filopodium;growth cone;invadopodium;lamellipodium;membrane;neuronal cell body;perikaryon
Q9D3D9	Atp5f1d	ATPD_MOUSE	ATP synthase subunit delta, mitochondrial	3		0.242109	0.700308				0.479226	0.711935	0.0866493	0.30525	0.00245935	0.997028	-0.00074234	-0.00246077	23.9902	23.9616	24.0482	23.9608	15	5	5	5	0.0991025	0.108849	0.0783911	0.118551	23.9277	24.2186	23.8936	23.8378	23.9302	23.8848	24.0809	23.9889	24.1829	24.1037	24.1782	24.0635	23.8884	23.7255	23.9487	3	3	3	3	3	3	3	3	3	3	3	3	3	3	3	ATP metabolic process;ATP synthesis coupled proton transport;proton transmembrane transport	protein-containing complex binding;proton transmembrane transporter activity;proton-transporting ATP synthase activity, rotational mechanism	mitochondrial envelope;mitochondrial inner membrane;mitochondrial proton-transporting ATP synthase complex;mitochondrial proton-transporting ATP synthase complex, catalytic core F(1);mitochondrion;proton-transporting ATP synthase complex;proton-transporting ATP synthase complex, catalytic core F(1)	Alzheimer disease;Huntington disease;Oxidative phosphorylation;Parkinson disease;Thermogenesis	Cristae formation;Formation of ATP by chemiosmotic coupling
Q9D404	Oxsm	OXSM_MOUSE	3-oxoacyl-[acyl-carrier-protein] synthase, mitochondrial	4		0.825361	0.330387				0.565256	0.645721	-0.115799	-0.38835	1.12945	0.305133	-0.186076	-0.640184	19.7634	19.8641	19.7483	19.678	15	5	5	5	0.106793	0.117167	0.0911047	0.0726445	19.7693	19.9265	20.0563	19.954	19.6144	19.753	19.7572	19.7837	19.9107	19.5367	19.8099	19.748	19.653	19.642	19.537	4	4	4	4	4	4	4	4	4	4	4	4	4	3	4	acyl-CoA metabolic process;medium-chain fatty acid biosynthetic process;short-chain fatty acid biosynthetic process	3-oxoacyl-[acyl-carrier-protein] synthase activity	cytosol;mitochondrion	Biotin metabolism;Fatty acid biosynthesis;Lipid biosynthesis proteins
Q9D4H8	Cul2	CUL2_MOUSE	Cullin-2	3		0.1053	0.802581				0.204684	0.800942	0.0752327	0.216388	0.0101501	0.987664	-0.00413475	-0.0122183	18.9032	18.8795	18.9547	18.8754	15	5	5	5	0.123832	0.185701	0.10627	0.0760877	18.7949	18.4188	19.0842	19.139	18.9606	18.993	18.972	19.1384	18.6995	18.9709	18.779	18.9918	18.7637	18.8565	18.9858	3	2	3	3	3	3	3	2	2	3	3	3	3	3	3	proteasome-mediated ubiquitin-dependent protein catabolic process;protein catabolic process;protein ubiquitination;SCF-dependent proteasomal ubiquitin-dependent protein catabolic process;ubiquitin-dependent protein catabolic process	protein-containing complex binding;ubiquitin protein ligase binding	Cul2-RING ubiquitin ligase complex;cullin-RING ubiquitin ligase complex;nucleolus;nucleoplasm;SCF ubiquitin ligase complex;VCB complex	HIF-1 signaling pathway;Pathways in cancer;Renal cell carcinoma;Ubiquitin mediated proteolysis;Ubiquitin system	Antigen processing: Ubiquitination & Proteasome degradation;Neddylation;Oxygen-dependent proline hydroxylation of Hypoxia-inducible Factor Alpha
Q9D517	Agpat3	PLCC_MOUSE	1-acyl-sn-glycerol-3-phosphate acyltransferase gamma	3		0.679347	0.408469				0.740595	0.586989	-0.144443	-0.483479	0.803115	0.4297	-0.13485	-0.470784	22.196	22.2891	22.1447	22.1543	15	5	5	5	0.102673	0.121101	0.0965615	0.0547759	22.2836	22.0256	22.3174	22.2951	22.5239	22.0923	22.052	22.3765	22.1204	22.0821	22.1633	22.1451	22.0835	22.2799	22.0996	3	3	3	3	3	3	3	3	2	3	3	3	3	3	3	CDP-diacylglycerol biosynthetic process;phospholipid metabolic process	1-acylglycerol-3-phosphate O-acyltransferase activity;lysophosphatidic acid acyltransferase activity;transferase activity, transferring acyl groups	endoplasmic reticulum;endoplasmic reticulum membrane;integral component of membrane;nuclear envelope	Glycerolipid metabolism;Glycerophospholipid metabolism;Lipid biosynthesis proteins;Phospholipase D signaling pathway	COPI-independent Golgi-to-ER retrograde traffic;Synthesis of PA
Q9D554	Sf3a3	SF3A3_MOUSE	Splicing factor 3A subunit 3	6		1.24294	0.224758				1.65369	0.456892	-0.215169	-0.779402	0.494827	0.57479	-0.092321	-0.321586	19.6238	19.7263	19.5112	19.634	15	5	5	5	0.104125	0.0974297	0.0698355	0.0928311	19.691	19.8104	19.9193	19.5741	19.6368	19.6656	19.5198	19.4114	19.4402	19.5187	19.6622	19.8031	19.6516	19.6318	19.4214	6	6	6	6	6	5	6	6	6	6	6	6	6	6	6	mRNA processing;mRNA splicing, via spliceosome	RNA binding;zinc ion binding	catalytic step 2 spliceosome;nucleoplasm;spliceosomal complex	Spliceosome	mRNA Splicing - Major Pathway
Q9D5J6	Shpk	SHPK_MOUSE	Sedoheptulokinase	6	+	3.08558	0.0160356				1.18393	0.615633	0.107484	0.429271	2.01805	0.0615346	-0.473386	-1.39267	20.682	20.804	20.9115	20.3306	15	5	5	5	0.196798	0.0499575	0.0596769	0.239974	20.8728	20.7491	20.8268	20.8639	20.7076	20.8207	20.9065	20.9976	20.9997	20.833	20.2153	20.1527	20.2155	20.1967	20.873	6	6	6	6	6	6	5	6	6	5	5	5	5	6	6	carbohydrate metabolic process;cellular response to interleukin-13;cellular response to interleukin-4;cellular response to lipopolysaccharide;pentose-phosphate shunt, non-oxidative branch;phosphorylation;regulation of inflammatory response;regulation of macrophage activation	ATP binding;sedoheptulokinase activity	cytoplasm		Pentose phosphate pathway
Q9D5T0	Atad1	ATAD1_MOUSE	Outer mitochondrial transmembrane helix translocase	3		0.110645	0.804576				0.228108	0.804055	0.0693275	0.213971	0.023816	0.968048	-0.00956612	-0.0282584	20.4273	20.4074	20.4768	20.3979	15	5	5	5	0.122864	0.180257	0.0714169	0.119609	20.5212	20.1456	20.1655	20.4477	20.7571	20.4814	20.3205	20.6044	20.453	20.5245	20.1786	20.277	20.4484	20.463	20.6223	3	3	3	3	3	3	3	3	3	3	3	3	3	3	2	learning;memory;negative regulation of synaptic transmission, glutamatergic;positive regulation of receptor internalization;regulation of postsynaptic neurotransmitter receptor internalization	ATP binding;ATPase activity	cell junction;glutamatergic synapse;mitochondrion;peroxisome;postsynapse;postsynaptic membrane	Enzymes with EC numbers
Q9D5V6	Syap1	SYAP1_MOUSE	Synapse-associated protein 1	1		0.130387	0.565422				0.736216	0.449872	0.346207	0.790742	0.176763	0.569038	0.239772	0.326437	18.7301	18.3982	18.7444	19.1272	14	5	5	4	0.278244	0.240098	0.212783	0.17107	18.605	17.6465	18.5119	18.5742	18.6533	18.3959	18.3932	18.9282	18.9641	19.0406	19.2025	18.7487	19.3656	19.1919	16.6809	1	1	1	1	1	1	1	1	1	1	1	1	1	NaN	1	cell differentiation;cellular response to epidermal growth factor stimulus;cellular response to insulin stimulus;cellular response to insulin-like growth factor stimulus;cellular response to platelet-derived growth factor stimulus;positive regulation of fat cell differentiation;positive regulation of protein homodimerization activity;positive regulation of protein serine/threonine kinase activity;TORC2 signaling		axon;cell junction;cytosol;dendrite;extrinsic component of cytoplasmic side of plasma membrane;Golgi apparatus;growth cone;nucleoplasm;nucleus;perikaryon;perinuclear region of cytoplasm;postsynaptic membrane;presynaptic membrane
Q9D662	Sec23b	SC23B_MOUSE	Protein transport protein Sec23B	5		1.20621	0.182987				0.192312	0.886679	0.0348907	0.128143	0.976826	0.301556	-0.199667	-0.645292	19.7842	19.8392	19.8741	19.6395	15	5	5	5	0.118174	0.0940918	0.0622625	0.148534	19.799	19.6715	19.8918	19.7998	20.0337	19.9655	19.8466	19.8455	19.7513	19.9613	19.4771	19.4609	19.7047	19.5943	19.9605	4	4	5	4	5	4	4	4	4	5	3	4	4	4	3	cargo loading into COPII-coated vesicle;Golgi organization;intracellular protein transport;macroautophagy;regulation of cell shape;regulation of COPII vesicle coating	GTPase activator activity;zinc ion binding	COPII vesicle coat;cytosol;endomembrane system;endoplasmic reticulum;endoplasmic reticulum membrane;Golgi membrane;perinuclear region of cytoplasm	Membrane trafficking;Protein processing in endoplasmic reticulum
Q9D6J5	Ndufb8	NDUB8_MOUSE	NADH dehydrogenase [ubiquinone] 1 beta subcomplex subunit 8, mitochondrial	2		0.0788841	0.894045				0.200249	0.878792	0.039146	0.140658	0.0453509	0.951677	-0.0117432	-0.0403115	21.6074	21.5982	21.6374	21.5865	15	5	5	5	0.090303	0.0845276	0.0906938	0.111636	21.5553	21.4818	21.5008	21.7114	21.742	21.6627	21.5767	21.5989	21.5075	21.8413	21.7146	21.7372	21.4391	21.3814	21.6602	2	2	2	2	2	1	2	2	2	1	2	2	2	2	2	mitochondrial electron transport, NADH to ubiquinone;mitochondrial respiratory chain complex I assembly	NADH dehydrogenase (ubiquinone) activity	endoplasmic reticulum;integral component of membrane;mitochondrial inner membrane;mitochondrial respiratory chain complex I;mitochondrion	Alzheimer disease;Huntington disease;Non-alcoholic fatty liver disease (NAFLD);Oxidative phosphorylation;Parkinson disease;Retrograde endocannabinoid signaling;Thermogenesis	Complex I biogenesis;Mitochondrial protein import;Respiratory electron transport
Q9D6J6	Ndufv2	NDUV2_MOUSE	NADH dehydrogenase [ubiquinone] flavoprotein 2, mitochondrial	8		0.902922	0.493259				1.74449	0.582607	0.11756	0.490548	0.655801	0.623687	0.0718903	0.282871	22.3813	22.3181	22.4357	22.39	15	5	5	5	0.0643458	0.025255	0.0564039	0.0780847	22.294	22.3183	22.277	22.33	22.3715	22.4182	22.5513	22.332	22.409	22.468	22.511	22.4647	22.3861	22.2083	22.3801	8	8	8	8	8	8	8	8	8	8	8	8	8	8	8	cardiac muscle tissue development;mitochondrial electron transport, NADH to ubiquinone;nervous system development	2 iron, 2 sulfur cluster binding;metal ion binding;NADH dehydrogenase (ubiquinone) activity;NADH dehydrogenase activity	mitochondrial respiratory chain complex I;mitochondrion;myelin sheath	Alzheimer disease;Huntington disease;Non-alcoholic fatty liver disease (NAFLD);Oxidative phosphorylation;Parkinson disease;Retrograde endocannabinoid signaling;Thermogenesis	Complex I biogenesis;Respiratory electron transport
Q9D6K5	Synj2bp	SYJ2B_MOUSE	Synaptojanin-2-binding protein	2		0.0526049	0.912209				0.0296848	0.978795	-0.0103584	-0.0322602	0.132209	0.831199	0.0396042	0.126073	19.6143	19.6045	19.5942	19.6441	15	5	5	5	0.109618	0.160196	0.101349	0.0752041	19.4437	19.3245	19.6059	19.9016	19.747	19.513	19.6189	19.5779	19.443	19.8181	19.698	19.5203	19.5388	19.7707	19.6929	2	1	2	2	2	2	2	2	1	2	2	2	2	2	2	cell-cell adhesion;chemical synaptic transmission;cytoplasm organization;endocytosis;establishment or maintenance of epithelial cell apical/basal polarity;intracellular distribution of mitochondria;negative regulation of activin receptor signaling pathway;negative regulation of angiogenesis;negative regulation of endothelial cell migration;negative regulation of endothelial cell proliferation;negative regulation of ERK1 and ERK2 cascade;negative regulation of sprouting angiogenesis;positive regulation of activin receptor signaling pathway;positive regulation of protein localization to cell surface;positive regulation of receptor internalization;protein targeting;receptor clustering;receptor localization to synapse;regulation of endocytosis;regulation of Notch signaling pathway;Rho protein signal transduction	ionotropic glutamate receptor binding;protein C-terminus binding;type II activin receptor binding	basolateral plasma membrane;cell junction;cell surface;integral component of mitochondrial outer membrane;mitochondrial outer membrane;mitochondrion;neuromuscular junction;neuron projection;perinuclear region of cytoplasm;postsynaptic density membrane	Membrane trafficking
Q9D6M3	Slc25a22	GHC1_MOUSE	Mitochondrial glutamate carrier 1	3		0.637876	0.405148				0.671	0.608223	0.131033	0.441328	0.838203	0.386254	0.156614	0.527281	21.9947	21.8988	22.0298	22.0554	15	5	5	5	0.103738	0.12331	0.089025	0.0872971	21.9074	21.7651	21.9585	22.1528	21.7101	22.0821	21.9716	22.2015	22.0389	21.855	22.157	22.1264	21.8719	21.9671	22.1546	3	2	3	3	3	3	3	3	2	3	3	3	3	3	3	aspartate transmembrane transport;L-glutamate transmembrane transport;malate-aspartate shuttle	L-aspartate transmembrane transporter activity;L-glutamate transmembrane transporter activity;symporter activity	integral component of membrane;mitochondrial inner membrane;mitochondrion	Transporters	Organic anion transporters
Q9D6R2	Idh3a	IDH3A_MOUSE	Isocitrate dehydrogenase [NAD] subunit alpha, mitochondrial	10		0.487731	0.640403				0.104789	0.956504	0.0143761	0.0572511	0.631375	0.557533	0.0908047	0.335705	22.3565	22.3214	22.3358	22.4122	15	5	5	5	0.0716917	0.0663757	0.0445628	0.0901037	22.2407	22.4517	22.2978	22.2327	22.3843	22.2542	22.3074	22.3391	22.4291	22.3493	22.6088	22.4699	22.3297	22.3291	22.3238	9	9	10	9	10	10	10	10	10	10	10	10	10	10	10	2-oxoglutarate metabolic process;isocitrate metabolic process;NADH metabolic process;tricarboxylic acid cycle	isocitrate dehydrogenase (NAD+) activity;magnesium ion binding;NAD binding	mitochondrion;myelin sheath	Citrate cycle (TCA cycle)	Citric acid cycle (TCA cycle)
Q9D6S7	Mrrf	RRFM_MOUSE	Ribosome-recycling factor, mitochondrial	1		0.578632	0.143184		+	LI SMA_LI WT	0.609391	0.42786	-0.551164	-0.861051	2.58337	0.0444789	-0.551421	-1.6802	18.8284	19.0616	18.9349	18.5101	14	5	4	5	0.211558	0.121904	0.152015	0.16702	18.9829	18.8044	19.2823	19.1038	19.1345	16.8124	18.9344	18.9178	18.6778	19.2097	18.3136	18.4808	18.3776	18.4904	18.8884	1	1	1	1	1	NaN	1	1	1	1	1	1	1	1	1	ribosome disassembly;translation	ribosomal large subunit binding	mitochondrion	Translation factors	Mitochondrial translation termination
Q9D6Y7	Msra	MSRA_MOUSE	Mitochondrial peptide methionine sulfoxide reductase	10	+	4.019	0.0333805				2.24706	0.506698	0.159573	0.657747	1.93087	0.239208	-0.196972	-0.755744	20.956	20.9684	21.128	20.7715	15	5	5	5	0.115814	0.0523638	0.0403452	0.080788	21.0002	20.8805	21.0089	21.0555	20.8972	21.0817	21.2145	21.1553	21.0768	21.1117	20.6814	20.6905	20.7634	20.7619	20.9603	10	10	10	10	10	10	10	10	10	10	10	10	10	10	9	aging;cellular response to oxidative stress	L-methionine-(S)-S-oxide reductase activity;peptide-methionine (S)-S-oxide reductase activity	actin cytoskeleton;cytoplasm;cytosol;membrane;mitochondrion;nucleoplasm	Enzymes with EC numbers	Protein repair
Q9D6Y9	Gbe1	GLGB_MOUSE	1,4-alpha-glucan-branching enzyme	8		0.855466	0.329823				1.62542	0.545631	-0.144029	-0.572245	0.91309	0.346644	-0.172889	-0.576256	20.5548	20.6605	20.5164	20.4876	15	5	5	5	0.102363	0.0644144	0.0503423	0.14614	20.621	20.5678	20.8102	20.6574	20.6459	20.4909	20.4291	20.626	20.5045	20.5317	20.7948	20.4403	20.3893	20.2519	20.5616	7	8	8	8	8	7	7	8	7	7	8	7	8	8	7	carbohydrate metabolic process;glycogen biosynthetic process	1,4-alpha-glucan branching enzyme activity;1,4-alpha-glucan branching enzyme activity (using a glucosylated glycogenin as primer for glycogen synthesis);carbohydrate binding;cation binding;hydrolase activity, hydrolyzing O-glycosyl compounds		Exosome;Starch and sucrose metabolism	Glycogen synthesis
Q9D6Z1	Nop56	NOP56_MOUSE	Nucleolar protein 56	8		1.86656	0.0859447				0.0737941	0.951791	-0.0185753	-0.0637832	2.13394	0.137506	0.275241	0.992917	19.6858	19.6003	19.5817	19.8755	15	5	5	5	0.135161	0.056717	0.121517	0.103264	19.5698	19.4882	19.6811	19.5805	19.6818	19.6508	19.6642	19.5714	19.2684	19.7536	19.8631	20.0642	19.6465	19.866	19.9377	8	6	8	7	8	7	7	8	7	8	8	7	7	5	7	ribosome biogenesis	histone methyltransferase binding;snoRNA binding	box C/D snoRNP complex;cytoplasm;fibrillar center;nucleoplasm;pre-snoRNP complex;small nucleolar ribonucleoprotein complex;small-subunit processome	Ribosome biogenesis;Ribosome biogenesis in eukaryotes	Major pathway of rRNA processing in the nucleolus and cytosol
Q9D710	Tmx2	TMX2_MOUSE	Thioredoxin-related transmembrane protein 2	3		1.03557	0.144395				0.151642	0.85736	0.0552307	0.162022	0.943978	0.24541	-0.254284	-0.740841	20.1845	20.2509	20.3061	19.9966	15	5	5	5	0.166743	0.17047	0.12868	0.141374	20.3279	19.8886	20.201	20.2554	20.5813	20.1858	20.0296	20.4532	20.384	20.4779	19.8061	19.7973	20.0378	20.2783	20.0634	3	2	3	3	3	3	3	3	3	3	3	3	3	3	3	cell redox homeostasis		cell;integral component of membrane
Q9D711	Pir	PIR_MOUSE	Pirin	3		0.154244	0.75674				0.409283	0.725843	-0.0851971	-0.290102	0.248184	0.673511	-0.0810555	-0.241996	20.3839	20.4393	20.3541	20.3583	15	5	5	5	0.114639	0.139461	0.0414909	0.143974	20.2717	20.4679	20.6994	20.2094	20.5482	20.4328	20.2921	20.3941	20.3039	20.3477	20.3954	20.3731	19.9763	20.5016	20.5449	2	3	3	3	2	3	1	2	1	2	2	2	3	2	3	monocyte differentiation;myeloid cell differentiation	metal ion binding;quercetin 2,3-dioxygenase activity;transcription coregulator activity	cytoplasm;cytosol;nucleus	Function unknown	Digestion
Q9D727		CF226_MOUSE	Uncharacterized protein C6orf226 homolog	2		0.234297	0.73478				0.155781	0.891689	0.0363274	0.125057	0.84175	0.546353	0.08815	0.346468	20.3439	20.3024	20.3388	20.3906	15	5	5	5	0.0852925	0.0419052	0.126887	0.0704524	20.3081	20.2448	20.3906	20.2483	20.3204	20.4168	20.5291	20.0254	20.424	20.2986	20.4254	20.3958	20.4739	20.2084	20.4495	2	2	2	2	2	2	2	2	2	2	2	2	2	2	2
Q9D753	Exosc8	EXOS8_MOUSE	Exosome complex component RRP43	1		0.0671103	0.768375				0.592184	0.710459	-0.0821281	-0.307487	0.183232	0.597771	-0.176133	-0.303399	19.4776	19.4505	19.3683	19.648	14	5	5	4	0.122292	0.032575	0.097166	0.1303	19.498	19.4113	19.4489	19.3969	19.4972	19.546	19.3253	19.4024	19.1567	19.4112	19.9118	19.5779	19.5817	19.5204	17.7798	1	1	1	1	1	1	1	1	1	1	1	1	1	NaN	1	exonucleolytic nuclear-transcribed mRNA catabolic process involved in deadenylation-dependent decay;exonucleolytic trimming to generate mature 3'-end of 5.8S rRNA from tricistronic rRNA transcript (SSU-rRNA, 5.8S rRNA, LSU-rRNA);nuclear mRNA surveillance;nuclear polyadenylation-dependent mRNA catabolic process;nuclear polyadenylation-dependent rRNA catabolic process;nuclear polyadenylation-dependent tRNA catabolic process;nuclear-transcribed mRNA catabolic process, exonucleolytic, 3'-5';rRNA catabolic process;U1 snRNA 3'-end processing;U4 snRNA 3'-end processing;U5 snRNA 3'-end processing	AU-rich element binding;identical protein binding	cytoplasm;cytoplasmic exosome (RNase complex);exosome (RNase complex);nuclear exosome (RNase complex);nucleolus;nucleus	Messenger RNA biogenesis;RNA degradation	Butyrate Response Factor 1 (BRF1) binds and destabilizes mRNA;KSRP (KHSRP) binds and destabilizes mRNA;Major pathway of rRNA processing in the nucleolus and cytosol;mRNA decay by 3' to 5' exoribonuclease
Q9D773	Mrpl2	RM02_MOUSE	39S ribosomal protein L2, mitochondrial	2		1.31603	0.0782016				1.90872	0.377402	0.324237	1.07769	0.251477	0.612153	-0.111725	-0.290994	19.0421	18.9713	19.2955	18.8596	15	5	5	5	0.203466	0.1101	0.111306	0.273096	18.9676	19.19	18.8944	18.7673	19.0373	19.3768	19.4995	19.3324	19.1688	19.1003	18.8434	19.0423	18.5231	18.4887	19.4004	1	1	2	1	2	2	2	2	2	1	2	1	2	2	2	mitochondrial translation;translation	structural constituent of ribosome	mitochondrial large ribosomal subunit;mitochondrion	Ribosome	Mitochondrial translation elongation;Mitochondrial translation termination
Q9D7A8	Armc1	ARMC1_MOUSE	Armadillo repeat-containing protein 1	2		1.09294	0.136623				0.157742	0.894951	0.0340973	0.120061	0.923807	0.238767	-0.267191	-0.756619	18.9356	19.0133	19.0474	18.7461	15	5	5	5	0.150646	0.105597	0.0796952	0.207677	18.9958	19.0039	19.2472	18.9849	18.8349	19.0997	19.1892	19.0891	18.9071	18.9521	18.8988	18.3305	18.851	18.5409	19.1096	2	2	2	1	2	2	2	2	2	2	2	1	2	2	2	metal ion transport	metal ion binding	mitochondrion	Exosome
Q9D7B6	Acad8	ACAD8_MOUSE	Isobutyryl-CoA dehydrogenase, mitochondrial	9		0.730354	0.558599				0.0167565	0.993116	0.00210838	0.00867421	0.73808	0.543676	-0.0920074	-0.349736	21.0215	21.0515	21.0536	20.9595	15	5	5	5	0.0624374	0.0557365	0.0337682	0.0808085	21.0991	21.099	21.0359	21.1103	20.9131	20.9803	21.0954	21.0254	21.0844	21.0825	20.9614	20.8988	20.8291	20.9716	21.1365	9	9	9	9	9	9	9	9	9	9	9	9	9	9	9	lipid metabolic process;valine catabolic process	acyl-CoA dehydrogenase activity;flavin adenine dinucleotide binding	mitochondrion	Valine, leucine and isoleucine degradation
Q9D7E3	Ovca2	OVCA2_MOUSE	Esterase OVCA2	2		1.34187	0.378704				1.40655	0.608482	-0.108553	-0.444714	0.181089	0.883054	0.0209831	0.0853665	19.8172	19.8464	19.7378	19.8674	15	5	5	5	0.0636743	0.0330368	0.0612511	0.0617037	19.878	19.8291	19.833	19.9076	19.7843	19.8784	19.7499	19.7141	19.6964	19.6505	19.8875	19.9623	19.8363	19.728	19.9228	2	2	2	1	1	2	1	2	2	2	2	1	1	1	2	response to retinoic acid	hydrolase activity	cytoplasm;nucleus
Q9D7G0	Prps1	PRPS1_MOUSE	Ribose-phosphate pyrophosphokinase 1	2		1.6793	0.366706				0.0232866	0.993094	0.00189857	0.00832338	1.48639	0.426713	-0.116142	-0.474007	19.8754	19.9135	19.9154	19.7974	15	5	5	5	0.0559792	0.0264719	0.0348702	0.0648478	19.9559	19.9082	19.8803	19.9496	19.8736	19.8846	19.8913	19.9853	19.8664	19.9494	19.6909	19.7311	19.8666	19.7826	19.9156	2	2	2	2	2	2	2	2	2	2	2	2	2	2	2	5-phosphoribose 1-diphosphate biosynthetic process;AMP biosynthetic process;hypoxanthine biosynthetic process;nervous system development;nucleoside metabolic process;nucleotide biosynthetic process;purine nucleobase metabolic process;purine nucleotide biosynthetic process;ribose phosphate metabolic process;urate biosynthetic process	ADP binding;AMP binding;ATP binding;carbohydrate binding;GDP binding;identical protein binding;kinase activity;magnesium ion binding;protein homodimerization activity;ribose phosphate diphosphokinase activity	cytoplasm;protein-containing complex;ribose phosphate diphosphokinase complex	Pentose phosphate pathway;Purine metabolism	5-Phosphoribose 1-diphosphate biosynthesis
Q9D7I5	Lhpp	LHPP_MOUSE	Phospholysine phosphohistidine inorganic pyrophosphate phosphatase	3	+	1.40828	0.0451175				1.05235	0.396428	0.384792	0.965433	0.484496	0.342748	-0.263923	-0.582355	19.338	19.2977	19.6825	19.0338	15	5	5	5	0.279399	0.259673	0.170203	0.274441	18.914	19.3297	19.6991	18.9017	19.6438	19.6172	19.6466	19.5149	20.0746	19.5592	19.5267	19.1378	18.8386	18.4306	19.235	3	3	3	3	3	3	3	3	3	3	3	3	1	3	3	dephosphorylation;phosphate-containing compound metabolic process;protein dephosphorylation	inorganic diphosphatase activity;magnesium ion binding;phosphatase activity;protein histidine phosphatase activity;protein homodimerization activity	cytosol;nuclear speck;nucleus	Oxidative phosphorylation;Protein phosphatases and associated proteins	Purine ribonucleoside monophosphate biosynthesis
Q9D7J4	Cox20	COX20_MOUSE	Cytochrome c oxidase assembly protein COX20, mitochondrial	2		0.773407	0.29852				0.141951	0.902253	-0.033009	-0.114107	1.07227	0.28966	-0.199889	-0.662771	18.7307	18.8083	18.7753	18.6084	15	5	5	5	0.120105	0.0638984	0.122486	0.145121	18.8883	18.7583	18.7679	18.7063	18.9207	18.6953	18.5438	18.9147	18.7355	18.9871	18.589	18.3737	18.45	18.8747	18.7547	2	1	2	2	2	2	2	1	1	2	1	1	2	2	2	aerobic respiration;mitochondrial respiratory chain complex IV assembly		integral component of membrane;mitochondrial inner membrane;mitochondrion	Mitochondrial biogenesis;Thermogenesis
Q9D7J9	Echdc3	ECHD3_MOUSE	Enoyl-CoA hydratase domain-containing protein 3, mitochondrial	5	+	2.49387	0.0363191				1.47295	0.498408	0.182281	0.672108	1.16195	0.216408	-0.258322	-0.79982	23.2641	23.2894	23.4717	23.0311	15	5	5	5	0.155033	0.107024	0.0194002	0.160093	23.3268	23.3529	23.2203	23.4828	23.0643	23.4373	23.5131	23.4745	23.4757	23.4579	22.7923	22.8928	23.1962	22.9393	23.3349	5	5	5	5	5	5	5	5	5	5	5	5	5	5	5		catalytic activity	mitochondrion
Q9D7N3	Mrps9	RT09_MOUSE	28S ribosomal protein S9, mitochondrial	3	+	1.91439	0.043929				1.05237	0.482539	0.219366	0.700401	0.94241	0.235622	-0.267186	-0.761853	18.4467	18.4626	18.682	18.1954	15	5	5	5	0.192275	0.141649	0.101624	0.206437	18.6134	18.2785	18.4323	18.2668	18.7221	18.7815	18.6132	18.4447	18.7649	18.8056	18.179	18.108	18.0344	17.9946	18.6611	2	3	3	3	3	3	3	3	3	3	3	2	3	3	1	maturation of SSU-rRNA from tricistronic rRNA transcript (SSU-rRNA, 5.8S rRNA, LSU-rRNA);translation	RNA binding;structural constituent of ribosome	mitochondrial small ribosomal subunit;mitochondrion;nucleolus	Ribosome	Mitochondrial translation elongation;Mitochondrial translation termination
Q9D7N9	Apmap	APMAP_MOUSE	Adipocyte plasma membrane-associated protein	8		1.17562	0.182791				0.0920832	0.925266	-0.0275948	-0.0888976	1.53251	0.208862	-0.234868	-0.813556	21.2893	21.3768	21.3492	21.1419	15	5	5	5	0.126555	0.116798	0.124992	0.0714167	21.4917	21.2168	21.3716	21.2122	21.5916	21.1839	21.1431	21.5664	21.3883	21.4643	20.9676	21.1216	21.1792	21.2394	21.2017	7	8	7	8	8	7	7	8	6	8	7	6	8	7	6	biosynthetic process	arylesterase activity;strictosidine synthase activity	cell surface;endoplasmic reticulum;integral component of membrane;membrane	Membrane trafficking
Q9D7P6	Iscu	ISCU_MOUSE	Iron-sulfur cluster assembly enzyme ISCU	3		0.84789	0.325493				0.19734	0.867884	0.0425148	0.148587	0.654764	0.445884	-0.137885	-0.453597	18.708	18.7398	18.7823	18.6019	15	5	5	5	0.102722	0.123573	0.0426613	0.101464	18.5608	18.5243	18.8313	18.8734	18.909	18.764	18.8559	18.7176	18.7367	18.8372	18.6127	18.5541	18.6055	18.4186	18.8185	3	3	3	3	3	3	3	2	2	3	3	3	3	3	3	cellular iron ion homeostasis;iron-sulfur cluster assembly	2 iron, 2 sulfur cluster binding;4 iron, 4 sulfur cluster binding;ferrous iron binding;iron-sulfur transferase activity;protein-containing complex scaffold activity	cytoplasm;cytosol;mitochondrial matrix;mitochondrion	Mitochondrial biogenesis	Mitochondrial iron-sulfur cluster biogenesis
Q9D7S7	Rpl22l1	RL22L_MOUSE	60S ribosomal protein L22-like 1	2		1.66368	0.0530164				0.0196312	0.98251	-0.00859947	-0.0245424	2.1881	0.0699624	-0.419966	-1.33311	19.3145	19.4573	19.4487	19.0374	15	5	5	5	0.206184	0.0916308	0.223357	0.154429	19.5803	19.3825	19.4711	19.5835	19.2692	19.8839	19.261	19.2583	19.6628	19.1777	19.0875	18.8456	19.1034	18.8051	19.3452	2	2	1	2	2	2	2	1	2	1	1	1	2	2	1	translation	RNA binding;structural constituent of ribosome	cytosolic large ribosomal subunit	Ribosome
Q9D7S9	Chmp5	CHMP5_MOUSE	Charged multivesicular body protein 5	1		1.54293	0.102711				0.675936	0.616442	-0.124836	-0.427832	1.10237	0.288533	0.198587	0.664864	19.6919	19.6673	19.5425	19.8659	15	5	5	5	0.143356	0.0635297	0.127015	0.130915	19.6829	19.5816	19.7503	19.7594	19.5624	19.7552	19.6937	19.5419	19.3461	19.3755	20.0398	20.0043	19.8272	19.9196	19.5387	1	1	1	1	1	1	1	1	1	1	1	1	1	1	1	cellular response to lipopolysaccharide;cellular response to muramyl dipeptide;endosome to lysosome transport;lysosome organization;midbody abscission;mitotic metaphase plate congression;multivesicular body sorting pathway;multivesicular body-lysosome fusion;nucleus organization;protein transport;regulation of centrosome duplication;regulation of mitotic spindle assembly;regulation of receptor recycling;viral budding		cytosol;endosome membrane;nucleus	Endocytosis;Membrane trafficking;Necroptosis	Endosomal Sorting Complex Required For Transport (ESCRT)
Q9D7X3	Dusp3	DUS3_MOUSE	Dual specificity protein phosphatase 3	1		0.34662	0.787748				0.0304518	0.990067	-0.0041584	-0.0168067	0.685011	0.700538	0.0525032	0.22042	20.3743	20.3582	20.3541	20.4107	15	5	5	5	0.0526041	0.0221554	0.0706084	0.0546112	20.3459	20.3991	20.3848	20.3302	20.3309	20.2328	20.4168	20.3276	20.4913	20.3017	20.4459	20.3325	20.4989	20.455	20.3211	1	1	1	1	1	1	1	1	1	1	1	1	1	1	1	cellular response to epidermal growth factor stimulus;dephosphorylation;in utero embryonic development;inactivation of MAPK activity;negative regulation of cell migration;negative regulation of chemotaxis;negative regulation of epidermal growth factor receptor signaling pathway;negative regulation of ERK1 and ERK2 cascade;negative regulation of JNK cascade;negative regulation of MAPK cascade;negative regulation of T cell activation;negative regulation of T cell receptor signaling pathway;peptidyl-tyrosine dephosphorylation;peptidyl-tyrosine dephosphorylation involved in inactivation of protein kinase activity;positive regulation of focal adhesion disassembly;positive regulation of mitotic cell cycle;protein dephosphorylation;regulation of focal adhesion assembly	cytoskeletal protein binding;MAP kinase phosphatase activity;phosphatase activity;phosphoprotein phosphatase activity;protein kinase binding;protein tyrosine kinase binding;protein tyrosine phosphatase activity;protein tyrosine/serine/threonine phosphatase activity;receptor tyrosine kinase binding	cytosol;immunological synapse;nucleoplasm;nucleus	MAPK signaling pathway;Protein phosphatases and associated proteins	ERKs are inactivated
Q9D7X8	Ggct	GGCT_MOUSE	Gamma-glutamylcyclotransferase	2		1.37364	0.102613				0.401565	0.777279	-0.0645237	-0.237171	1.31827	0.145295	-0.331593	-0.968926	18.4592	18.5912	18.5267	18.2596	15	5	5	5	0.150575	0.0893456	0.0690281	0.211353	18.7894	18.531	18.6008	18.5853	18.4494	18.6012	18.5528	18.4617	18.3872	18.6306	17.9477	18.0441	18.2921	18.3146	18.6996	2	2	2	2	2	2	2	2	2	2	2	2	2	2	2	release of cytochrome c from mitochondria	gamma-glutamylcyclotransferase activity;protein homodimerization activity	cytosol	Glutathione metabolism	Glutathione synthesis and recycling
Q9D816	Cyp2c55	CP255_MOUSE	Cytochrome P450 2C55	1	+	1.70743	0.0165254		+	LI SMA_LI WT	0.484513	0.54486	-0.248275	-0.566604	1.22594	0.0499961	1.05512	1.55017	20.0763	19.8073	19.559	20.8624	15	5	5	5	0.749999	0.304755	0.259711	0.582327	19.7217	19.7212	20.4728	19.5367	19.5842	19.3869	19.9234	19.9772	19.1304	19.3773	21.344	21.5171	19.7058	21.8829	19.8624	1	1	1	1	1	1	1	1	1	1	1	1	1	1	1	arachidonic acid metabolic process;epoxygenase P450 pathway;exogenous drug catabolic process;linoleic acid metabolic process;organic acid metabolic process;oxidation-reduction process;xenobiotic metabolic process	arachidonic acid epoxygenase activity;aromatase activity;heme binding;iron ion binding;linoleic acid epoxygenase activity;oxidoreductase activity, acting on paired donors, with incorporation or reduction of molecular oxygen, reduced flavin or flavoprotein as one donor, and incorporation of one atom of oxygen;steroid hydroxylase activity	cytoplasm;endoplasmic reticulum membrane;intracellular membrane-bounded organelle;organelle membrane	Arachidonic acid metabolism;Chemical carcinogenesis;Cytochrome P450;Inflammatory mediator regulation of TRP channels;Linoleic acid metabolism;Retinol metabolism;Serotonergic synapse;Steroid hormone biosynthesis
Q9D819	Ppa1	IPYR_MOUSE	Inorganic pyrophosphatase	14		1.26847	0.358937				2.0114	0.545745	0.136376	0.567216	0.105379	0.912871	0.0169292	0.0651439	24.6253	24.5742	24.7105	24.5911	15	5	5	5	0.0698239	0.0445597	0.0432118	0.0820481	24.62	24.5543	24.5157	24.6605	24.5202	24.7323	24.7238	24.7403	24.758	24.5982	24.5671	24.4522	24.7435	24.518	24.6746	14	13	14	13	14	14	13	13	14	13	13	14	14	14	14	phosphate-containing compound metabolic process	inorganic diphosphatase activity;magnesium ion binding;pyrophosphatase activity	cytoplasm	Oxidative phosphorylation	Cytosolic tRNA aminoacylation;Pyrophosphate hydrolysis
Q9D820	Prorsd1	PRXD1_MOUSE	Prolyl-tRNA synthetase associated domain-containing protein 1	3	+	2.11332	0.0360521				0.132741	0.881441	-0.0440083	-0.13484	2.01367	0.074644	0.411592	1.27865	20.2295	20.107	20.063	20.5186	15	5	5	5	0.202958	0.115105	0.150389	0.14883	20.2876	20.0973	20.2583	19.9016	19.9903	20.1233	20.3009	19.7088	19.9891	20.1929	20.8178	20.5313	20.5269	20.5081	20.209	3	3	3	3	2	3	3	2	2	3	3	3	3	3	3		aminoacyl-tRNA editing activity
Q9D823	Rpl37	RL37_MOUSE	60S ribosomal protein L37	3		0.253402	0.646142				0.00307492	0.997522	0.000897598	0.0030081	0.473712	0.543924	-0.105897	-0.348974	21.8943	21.9293	21.9302	21.8234	15	5	5	5	0.117206	0.0676599	0.14164	0.141257	22.049	21.9934	21.9217	21.7936	21.8888	22.044	22.222	21.8269	21.762	21.796	22.0122	21.6328	21.5657	21.9115	21.9948	3	3	3	3	3	3	3	3	3	3	3	3	3	3	3	translation	growth factor binding;metal ion binding;rRNA binding;structural constituent of ribosome	cytosolic large ribosomal subunit;synapse	Ribosome
Q9D824	Fip1l1	FIP1_MOUSE	Pre-mRNA 3'-end-processing factor FIP1	1		0.100442	0.662563				0.871329	0.487533	-0.254208	-0.720788	0.152542	0.63148	-0.178885	-0.273556	19.1211	19.1398	18.8856	19.3924	14	5	5	4	0.210993	0.178222	0.165399	0.151381	18.894	19.1739	19.2057	18.9191	19.506	19.2212	18.6771	18.6501	18.9383	18.941	19.639	19.4679	19.1083	19.3542	17.235	1	1	1	1	1	1	1	1	1	1	1	1	1	NaN	1	mRNA polyadenylation;pre-mRNA cleavage required for polyadenylation	RNA binding	mRNA cleavage and polyadenylation specificity factor complex;nucleus	Messenger RNA biogenesis;mRNA surveillance pathway	Cleavage of Growing Transcript in the Termination Region;mRNA 3'-end processing;mRNA Splicing - Major Pathway;Processing of Intronless Pre-mRNAs
Q9D826	Pipox	SOX_MOUSE	Peroxisomal sarcosine oxidase	16		1.99885	0.088328				0.772663	0.676517	0.0910652	0.349986	1.35966	0.24834	-0.212325	-0.735335	23.916	23.9565	24.0475	23.7441	15	5	5	5	0.120891	0.0493757	0.0778183	0.13688	24.0558	24.0034	23.8867	23.9211	23.9154	24.1339	24.1059	24.1436	23.8851	23.9693	23.7597	23.6813	23.6095	23.6128	24.0573	15	14	16	15	16	15	15	15	15	15	14	15	14	15	15	L-lysine catabolic process to acetyl-CoA via L-pipecolate;oxidation-reduction process;tetrahydrofolate metabolic process	L-pipecolate oxidase activity;sarcosine oxidase activity;signaling receptor binding	peroxisome	Glycine, serine and threonine metabolism;Lysine degradation;Peroxisome	Lysine catabolism;Peroxisomal protein import
Q9D855	Uqcrb	QCR7_MOUSE	Cytochrome b-c1 complex subunit 7	5		0.447652	0.319134				0.438145	0.618262	0.150719	0.422402	0.297957	0.546016	-0.137648	-0.347127	21.0193	21.015	21.1657	20.8773	15	5	5	5	0.20251	0.125924	0.208755	0.250357	21.1496	20.676	21.0228	21.0811	21.1453	21.0864	21.0566	21.5969	20.8165	21.272	21.1052	20.987	20.7364	20.2715	21.2863	4	4	4	5	4	5	4	4	4	4	4	4	4	4	4	aerobic respiration;mitochondrial electron transport, ubiquinol to cytochrome c;mitochondrial respiratory chain complex III assembly		mitochondrial inner membrane;mitochondrial respiratory chain complex III;mitochondrion
Q9D868	Ppih	PPIH_MOUSE	Peptidyl-prolyl cis-trans isomerase H	2		0.2316	0.581585				0.129984	0.902022	-0.0344009	-0.114419	0.404457	0.473332	-0.158157	-0.421091	20.8106	20.8748	20.8404	20.7166	15	5	5	5	0.154613	0.096787	0.12034	0.2438	20.9005	20.8943	20.7323	20.7673	21.0797	21.0151	20.7183	20.9616	20.5915	20.9155	21.0649	20.541	20.1989	20.7131	21.0653	2	1	2	2	2	2	2	2	2	2	2	2	2	2	2	angiogenesis;mRNA processing;positive regulation of viral genome replication;protein peptidyl-prolyl isomerization;protein refolding;RNA splicing	cyclosporin A binding;peptidyl-prolyl cis-trans isomerase activity;ribonucleoprotein complex binding;unfolded protein binding	cytoplasm;nuclear speck;spliceosomal complex;U4/U6 snRNP;U4/U6 x U5 tri-snRNP complex	Chaperones and folding catalysts;Spliceosome	mRNA Splicing - Major Pathway
Q9D880	Timm50	TIM50_MOUSE	Mitochondrial import inner membrane translocase subunit TIM50	8		1.04632	0.355552				0.79372	0.660643	0.0971886	0.369703	0.345423	0.70088	-0.0609333	-0.219997	20.8891	20.877	20.9742	20.816	15	5	5	5	0.0802843	0.091793	0.034725	0.0780953	20.7792	20.7432	20.8303	20.9993	21.0328	20.8958	20.9664	21.0339	20.9804	20.9944	20.6794	20.7579	20.8443	20.8191	20.9796	7	8	8	7	7	7	7	8	6	7	8	7	7	7	7	mitochondrial membrane organization;protein dephosphorylation;protein import into mitochondrial matrix;release of cytochrome c from mitochondria	interleukin-2 receptor binding;phosphoprotein phosphatase activity;protein serine/threonine phosphatase activity;protein tyrosine phosphatase activity;ribonucleoprotein complex binding	integral component of membrane;mitochondrial inner membrane;mitochondrion;nuclear speck;nucleoplasm;TIM23 mitochondrial import inner membrane translocase complex	Mitochondrial biogenesis;Transporters
Q9D883	U2af1	U2AF1_MOUSE	Splicing factor U2AF 35 kDa subunit	3		1.40191	0.126522				0.0130124	0.993205	0.00343323	0.0118416	1.36094	0.193462	0.260399	0.843385	21.3756	21.2877	21.2911	21.5481	15	5	5	5	0.140115	0.101523	0.0956129	0.132511	21.26	21.092	21.489	21.3506	21.2468	21.4217	21.2179	21.26	21.1155	21.4405	21.7007	21.7476	21.329	21.6068	21.3564	3	3	3	3	3	3	3	3	3	3	3	3	3	3	3	mRNA splicing, via spliceosome	metal ion binding;pre-mRNA 3'-splice site binding;RS domain binding	nuclear speck;spliceosomal complex;U2AF	Spliceosome
Q9D892	Itpa	ITPA_MOUSE	Inosine triphosphate pyrophosphatase	2		1.04545	0.368899				1.25929	0.581548	0.127179	0.495505	0.054403	0.951013	-0.011142	-0.0408326	21.0428	21.0041	21.1313	20.993	15	5	5	5	0.0767287	0.0760275	0.0401218	0.0823139	21.0872	21.0141	20.8257	21.1113	20.9824	21.1212	21.0565	21.101	21.179	21.1988	21.0527	20.8676	20.9952	20.8941	21.1553	2	2	2	2	2	2	2	2	2	2	2	2	2	2	2	chromosome organization;deoxyribonucleoside triphosphate catabolic process;ITP catabolic process;nucleoside triphosphate catabolic process	dITP diphosphatase activity;identical protein binding;ITP diphosphatase activity;metal ion binding;NADH pyrophosphatase activity;nucleoside-triphosphate diphosphatase activity;nucleotide binding;XTP diphosphatase activity	cytosol	Drug metabolism - other enzymes;Purine metabolism	Purine catabolism
Q9D898	Arpc5l	ARP5L_MOUSE	Actin-related protein 2/3 complex subunit 5-like protein	2		1.27225	0.37486				0.358929	0.837914	0.0458885	0.179134	1.37878	0.373986	0.139507	0.5415	21.8972	21.8354	21.8813	21.9749	15	5	5	5	0.0658313	0.075894	0.0408889	0.0448864	21.8826	21.73	21.9259	21.9359	21.7028	21.9584	21.8969	21.9069	21.8168	21.8275	22.0311	21.8797	21.9333	22.014	22.0166	2	2	1	1	1	1	2	1	2	1	1	1	2	1	2	Arp2/3 complex-mediated actin nucleation;cell migration	actin filament binding	Arp2/3 protein complex;cytoplasm;glutamatergic synapse;synapse	Bacterial invasion of epithelial cells;Cytoskeleton proteins;Endocytosis;Fc gamma R-mediated phagocytosis;Membrane trafficking;Regulation of actin cytoskeleton;Salmonella infection
Q9D8B3	Chmp4b	CHM4B_MOUSE	Charged multivesicular body protein 4b	2		1.1323	0.27132				0.448938	0.763473	-0.0670502	-0.249812	0.91492	0.437858	0.126141	0.462295	20.8399	20.8202	20.7531	20.9463	15	5	5	5	0.0964824	0.0530789	0.091933	0.0948165	20.9363	20.8214	20.797	20.7256	20.8206	20.9195	20.8313	20.6497	20.5927	20.7725	20.9904	20.9938	21.0786	20.9695	20.6994	2	2	2	2	2	2	2	2	2	2	2	2	2	2	2	autophagy;exit from mitosis;maintenance of lens transparency;membrane fission;midbody abscission;mitotic cytokinesis;mitotic metaphase plate congression;negative regulation of autophagosome assembly;negative regulation of cell death;negative regulation of neuron death;nuclear envelope reassembly;nucleus organization;positive regulation of viral release from host cell;posttranslational protein targeting to endoplasmic reticulum membrane;protein homooligomerization;regulation of autophagy;regulation of centrosome duplication;regulation of mitotic spindle assembly;regulation of postsynapse organization;regulation of viral process;ubiquitin-independent protein catabolic process via the multivesicular body sorting pathway;vacuolar transport;viral budding;viral budding via host ESCRT complex	identical protein binding;protein homodimerization activity	cytoplasm;cytoplasmic side of plasma membrane;cytosol;endosome;ESCRT III complex;glutamatergic synapse;late endosome membrane;membrane;membrane coat;midbody;nuclear envelope;nucleus;postsynaptic density;vesicle	Endocytosis;Exosome;Membrane trafficking;Necroptosis	Endosomal Sorting Complex Required For Transport (ESCRT);Macroautophagy
Q9D8B4	Ndufa11	NDUAB_MOUSE	NADH dehydrogenase [ubiquinone] 1 alpha subcomplex subunit 11	1		0.0978607	0.755794				0.359726	0.664819	0.129803	0.361978	0.102614	0.804235	0.0596027	0.143286	17.1835	17.2032	17.2108	17.1406	14	4	5	5	0.166534	0.0728591	0.14384	0.257614	17.0735	16.5919	17.1594	17.2962	17.2837	17.2227	17.2946	17.4938	16.9463	17.0964	17.255	17.623	16.5702	17.0077	17.2468	1	NaN	1	1	1	1	1	1	1	1	1	1	1	1	1	mitochondrial respiratory chain complex I assembly;oxidation-reduction process		integral component of membrane;mitochondrial respiratory chain complex I;mitochondrion
Q9D8C4	Ifi35	IN35_MOUSE	Interferon-induced 35 kDa protein homolog	3		0.198418	0.721787				0.256531	0.83527	-0.0516796	-0.182185	0.435078	0.565154	-0.10044	-0.329206	19.2063	19.2571	19.2054	19.1566	15	5	5	5	0.107254	0.0731668	0.107508	0.147886	19.2593	19.1606	19.2492	19.1909	19.4253	19.3801	19.154	19.1617	18.9927	19.3383	18.8992	19.1711	19.0166	19.2495	19.4467	3	3	3	3	3	3	3	3	3	3	3	3	3	3	3			nucleus
Q9D8E6	Rpl4	RL4_MOUSE	60S ribosomal protein L4	19		1.02801	0.10198				0.43725	0.598082	-0.182661	-0.467926	1.71333	0.0762621	-0.444138	-1.26102	22.4283	22.6373	22.4546	22.1931	15	5	5	5	0.2145	0.135044	0.233624	0.188737	22.8444	22.8127	22.6048	22.5665	22.3579	22.4335	22.4788	22.7729	22.7483	21.8395	21.9839	22.4009	22.5107	22.2192	21.851	19	19	18	18	17	19	19	19	19	17	19	19	19	15	18	positive regulation of axon extension;positive regulation of axonogenesis;translation	5S rRNA binding;structural constituent of ribosome	A band;cytosolic large ribosomal subunit;large ribosomal subunit;nucleus;postsynaptic density;ribonucleoprotein complex;rough endoplasmic reticulum	Ribosome
Q9D8N0	Eef1g	EF1G_MOUSE	Elongation factor 1-gamma	16		2.19466	0.189838				2.75567	0.484178	0.17471	0.734139	1.90879	0.301363	0.16166	0.645897	23.3926	23.2805	23.4552	23.4421	15	5	5	5	0.0754561	0.0309891	0.0500524	0.0701111	23.2495	23.2456	23.3549	23.2776	23.2748	23.3824	23.4878	23.535	23.3739	23.497	23.5611	23.4688	23.2768	23.4379	23.4661	16	16	16	16	16	16	16	16	16	16	16	16	16	16	16	response to virus;translational elongation	translation elongation factor activity	cytoplasm;endoplasmic reticulum;nucleus	Legionellosis;Messenger RNA biogenesis;Translation factors
Q9D8P4	Mrpl17	RM17_MOUSE	39S ribosomal protein L17, mitochondrial	2	+	1.22946	0.0406327				0.30522	0.690145	-0.123257	-0.330897	1.23074	0.0584352	-0.825636	-1.43614	19.1532	19.3321	19.2089	18.86	14	5	5	4	0.204059	0.122486	0.210239	0.167914	19.26	19.1557	19.3869	19.259	19.599	19.3807	19.4696	19.3943	18.6203	19.1794	19.032	18.8206	17.0922	18.5153	19.0723	2	2	2	2	1	2	2	2	2	2	2	NaN	2	2	2	mitochondrial genome maintenance;translation	protein domain specific binding;structural constituent of ribosome	mitochondrial inner membrane;mitochondrial large ribosomal subunit;mitochondrion	Ribosome	Mitochondrial translation elongation;Mitochondrial translation termination
Q9D8S3	Arfgap3	ARFG3_MOUSE	ADP-ribosylation factor GTPase-activating protein 3	1		0.386604	0.239231				0.81394	0.376559	-0.554472	-1.00514	0.296046	0.451111	-0.252242	-0.448757	18.2628	18.2688	18.0583	18.5574	9	4	3	2	0.188672	0.0620549	0.161824	0.226282	18.3718	17.7072	18.3033	18.1621	18.238	16.4036	18.0302	18.302	17.8427	17.4316	18.1682	17.321	18.7903	18.3246	16.9172	1	NaN	1	1	1	NaN	1	1	1	NaN	NaN	1	1	NaN	NaN	COPI coating of Golgi vesicle;endoplasmic reticulum to Golgi vesicle-mediated transport;protein secretion;retrograde vesicle-mediated transport, Golgi to endoplasmic reticulum	GTPase activator activity;metal ion binding	cytosol;endoplasmic reticulum-Golgi intermediate compartment;Golgi apparatus;Golgi membrane;trans-Golgi network	Endocytosis;Membrane trafficking	COPI-dependent Golgi-to-ER retrograde traffic;COPI-mediated anterograde transport
Q9D8S4	Rexo2	ORN_MOUSE	Oligoribonuclease, mitochondrial	2	+	1.5992	0.0191034		+	LI SMA_LI WT	0.369865	0.545407	0.406698	0.593107	2.26166	0.0236585	1.2583	2.35696	18.4874	18.1431	18.4061	18.6738	10	2	3	5	0.186381	0.0561713	0.139958	0.127056	17.3411	16.5561	18.0858	18.2004	16.8943	18.6175	16.9649	16.928	18.2205	18.3802	18.8061	18.692	18.8601	18.6453	18.3658	NaN	NaN	1	2	NaN	2	NaN	NaN	2	2	2	2	2	1	2	nucleobase-containing compound metabolic process	3'-5' exonuclease activity;3'-5'-exoribonuclease activity;nucleic acid binding	focal adhesion;mitochondrial intermembrane space;mitochondrial matrix;mitochondrion;nucleolus;nucleus	Messenger RNA biogenesis;Ribosome biogenesis;Ribosome biogenesis in eukaryotes
Q9D8S9	Bola1	BOLA1_MOUSE	BolA-like protein 1	3		0.348602	0.880124				0.287986	0.920295	-0.0223064	-0.0958315	0.320231	0.886148	0.0185116	0.0823125	21.2062	21.2074	21.1851	21.2259	15	5	5	5	0.033104	0.0235209	0.0436775	0.0302802	21.1543	21.2283	21.2355	21.1918	21.2271	21.2335	21.2018	21.0712	21.2114	21.2075	21.2701	21.2591	21.2398	21.1681	21.1924	3	3	3	3	3	3	3	3	3	3	3	3	3	3	3			mitochondrion	Mitochondrial biogenesis
Q9D8T2	Gsdmd	GSDMD_MOUSE	Gasdermin-D	5		1.03066	0.140445				0.411614	0.640547	-0.138085	-0.393254	0.888804	0.314237	0.197659	0.623832	20.4113	20.3914	20.2534	20.5891	15	5	5	5	0.171283	0.126722	0.215954	0.117883	20.0983	20.3571	20.4677	20.421	20.6131	20.7407	20.1838	20.0788	20.2076	20.0559	20.6407	20.565	20.7383	20.7117	20.2898	4	4	5	5	5	5	3	2	2	2	3	5	5	4	3	cellular response to extracellular stimulus;cytolysis;defense response to Gram-negative bacterium;defense response to Gram-positive bacterium;inflammatory response;innate immune response;pore complex assembly;pore formation in membrane of other organism;positive regulation of interleukin-1 beta secretion;protein homooligomerization;pyroptosis	cardiolipin binding;phosphatidic acid binding;phosphatidylinositol-4,5-bisphosphate binding;phosphatidylinositol-4-phosphate binding;phosphatidylserine binding	cytosol;extracellular space;NLRP3 inflammasome complex;nucleoplasm;plasma membrane	NOD-like receptor signaling pathway;Transporters	Neutrophil degranulation
Q9D8T7	Slirp	SLIRP_MOUSE	SRA stem-loop-interacting RNA-binding protein, mitochondrial	3	+	2.644	0.013711				1.1034	0.511019	0.1912	0.648257	1.60808	0.0585446	-0.606251	-1.44477	21.1176	21.2559	21.4471	20.6497	15	5	5	5	0.265828	0.144363	0.0516715	0.351609	21.1625	21.1369	21.0719	21.3449	21.5634	21.5701	21.3993	21.404	21.4054	21.4568	20.4306	20.3656	20.7674	20.2998	21.3849	3	3	3	3	3	3	3	3	3	3	2	3	3	3	3	flagellated sperm motility;mitochondrion morphogenesis;negative regulation of mitochondrial RNA catabolic process;single fertilization;spermatid development	RNA binding	acrosomal vesicle;cytoplasm;mitochondrion;nucleus;perinuclear region of cytoplasm;ribonucleoprotein complex;sperm flagellum
Q9D8U8	Snx5	SNX5_MOUSE	Sorting nexin-5	8		2.62162	0.0590026				0.27524	0.940909	0.0166401	0.0738285	1.92368	0.14103	-0.281625	-0.981315	21.196	21.2843	21.301	21.0027	15	5	5	5	0.115647	0.0165661	0.0354477	0.143509	21.3031	21.2749	21.3088	21.2859	21.2489	21.319	21.3643	21.2247	21.284	21.3128	20.9204	20.8838	21.01	20.8659	21.3334	8	7	8	8	8	8	7	7	5	8	7	7	7	8	7	epidermal growth factor catabolic process;intracellular protein transport;negative regulation of blood pressure;pinocytosis;positive regulation of renal sodium excretion;retrograde transport, endosome to Golgi	D1 dopamine receptor binding;dynactin binding;phosphatidylinositol binding;phosphatidylinositol-3,5-bisphosphate binding;phosphatidylinositol-4-phosphate binding;phosphatidylinositol-5-phosphate binding	brush border;cytoplasmic vesicle membrane;cytosol;early endosome membrane;extrinsic component of cytoplasmic side of plasma membrane;extrinsic component of endosome membrane;macropinocytic cup;phagocytic cup;retromer complex;ruffle;tubular endosome	Endocytosis;Membrane trafficking	Golgi Associated Vesicle Biogenesis
Q9D8V0	Hm13	HM13_MOUSE	Minor histocompatibility antigen H13	2		0.418213	0.197624				0.52083	0.44032	0.628346	0.817295	0.442031	0.256455	0.567477	0.721775	20.0738	20.0459	20.1154	20.0545	14	4	5	5	0.149991	0.172971	0.0548901	0.219002	19.9595	19.7178	17.2519	20.2561	20.25	20.0264	20.183	20.1087	20.2072	20.0517	19.6341	20.3455	20.1075	20.3757	19.8099	2	1	NaN	2	2	2	2	2	1	2	2	2	2	1	1	membrane protein proteolysis;membrane protein proteolysis involved in retrograde protein transport, ER to cytosol;signal peptide processing	aspartic endopeptidase activity, intramembrane cleaving;peptidase activity;protein homodimerization activity;ubiquitin protein ligase binding	cell surface;Derlin-1 retrotranslocation complex;endoplasmic reticulum;endoplasmic reticulum membrane;integral component of cytoplasmic side of endoplasmic reticulum membrane;integral component of lumenal side of endoplasmic reticulum membrane;plasma membrane;rough endoplasmic reticulum	Peptidases
Q9D8W5	Psmd12	PSD12_MOUSE	26S proteasome non-ATPase regulatory subunit 12	4		1.02675	0.190102				0.656997	0.608673	0.132234	0.441589	0.604265	0.458002	-0.136482	-0.440666	20.544	20.5454	20.6776	20.4089	15	5	5	5	0.13535	0.0886053	0.123773	0.14222	20.42	20.4225	20.545	20.6313	20.7083	20.6411	20.6589	20.8956	20.4083	20.7842	20.4416	20.3969	20.0916	20.4345	20.68	4	4	4	4	4	4	4	4	3	4	4	4	4	4	4	proteasome-mediated ubiquitin-dependent protein catabolic process		cytoplasm;nuclear proteasome complex;proteasome accessory complex;proteasome complex;proteasome regulatory particle;proteasome regulatory particle, lid subcomplex	Epstein-Barr virus infection;Proteasome	ABC-family proteins mediated transport;Activation of NF-kappaB in B cells;Antigen processing: Ubiquitination & Proteasome degradation;APC/C:Cdc20 mediated degradation of Securin;APC/C:Cdh1 mediated degradation of Cdc20 and other APC/C:Cdh1 targeted proteins in late mitosis/early G1;Asymmetric localization of PCP proteins;AUF1 (hnRNP D0) binds and destabilizes mRNA;Autodegradation of Cdh1 by Cdh1:APC/C;Autodegradation of the E3 ubiquitin ligase COP1;Cdc20:Phospho-APC/C mediated degradation of Cyclin A;CDK-mediated phosphorylation and removal of Cdc6;CDT1 association with the CDC6:ORC:origin complex;CLEC7A (Dectin-1) signaling;Cross-presentation of soluble exogenous antigens (endosomes);Dectin-1 mediated noncanonical NF-kB signaling;Degradation of AXIN;Degradation of beta-catenin by the destruction complex;Degradation of DVL;Degradation of GLI1 by the proteasome;Downstream TCR signaling;FBXL7 down-regulates AURKA during mitotic entry and in early mitosis;FCERI mediated NF-kB activation;G2/M Checkpoints;GLI3 is processed to GLI3R by the proteasome;Hedgehog ligand biogenesis;Hedgehog 'on' state;Interleukin-1 signaling;MAPK6/MAPK4 signaling;Neddylation;Neutrophil degranulation;NIK-->noncanonical NF-kB signaling;Orc1 removal from chromatin;Oxygen-dependent proline hydroxylation of Hypoxia-inducible Factor Alpha;Regulation of ornithine decarboxylase (ODC);Regulation of PTEN stability and activity;Regulation of RAS by GAPs;Regulation of RUNX2 expression and activity;Regulation of RUNX3 expression and activity;RUNX1 regulates transcription of genes involved in differentiation of HSCs;SCF(Skp2)-mediated degradation of p27/p21;SCF-beta-TrCP mediated degradation of Emi1;Separation of Sister Chromatids;The role of GTSE1 in G2/M progression after G2 checkpoint;TNFR2 non-canonical NF-kB pathway;Ubiquitin Mediated Degradation of Phosphorylated Cdc25A;Ubiquitin-dependent degradation of Cyclin D1;Ub-specific processing proteases;UCH proteinases
Q9D8W7	Ociad2	OCAD2_MOUSE	OCIA domain-containing protein 2	1		0.551111	0.128856				0.286212	0.655596	0.167495	0.374441	0.511879	0.213362	-0.621018	-0.806468	18.0625	18.0467	18.2142	17.8929	14	5	5	4	0.304054	0.198484	0.294306	0.465953	18.2364	17.5296	18.0718	18.0471	18.3484	18.2941	18.0191	18.4877	17.5448	18.725	15.5566	16.9416	17.6172	18.5489	18.464	1	1	1	1	1	1	1	1	1	1	1	1	1	1	NaN	response to bacterium		endosome;mitochondrial inner membrane;mitochondrion
Q9D8X1	Cutc	CUTC_MOUSE	Copper homeostasis protein cutC homolog	5		2.01759	0.117085				0.222573	0.892398	-0.0318954	-0.123501	1.58526	0.238934	0.209465	0.756667	20.404	20.3448	20.3129	20.5542	15	5	5	5	0.110016	0.0697545	0.057596	0.101851	20.232	20.3089	20.5009	20.3561	20.3259	20.3571	20.3964	20.1732	20.3347	20.3029	20.7899	20.5142	20.4121	20.5411	20.5138	5	4	5	5	4	5	5	5	4	5	5	3	4	5	5	copper ion homeostasis;protein tetramerization	copper ion binding	cytoplasm;cytosol;nucleolus;nucleoplasm;nucleus	Others
Q9D8Y0	Efhd2	EFHD2_MOUSE	EF-hand domain-containing protein D2	1	+	1.66143	0.0469346				0.426629	0.608698	-0.163263	-0.437035	1.52311	0.117121	0.356123	1.06244	18.1486	18.0843	17.921	18.4404	15	5	5	5	0.221984	0.15913	0.213744	0.147547	17.9757	17.9615	17.9749	18.0543	18.455	18.1657	18.15	17.5242	17.6063	18.1588	18.6433	18.6602	18.3734	18.1379	18.3872	1	1	1	1	1	1	1	1	1	1	1	1	1	1	1		calcium ion binding	membrane raft
Q9D939	Sult1c2	ST1C2_MOUSE	Sulfotransferase 1C2	5	+	2.47428	0.0132484		+	LI SMA_LI WT	0.462705	0.625083	0.139723	0.412031	1.69671	0.0441402	-0.756914	-1.63966	21.6675	21.8732	22.0129	21.1163	15	5	5	5	0.308782	0.183583	0.110807	0.416033	21.578	21.892	22.1115	21.6257	22.1589	21.8553	21.9373	21.9061	22.1792	22.1867	20.6483	20.8275	21.1885	20.9391	21.9781	5	5	5	5	5	5	5	5	5	5	4	4	4	5	2	sulfation	sulfotransferase activity	lysosome	Enzymes with EC numbers	Cytosolic sulfonation of small molecules
Q9D967	Mdp1	MGDP1_MOUSE	Magnesium-dependent phosphatase 1	2	+	2.57058	0.0226325		+	LI SMA_LI WT	0.922738	0.543808	-0.173492	-0.579217	2.4588	0.0447115	-0.551051	-1.64654	20.5465	20.7881	20.6146	20.237	15	5	5	5	0.197135	0.103325	0.11117	0.19442	20.8874	20.9735	20.7976	20.665	20.6168	20.6453	20.5765	20.6872	20.8049	20.3589	20.2545	20.0843	20.2031	19.9789	20.6642	2	2	2	2	1	2	1	2	2	1	2	2	2	1	2	fructosamine metabolic process	metal ion binding;phosphatase activity;protein tyrosine phosphatase activity		Protein phosphatases and associated proteins
Q9D9H8		CB069_MOUSE	Mitochondrial protein C2orf69 homolog	1		0.811537	0.0973915				0.616839	0.546219	0.204471	0.565308	0.554531	0.245577	-0.408052	-0.74015	17.6945	17.5864	17.8784	17.5726	13	4	5	4	0.189196	0.172743	0.144957	0.212981	17.3787	18.0241	17.6589	17.4102	17.8979	18.0999	17.8325	18.0285	17.5333	17.898	16.0393	17.3477	17.622	17.3526	17.9681	1	NaN	1	1	1	1	1	1	1	1	1	1	1	1	NaN			extracellular region
Q9D9V3	Echdc1	ECHD1_MOUSE	Ethylmalonyl-CoA decarboxylase	3	+	2.97195	0.0475129				0.454078	0.80147	-0.0552834	-0.21605	2.39481	0.0965961	-0.32854	-1.16327	20.6648	20.7928	20.7375	20.4642	15	5	5	5	0.119479	0.0767978	0.0337648	0.10106	20.8402	20.7719	20.8876	20.8624	20.6019	20.6965	20.7982	20.6806	20.7661	20.746	20.327	20.3316	20.45	20.5519	20.6607	3	3	3	3	3	3	3	3	3	3	3	3	3	3	3	fatty acid beta-oxidation	carboxy-lyase activity;enoyl-CoA hydratase activity	cytosol	Propanoate metabolism
Q9DAA6	Exosc1	EXOS1_MOUSE	Exosome complex component CSL4	1		0.693803	0.202832				0.481187	0.559992	-0.220872	-0.534709	0.529972	0.529256	0.107678	0.363622	17.654	17.6917	17.4708	17.7994	15	5	5	5	0.176316	0.133622	0.285091	0.0367229	17.3378	17.8636	17.7506	17.6927	17.8138	18.0201	17.392	17.5657	16.829	17.5474	17.7096	17.848	17.8225	17.7924	17.8243	1	1	1	1	1	1	1	1	1	1	1	1	1	1	1	RNA processing;rRNA processing	RNA binding	cytoplasm;exosome (RNase complex);nuclear exosome (RNase complex);nucleolus	Messenger RNA biogenesis;RNA degradation	Butyrate Response Factor 1 (BRF1) binds and destabilizes mRNA;KSRP (KHSRP) binds and destabilizes mRNA;Major pathway of rRNA processing in the nucleolus and cytosol;mRNA decay by 3' to 5' exoribonuclease
Q9DAK9	Phpt1	PHP14_MOUSE	14 kDa phosphohistidine phosphatase	4		0.23397	0.595979				0.342299	0.68246	-0.120268	-0.340636	0.772683	0.414396	-0.145232	-0.490649	19.4168	19.5053	19.3851	19.3601	15	5	5	5	0.151327	0.0356872	0.241739	0.131257	19.5121	19.5442	19.4145	19.5173	19.5386	18.9497	19.2623	19.8832	19.4534	19.3766	18.9917	19.45	19.4288	19.428	19.502	3	3	4	4	3	3	3	3	3	3	3	3	4	3	3	negative regulation of ATP citrate synthase activity;negative regulation of lyase activity;negative regulation of T cell receptor signaling pathway;peptidyl-histidine dephosphorylation;positive regulation of cell motility;positive regulation of insulin secretion involved in cellular response to glucose stimulus;protein dephosphorylation;regulation of actin cytoskeleton reorganization	calcium channel inhibitor activity;ion channel binding;protein histidine phosphatase activity	cytosol	Enzymes with EC numbers
Q9DAR7	Dcps	DCPS_MOUSE	m7GpppX diphosphatase	5		1.46833	0.120611				0.0980455	0.922222	0.0285397	0.0927193	1.42528	0.179357	0.272781	0.881137	20.1599	20.0595	20.088	20.3323	15	5	5	5	0.132168	0.14268	0.0806139	0.0891971	20.1239	19.8372	20.2164	20.2806	19.8394	20.0898	20.1977	19.9031	20.1878	20.0618	20.2544	20.5176	20.3582	20.351	20.1802	5	4	4	5	4	5	4	3	4	4	3	5	5	4	4	cellular response to menadione;deadenylation-dependent decapping of nuclear-transcribed mRNA;mRNA cis splicing, via spliceosome;negative regulation of programmed cell death	m7G(5')pppN diphosphatase activity;RNA 7-methylguanosine cap binding	cytoplasm;cytosol;mitochondrion;nucleoplasm;nucleus;P-body	Messenger RNA biogenesis;RNA degradation	mRNA decay by 3' to 5' exoribonuclease
Q9DAS9	Gng12	GBG12_MOUSE	Guanine nucleotide-binding protein G(I)/G(S)/G(O) subunit gamma-12	1	+	2.41035	0.0359627				1.99646	0.376561	-0.286654	-1.00379	0.653587	0.404286	0.162951	0.504398	20.4368	20.478	20.1913	20.6409	15	5	5	5	0.177918	0.117646	0.0651957	0.154283	20.3809	20.3185	20.3976	20.72	20.5729	20.0302	20.2287	20.2221	20.2875	20.1882	20.435	20.7465	20.6683	20.9392	20.4157	1	1	1	1	1	1	1	1	1	1	1	1	1	1	1	cerebral cortex development;G protein-coupled receptor signaling pathway;response to lipopolysaccharide	GTPase activity;PDZ domain binding;phosphate ion binding	actin filament;heterotrimeric G-protein complex	Alcoholism;Apelin signaling pathway;Chemokine signaling pathway;Cholinergic synapse;Circadian entrainment;Dopaminergic synapse;Exosome;GABAergic synapse;Glutamatergic synapse;GTP-binding proteins;Human cytomegalovirus infection;Human immunodeficiency virus 1 infection;Kaposi sarcoma-associated herpesvirus infection;MAPK signaling pathway;Morphine addiction;Pathways in cancer;PI3K-Akt signaling pathway;Ras signaling pathway;Regulation of actin cytoskeleton;Relaxin signaling pathway;Retrograde endocannabinoid signaling;Serotonergic synapse	Activation of G protein gated Potassium channels;ADP signalling through P2Y purinoceptor 1;ADP signalling through P2Y purinoceptor 12;Adrenaline,noradrenaline inhibits insulin secretion;Ca2+ pathway;Cooperation of PDCL (PhLP1) and TRiC/CCT in G-protein beta folding;G alpha (12/13) signalling events;G alpha (i) signalling events;G alpha (q) signalling events;G alpha (s) signalling events;G alpha (z) signalling events;G beta:gamma signalling through PI3Kgamma;G beta:gamma signalling through PLC beta;Glucagon signaling in metabolic regulation;Glucagon-like Peptide-1 (GLP1) regulates insulin secretion;Glucagon-type ligand receptors;G-protein activation;Inhibition of voltage gated Ca2+ channels via Gbeta/gamma subunits;Presynaptic function of Kainate receptors;Prostacyclin signalling through prostacyclin receptor;Thrombin signalling through proteinase activated receptors (PARs);Thromboxane signalling through TP receptor;Vasopressin regulates renal water homeostasis via Aquaporins
Q9DAU1	Cnpy3	CNPY3_MOUSE	Protein canopy homolog 3	6		1.17974	0.167317				0.452282	0.819433	0.0503899	0.200677	0.905328	0.301172	-0.208239	-0.648116	19.7309	19.7835	19.8339	19.5753	15	5	5	5	0.120997	0.0453974	0.065675	0.176702	19.8036	19.8061	19.6646	19.8323	19.8112	19.8213	19.841	19.7682	19.9856	19.7534	19.2583	19.3361	19.8293	19.6622	19.7906	6	6	5	6	5	6	6	5	5	4	5	5	4	6	4	innate immune response	signaling receptor binding	endoplasmic reticulum	Chaperones and folding catalysts	Trafficking and processing of endosomal TLR
Q9DAW6	Prpf4	PRP4_MOUSE	U4/U6 small nuclear ribonucleoprotein Prp4	3		1.40004	0.151841				0.548922	0.683445	-0.0959854	-0.338797	0.835207	0.367282	0.166672	0.54908	20.0446	20.021	19.925	20.1877	15	5	5	5	0.12167	0.109706	0.0646131	0.108585	20.15	19.9141	20.0666	19.7967	20.1776	20.0566	19.8333	19.9003	19.9783	19.8566	19.913	20.2957	20.2466	20.1606	20.3224	2	2	3	3	3	3	3	2	3	3	3	3	3	3	3	mRNA splicing, via spliceosome	U4 snRNA binding;U6 snRNA binding	Cajal body;nuclear speck;nucleus;spliceosomal snRNP complex;U2-type precatalytic spliceosome;U4/U6 snRNP;U4/U6 x U5 tri-snRNP complex	Spliceosome	mRNA Splicing - Major Pathway
Q9DAW9	Cnn3	CNN3_MOUSE	Calponin-3	1		0.335679	0.255862				0.395765	0.513154	-0.465776	-0.641262	1.01219	0.093011	-0.630319	-1.1767	18.8105	18.8867	18.9447	18.5812	13	5	4	4	0.129611	0.0489897	0.0750482	0.135364	18.8084	18.8583	18.8446	18.9572	18.9651	18.9444	18.9511	16.3261	18.8086	19.0745	18.3023	16.9574	18.7612	18.562	18.6991	1	1	1	1	1	1	1	NaN	1	1	NaN	1	1	1	1	actomyosin structure organization;epithelial cell differentiation;negative regulation of ATPase activity	actin binding;calmodulin binding;microtubule binding	actin cytoskeleton;cytosol;dendrite;dendritic spine;neuronal cell body;postsynaptic density
Q9DAZ9	Zfyve19	ANCHR_MOUSE	Abscission/NoCut checkpoint regulator	1		1.08493	0.182068				0.983903	0.546778	0.171426	0.584274	0.419702	0.584505	-0.0944347	-0.312969	18.2172	18.1915	18.363	18.0971	15	5	5	5	0.136261	0.0602349	0.138284	0.136026	18.2905	18.1307	18.1068	18.1516	18.2781	18.4275	18.2677	18.1883	18.2658	18.6655	17.7482	18.2127	18.055	18.1997	18.2699	1	1	1	1	1	1	1	1	1	1	1	1	1	1	1	abscission;cell division;mitotic cytokinesis checkpoint;negative regulation of cytokinesis	metal ion binding;phosphatidylinositol-3-phosphate binding	centrosome;cleavage furrow;cytoplasm;Flemming body;midbody
Q9DB05	Napa	SNAA_MOUSE	Alpha-soluble NSF attachment protein	6		2.72963	0.109847				0.094348	0.979006	-0.00739822	-0.032314	2.10199	0.209066	-0.211881	-0.814036	20.1368	20.2099	20.2025	19.998	15	5	5	5	0.0833207	0.036312	0.0259985	0.0864922	20.209	20.2311	20.2657	20.1226	20.2209	20.1798	20.1976	20.2674	20.1828	20.1848	19.9475	19.924	20.1131	19.8612	20.1442	5	6	5	6	6	6	5	6	5	6	5	6	5	6	6	apical protein localization;brain development;intracellular protein transport;neuron differentiation;positive regulation of ATPase activity;protein-containing complex disassembly;regulation of synaptic vesicle priming;SNARE complex disassembly;synaptic transmission, glutamatergic;synaptic vesicle priming	protein-containing complex binding;SNARE binding;soluble NSF attachment protein activity;syntaxin binding	glutamatergic synapse;myelin sheath;plasma membrane;postsynapse;presynapse;SNARE complex;synaptobrevin 2-SNAP-25-syntaxin-1a complex;vacuolar membrane	Membrane trafficking;Synaptic vesicle cycle	COPI-dependent Golgi-to-ER retrograde traffic;COPII-mediated vesicle transport;COPI-mediated anterograde transport;Golgi Associated Vesicle Biogenesis;Intra-Golgi traffic;Retrograde transport at the Trans-Golgi-Network
Q9DB15	Mrpl12	RM12_MOUSE	39S ribosomal protein L12, mitochondrial	6		1.81151	0.119503				0.282773	0.846255	0.0465996	0.172906	1.64335	0.237351	-0.207949	-0.75916	21.741	21.7948	21.8414	21.5868	15	5	5	5	0.108728	0.0522967	0.0930091	0.0990246	21.7762	21.6851	21.8	21.895	21.8177	21.8852	21.9339	21.6778	21.7208	21.9893	21.5973	21.6423	21.5791	21.3561	21.7595	5	5	6	6	6	5	6	5	6	6	6	5	5	4	4	mitochondrial transcription;positive regulation of transcription, DNA-templated;translation	structural constituent of ribosome	mitochondrial large ribosomal subunit;mitochondrial ribosome;mitochondrion	Ribosome	Mitochondrial translation elongation;Mitochondrial translation termination
Q9DB20	Atp5po	ATPO_MOUSE	ATP synthase subunit O, mitochondrial	13		0.763455	0.651434				0.869897	0.686755	0.0832058	0.33277	0.360763	0.835632	0.0288582	0.122709	23.7595	23.7222	23.8054	23.751	15	5	5	5	0.0493219	0.0518158	0.0571972	0.0168113	23.7236	23.6452	23.6488	23.7942	23.799	23.6859	23.7769	23.8621	23.9021	23.7998	23.763	23.7534	23.7828	23.72	23.7358	12	13	13	12	12	12	12	12	11	11	13	11	13	13	11	ATP metabolic process;mitochondrial ATP synthesis coupled proton transport	ATPase activity;drug binding;protein-containing complex binding;proton-transporting ATP synthase activity, rotational mechanism;steroid binding	mitochondrial proton-transporting ATP synthase complex;mitochondrial proton-transporting ATP synthase complex, coupling factor F(o);mitochondrion;myelin sheath;plasma membrane	Alzheimer disease;Huntington disease;Oxidative phosphorylation;Parkinson disease;Thermogenesis
Q9DB26	Phyhd1	PHYD1_MOUSE	Phytanoyl-CoA dioxygenase domain-containing protein 1	4	+	3.57001	0.01095		+	LI SMA_LI WT	2.03427	0.498805	0.167793	0.673256	2.20013	0.0444949	-0.612457	-1.6694	21.4439	21.5921	21.7599	20.9797	15	5	5	5	0.241465	0.0603017	0.0451667	0.276239	21.6162	21.6717	21.5181	21.6721	21.4825	21.65	21.786	21.7789	21.7576	21.8273	20.762	20.8691	21.0557	20.6427	21.5689	4	3	4	3	4	4	3	4	4	4	4	2	3	3	3		dioxygenase activity;metal ion binding
Q9DB29	Iah1	IAH1_MOUSE	Isoamyl acetate-hydrolyzing esterase 1 homolog	3		1.98311	0.120182				2.25255	0.608723	0.100029	0.441346	1.01941	0.36204	-0.15732	-0.555316	22.8305	22.8496	22.9496	22.6922	15	5	5	5	0.0995016	0.025491	0.0331116	0.131281	22.8261	22.8874	22.8407	22.8877	22.8061	22.9379	22.9104	22.933	23.0311	22.9356	22.6351	22.4785	22.6629	22.7037	22.981	3	3	3	3	3	3	3	3	3	3	3	3	3	3	3	lipid catabolic process	hydrolase activity, acting on ester bonds
Q9DB34	Chmp2a	CHM2A_MOUSE	Charged multivesicular body protein 2a	1		0.280328	0.461669				0.600811	0.543296	-0.230453	-0.59686	0.191052	0.670363	-0.0993401	-0.244098	19.0662	19.1761	18.9457	19.0768	15	5	5	5	0.229097	0.210505	0.21143	0.277817	19.0184	19.1	18.7916	19.444	19.5265	19.407	18.7449	18.9812	18.694	18.9012	18.8567	18.942	19.6934	18.9819	18.9098	1	1	1	1	1	1	1	1	1	1	1	1	1	1	1	endosome transport via multivesicular body sorting pathway;establishment of protein localization;exit from mitosis;late endosome to vacuole transport;membrane invagination;midbody abscission;mitotic metaphase plate congression;negative regulation of cell death;negative regulation of centriole elongation;nuclear envelope reassembly;nucleus organization;positive regulation of exosomal secretion;positive regulation of viral release from host cell;protein heterooligomerization;protein homooligomerization;protein polymerization;protein transport;regulation of centrosome duplication;regulation of mitotic spindle assembly;regulation of viral process;viral budding via host ESCRT complex	phosphatidylcholine binding;protein domain specific binding	chromatin;cytosol;ESCRT III complex;late endosome membrane;membrane coat;multivesicular body;nuclear envelope	Endocytosis;Exosome;Membrane trafficking;Necroptosis	Endosomal Sorting Complex Required For Transport (ESCRT);Lysosome Vesicle Biogenesis;Macroautophagy
Q9DB77	Uqcrc2	QCR2_MOUSE	Cytochrome b-c1 complex subunit 2, mitochondrial	15		0.112044	0.847505				0.193178	0.858615	-0.0480312	-0.160578	0.314851	0.701752	-0.0626137	-0.219395	23.9098	23.9467	23.8987	23.8841	15	5	5	5	0.0916841	0.10166	0.109619	0.0741172	24.044	23.6741	23.9651	23.9971	24.0532	23.8557	23.7528	24.0647	23.756	24.0642	23.9862	23.9492	23.7221	23.8227	23.9403	14	14	15	15	15	15	15	15	15	15	15	15	15	15	15	oxidation-reduction process;protein processing involved in protein targeting to mitochondrion	metal ion binding;metalloendopeptidase activity;protein-containing complex binding	mitochondrial inner membrane;mitochondrial respiratory chain complex III;mitochondrial respiratory chain complex IV;mitochondrion;myelin sheath;nucleoplasm	Alzheimer disease;Cardiac muscle contraction;Huntington disease;Non-alcoholic fatty liver disease (NAFLD);Oxidative phosphorylation;Parkinson disease;Peptidases;Thermogenesis
Q9DBA6	Tysnd1	TYSD1_MOUSE	Peroxisomal leader peptide-processing protease	3		0.876143	0.223104				0.971689	0.679926	-0.0854866	-0.346033	0.980152	0.240888	-0.255097	-0.751576	19.1489	19.2625	19.177	19.0074	15	5	5	5	0.133933	0.0373926	0.0637464	0.221897	19.2422	19.2528	19.2156	19.2483	19.3535	19.1225	19.2958	19.0912	19.1229	19.2525	18.9444	18.8094	18.6749	19.1496	19.4586	3	2	3	2	2	3	3	3	3	2	2	3	2	2	3	protein homooligomerization;protein processing;proteolysis;regulation of fatty acid beta-oxidation	identical protein binding;protease binding;serine-type endopeptidase activity	peroxisomal matrix;peroxisome	Peptidases	Peroxisomal protein import;TYSND1 cleaves peroxisomal proteins
Q9DBA8	Amdhd1	HUTI_MOUSE	Probable imidazolonepropionase	17		0.73003	0.298132				0.40065	0.708236	0.0945736	0.309257	0.468651	0.504716	-0.126319	-0.389304	23.5887	23.5993	23.6939	23.473	15	5	5	5	0.129848	0.135687	0.0916171	0.141095	23.71	23.5793	23.515	23.8551	23.3371	23.5406	23.6816	23.8197	23.8357	23.5919	23.3349	23.3006	23.6085	23.3688	23.7522	17	17	17	16	17	16	17	17	16	17	17	17	15	16	17	histidine catabolic process to glutamate and formamide;histidine catabolic process to glutamate and formate	imidazolonepropionase activity;metal ion binding	cytoplasm	Histidine metabolism	Histidine catabolism
Q9DBB8	Dhdh	DHDH_MOUSE	Trans-1,2-dihydrobenzene-1,2-diol dehydrogenase	7		0.407295	0.666782				0.425314	0.759664	-0.0694969	-0.253574	0.581519	0.56463	-0.0909222	-0.330189	20.6279	20.6814	20.6119	20.5904	15	5	5	5	0.0726147	0.0983649	0.0485306	0.0528949	20.7347	20.7238	20.82	20.7028	20.4255	20.5096	20.6786	20.679	20.5921	20.6002	20.5515	20.6775	20.4782	20.6276	20.6175	6	6	5	7	7	7	6	6	7	6	7	6	7	7	6	D-xylose catabolic process	D-xylose 1-dehydrogenase (NADP+) activity;trans-1,2-dihydrobenzene-1,2-diol dehydrogenase activity		Metabolism of xenobiotics by cytochrome P450;Pentose and glucuronate interconversions
Q9DBC0	Selenoo	SELO_MOUSE	Protein adenylyltransferase SelO, mitochondrial	5		1.01652	0.207225				0.793685	0.599424	0.131359	0.460917	0.528035	0.500735	-0.121229	-0.39291	19.8144	19.811	19.9424	19.6898	15	5	5	5	0.125559	0.0739133	0.1048	0.147607	19.9286	19.8022	19.681	19.9071	19.7363	19.6894	19.9714	20.0159	20.1105	19.9248	19.6438	19.7534	19.7212	19.3639	19.9667	5	5	5	5	5	5	5	5	5	5	5	5	4	5	5			mitochondrion
Q9DBC7	Prkar1a	KAP0_MOUSE	cAMP-dependent protein kinase type I-alpha regulatory subunit	5		0.454588	0.555563				0.467786	0.710676	-0.0869911	-0.304326	0.710531	0.466871	-0.123329	-0.429496	19.3791	19.4492	19.3622	19.3259	15	5	5	5	0.0919603	0.0979478	0.0857194	0.0857492	19.5716	19.4294	19.5172	19.1996	19.5285	19.2932	19.2662	19.2705	19.532	19.4493	19.1517	19.3926	19.3814	19.2421	19.4617	4	5	5	4	5	5	5	5	5	4	5	4	5	5	4	animal organ morphogenesis;cardiac muscle cell proliferation;cell proliferation;cGMP-mediated signaling;female meiotic nuclear division;heart development;mesoderm formation;negative regulation of activated T cell proliferation;negative regulation of cAMP-dependent protein kinase activity;negative regulation of meiotic nuclear division;negative regulation of protein kinase activity;protein phosphorylation;regulation of protein kinase activity;sarcomere organization	3',5'-cyclic-GMP phosphodiesterase activity;cAMP binding;cAMP-dependent protein kinase inhibitor activity;cAMP-dependent protein kinase regulator activity;protein domain specific binding;protein kinase A catalytic subunit binding;ubiquitin protein ligase binding	axoneme;cAMP-dependent protein kinase complex;cytoplasm;cytosol;glutamatergic synapse;immunological synapse;neuromuscular junction;nucleotide-activated protein kinase complex;plasma membrane raft;protein-containing complex;synapse	Insulin signaling pathway	DARPP-32 events;Factors involved in megakaryocyte development and platelet production;Hedgehog 'off' state;PKA activation;PKA activation in glucagon signalling;Vasopressin regulates renal water homeostasis via Aquaporins
Q9DBD0	Ica	ICA_MOUSE	Inhibitor of carbonic anhydrase	5		1.83596	0.140561				0.80813	0.696751	0.0810146	0.321906	1.07354	0.352909	-0.159845	-0.56851	20.825	20.8513	20.9323	20.6914	15	5	5	5	0.0981898	0.0658636	0.0422989	0.112326	20.691	20.8818	20.9162	20.9356	20.8318	20.9932	20.9618	20.8663	20.9741	20.866	20.5773	20.6377	20.6056	20.6805	20.9561	5	5	5	5	5	5	5	5	5	5	4	5	5	5	5		enzyme inhibitor activity	extracellular space	Exosome;Ferroptosis;HIF-1 signaling pathway;Mineral absorption
Q9DBE0	Csad	CSAD_MOUSE	Cysteine sulfinic acid decarboxylase	16	+	2.26333	0.0167273		+	LI SMA_LI WT	0.0240032	0.981	0.0095459	0.0283111	1.78392	0.0453733	-0.706318	-1.62921	24.2522	24.4844	24.494	23.7781	15	5	5	5	0.27923	0.176797	0.126305	0.354181	24.3508	24.6389	24.8298	24.1997	24.4029	24.7357	24.322	24.355	24.6233	24.4337	23.6137	23.4956	23.356	23.9129	24.5122	14	15	15	15	14	14	14	15	14	14	12	12	13	16	14	L-cysteine catabolic process to hypotaurine;L-cysteine catabolic process to taurine;taurine biosynthetic process;taurine metabolic process	aspartate 1-decarboxylase activity;carboxy-lyase activity;pyridoxal phosphate binding;sulfinoalanine decarboxylase activity	cytoplasm	Taurine and hypotaurine metabolism
Q9DBF1	Aldh7a1	AL7A1_MOUSE	Alpha-aminoadipic semialdehyde dehydrogenase	16		1.22386	0.113338				1.16697	0.510634	0.186226	0.645854	0.532954	0.425416	-0.166523	-0.478525	22.8494	22.8428	23.029	22.6763	15	5	5	5	0.162469	0.0944492	0.0962857	0.219716	22.9425	22.7848	22.8137	23.0103	22.6626	23.0289	23.0516	23.1999	22.8038	23.0608	22.8713	22.4826	22.4378	22.4763	23.1133	16	16	15	16	14	15	16	15	15	16	14	14	15	16	15	glycine betaine biosynthetic process from choline	betaine-aldehyde dehydrogenase activity;glyceraldehyde-3-phosphate dehydrogenase (NAD+) (non-phosphorylating) activity;L-aminoadipate-semialdehyde dehydrogenase activity	cytosol;mitochondrion;nucleus	Arginine and proline metabolism;Ascorbate and aldarate metabolism;beta-Alanine metabolism;Fatty acid degradation;Glycerolipid metabolism;Glycine, serine and threonine metabolism;Glycolysis / Gluconeogenesis;Histidine metabolism;Lysine degradation;Pyruvate metabolism;Tryptophan metabolism;Valine, leucine and isoleucine degradation	Choline catabolism;Lysine catabolism
Q9DBG1	Cyp27a1	CP27A_MOUSE	Sterol 26-hydroxylase, mitochondrial	6	+	1.33079	0.0447273				0.68198	0.59782	0.144813	0.473674	1.232	0.0699378	0.67205	1.33105	19.4177	19.1454	19.2903	19.8175	15	5	5	5	0.435599	0.151269	0.0458304	0.477348	19.1835	18.7894	19.4223	19.1582	19.1737	19.203	19.3335	19.3625	19.24	19.3123	20.7535	20.1405	19.1144	19.6492	19.4298	2	2	4	3	3	3	4	4	3	3	5	3	5	4	5	cholesterol metabolic process	cholesterol 26-hydroxylase activity;heme binding;iron ion binding;oxidoreductase activity, acting on paired donors, with incorporation or reduction of molecular oxygen;vitamin D3 25-hydroxylase activity	mitochondrial envelope;mitochondrial inner membrane;mitochondrion	Cholesterol metabolism;Cytochrome P450;PPAR signaling pathway;Primary bile acid biosynthesis	Endogenous sterols;Synthesis of bile acids and bile salts via 24-hydroxycholesterol;Synthesis of bile acids and bile salts via 27-hydroxycholesterol;Synthesis of bile acids and bile salts via 7alpha-hydroxycholesterol
Q9DBG3	Ap2b1	AP2B1_MOUSE	AP-2 complex subunit beta	5		1.98846	0.0918397				2.09087	0.479789	-0.192001	-0.753238	0.554166	0.519392	0.109855	0.37286	21.4524	21.4798	21.2878	21.5896	15	5	5	5	0.125644	0.0659816	0.0529786	0.128555	21.4497	21.3653	21.6169	21.4471	21.5199	21.3415	21.2803	21.3264	21.1539	21.3369	21.669	21.7141	21.4234	21.787	21.3547	4	4	4	4	4	5	4	4	4	4	4	5	4	4	5	aorta development;cardiac septum development;clathrin coat assembly;coronary vasculature development;heart development;negative regulation of neuron death;neurotransmitter receptor internalization;positive regulation of endocytosis;positive regulation of protein localization to membrane;postsynaptic neurotransmitter receptor internalization;ventricular septum development	cargo receptor activity;clathrin binding;protein-containing complex binding	AP-2 adaptor complex;clathrin adaptor complex;glutamatergic synapse;postsynapse	Endocrine and other factor-regulated calcium reabsorption;Endocytosis;Huntington disease;Membrane trafficking;Synaptic vesicle cycle	Cargo recognition for clathrin-mediated endocytosis;Clathrin-mediated endocytosis;LDL clearance;MHC class II antigen presentation;Recycling pathway of L1;Retrograde neurotrophin signalling;Trafficking of GluR2-containing AMPA receptors;VLDLR internalisation and degradation;WNT5A-dependent internalization of FZD2, FZD5 and ROR2;WNT5A-dependent internalization of FZD4
Q9DBG5	Plin3	PLIN3_MOUSE	Perilipin-3	6		0.647193	0.394625				0.660091	0.593974	-0.148531	-0.477147	0.0143553	0.991007	0.00207634	0.00832625	21.1064	21.1552	21.0067	21.1573	15	5	5	5	0.102141	0.0622088	0.161661	0.0455984	21.1261	21.1118	21.0473	21.2197	21.271	21.1543	21.306	20.8318	21.006	20.7351	21.1143	21.1936	21.1099	21.1137	21.2548	6	6	6	6	6	6	6	6	6	6	6	6	6	6	6			cytosol;endosome membrane;lipid droplet	Membrane trafficking	Retrograde transport at the Trans-Golgi-Network
Q9DBG6	Rpn2	RPN2_MOUSE	Dolichyl-diphosphooligosaccharide--protein glycosyltransferase subunit 2	10		1.33169	0.0794918				1.53631	0.396735	-0.301896	-0.96218	0.328591	0.543364	0.129465	0.349502	22.654	22.7114	22.4095	22.8409	15	5	5	5	0.201586	0.107276	0.13397	0.210859	22.8817	22.4432	22.7549	22.76	22.7174	22.2391	22.1728	22.6379	22.486	22.512	22.868	23.0659	22.8927	23.1222	22.2557	9	8	8	10	9	8	7	7	8	6	9	7	10	7	9	aging;protein N-linked glycosylation;response to drug	ribosome binding	autophagosome membrane;integral component of membrane;oligosaccharyltransferase complex;rough endoplasmic reticulum	N-Glycan biosynthesis;Protein processing in endoplasmic reticulum
Q9DBG7	Srpra	SRPRA_MOUSE	Signal recognition particle receptor subunit alpha	8		0.454823	0.559835				0.415438	0.828174	0.0483162	0.191362	0.345653	0.652008	-0.0755695	-0.255812	20.725	20.7341	20.7824	20.6585	15	5	5	5	0.0902603	0.0633529	0.0509117	0.138863	20.8145	20.6769	20.6504	20.6801	20.8484	20.7727	20.7994	20.8631	20.6622	20.8146	20.5976	20.4423	20.5791	20.7163	20.9572	7	8	8	7	8	7	7	7	7	7	8	7	8	8	7	protein targeting;protein targeting to ER;SRP-dependent cotranslational protein targeting to membrane	GTP binding;GTPase activity;signal recognition particle binding	endoplasmic reticulum membrane;membrane;signal recognition particle receptor complex	Protein export;Secretion system
Q9DBH5	Lman2	LMAN2_MOUSE	Vesicular integral-membrane protein VIP36	8		1.78151	0.117174				1.81891	0.480199	-0.20078	-0.756973	1.69044	0.165918	-0.265956	-0.910096	21.093	21.2486	21.0478	20.9826	15	5	5	5	0.115588	0.0858177	0.0543532	0.114543	21.1951	21.1024	21.2253	21.2901	21.43	21.0598	20.9161	21.1309	21.0477	21.0844	20.8542	20.9845	21.1543	21.1385	20.7815	7	6	6	8	7	8	7	7	7	8	7	7	8	7	7	endoplasmic reticulum organization;endoplasmic reticulum to Golgi vesicle-mediated transport;Golgi organization;positive regulation of phagocytosis;protein transport;retrograde vesicle-mediated transport, Golgi to endoplasmic reticulum	carbohydrate binding;heat shock protein binding;mannose binding;metal ion binding	cell surface;COPII-coated ER to Golgi transport vesicle;endoplasmic reticulum membrane;endoplasmic reticulum-Golgi intermediate compartment;extracellular space;Golgi apparatus;Golgi membrane;integral component of plasma membrane	Lectins;Membrane trafficking;Protein processing in endoplasmic reticulum	Cargo concentration in the ER;COPII-mediated vesicle transport
Q9DBI0	Tmprss6	TMPS6_MOUSE	Transmembrane protease serine 6	2	+	1.41462	0.0218203				1.05888	0.36038	0.710834	1.25814	0.582135	0.176133	-0.667554	-0.886697	18.4369	18.2606	18.6589	18.2345	11	4	5	2	0.248216	0.1823	0.219244	0.264884	18.2258	16.6975	17.8829	18.4279	18.5061	18.1032	18.6344	18.8767	19.006	18.674	16.2656	16.3202	17.3475	17.961	18.5079	2	NaN	1	1	2	2	2	2	2	2	NaN	NaN	2	2	NaN	cellular iron ion homeostasis;fibrinolysis;iron ion homeostasis;membrane protein proteolysis;negative regulation of BMP signaling pathway;negative regulation of transcription by RNA polymerase II;negative regulation of transcription, DNA-templated;positive regulation of transcription by RNA polymerase II;proteolysis;self proteolysis	serine-type endopeptidase activity	extracellular space;integral component of membrane;plasma membrane	Peptidases	Collagen degradation;Degradation of the extracellular matrix
Q9DBJ1	Pgam1	PGAM1_MOUSE	Phosphoglycerate mutase 1	8		0.731781	0.370437				0.0559113	0.97619	0.0096489	0.0368993	0.889888	0.379239	0.156282	0.534671	23.9477	23.8924	23.9021	24.0487	15	5	5	5	0.109165	0.033825	0.0860738	0.141181	23.9588	23.8773	23.8669	23.9233	23.8358	23.9077	23.9277	24.0402	23.9439	23.6908	24.3236	24.0123	24.1692	23.8188	23.9196	8	8	8	8	8	8	8	8	8	8	8	8	8	8	8	glycolytic process;regulation of glycolytic process;regulation of pentose-phosphate shunt;respiratory burst	bisphosphoglycerate mutase activity;hydrolase activity;phosphoglycerate mutase activity;protein kinase binding	cytoplasm;cytosol;myelin sheath;nucleus	Central carbon metabolism in cancer;Exosome;Glucagon signaling pathway;Glycine, serine and threonine metabolism;Glycolysis / Gluconeogenesis;Membrane trafficking	Gluconeogenesis;Glycolysis;Neutrophil degranulation
Q9DBJ3	Baiap2l1	BI2L1_MOUSE	Brain-specific angiogenesis inhibitor 1-associated protein 2-like protein 1	2		0.408249	0.494099				0.224613	0.821433	-0.0605568	-0.195499	0.761045	0.395083	-0.157989	-0.516807	19.1233	19.1962	19.1356	19.0382	15	5	5	5	0.120022	0.0992484	0.135846	0.123395	19.2866	18.9491	19.3364	19.1849	19.2238	19.3334	18.936	19.0818	19.3475	18.9795	19.0347	19.2242	19.1892	18.7699	18.9729	1	1	1	2	1	2	2	1	1	2	2	1	1	2	2	actin crosslink formation;actin filament bundle assembly;plasma membrane organization;positive regulation of actin cytoskeleton reorganization;positive regulation of actin filament polymerization;regulation of insulin receptor signaling pathway;response to bacterium	actin binding;proline-rich region binding	actin cytoskeleton;cytosol;nucleoplasm;plasma membrane	Membrane trafficking
Q9DBK0	Acot12	ACO12_MOUSE	Acetyl-coenzyme A thioesterase	6		2.76843	0.054984				0.188754	0.914146	0.0260582	0.102244	2.24919	0.130202	-0.278713	-1.01591	20.2339	20.3181	20.3441	20.0394	15	5	5	5	0.118058	0.0497017	0.0697827	0.111144	20.2544	20.2776	20.2768	20.3591	20.4226	20.4615	20.434	20.2513	20.247	20.3269	19.9724	19.9814	19.9368	20.001	20.3053	6	6	6	6	6	6	6	6	6	6	6	5	5	6	6	acetyl-CoA metabolic process;acyl-CoA metabolic process;fatty acid metabolic process;palmitic acid biosynthetic process;pyruvate metabolic process	acetyl-CoA hydrolase activity;acyl-CoA hydrolase activity;ATP binding;carboxylic ester hydrolase activity;fatty-acyl-CoA binding;lipid binding;long-chain fatty acyl-CoA binding;palmitoyl-CoA hydrolase activity	cytosol	Pyruvate metabolism	Mitochondrial Fatty Acid Beta-Oxidation
Q9DBL1	Acadsb	ACDSB_MOUSE	Short/branched chain specific acyl-CoA dehydrogenase, mitochondrial	5		1.19083	0.140534				0.982981	0.546547	0.16526	0.569647	0.464368	0.480453	-0.140457	-0.413797	21.7003	21.6921	21.8573	21.5516	15	5	5	5	0.143323	0.123992	0.0428664	0.189304	21.7817	21.7275	21.72	21.8658	21.3653	21.7821	21.9052	21.9274	21.8078	21.8642	21.4547	21.4741	21.404	21.4362	21.989	4	5	5	5	3	5	5	4	3	4	5	4	4	5	4	acyl-CoA metabolic process;fatty acid metabolic process	acyl-CoA dehydrogenase activity;electron transfer activity;flavin adenine dinucleotide binding;short-branched-chain-acyl-CoA dehydrogenase activity	mitochondrial matrix;mitochondrion	Fatty acid degradation;Valine, leucine and isoleucine degradation	Branched-chain amino acid catabolism
Q9DBL7	Coasy	COASY_MOUSE	Bifunctional coenzyme A synthase	6	+	4.93469	0.0215319				0.91668	0.698959	0.0781284	0.318817	3.22764	0.101134	-0.290248	-1.1471	22.6787	22.7494	22.8275	22.4591	15	5	5	5	0.11937	0.0596184	0.0354163	0.0581049	22.6279	22.7454	22.8396	22.8242	22.7097	22.7629	22.7876	22.8404	22.8869	22.8597	22.4268	22.4318	22.422	22.4119	22.6032	6	6	6	6	6	6	6	5	5	6	5	5	6	5	6	coenzyme A biosynthetic process	ATP binding;dephospho-CoA kinase activity;pantetheine-phosphate adenylyltransferase activity	cytosol;mitochondrial matrix;nucleoplasm	Mitochondrial biogenesis;Pantothenate and CoA biosynthesis	Coenzyme A biosynthesis
Q9DBL9	Abhd5	ABHD5_MOUSE	1-acylglycerol-3-phosphate O-acyltransferase ABHD5	2	+	2.48233	0.0147662				0.979875	0.43779	-0.297657	-0.82064	1.43522	0.0746674	0.519486	1.27494	17.1626	17.0887	16.791	17.6082	15	5	5	5	0.328491	0.203179	0.154253	0.239451	16.8198	16.8611	17.5033	17.0376	17.2217	16.4517	17.0092	16.803	16.9945	16.6968	17.7327	17.4833	18.028	17.7513	17.0455	1	1	2	1	1	1	1	1	1	1	2	2	2	1	2	cell differentiation;fatty acid metabolic process;lipid homeostasis;lipid metabolic process;negative regulation of sequestering of triglyceride;phosphatidic acid biosynthetic process;positive regulation of lipid catabolic process;positive regulation of lipoprotein lipase activity;positive regulation of triglyceride catabolic process	1-acylglycerol-3-phosphate O-acyltransferase activity;carboxylic ester hydrolase activity;lysophosphatidic acid acyltransferase activity	cytosol;lipid droplet	Lipid biosynthesis proteins;Peptidases;Regulation of lipolysis in adipocytes
Q9DBM2	Ehhadh	ECHP_MOUSE	Peroxisomal bifunctional enzyme	33	+	3.35512	0.0124317		+	LI SMA_LI WT	0.289068	0.878938	-0.0357571	-0.14169	2.47349	0.04122	-0.634841	-1.79219	24.0157	24.2393	24.2035	23.6044	15	5	5	5	0.216316	0.0767514	0.0325856	0.254495	24.2114	24.1349	24.198	24.2329	24.4192	24.234	24.233	24.2405	24.1794	24.1307	23.3076	23.495	23.5038	23.5487	24.1671	33	33	32	33	33	33	33	33	33	32	32	31	32	33	32	acyl-CoA metabolic process;fatty acid beta-oxidation;internal protein amino acid acetylation	3-hydroxyacyl-CoA dehydrogenase activity;dodecenoyl-CoA delta-isomerase activity;enoyl-CoA hydratase activity;enzyme binding;signaling receptor binding	cytosol;mitochondrion;peroxisome	beta-Alanine metabolism;Butanoate metabolism;Fatty acid degradation;Lysine degradation;Peroxisome;PPAR signaling pathway;Propanoate metabolism;Tryptophan metabolism;Valine, leucine and isoleucine degradation	Beta-oxidation of very long chain fatty acids;Peroxisomal protein import
Q9DBN5	Lonp2	LONP2_MOUSE	Lon protease homolog 2, peroxisomal	7	+	4.77089	0.0113143		+	LI SMA_LI WT	0.864098	0.745047	-0.0635883	-0.266677	3.48676	0.0332451	-0.588509	-1.97351	19.2159	19.4332	19.3697	18.8447	15	5	5	5	0.186997	0.0541735	0.027443	0.147605	19.4394	19.3709	19.3752	19.4213	19.5594	19.3566	19.3346	19.417	19.406	19.3341	18.6056	18.8532	18.7368	18.8669	19.1612	5	6	7	6	7	6	7	6	6	7	6	4	5	6	3	protein import into peroxisome matrix;protein processing;protein quality control for misfolded or incompletely synthesized proteins;protein targeting to peroxisome;regulation of fatty acid beta-oxidation;response to organic cyclic compound	ATP binding;ATP-dependent peptidase activity;enzyme binding;peptidase activity;protease binding;serine-type endopeptidase activity;signaling receptor binding	cytoplasm;nucleus;peroxisomal matrix;peroxisome	Peptidases	Peroxisomal protein import
Q9DBP5	Cmpk1	KCY_MOUSE	UMP-CMP kinase	9		0.224952	0.922855				0.00583772	0.998899	0.000383759	0.00172687	0.359461	0.840427	0.02799	0.119503	23.4283	23.4188	23.4192	23.4468	15	5	5	5	0.0326952	0.0237303	0.0247109	0.046813	23.4332	23.3935	23.3726	23.4403	23.4546	23.4295	23.4021	23.445	23.3655	23.4539	23.4799	23.4011	23.5081	23.4953	23.3498	9	8	9	9	9	9	9	8	9	9	9	9	9	9	8	CDP biosynthetic process;dCDP biosynthetic process;'de novo' pyrimidine nucleobase biosynthetic process;dUDP biosynthetic process;nucleoside diphosphate phosphorylation;nucleoside triphosphate biosynthetic process;UDP biosynthetic process	ATP binding;CMP kinase activity;nucleoside diphosphate kinase activity;nucleoside monophosphate kinase activity;uridylate kinase activity	cytoplasm;nucleolus;nucleus	Drug metabolism - other enzymes;Pyrimidine metabolism
Q9DBR0	Akap8	AKAP8_MOUSE	A-kinase anchor protein 8	1		1.02891	0.0530451				0.524722	0.480521	-0.453071	-0.745546	0.831037	0.165081	0.428368	0.916892	17.2572	17.2169	16.6953	17.3938	9	3	1	5	0.258983	0.099241	NaN	0.26573	17.1341	16.2517	16.9249	17.1386	17.378	17.2815	16.6953	15.1499	16.6196	16.8156	17.7224	17.6922	17.6635	17.0362	16.8548	1	NaN	NaN	1	1	NaN	1	NaN	NaN	NaN	1	1	1	1	1	cell cycle G2/M phase transition;cellular response to lipopolysaccharide;cellular response to prostaglandin E stimulus;innate immune response;mitotic chromosome condensation;negative regulation of tumor necrosis factor production;positive regulation of histone deacetylation;protein transport;regulation of histone phosphorylation	chromatin binding;DNA binding;double-stranded DNA binding;histone deacetylase binding;NF-kappaB binding;protein kinase A regulatory subunit binding;zinc ion binding	condensed chromosome;female pronucleus;Golgi apparatus;mitochondrion;nuclear chromatin;nuclear matrix;nucleolus;nucleoplasm;nucleus	Signaling proteins
Q9DBR1	Xrn2	XRN2_MOUSE	5'-3' exoribonuclease 2	3		1.00462	0.282221				0.0777234	0.962548	-0.0141644	-0.0531925	1.06097	0.343844	0.165209	0.580305	19.7469	19.6966	19.6824	19.8618	15	5	5	5	0.107844	0.0493483	0.091764	0.122375	19.6632	19.7541	19.7892	19.6452	19.6311	19.8718	19.7284	19.5512	19.5698	19.6907	20.049	20.0426	19.7932	19.7679	19.6562	2	3	3	2	3	3	3	3	3	3	2	3	3	3	2	DNA catabolic process, exonucleolytic;DNA recombination;DNA repair;DNA-templated transcription, termination;hippocampus development;microtubule-based process;mRNA processing;neuron differentiation;retina development in camera-type eye;RNA metabolic process;spermatogenesis	3'-5'-exoribonuclease activity;5'-3' exonuclease activity;5'-3' exoribonuclease activity;metal ion binding;transcription termination site sequence-specific DNA binding	aggresome;nucleolus;nucleus	Messenger RNA biogenesis;Ribosome biogenesis;Ribosome biogenesis in eukaryotes;RNA degradation;Transcription machinery;Transfer RNA biogenesis	Major pathway of rRNA processing in the nucleolus and cytosol
Q9DBR7	Ppp1r12a	MYPT1_MOUSE	Protein phosphatase 1 regulatory subunit 12A	1		3.91358	0.0527288				0.97641	0.746976	-0.0618874	-0.264558	2.56642	0.180681	0.22053	0.876466	18.4969	18.444	18.3822	18.6646	15	5	5	5	0.101767	0.040599	0.0344767	0.0670248	18.41	18.4066	18.4121	18.4497	18.5417	18.451	18.3166	18.3776	18.3628	18.4027	18.7027	18.7	18.7569	18.6686	18.4947	1	1	1	1	1	1	1	1	1	1	1	1	1	1	1	cellular response to drug;centrosome cycle;mitotic cell cycle;negative regulation of catalytic activity;positive regulation of myosin-light-chain-phosphatase activity;positive regulation of transcription by RNA polymerase II;protein dephosphorylation;regulation of cell adhesion;regulation of myosin-light-chain-phosphatase activity;regulation of nucleocytoplasmic transport;signal transduction	14-3-3 protein binding;enzyme inhibitor activity;phosphatase regulator activity;protein kinase binding	A band;actin cytoskeleton;centrosome;contractile fiber;cytoplasm;cytosol;kinetochore;PTW/PP1 phosphatase complex;Z disc	cAMP signaling pathway;cGMP-PKG signaling pathway;Focal adhesion;Oxytocin signaling pathway;Platelet activation;Protein phosphatases and associated proteins;Proteoglycans in cancer;Regulation of actin cytoskeleton;Vascular smooth muscle contraction	Regulation of PLK1 Activity at G2/M Transition;RHO GTPases activate PAKs;RHO GTPases activate PKNs
Q9DBS5	Klc4	KLC4_MOUSE	Kinesin light chain 4	6		0.844421	0.28806				0.943381	0.517502	0.199112	0.637738	0.959193	0.357652	0.163865	0.562865	18.4355	18.3146	18.5137	18.4784	15	5	5	5	0.11626	0.120714	0.121216	0.0742439	18.0709	18.5418	18.3042	18.4037	18.2522	18.2645	18.565	18.396	18.6879	18.655	18.6511	18.451	18.4416	18.4758	18.3725	5	3	6	4	5	6	6	3	6	3	5	6	5	6	6		microtubule motor activity	cytoplasm;kinesin complex;microtubule	Cytoskeleton proteins;Messenger RNA biogenesis;Salmonella infection	COPI-dependent Golgi-to-ER retrograde traffic;Kinesins;MHC class II antigen presentation;RHO GTPases activate KTN1
Q9DBT5	Ampd2	AMPD2_MOUSE	AMP deaminase 2	2		0.379431	0.647445				0.460712	0.746409	-0.0722965	-0.265572	0.71345	0.521735	-0.099836	-0.369328	19.2654	19.3228	19.2505	19.2229	15	5	5	5	0.0811166	0.0633405	0.0927276	0.0873409	19.377	19.1974	19.4391	19.2858	19.3145	19.3271	19.4296	19.1751	19.0867	19.2338	19.3824	19.1937	19.0334	19.227	19.2781	2	2	2	2	2	2	2	2	2	2	2	2	2	2	2	AMP metabolic process;ATP metabolic process;cholesterol homeostasis;cyclic purine nucleotide metabolic process;energy homeostasis;glomerular visceral epithelial cell development;GTP metabolic process;IMP biosynthetic process;IMP salvage;nucleotide metabolic process	AMP deaminase activity;metal ion binding	cytosol	Purine metabolism	Purine salvage
Q9DBT9	Dmgdh	M2GD_MOUSE	Dimethylglycine dehydrogenase, mitochondrial	38	+	2.734	0.0290166				2.10343	0.598801	0.106826	0.463706	1.66623	0.113682	-0.346641	-1.07739	25.1211	25.201	25.3078	24.8544	15	5	5	5	0.158056	0.0376926	0.0279141	0.201883	25.1786	25.2023	25.1226	25.2377	25.2639	25.3219	25.359	25.2647	25.3248	25.2687	24.7626	24.7345	24.8538	24.6147	25.3063	38	34	34	37	38	37	36	35	37	35	34	35	35	37	37	amino-acid betaine catabolic process;choline catabolic process;tetrahydrofolate interconversion	dimethylglycine dehydrogenase activity;flavin adenine dinucleotide binding;folic acid binding;oxidoreductase activity	cytoplasm;mitochondrial matrix;mitochondrion	Glycine, serine and threonine metabolism	Choline catabolism
Q9DBW0	Cyp4v2	CP4V2_MOUSE	Cytochrome P450 4V2	1		0.140309	0.704666				0.435422	0.650836	-0.125924	-0.379657	0.0537188	0.904959	-0.0261177	-0.0700447	19.5803	19.6309	19.505	19.6048	15	5	5	5	0.182037	0.134288	0.156339	0.256666	19.6308	19.3751	19.5905	19.6466	19.9116	19.33	19.2629	19.7707	19.4596	19.7019	19.38	19.623	19.309	20.1618	19.5503	1	1	1	1	1	1	1	1	1	1	1	1	1	1	1	fatty acid omega-oxidation	heme binding;iron ion binding;monooxygenase activity;oxidoreductase activity, acting on paired donors, with incorporation or reduction of molecular oxygen	endoplasmic reticulum membrane;integral component of membrane	Cytochrome P450	Endogenous sterols;The canonical retinoid cycle in rods (twilight vision)
Q9DBZ5	Eif3k	EIF3K_MOUSE	Eukaryotic translation initiation factor 3 subunit K	1		0.86294	0.096409				0.778721	0.415498	-0.43842	-0.898382	0.276321	0.603946	0.109121	0.298191	18.5643	18.5745	18.4025	18.6836	14	5	4	5	0.179781	0.0900193	0.15149	0.224162	18.4924	18.3856	18.6749	18.6183	18.7012	18.4695	18.5339	17.0702	18.0512	18.5554	19.0601	18.8967	18.6419	18.6755	18.1438	1	1	1	1	1	1	1	NaN	1	1	1	1	1	1	1	formation of cytoplasmic translation initiation complex;regulation of translational initiation;translational initiation	ribosome binding;translation initiation factor activity	cytosol;eukaryotic 43S preinitiation complex;eukaryotic 48S preinitiation complex;eukaryotic translation initiation factor 3 complex;nucleus	Translation factors	Formation of a pool of free 40S subunits;Formation of the ternary complex, and subsequently, the 43S complex;L13a-mediated translational silencing of Ceruloplasmin expression;Ribosomal scanning and start codon recognition;Translation initiation complex formation
Q9DC16	Ergic1	ERGI1_MOUSE	Endoplasmic reticulum-Golgi intermediate compartment protein 1	3		0.252557	0.609606				0.52489	0.619529	-0.133879	-0.417794	0.0804421	0.881903	-0.0284615	-0.0865066	19.4483	19.5024	19.3685	19.4739	15	5	5	5	0.133285	0.118631	0.136238	0.154214	19.6038	19.1918	19.4833	19.5939	19.6392	19.1132	19.2437	19.6213	19.3925	19.4718	19.5132	19.6051	19.235	19.7536	19.2627	3	3	3	3	3	3	3	3	3	3	3	3	3	3	3	endoplasmic reticulum to Golgi vesicle-mediated transport;retrograde vesicle-mediated transport, Golgi to endoplasmic reticulum		endoplasmic reticulum membrane;endoplasmic reticulum-Golgi intermediate compartment;endoplasmic reticulum-Golgi intermediate compartment membrane;Golgi membrane;integral component of membrane;intracellular membrane-bounded organelle;nucleoplasm	Membrane trafficking
Q9DC29	Abcb6	ABCB6_MOUSE	ATP-binding cassette sub-family B member 6	1		0.264981	0.45814				0.365074	0.597663	-0.218832	-0.471467	0.0219957	0.975842	-0.00676231	-0.0221121	17.7838	17.7676	17.6607	17.8673	11	3	3	5	0.111048	0.139652	0.111096	0.0784739	18.1007	17.9669	17.5877	17.7343	17.9808	16.8818	17.5051	17.6527	17.8245	18.4123	17.9814	17.7309	17.8104	17.9878	17.8262	NaN	NaN	1	1	1	NaN	1	1	1	NaN	1	1	1	1	1	brain development;heme transport;porphyrin-containing compound biosynthetic process;skin development	ATP binding;efflux transmembrane transporter activity;heme binding;heme-transporting ATPase activity	cytosol;endoplasmic reticulum;endoplasmic reticulum membrane;endosome;endosome membrane;Golgi apparatus;Golgi membrane;integral component of mitochondrial outer membrane;mitochondrial envelope;mitochondrial outer membrane;mitochondrion;nucleoplasm;plasma membrane	ABC transporters;Transporters	Mitochondrial ABC transporters
Q9DC50	Crot	OCTC_MOUSE	Peroxisomal carnitine O-octanoyltransferase	20	+	3.32018	0.0107879		+	LI SMA_LI WT	0.920084	0.547339	-0.176004	-0.584337	2.6288	0.0222333	-1.15587	-2.49145	23.2789	23.7229	23.5469	22.567	15	5	5	5	0.339678	0.110491	0.116685	0.406694	23.6081	23.9772	23.7167	23.6039	23.7084	23.7264	23.7149	23.4162	23.3624	23.5145	21.8214	22.3107	22.6512	22.6715	23.3803	18	20	19	18	19	19	18	18	17	17	13	14	16	18	10	carnitine metabolic process;coenzyme A metabolic process;fatty acid beta-oxidation;fatty acid metabolic process;fatty acid transport;generation of precursor metabolites and energy;medium-chain fatty acid metabolic process;response to drug	carnitine O-octanoyltransferase activity;signaling receptor binding	intracellular membrane-bounded organelle;mitochondrion;peroxisome	Peroxisome	Beta-oxidation of pristanoyl-CoA;Peroxisomal protein import
Q9DC51	Gnai3	GNAI3_MOUSE	Guanine nucleotide-binding protein G(i) subunit alpha-3	1		0.274199	0.363336				0.533846	0.488962	-0.390575	-0.714492	0.412797	0.357995	-0.291174	-0.56217	16.5944	16.9662	16.1807	16.6364	12	4	4	4	0.339572	0.146441	0.295784	0.408275	16.7626	16.1125	17.0292	16.8444	17.2284	16.4539	16.1594	16.5932	17.3015	15.5164	15.9952	16.5893	16.5862	17.3747	15.976	1	NaN	1	1	1	1	1	1	NaN	1	1	1	1	NaN	1	adenylate cyclase-inhibiting G protein-coupled receptor signaling pathway;adenylate cyclase-modulating G protein-coupled receptor signaling pathway;brain development;cell cycle;cell division;dopamine receptor signaling pathway;G protein-coupled receptor signaling pathway;GTP metabolic process;negative regulation of apoptotic signaling pathway;positive regulation of macroautophagy;positive regulation of NAD(P)H oxidase activity;positive regulation of superoxide anion generation;positive regulation of vascular smooth muscle cell proliferation;vesicle fusion	G protein-coupled receptor binding;G protein-coupled serotonin receptor binding;GDP binding;G-protein beta/gamma-subunit complex binding;GTP binding;GTPase activating protein binding;GTPase activity;metal ion binding;protein domain specific binding	centrosome;cytoplasm;endoplasmic reticulum membrane;Golgi apparatus;Golgi membrane;heterotrimeric G-protein complex;membrane;membrane raft;midbody;nucleolus;nucleus;plasma membrane;zymogen granule	Adrenergic signaling in cardiomyocytes;Alcoholism;Apelin signaling pathway;Axon guidance;cAMP signaling pathway;cGMP-PKG signaling pathway;Chagas disease (American trypanosomiasis);Chemokine signaling pathway;Cholinergic synapse;Circadian entrainment;Cocaine addiction;Cushing syndrome;Dopaminergic synapse;Estrogen signaling pathway;Exosome;GABAergic synapse;Gap junction;Gastric acid secretion;Glutamatergic synapse;GTP-binding proteins;Human cytomegalovirus infection;Human immunodeficiency virus 1 infection;Leukocyte transendothelial migration;Long-term depression;Melanogenesis;Morphine addiction;Oxytocin signaling pathway;Parathyroid hormone synthesis, secretion and action;Parkinson disease;Pathways in cancer;Pertussis;Platelet activation;Progesterone-mediated oocyte maturation;Rap1 signaling pathway;Regulation of lipolysis in adipocytes;Relaxin signaling pathway;Renin secretion;Retrograde endocannabinoid signaling;Serotonergic synapse;Sphingolipid signaling pathway;Toxoplasmosis	Adenylate cyclase inhibitory pathway;ADP signalling through P2Y purinoceptor 12;Cooperation of PDCL (PhLP1) and TRiC/CCT in G-protein beta folding;G alpha (i) signalling events;G-protein activation;PLC beta mediated events
Q9DC61	Pmpca	MPPA_MOUSE	Mitochondrial-processing peptidase subunit alpha	14	+	4.66286	0.0333836				0.345112	0.896264	0.0276817	0.117797	3.63549	0.103407	-0.275937	-1.13199	21.0743	21.157	21.1847	20.8811	15	5	5	5	0.103542	0.0277417	0.0459926	0.0622977	21.1163	21.2211	21.144	21.1398	21.1638	21.2319	21.2481	21.0773	21.1684	21.1978	20.8102	20.9092	20.9041	20.7781	21.0039	14	14	14	14	13	14	14	14	13	14	14	13	14	14	14	protein processing involved in protein targeting to mitochondrion;proteolysis	endopeptidase activity;metal ion binding;metalloendopeptidase activity	mitochondrial inner membrane;mitochondrial matrix;mitochondrion	Mitochondrial biogenesis;Peptidases	Processing of SMDT1
Q9DC63	Fbxo3	FBX3_MOUSE	F-box only protein 3	1		0.320054	0.459475				0.301394	0.773226	0.0743176	0.243583	0.28438	0.559593	-0.132679	-0.334232	17.615	17.6345	17.7088	17.5018	15	5	5	5	0.157153	0.135021	0.0899636	0.238635	17.7479	17.4415	17.4153	17.8636	17.7041	17.7475	17.8977	17.6462	17.6998	17.5529	17.6712	17.8683	16.8388	17.6354	17.4954	1	1	1	1	1	1	1	1	1	1	1	1	1	1	1			cytosol;nucleoplasm	Ubiquitin system
Q9DC69	Ndufa9	NDUA9_MOUSE	NADH dehydrogenase [ubiquinone] 1 alpha subcomplex subunit 9, mitochondrial	12		0.353923	0.53157				0.599057	0.619641	0.127692	0.420922	0.0312395	0.964084	-0.0102848	-0.0327091	21.3482	21.309	21.4367	21.2987	15	5	5	5	0.127723	0.0914503	0.13234	0.153492	21.2792	21.1253	21.3173	21.329	21.4944	21.2252	21.3928	21.6565	21.2987	21.6105	21.3294	21.2633	20.9985	21.2877	21.6149	10	10	11	11	8	9	10	12	10	12	11	9	11	11	10	circadian rhythm;mitochondrial respiratory chain complex I assembly;response to glucose;ubiquinone-6 biosynthetic process	NADH dehydrogenase activity;protein-containing complex binding	mitochondrial inner membrane;mitochondrial matrix;mitochondrial membrane;mitochondrial respiratory chain complex I;mitochondrion;nucleoplasm	Alzheimer disease;Huntington disease;Non-alcoholic fatty liver disease (NAFLD);Oxidative phosphorylation;Parkinson disease;Retrograde endocannabinoid signaling;Thermogenesis	Complex I biogenesis;Respiratory electron transport
Q9DC70	Ndufs7	NDUS7_MOUSE	NADH dehydrogenase [ubiquinone] iron-sulfur protein 7, mitochondrial	3		0.88531	0.347485				0.238639	0.864225	0.0413216	0.152409	0.910947	0.439691	-0.125338	-0.459707	20.1659	20.1939	20.2352	20.0685	15	5	5	5	0.0937703	0.050913	0.0973523	0.101586	20.1993	20.14	20.1424	20.1733	20.3145	20.0395	20.3656	20.3826	20.2048	20.1836	20.2051	20.0007	19.8984	20.0016	20.2369	2	2	3	3	3	3	3	3	3	3	3	3	3	2	3	aerobic respiration;electron transport coupled proton transport;mitochondrial respiratory chain complex I assembly	4 iron, 4 sulfur cluster binding;metal ion binding;NADH dehydrogenase (ubiquinone) activity;protease binding;quinone binding	mitochondrial inner membrane;mitochondrial respiratory chain complex I;mitochondrion;neuron projection;neuronal cell body;synaptic membrane	Alzheimer disease;Huntington disease;Non-alcoholic fatty liver disease (NAFLD);Oxidative phosphorylation;Parkinson disease;Retrograde endocannabinoid signaling;Thermogenesis	Complex I biogenesis;Respiratory electron transport
Q9DCA2	Mrps11	RT11_MOUSE	28S ribosomal protein S11, mitochondrial	1	+	2.25094	0.0201954				1.58477	0.48351	0.189656	0.703528	1.35707	0.0854505	-0.492133	-1.21206	17.6714	17.7722	17.9619	17.2801	15	5	5	5	0.241725	0.0736429	0.0802377	0.361662	17.731	17.7229	17.6621	17.8134	17.9316	17.9794	17.9838	17.8038	17.9195	18.1228	17.0053	17.0857	17.3007	16.9605	18.048	1	1	1	1	1	1	1	1	1	1	1	1	1	1	1	maturation of SSU-rRNA from tricistronic rRNA transcript (SSU-rRNA, 5.8S rRNA, LSU-rRNA);mitochondrial translation;ribosomal small subunit assembly;translation	mRNA 5'-UTR binding;small ribosomal subunit rRNA binding;structural constituent of ribosome	mitochondrial small ribosomal subunit;mitochondrion
Q9DCB8	Isca2	ISCA2_MOUSE	Iron-sulfur cluster assembly 2 homolog, mitochondrial	4	+	3.1557	0.0340081				0.904578	0.61847	0.112184	0.422714	3.04711	0.0598272	0.387611	1.40657	20.052	19.8854	19.9976	20.2731	15	5	5	5	0.144348	0.0612102	0.078489	0.0999313	19.8355	19.9717	19.852	19.7842	19.9837	20.0502	19.9656	19.8107	20.1122	20.0494	20.4435	20.3936	20.2227	20.2168	20.0887	4	4	4	4	3	3	4	4	4	4	4	4	4	4	4	iron-sulfur cluster assembly;protein maturation;protein maturation by [4Fe-4S] cluster transfer	2 iron, 2 sulfur cluster binding;4 iron, 4 sulfur cluster binding;iron ion binding;structural molecule activity	mitochondrion	Mitochondrial biogenesis	Mitochondrial iron-sulfur cluster biogenesis
Q9DCC4	Pycr3	P5CR3_MOUSE	Pyrroline-5-carboxylate reductase 3	4		0.883382	0.399354				0.95312	0.619193	0.108362	0.415866	0.241708	0.811754	-0.0362293	-0.138446	21.3901	21.366	21.4744	21.3298	15	5	5	5	0.0822697	0.0335911	0.0868162	0.087661	21.4369	21.3256	21.3355	21.3376	21.3945	21.2975	21.4168	21.5687	21.618	21.471	21.3239	21.1315	21.4068	21.3112	21.4755	4	4	4	4	4	4	4	4	4	4	4	4	4	4	4	cytidine deamination;L-proline biosynthetic process	cytidine deaminase activity;identical protein binding;pyrroline-5-carboxylate reductase activity	cytosol	Arginine and proline metabolism	Amino acid synthesis and interconversion (transamination)
Q9DCD0	Pgd	6PGD_MOUSE	6-phosphogluconate dehydrogenase, decarboxylating	13		0.0251169	0.974733				0.0808244	0.968675	-0.0122501	-0.0479864	0.131958	0.883547	-0.0224884	-0.0848875	22.274	22.2856	22.2734	22.2631	15	5	5	5	0.0661239	0.0425374	0.072002	0.0910387	22.2577	22.2995	22.2324	22.2542	22.3843	22.3251	22.3617	22.2621	22.0913	22.3266	22.3993	22.2703	22.1067	22.1544	22.385	12	13	12	13	13	12	11	12	10	12	13	12	12	11	11	carbohydrate metabolic process;D-gluconate metabolic process;NADP metabolic process;oxidation-reduction process;pentose biosynthetic process;pentose-phosphate shunt;pentose-phosphate shunt, oxidative branch	carbohydrate binding;carboxylic acid binding;NADP binding;phosphogluconate dehydrogenase (decarboxylating) activity	cytoplasm;intracellular membrane-bounded organelle	Glutathione metabolism;Pentose phosphate pathway	Pentose phosphate pathway
Q9DCF9	Ssr3	SSRG_MOUSE	Translocon-associated protein subunit gamma	3		1.07656	0.144547				1.21528	0.501057	-0.191883	-0.666165	0.373186	0.531855	0.126486	0.361432	20.5208	20.5426	20.3508	20.6691	15	5	5	5	0.164116	0.110011	0.0779568	0.187588	20.7532	20.3128	20.6068	20.5297	20.5107	20.3218	20.1781	20.4683	20.3451	20.4405	20.9199	20.8239	20.5645	20.8382	20.1991	3	3	2	3	3	3	3	3	3	3	3	3	3	3	3	SRP-dependent cotranslational protein targeting to membrane		endoplasmic reticulum membrane;integral component of membrane	Protein processing in endoplasmic reticulum
Q9DCG2	Cd302	CD302_MOUSE	CD302 antigen	1		0.955724	0.101011				0.244387	0.689971	-0.149451	-0.330578	0.70018	0.240057	0.326735	0.753554	17.8042	17.7451	17.5957	18.0719	15	5	5	5	0.223125	0.284145	0.164688	0.0910314	18.0345	16.8707	18.0983	17.7521	17.97	17.6015	17.8867	17.581	17.2071	17.7021	18.085	17.9095	18.0024	18.2596	18.1028	1	1	1	1	1	1	1	1	1	1	1	1	1	1	1	phagocytosis	carbohydrate binding	cell cortex;filopodium;integral component of membrane;microvillus	CD molecules
Q9DCG6	Pbld1	PBLD1_MOUSE	Phenazine biosynthesis-like domain-containing protein 1	10		2.22288	0.111163				1.84782	0.503106	0.168786	0.664323	0.668829	0.571586	-0.0854389	-0.324431	22.9185	22.8908	23.0595	22.8053	15	5	5	5	0.101191	0.0412639	0.072141	0.0933736	22.9102	22.9297	22.8023	22.9522	22.8595	22.9089	23.0779	23.1942	23.0959	23.0207	22.7448	22.7375	22.804	22.7134	23.0269	10	9	10	10	10	10	10	10	9	9	10	10	10	10	10	biosynthetic process;maintenance of gastrointestinal epithelium;negative regulation of epithelial cell migration;negative regulation of epithelial cell proliferation;negative regulation of epithelial to mesenchymal transition;negative regulation of pathway-restricted SMAD protein phosphorylation;negative regulation of SMAD protein signal transduction;negative regulation of transforming growth factor beta receptor signaling pathway	identical protein binding;isomerase activity	cytoplasm
Q9DCG9	Trmt112	TR112_MOUSE	Multifunctional methyltransferase subunit TRM112-like protein	3		1.1547	0.28607				0.209005	0.869791	0.0410011	0.146933	2.03198	0.265786	0.177872	0.705179	21.552	21.479	21.52	21.6569	15	5	5	5	0.093546	0.053671	0.11723	0.0612906	21.4953	21.5781	21.3947	21.4074	21.5195	21.4529	21.3942	21.4617	21.7968	21.4944	21.5494	21.6149	21.7877	21.6631	21.6693	2	2	3	3	3	3	3	3	3	3	3	3	3	3	2	peptidyl-glutamine methylation;positive regulation of rRNA processing;rRNA (guanine-N7)-methylation;tRNA methylation	protein heterodimerization activity;protein methyltransferase activity;rRNA (guanine) methyltransferase activity	nucleoplasm;perinuclear region of cytoplasm;protein-containing complex	Transfer RNA biogenesis;Translation factors	Eukaryotic Translation Termination;Methylation
Q9DCH4	Eif3f	EIF3F_MOUSE	Eukaryotic translation initiation factor 3 subunit F	8		2.49691	0.0853073				0.774336	0.789852	-0.0526943	-0.224448	1.61831	0.226475	0.217037	0.780175	21.4011	21.3463	21.2936	21.5633	15	5	5	5	0.111948	0.0484143	0.0245672	0.106554	21.328	21.4494	21.2556	21.3437	21.3549	21.2717	21.2635	21.2846	21.3522	21.2959	21.6223	21.5471	21.7324	21.6126	21.3021	8	8	8	8	8	8	8	8	8	8	8	8	8	8	8	formation of cytoplasmic translation initiation complex;IRES-dependent viral translational initiation;protein deubiquitination;translational initiation	thiol-dependent ubiquitin-specific protease activity;translation initiation factor activity;translation initiation factor binding	eukaryotic 43S preinitiation complex;eukaryotic 48S preinitiation complex;eukaryotic translation initiation factor 3 complex;eukaryotic translation initiation factor 3 complex, eIF3m	Exosome;RNA transport;Translation factors	Formation of a pool of free 40S subunits;Formation of the ternary complex, and subsequently, the 43S complex;L13a-mediated translational silencing of Ceruloplasmin expression;Ribosomal scanning and start codon recognition;Translation initiation complex formation
Q9DCJ5	Ndufa8	NDUA8_MOUSE	NADH dehydrogenase [ubiquinone] 1 alpha subcomplex subunit 8	2		0.270374	0.596096				0.58353	0.631719	-0.120888	-0.403059	0.441931	0.512745	-0.125286	-0.380291	20.9094	20.9915	20.8706	20.8662	15	5	5	5	0.129566	0.0901051	0.127836	0.174478	20.9862	20.7738	20.9973	21.0723	21.1276	21.1458	20.7071	20.8903	20.7162	20.8935	21.0967	20.8779	20.6841	20.5408	21.1313	2	1	2	2	2	2	2	2	2	2	1	2	1	2	2	mitochondrial electron transport, NADH to ubiquinone;mitochondrial respiratory chain complex I assembly	protein-containing complex binding	mitochondrial inner membrane;mitochondrial intermembrane space;mitochondrial respiratory chain complex I;mitochondrion	Alzheimer disease;Huntington disease;Non-alcoholic fatty liver disease (NAFLD);Oxidative phosphorylation;Parkinson disease;Retrograde endocannabinoid signaling;Thermogenesis	Complex I biogenesis;Respiratory electron transport
Q9DCJ9	Npl	NPL_MOUSE	N-acetylneuraminate lyase	3		2.15132	0.27129				0.44441	0.858954	0.0376755	0.157802	1.61977	0.426711	-0.11514	-0.476872	19.1622	19.188	19.2257	19.0728	15	5	5	5	0.0619076	0.0428484	0.0434158	0.0484013	19.1302	19.157	19.1486	19.2736	19.2306	19.1677	19.2098	19.2111	19.2095	19.3303	19.1486	19.0268	19.0484	18.9964	19.144	2	2	3	3	3	3	3	2	2	3	3	3	3	3	3	carbohydrate metabolic process;N-acetylneuraminate catabolic process	identical protein binding;N-acetylneuraminate lyase activity	cytoplasm	Amino sugar and nucleotide sugar metabolism	Sialic acid metabolism
Q9DCL2	Ciao2a	CIA2A_MOUSE	Cytosolic iron-sulfur assembly component 2A	2		1.76438	0.368761				1.47337	0.607826	-0.107576	-0.444503	1.90597	0.399843	-0.121511	-0.510874	19.7066	19.783	19.6754	19.6615	15	5	5	5	0.0563391	0.048071	0.0450348	0.0346285	19.7236	19.7682	19.7602	19.7632	19.8997	19.7461	19.7289	19.5912	19.6303	19.6805	19.6847	19.6575	19.6968	19.6936	19.5747	1	1	2	1	2	1	2	2	2	2	2	2	1	2	1	chromosome segregation;iron-sulfur cluster assembly;protein maturation by iron-sulfur cluster transfer	metal ion binding	CIA complex;cytosol;nucleoplasm;nucleus
Q9DCL8	Ppp1r2	IPP2_MOUSE	Protein phosphatase inhibitor 2	1		1.01497	0.126096				0.886988	0.43888	-0.311752	-0.810601	0.0812552	0.894721	0.0237274	0.0774007	17.8569	17.8984	17.6791	17.9222	13	5	3	5	0.125289	0.139794	0.121302	0.0801934	17.8672	18.0999	17.593	17.8464	18.0856	17.7508	17.8134	17.8834	17.0126	17.4731	17.8462	17.9808	18.0629	17.9548	17.7661	1	1	1	1	1	1	1	NaN	NaN	1	1	1	1	1	1	glycogen metabolic process;negative regulation of protein binding;regulation of phosphoprotein phosphatase activity;regulation of signal transduction	protein domain specific binding;protein phosphatase inhibitor activity	cytoplasm;dendritic spine;growth cone	Chromosome and associated proteins;Protein phosphatases and associated proteins
Q9DCL9	Paics	PUR6_MOUSE	Bifunctional phosphoribosylaminoimidazole carboxylase/phosphoribosylaminoimidazole succinocarboxamide synthetase	10	+	2.67483	0.0147389		+	LI SMA_LI WT	0.757198	0.611792	0.122798	0.434699	2.18935	0.0415034	0.706307	1.79562	22.5014	22.225	22.3478	22.9313	15	5	5	5	0.301987	0.104679	0.0783751	0.231786	22.216	22.0309	22.1831	22.2493	22.4456	22.3287	22.5337	22.2835	22.2577	22.3353	23.1627	23.0675	23.0699	23.1469	22.2094	8	9	10	9	9	9	9	9	8	10	10	9	10	9	10	'de novo' IMP biosynthetic process	5-amino-4-imidazole carboxylate lyase activity;ATP binding;identical protein binding;phosphoribosylaminoimidazole carboxylase activity;phosphoribosylaminoimidazolesuccinocarboxamide synthase activity	cytoplasm;cytosol	Purine metabolism	Purine ribonucleoside monophosphate biosynthesis
Q9DCM0	Ethe1	ETHE1_MOUSE	Persulfide dioxygenase ETHE1, mitochondrial	10	+	2.84877	0.0133677				3.31808	0.28583	0.423977	1.5416	1.06138	0.147741	-0.378697	-0.960973	23.0826	23.0675	23.4914	22.6888	15	5	5	5	0.266116	0.0824926	0.0851939	0.307649	22.9589	22.9933	23.0802	23.0495	23.2556	23.3655	23.4069	23.442	23.6303	23.6125	22.7381	22.7197	22.4668	22.1951	23.3242	9	10	9	9	9	10	10	10	9	10	8	8	8	10	8	glutathione metabolic process;hydrogen sulfide metabolic process	hydrolase activity, acting on ester bonds;iron ion binding;sulfur dioxygenase activity	cytoplasm;mitochondrial matrix;mitochondrion;nucleoplasm	Mitochondrial biogenesis;Sulfur metabolism	Sulfide oxidation to sulfate
Q9DCM2	Gstk1	GSTK1_MOUSE	Glutathione S-transferase kappa 1	9		1.88641	0.0671063				1.79285	0.416844	0.262546	0.916645	0.479068	0.543546	-0.105663	-0.349539	21.4921	21.4398	21.7023	21.3341	15	5	5	5	0.156468	0.0493144	0.123829	0.150425	21.5163	21.4419	21.3852	21.5027	21.3528	21.5519	21.7886	21.9262	21.4881	21.7568	21.4751	21.3218	21.2067	21.0572	21.6097	8	8	8	9	9	8	8	8	7	8	8	8	7	9	7	epithelial cell differentiation;glutathione metabolic process	glutathione peroxidase activity;glutathione transferase activity;protein disulfide oxidoreductase activity;signaling receptor binding	mitochondrial inner membrane;mitochondrial matrix;mitochondrion;peroxisome	Chemical carcinogenesis;Drug metabolism - cytochrome P450;Glutathione metabolism;Metabolism of xenobiotics by cytochrome P450;Peroxisome	Glutathione conjugation;Peroxisomal protein import
Q9DCN1	Nudt12	NUD12_MOUSE	NAD-capped RNA hydrolase NUDT12	6		2.40725	0.0797742				0.307647	0.879912	0.0344463	0.138958	1.89938	0.179026	-0.243053	-0.880795	19.7483	19.8178	19.8523	19.5748	15	5	5	5	0.109023	0.0361977	0.0653521	0.115534	19.8226	19.809	19.9018	19.7894	19.7664	19.984	19.8353	19.8227	19.8906	19.7287	19.6143	19.5495	19.4925	19.3926	19.8249	6	6	6	6	6	6	6	6	5	6	6	6	6	6	6	NAD catabolic process;NADH metabolic process;NADP catabolic process	hydrolase activity;metal ion binding;NAD+ diphosphatase activity;NADH pyrophosphatase activity	cytoplasm;cytosol;nucleus;peroxisome	Nicotinate and nicotinamide metabolism;Peroxisome	Nicotinamide salvaging
Q9DCN2	Cyb5r3	NB5R3_MOUSE	NADH-cytochrome b5 reductase 3	8		0.878773	0.334449				0.708876	0.659782	-0.100066	-0.369463	1.27748	0.301745	-0.180534	-0.645951	22.2201	22.3136	22.2135	22.1331	15	5	5	5	0.0985652	0.0518224	0.0967274	0.118553	22.3825	22.211	22.2622	22.3313	22.381	22.2118	22.021	22.409	22.2468	22.179	22.07	22.0388	22.017	22.4109	22.1287	8	8	8	8	8	8	8	8	8	8	8	8	8	8	8	cholesterol biosynthetic process	ADP binding;AMP binding;cytochrome-b5 reductase activity, acting on NAD(P)H;FAD binding;flavin adenine dinucleotide binding;NAD binding	endoplasmic reticulum membrane;lipid droplet;mitochondrial inner membrane;mitochondrial outer membrane	Amino sugar and nucleotide sugar metabolism	Neutrophil degranulation;Phase I - Functionalization of compounds;Vitamin C (ascorbate) metabolism
Q9DCQ2	Aspdh	ASPDH_MOUSE	Aspartate dehydrogenase domain-containing protein	10		2.06279	0.0846042				0.290945	0.878798	0.035236	0.140204	1.51755	0.188994	-0.253939	-0.855863	22.5284	22.6013	22.6365	22.3474	15	5	5	5	0.119082	0.0626469	0.0487557	0.145047	22.5331	22.6682	22.6359	22.691	22.4784	22.56	22.6384	22.6348	22.7469	22.6027	22.2029	22.2636	22.2207	22.372	22.6776	10	10	10	10	10	10	10	9	10	10	9	10	10	10	9	NAD biosynthetic process;NADP catabolic process	aspartate dehydrogenase activity;NADP binding		Nicotinate and nicotinamide metabolism
Q9DCS2	Mettl26	MTL26_MOUSE	Methyltransferase-like 26	5		1.81061	0.0947409				0.05118	0.977752	0.0089756	0.0342318	1.46357	0.17911	-0.268605	-0.879226	24.4815	24.568	24.577	24.2994	15	5	5	5	0.124895	0.0772754	0.0551434	0.154101	24.6003	24.7027	24.5778	24.5724	24.3871	24.4793	24.5699	24.6698	24.6425	24.5236	24.1896	24.1483	24.313	24.194	24.6521	5	5	5	5	5	5	5	5	5	5	5	5	5	5	5
Q9DCS3	Mecr	MECR_MOUSE	Enoyl-[acyl-carrier-protein] reductase, mitochondrial	5		0.378589	0.800536				0.45434	0.882418	0.0309067	0.133664	0.566024	0.681942	0.0585701	0.23465	21.1469	21.1171	21.148	21.1756	15	5	5	5	0.0463682	0.0405412	0.0262175	0.0633382	21.0678	21.1491	21.1419	21.183	21.0436	21.0995	21.1557	21.1478	21.1335	21.2033	21.2081	21.0188	21.2034	21.1775	21.2704	4	5	5	4	5	5	5	5	5	5	5	4	5	5	5	fatty acid biosynthetic process;fatty acid metabolic process	nuclear receptor binding;signaling receptor binding;trans-2-enoyl-CoA reductase (NADPH) activity	cytosol;mitochondrion;nucleus	Fatty acid biosynthesis;Fatty acid elongation	Beta oxidation of decanoyl-CoA to octanoyl-CoA-CoA
Q9DCS9	Ndufb10	NDUBA_MOUSE	NADH dehydrogenase [ubiquinone] 1 beta subcomplex subunit 10	3		0.400332	0.455539				0.612159	0.580284	0.169956	0.506996	0.542195	0.458724	0.142495	0.43857	20.6326	20.5285	20.6984	20.671	15	5	5	5	0.144873	0.139723	0.161651	0.13194	20.5257	20.2033	20.752	20.6682	20.4932	20.5539	20.5142	21.0641	20.6784	20.6817	20.7441	20.9514	20.6006	20.4722	20.5867	3	2	3	3	3	3	3	3	3	3	3	3	3	3	3	mitochondrial respiratory chain complex I assembly;oxidation-reduction process		mitochondrial inner membrane;mitochondrial respiratory chain complex I;mitochondrion	Alzheimer disease;Huntington disease;Non-alcoholic fatty liver disease (NAFLD);Oxidative phosphorylation;Parkinson disease;Retrograde endocannabinoid signaling;Thermogenesis	Complex I biogenesis;Respiratory electron transport
Q9DCT1	Akr1e2	AKCL2_MOUSE	1,5-anhydro-D-fructose reductase	5	+	2.56677	0.0188252				0.122716	0.970777	-0.0102581	-0.0442909	1.90941	0.0550766	-0.563126	-1.50119	21.5676	21.7588	21.7485	21.1956	15	5	5	5	0.207824	0.041896	0.0251966	0.303846	21.7663	21.84	21.7276	21.7816	21.6784	21.6924	21.7339	21.7621	21.7673	21.7868	20.8492	21.0132	21.0762	21.1874	21.8522	5	4	4	5	5	5	4	4	5	4	4	4	5	4	4	oxidation-reduction process	1,5-anhydro-D-fructose reductase activity;alcohol dehydrogenase (NADP+) activity;alditol:NADP+ 1-oxidoreductase activity;oxidoreductase activity	cytosol;Golgi apparatus;nucleoplasm	Enzymes with EC numbers
Q9DCT2	Ndufs3	NDUS3_MOUSE	NADH dehydrogenase [ubiquinone] iron-sulfur protein 3, mitochondrial	10		0.425208	0.662315				0.34901	0.878615	-0.0342854	-0.141125	0.58947	0.552835	-0.0941658	-0.33969	23.9799	24.0227	23.9884	23.9285	15	5	5	5	0.0699002	0.0573796	0.0329678	0.103824	24.0667	24.0371	24.1214	23.9873	23.901	23.9419	23.9654	23.9602	24.0554	24.0192	24.0945	24.0562	23.9244	23.7312	23.8364	9	10	10	10	10	9	10	10	9	9	10	9	10	9	9	negative regulation of cell growth;negative regulation of intrinsic apoptotic signaling pathway;reactive oxygen species metabolic process	NADH dehydrogenase (ubiquinone) activity;NADH dehydrogenase activity	mitochondrial inner membrane;mitochondrial membrane;mitochondrial respiratory chain complex I;mitochondrion;myelin sheath;nuclear body	Alzheimer disease;Huntington disease;Non-alcoholic fatty liver disease (NAFLD);Oxidative phosphorylation;Parkinson disease;Retrograde endocannabinoid signaling;Thermogenesis	Complex I biogenesis;Respiratory electron transport
Q9DCT5	Sdf2	SDF2_MOUSE	Stromal cell-derived factor 2	2		0.268647	0.638304				0.154739	0.880792	0.0408722	0.135154	0.328323	0.645424	-0.0802586	-0.26252	18.9435	18.9566	18.9975	18.8764	15	5	5	5	0.114243	0.0956783	0.123477	0.130702	19.0633	19.053	18.9184	18.7194	19.0292	18.958	18.8999	19.2194	19.1315	18.7788	18.6926	18.6941	19.1249	18.9811	18.8892	2	2	2	2	2	2	2	2	2	2	2	2	2	2	2	ER-associated misfolded protein catabolic process		endoplasmic reticulum membrane;extracellular region
Q9DCT6	Bap18	BAP18_MOUSE	Chromatin complexes subunit BAP18	1		0.170054	0.443557				0.0462836	0.914134	0.0938984	0.102501	0.447736	0.260816	0.526932	0.713299	18.8037	18.7023	18.9866	18.7426	10	3	3	4	0.221418	0.230237	0.064251	0.316366	17.4774	16.4539	18.584	18.4604	19.0625	19.056	16.8645	16.6832	19.0247	18.8792	18.5232	18.2769	17.7023	18.8689	19.3016	NaN	NaN	1	1	1	1	NaN	NaN	1	1	1	NaN	1	1	1	chromatin organization	DNA binding	cytosol;MLL1 complex;nucleoplasm;NURF complex	Chromosome and associated proteins
Q9DCT8	Crip2	CRIP2_MOUSE	Cysteine-rich protein 2	3		0.677194	0.331445				0.385628	0.714308	-0.0920753	-0.300631	0.512958	0.519231	0.113892	0.374193	19.5773	19.5701	19.478	19.684	15	5	5	5	0.12605	0.0979726	0.130817	0.126176	19.5535	19.6703	19.7203	19.5646	19.3417	19.603	19.7229	19.4384	19.2453	19.3804	19.8537	19.8828	19.5363	19.6691	19.478	3	3	3	3	3	3	3	3	3	3	3	3	3	3	3	hemopoiesis;positive regulation of cell proliferation	metal ion binding	cell cortex
Q9DCU9	Hoga1	HOGA1_MOUSE	4-hydroxy-2-oxoglutarate aldolase, mitochondrial	6		2.05519	0.0696291				1.87326	0.37197	0.291669	0.99787	0.101464	0.88183	-0.0256348	-0.0872382	24.7829	24.6942	24.9859	24.6686	15	5	5	5	0.140134	0.0983525	0.0953327	0.101688	24.6427	24.8166	24.7741	24.7806	24.457	24.7508	25.0556	25.0588	25.1125	24.9516	24.6684	24.8048	24.5866	24.4659	24.8172	6	6	6	6	6	6	6	6	6	6	6	6	6	6	6	4-hydroxyproline catabolic process;glyoxylate catabolic process;glyoxylate metabolic process;oxalate metabolic process;pyruvate biosynthetic process	4-hydroxy-2-oxoglutarate aldolase activity;protein homodimerization activity	mitochondrion	Arginine and proline metabolism;Glyoxylate and dicarboxylate metabolism	Glyoxylate metabolism and glycine degradation
Q9DCV4	Rmdn1	RMD1_MOUSE	Regulator of microtubule dynamics protein 1	3	+	1.606	0.0413588				0.018087	0.982661	-0.00922203	-0.0246081	1.36607	0.0764253	-0.528273	-1.25799	18.2187	18.3979	18.3887	17.8696	15	5	5	5	0.249574	0.244707	0.113828	0.237643	18.3397	18.4959	18.8834	18.3787	17.8918	18.4245	18.3422	18.6249	18.378	18.1738	17.5751	18.0874	17.8696	17.5049	18.3112	2	2	2	2	3	2	3	3	3	2	1	1	3	3	3			microtubule;mitochondrion;spindle pole
Q9DCW4	Etfb	ETFB_MOUSE	Electron transfer flavoprotein subunit beta	15		1.95386	0.226975				1.05075	0.700369	0.076384	0.318976	1.03567	0.484086	-0.104493	-0.410379	26.675	26.6844	26.7608	26.5799	15	5	5	5	0.0725746	0.0449927	0.0420434	0.0742639	26.7021	26.7548	26.6208	26.7328	26.6114	26.7167	26.8602	26.7135	26.7514	26.7619	26.5264	26.4953	26.5373	26.585	26.7554	14	14	15	14	15	15	15	14	14	14	14	15	14	15	14	fatty acid beta-oxidation using acyl-CoA dehydrogenase	electron transfer activity;nucleotide binding	cytosol;mitochondrial electron transfer flavoprotein complex;mitochondrial matrix;mitochondrion	Energy metabolism	Protein methylation;Respiratory electron transport
Q9DCX2	Atp5pd	ATP5H_MOUSE	ATP synthase subunit d, mitochondrial	6		0.911425	0.52341				0.178055	0.920737	-0.0243965	-0.0960336	1.27022	0.467567	-0.105735	-0.428468	23.2235	23.2669	23.2425	23.1611	15	5	5	5	0.0594843	0.0576432	0.0584458	0.0426683	23.2863	23.1287	23.3117	23.3526	23.2549	23.1955	23.1152	23.3141	23.3117	23.2758	23.2548	23.1107	23.1058	23.1543	23.18	6	5	5	5	6	5	5	6	6	6	6	6	5	6	6	ATP hydrolysis coupled cation transmembrane transport;ATP metabolic process;ATP synthesis coupled proton transport	ATPase activity;proton transmembrane transporter activity	mitochondrial inner membrane;mitochondrial proton-transporting ATP synthase complex;mitochondrial proton-transporting ATP synthase complex, coupling factor F(o);mitochondrial proton-transporting ATP synthase, stator stalk;mitochondrion;myelin sheath;nucleoplasm	Alzheimer disease;Huntington disease;Oxidative phosphorylation;Parkinson disease;Thermogenesis	Cristae formation;Formation of ATP by chemiosmotic coupling
Q9DCX8	Iyd	IYD1_MOUSE	Iodotyrosine deiodinase 1	8		1.3226	0.104745				0.153143	0.859235	0.0529976	0.158668	1.10463	0.20599	-0.276894	-0.820733	21.0663	21.141	21.194	20.8641	15	5	5	5	0.161643	0.169894	0.106798	0.117888	21.3788	20.77	21.0059	21.1928	21.3574	21.061	21.0048	21.3601	21.2275	21.3165	20.6832	20.7161	20.8453	21.0419	21.0339	8	8	8	8	8	8	8	8	8	8	6	7	8	8	7	oxidation-reduction process;thyroid hormone metabolic process;tyrosine metabolic process	FMN binding;iodide peroxidase activity;oxidoreductase activity	cytoplasmic vesicle membrane;integral component of plasma membrane;nucleoplasm;plasma membrane	Thyroid hormone synthesis	Thyroxine biosynthesis
Q9DCY0	Keg1	KEG1_MOUSE	Glycine N-acyltransferase-like protein Keg1	5	+	3.43566	0.0131807				0.923598	0.586907	0.134084	0.484296	2.26371	0.056727	-0.483207	-1.47275	22.0568	22.1732	22.3073	21.69	15	5	5	5	0.205313	0.0848274	0.0847418	0.197332	22.0538	22.0303	22.2744	22.2949	22.2127	22.2856	22.3467	22.1949	22.2174	22.492	21.5661	21.67	21.4921	21.5838	22.138	5	4	5	5	5	5	5	4	5	5	4	4	3	5	4		glycine N-acyltransferase activity	centrosome;microtubule;mitochondrion	Phenylalanine metabolism
Q9DCZ1	Gmpr	GMPR1_MOUSE	GMP reductase 1	2		1.52215	0.0568342				0.357371	0.695126	0.107102	0.323019	1.62345	0.0745618	0.470391	1.27478	19.1274	18.9349	19.042	19.4053	15	5	5	5	0.229352	0.138902	0.16434	0.206817	19.0473	19.2175	18.7369	18.8248	18.8482	18.913	18.9078	19.0859	18.8927	19.4108	19.7127	19.6134	19.2989	19.5068	18.8949	1	2	2	1	2	1	1	1	1	1	2	1	1	1	1	purine nucleobase metabolic process;purine ribonucleotide interconversion	GMP reductase activity;metal ion binding	GMP reductase complex	Purine metabolism	Purine salvage
Q9DCZ4	Apoo	MIC26_MOUSE	MICOS complex subunit Mic26	1		0.56418	0.6535				0.589862	0.725613	0.0757717	0.289099	1.15797	0.557399	0.0800602	0.336077	20.5286	20.4766	20.5524	20.5567	15	5	5	5	0.0599248	0.0518256	0.0809774	0.0287956	20.3976	20.5473	20.4805	20.5536	20.4042	20.5115	20.5217	20.6305	20.3977	20.7008	20.6211	20.5163	20.563	20.5574	20.5257	1	1	1	1	1	1	1	1	1	1	1	1	1	1	1	cristae formation		cytosol;endoplasmic reticulum membrane;extracellular region;Golgi membrane;integral component of mitochondrial inner membrane;MICOS complex;mitochondrion
Q9DD18	Dtd1	DTD1_MOUSE	D-aminoacyl-tRNA deacylase 1	1		0.450375	0.216974				0.390716	0.544431	0.344768	0.580712	0.808702	0.147551	0.498127	0.962505	17.5759	17.2602	17.7424	17.7583	14	5	4	5	0.32419	0.353834	0.394105	0.186915	16.1556	17.3915	17.4197	17.4761	17.858	18.1567	18.3328	17.0553	17.1168	17.3631	17.2781	17.8864	17.9789	17.9746	17.6736	1	1	1	1	1	1	1	NaN	1	1	1	1	1	1	1	DNA replication;tRNA metabolic process	aminoacyl-tRNA editing activity;DNA binding;D-tyrosyl-tRNA(Tyr) deacylase activity;metal ion binding;tRNA binding	cytoplasm;cytosol;nucleolus	Transfer RNA biogenesis
Q9DD20	Mettl7b	MET7B_MOUSE	Thiol S-methyltransferase METTL7B	12	+	2.54616	0.0108163		+	LI SMA_LI WT	1.00578	0.506668	0.204677	0.661191	1.70636	0.0415586	-0.947546	-1.8018	23.1511	23.3987	23.6034	22.4512	15	5	5	5	0.362964	0.100046	0.138369	0.608832	23.3826	23.235	23.5536	23.2849	23.5376	23.3904	23.4298	23.8685	23.622	23.7064	21.8733	21.9808	22.3699	22.3676	23.6644	12	11	12	11	12	12	11	12	12	12	9	11	8	11	10		methyltransferase activity
Q9EP69	Sacm1l	SAC1_MOUSE	Phosphatidylinositol-3-phosphatase SAC1	9		0.719603	0.348684				0.391618	0.732454	-0.0810139	-0.277124	0.905155	0.325235	-0.188649	-0.608733	21.0544	21.1443	21.0633	20.9557	15	5	5	5	0.113751	0.124957	0.0687426	0.117684	21.2636	20.9093	21.125	21.0512	21.3724	20.9881	20.9332	21.179	21.1054	21.1108	20.798	20.8052	20.9409	21.1921	21.042	7	7	8	9	9	8	8	9	7	9	9	8	9	9	7	phosphatidylinositol dephosphorylation	phosphatase activity;phosphatidylinositol bisphosphate phosphatase activity;phosphatidylinositol-3-phosphatase activity;phosphatidylinositol-4-phosphate phosphatase activity	AMPA glutamate receptor complex;endoplasmic reticulum;endoplasmic reticulum membrane;Golgi apparatus;integral component of endoplasmic reticulum membrane	Inositol phosphate metabolism;Phosphatidylinositol signaling system	Synthesis of PIPs at the ER membrane;Synthesis of PIPs at the Golgi membrane
Q9EP72	Emc7	EMC7_MOUSE	ER membrane protein complex subunit 7	1		0.212005	0.474011				0.892656	0.482299	0.242428	0.707167	0.0251257	0.942631	-0.0255318	-0.046343	17.8758	17.7091	17.8495	18.1244	10	4	3	3	0.217559	0.20054	0.137391	0.222505	17.6398	17.351	18.0499	17.5031	17.7959	17.6235	17.9463	18.0205	18.057	17.9045	18.4034	16.6033	17.7468	18.223	17.2356	1	1	1	NaN	1	1	NaN	1	NaN	1	NaN	1	1	NaN	1		carbohydrate binding	ER membrane protein complex;integral component of membrane
Q9EP89	Lactb	LACTB_MOUSE	Serine beta-lactamase-like protein LACTB, mitochondrial	5		0.623824	0.34122				0.994529	0.546751	0.164679	0.569921	0.0877779	0.876939	-0.0293098	-0.0908672	20.2211	20.176	20.3407	20.1467	15	5	5	5	0.129076	0.0803069	0.111595	0.164904	20.192	20.0766	20.2995	20.2747	20.0372	20.2641	20.4996	20.5123	20.1395	20.288	20.3457	20.1975	19.7866	20.0173	20.3864	5	5	5	5	4	4	5	5	5	4	4	4	4	3	5	lipid metabolic process;proteolysis;regulation of lipid metabolic process	identical protein binding;peptidase activity	cytosol;mitochondrion	Peptidases
Q9EPC1	Parva	PARVA_MOUSE	Alpha-parvin	2		1.16353	0.102897				1.51664	0.378664	-0.392333	-1.1226	0.484125	0.472018	-0.142708	-0.423473	18.8919	19.0703	18.678	18.9276	15	5	5	5	0.182573	0.114285	0.190337	0.17264	19.2373	18.7786	19.1578	19.0759	19.1018	18.7479	18.7579	18.6082	18.2468	19.029	18.9253	19.1393	18.75	19.209	18.6144	2	2	2	2	2	2	2	2	2	2	2	2	2	2	2	actin cytoskeleton organization;actin cytoskeleton reorganization;actin-mediated cell contraction;cell adhesion;cell projection assembly;cilium assembly;establishment or maintenance of cell polarity;heterotypic cell-cell adhesion;outflow tract septum morphogenesis;protein heterooligomerization;regulation of cell shape;smooth muscle cell chemotaxis;sprouting angiogenesis;substrate adhesion-dependent cell spreading	actin binding	actin cytoskeleton;cytoplasm;cytosol;focal adhesion;lamellipodium;nucleus;plasma membrane;protein-containing complex;Z disc	Cytoskeleton proteins;Exosome;Focal adhesion
Q9EPE9	Atp13a1	AT131_MOUSE	Endoplasmic reticulum transmembrane helix translocase	6		0.980178	0.133203				0.495281	0.606536	-0.150288	-0.439886	0.599356	0.348746	0.213917	0.573366	19.8788	19.8576	19.7073	20.0715	15	5	5	5	0.192789	0.16863	0.128858	0.188462	20.121	19.4514	19.7886	19.9115	20.0155	19.53	19.5468	19.8395	19.6714	19.9489	20.1352	20.1875	20.0172	20.3987	19.6191	6	6	6	5	6	6	6	6	6	6	6	6	4	6	6	cation transport;cellular calcium ion homeostasis	ATP binding;ATPase activity;metal ion binding	endoplasmic reticulum membrane;integral component of membrane	Enzymes with EC numbers	Ion transport by P-type ATPases
Q9EPJ9	Arfgap1	ARFG1_MOUSE	ADP-ribosylation factor GTPase-activating protein 1	2		1.04077	0.22455				0.8642	0.546268	-0.168354	-0.557868	0.33354	0.718146	0.0573315	0.208824	18.6819	18.7189	18.5506	18.7763	15	5	5	5	0.112907	0.0684187	0.136086	0.0907227	18.7967	18.6627	18.6246	18.6624	18.8483	18.7068	18.5089	18.7482	18.5607	18.2283	18.9133	18.7334	18.8458	18.5635	18.8254	2	2	2	2	2	2	2	2	2	1	2	2	1	2	2	protein transport;regulation of ARF protein signal transduction;regulation of endocytosis;vesicle-mediated transport	GTPase activator activity;metal ion binding	Golgi membrane;postsynaptic density;synapse	Endocytosis;Membrane trafficking	Clathrin-mediated endocytosis;COPI-dependent Golgi-to-ER retrograde traffic;COPI-mediated anterograde transport
Q9EPK7	Xpo7	XPO7_MOUSE	Exportin-7	2		0.13978	0.724655				0.351366	0.683281	0.118451	0.340821	0.178149	0.723018	0.0747204	0.204467	18.5096	18.4452	18.5637	18.5199	15	5	5	5	0.151477	0.20596	0.112251	0.15546	18.309	18.1083	18.361	18.5875	18.8603	18.4348	18.5256	18.7441	18.3943	18.7196	18.3813	18.5915	18.191	18.7663	18.6696	2	2	2	2	2	2	2	2	2	2	2	2	2	2	2	mRNA transport;nucleocytoplasmic transport;protein export from nucleus	nuclear export signal receptor activity;Ran GTPase binding	cytoplasm;nuclear pore;nucleus	Translation
Q9EPL8	Ipo7	IPO7_MOUSE	Importin-7	2		0.2917	0.673761				0.236405	0.826439	-0.0580475	-0.193032	0.249175	0.771842	0.0461609	0.166891	20.5687	20.5726	20.5146	20.6188	15	5	5	5	0.090791	0.102635	0.11295	0.0570596	20.6184	20.3502	20.5752	20.5517	20.7676	20.3886	20.2832	20.6568	20.6281	20.6162	20.612	20.5106	20.5712	20.7068	20.6934	2	2	2	2	2	2	2	2	2	2	2	2	2	2	2	innate immune response;protein import into nucleus	histone binding;protein transporter activity;Ran GTPase binding;SMAD binding	cytosol;nuclear envelope;nucleoplasm	Ribosome biogenesis
Q9EPQ7	Stard5	STAR5_MOUSE	StAR-related lipid transfer protein 5	3		2.12198	0.0568883				0.675687	0.684427	-0.0897537	-0.337405	1.85839	0.0972071	-0.368166	-1.16016	20.9795	21.1322	21.0424	20.764	15	5	5	5	0.143647	0.0894478	0.0471388	0.168435	21.1915	21.2468	20.9521	21.0343	21.2362	21.0336	21.0153	20.9817	21.1559	21.0256	20.625	20.5881	20.8172	20.6515	21.1383	3	3	3	3	3	3	3	3	2	3	3	2	3	3	3	cholesterol import	bile acid binding;cholesterol binding;cholesterol transporter activity			Recycling of bile acids and salts
Q9EPU0	Upf1	RENT1_MOUSE	Regulator of nonsense transcripts 1	20		0.234634	0.90126				0.137088	0.971837	0.0101986	0.0446416	0.283399	0.847556	-0.0266895	-0.111329	21.091	21.0965	21.1067	21.0698	15	5	5	5	0.0380731	0.0336794	0.0287986	0.0524766	21.0426	21.0804	21.1715	21.0788	21.1091	21.1577	21.1188	21.0538	21.0757	21.1275	21.0852	21.0224	20.9885	21.0682	21.1848	18	17	19	19	18	19	20	19	18	16	19	19	19	19	19	3'-UTR-mediated mRNA destabilization;cell cycle phase transition;cellular response to interleukin-1;cellular response to lipopolysaccharide;DNA repair;DNA replication;dosage compensation by inactivation of X chromosome;histone mRNA catabolic process;nuclear-transcribed mRNA catabolic process;nuclear-transcribed mRNA catabolic process, endonucleolytic cleavage-dependent decay;nuclear-transcribed mRNA catabolic process, nonsense-mediated decay;positive regulation of mRNA catabolic process;regulation of telomere maintenance;regulation of translational termination;telomere maintenance via semi-conservative replication	ATP binding;ATP-dependent RNA helicase activity;chromatin binding;RNA binding;telomeric DNA binding;zinc ion binding	chromatin;cytoplasm;cytosol;exon-exon junction complex;nuclear chromosome, telomeric region;nucleoplasm;nucleus;P-body;supraspliceosomal complex	Messenger RNA biogenesis;mRNA surveillance pathway;RNA transport	Nonsense Mediated Decay (NMD) enhanced by the Exon Junction Complex (EJC)
Q9EPU4	Cpsf1	CPSF1_MOUSE	Cleavage and polyadenylation specificity factor subunit 1	4		0.830148	0.317997				1.06705	0.521917	-0.185947	-0.630578	0.182099	0.801062	-0.042691	-0.145836	18.7541	18.8303	18.6444	18.7876	15	5	5	5	0.107551	0.102841	0.0963656	0.0963307	18.5607	18.9339	18.8435	18.951	18.8624	18.6829	18.8184	18.6314	18.665	18.4241	18.6974	18.9921	18.6943	18.8606	18.6937	1	2	3	3	4	3	3	2	2	2	4	3	3	4	2	mRNA polyadenylation	enzyme binding;mRNA 3'-UTR AU-rich region binding	mRNA cleavage and polyadenylation specificity factor complex;nucleoplasm;nucleus	Messenger RNA biogenesis;mRNA surveillance pathway;Transcription machinery	Cleavage of Growing Transcript in the Termination Region;mRNA 3'-end processing;mRNA Splicing - Major Pathway;Processing of Intronless Pre-mRNAs
Q9EPV8	Ubl5	UBL5_MOUSE	Ubiquitin-like protein 5	2		0.201238	0.370606				0.400748	0.488659	-0.754034	-0.722639	0.536807	0.212961	-0.560596	-0.806211	20.4236	20.418	20.5058	20.3484	13	5	4	4	0.0786745	0.0616816	0.0591193	0.0945951	20.4057	20.4362	20.4303	20.5343	20.2835	20.5855	20.4945	20.5544	20.3889	16.2967	20.3742	17.8934	20.2445	20.248	20.5271	2	2	2	1	2	2	1	2	2	NaN	NaN	1	2	2	1	cellular protein modification process;mRNA splicing, via spliceosome	protein tag	cytoplasm;nucleus	Spliceosome
Q9EQ06	Hsd17b11	DHB11_MOUSE	Estradiol 17-beta-dehydrogenase 11	6		1.40704	0.0656				5.58554	0.275474	-0.448795	-1.8829	0.131738	0.763895	-0.0691856	-0.172953	21.5087	21.6814	21.2326	21.6122	15	5	5	5	0.233568	0.0408638	0.0425185	0.315114	21.7345	21.6355	21.7266	21.6013	21.709	21.1416	21.3052	21.2712	21.2259	21.219	21.647	21.7647	21.3439	22.2385	21.0669	6	5	6	6	5	6	3	6	4	5	5	5	6	5	5	androgen catabolic process;steroid biosynthetic process	estradiol 17-beta-dehydrogenase activity;steroid dehydrogenase activity	cytoplasm;extracellular region;lipid droplet		Estrogen biosynthesis
Q9EQ20	Aldh6a1	MMSA_MOUSE	Methylmalonate-semialdehyde dehydrogenase [acylating], mitochondrial	27		0.444327	0.648579				0.0838914	0.955082	0.015781	0.0587082	0.46865	0.629507	-0.075489	-0.275119	24.2205	24.2404	24.2561	24.1649	15	5	5	5	0.0709002	0.0922285	0.0463866	0.0636393	24.248	24.2491	24.3305	24.3651	24.009	24.1968	24.3608	24.2364	24.2759	24.2107	24.1648	24.2162	24.0676	24.0875	24.2883	26	25	26	26	26	26	27	26	25	26	26	26	26	26	25	beta-alanine catabolic process;brown fat cell differentiation;thymine catabolic process;thymine metabolic process;valine catabolic process;valine metabolic process	malonate-semialdehyde dehydrogenase (acetylating) activity;methylmalonate-semialdehyde dehydrogenase (acylating) activity;thiolester hydrolase activity	mitochondrion;nucleoplasm	beta-Alanine metabolism;Inositol phosphate metabolism;Propanoate metabolism;Valine, leucine and isoleucine degradation	Branched-chain amino acid catabolism
Q9EQ28	Pold3	DPOD3_MOUSE	DNA polymerase delta subunit 3	1		0.649861	0.515829				0.181089	0.920379	0.0241371	0.0955226	0.73094	0.47608	0.117807	0.41866	19.0379	18.9905	19.0147	19.1083	15	5	5	5	0.0784832	0.0771888	0.022603	0.09729	18.9063	19.103	18.8368	19.0484	19.0582	19.0593	19.0088	18.9785	19.0345	18.9923	18.9162	19.1573	19.1883	19.0105	19.2694	1	1	1	1	1	1	1	1	1	1	1	1	1	1	1	DNA-dependent DNA replication;nucleotide-excision repair, DNA gap filling		cytoplasm;nucleus
Q9EQ32	Pik3ap1	BCAP_MOUSE	Phosphoinositide 3-kinase adapter protein 1	2		0.530234	0.171265				0.387442	0.547335	0.358017	0.585334	0.682256	0.163014	0.564541	0.922422	19.4013	19.3521	19.3178	19.5243	14	4	5	5	0.153201	0.11936	0.164074	0.151638	19.2582	19.1636	17.3901	19.5431	19.4437	19.4438	19.631	19.0563	19.3339	19.1237	19.72	19.6306	19.4949	19.6514	19.1245	1	2	NaN	2	2	2	2	2	2	1	2	2	2	2	2	negative regulation of toll-like receptor signaling pathway;positive regulation of phosphatidylinositol 3-kinase signaling;positive regulation of toll-like receptor signaling pathway;regulation of inflammatory response;toll-like receptor 2 signaling pathway;toll-like receptor 4 signaling pathway;toll-like receptor 7 signaling pathway;toll-like receptor 9 signaling pathway	identical protein binding;phosphatidylinositol 3-kinase regulatory subunit binding	cytoplasm;cytosol;membrane;plasma membrane	B cell receptor signaling pathway;PI3K-Akt signaling pathway	Antigen activates B Cell Receptor (BCR) leading to generation of second messengers;PI5P, PP2A and IER3 Regulate PI3K/AKT Signaling;PIP3 activates AKT signaling
Q9EQ61	Pes1	PESC_MOUSE	Pescadillo homolog	1	+	1.42329	0.0380109				0.231932	0.692408	-0.153164	-0.325809	1.22771	0.083564	0.552898	1.2244	18.7262	18.5846	18.5194	18.9637	12	4	3	5	0.233195	0.187683	0.0527057	0.210531	18.5159	17.7154	18.9075	18.2564	18.6586	18.096	18.4316	17.6339	18.5762	18.5503	18.8939	19.2635	19.0142	19.2123	18.4345	1	NaN	1	1	1	NaN	1	NaN	1	1	1	1	1	1	1	cell proliferation;maturation of 5.8S rRNA from tricistronic rRNA transcript (SSU-rRNA, 5.8S rRNA, LSU-rRNA);maturation of LSU-rRNA from tricistronic rRNA transcript (SSU-rRNA, 5.8S rRNA, LSU-rRNA);nucleolus organization;protein localization to organelle;regulation of cell cycle;ribosome biogenesis;rRNA processing	ribonucleoprotein complex binding	condensed chromosome;cytosol;nucleolus;nucleoplasm;nucleus;PeBoW complex;preribosome, large subunit precursor	Ribosome biogenesis	Major pathway of rRNA processing in the nucleolus and cytosol
Q9EQ80	Nif3l1	NIF3L_MOUSE	NIF3-like protein 1	2		0.174787	0.410006				0.0120849	0.979699	0.0364838	0.0297112	0.424062	0.249058	0.68179	0.734381	20.5212	20.5259	20.5643	20.4829	13	4	4	5	0.0766598	0.0761638	0.0688534	0.0906353	20.4935	16.9019	20.4091	20.6694	20.5315	20.6836	20.5076	16.9307	20.4628	20.6031	20.3104	20.4028	20.4992	20.6492	20.5528	2	NaN	2	2	2	2	2	NaN	2	2	2	2	2	1	2	negative regulation of nucleic acid-templated transcription;neuron differentiation;positive regulation of transcription, DNA-templated	identical protein binding;transcription factor binding	cytoplasm;mitochondrion;nucleus
Q9EQC1	Hsd3b7	3BHS7_MOUSE	3 beta-hydroxysteroid dehydrogenase type 7	5		1.16612	0.20724				0.46376	0.710504	-0.0872005	-0.304198	1.69348	0.200497	-0.232807	-0.829658	21.6704	21.7771	21.6899	21.5443	15	5	5	5	0.112202	0.064809	0.116398	0.106995	21.6445	21.7848	21.7883	21.7604	21.9074	21.5692	21.475	21.8453	21.8637	21.6963	21.3294	21.5165	21.5447	21.7619	21.569	4	5	4	4	5	4	5	5	5	4	5	5	5	5	4	B cell chemotaxis;cholesterol catabolic process;regulation of cell growth;steroid biosynthetic process	3-beta-hydroxy-delta5-steroid dehydrogenase activity;cholest-5-ene-3-beta,7-alpha-diol 3-beta-dehydrogenase activity;oxidoreductase activity;oxidoreductase activity, acting on the CH-OH group of donors, NAD or NADP as acceptor	endoplasmic reticulum membrane;integral component of membrane;intracellular membrane-bounded organelle;lipid droplet	Primary bile acid biosynthesis	Synthesis of bile acids and bile salts via 24-hydroxycholesterol;Synthesis of bile acids and bile salts via 27-hydroxycholesterol;Synthesis of bile acids and bile salts via 7alpha-hydroxycholesterol
Q9EQF5	Dpys	DPYS_MOUSE	Dihydropyrimidinase	18	+	2.92812	0.0290918				0.0560328	0.976788	-0.00943336	-0.0362828	2.23876	0.0738151	-0.395572	-1.29275	23.2432	23.3782	23.3687	22.9826	15	5	5	5	0.151134	0.0778108	0.0503017	0.157308	23.5139	23.4392	23.309	23.4045	23.2243	23.2956	23.3255	23.4672	23.4201	23.3354	22.8631	22.8815	22.9509	22.8679	23.3496	17	17	18	18	18	17	17	18	17	18	18	17	18	18	17	beta-alanine metabolic process;protein homooligomerization;protein homotetramerization;pyrimidine nucleobase catabolic process;thymine catabolic process;uracil catabolic process;uracil metabolic process	amino acid binding;dihydropyrimidinase activity;phosphoprotein binding;thymine binding;uracil binding;zinc ion binding	cytosol	beta-Alanine metabolism;Drug metabolism - other enzymes;Exosome;Pantothenate and CoA biosynthesis;Pyrimidine metabolism	Pyrimidine catabolism
Q9EQH2	Erap1	ERAP1_MOUSE	Endoplasmic reticulum aminopeptidase 1	9		0.268293	0.671733				0.248459	0.820846	-0.0595024	-0.199024	0.533303	0.524921	-0.108799	-0.366771	22.4836	22.5397	22.4802	22.4309	15	5	5	5	0.102714	0.113695	0.102019	0.0978629	22.5405	22.3007	22.5731	22.52	22.7642	22.6436	22.2944	22.6168	22.4077	22.4384	22.287	22.3281	22.3887	22.6138	22.537	9	8	9	9	9	8	8	9	6	9	9	8	9	7	9	adaptive immune response;antigen processing and presentation of endogenous peptide antigen via MHC class I;membrane protein ectodomain proteolysis;peptide catabolic process;positive regulation of angiogenesis;proteolysis;regulation of blood pressure	aminopeptidase activity;endopeptidase activity;interleukin-6 receptor binding;metalloaminopeptidase activity;metalloexopeptidase activity;peptidase activity;peptide binding;tumor necrosis factor receptor binding;zinc ion binding	cytoplasm;endoplasmic reticulum lumen;endoplasmic reticulum membrane;extracellular region;integral component of membrane;intracellular membrane-bounded organelle	Peptidases	Antigen Presentation: Folding, assembly and peptide loading of class I MHC
Q9EQH3	Vps35	VPS35_MOUSE	Vacuolar protein sorting-associated protein 35	6		0.214104	0.757018				0.407632	0.730269	-0.0832672	-0.2853	0.308734	0.773615	-0.0425728	-0.164365	22.5161	22.5581	22.4748	22.5155	15	5	5	5	0.0831555	0.066616	0.121021	0.0619509	22.5304	22.4398	22.7031	22.5489	22.5681	22.4439	22.5069	22.5689	22.1848	22.6694	22.5149	22.5649	22.3646	22.607	22.526	6	5	6	6	5	6	6	5	5	6	6	5	6	5	6	intracellular protein transport;lysosome organization;mitochondrial fragmentation involved in apoptotic process;mitochondrion to lysosome transport;negative regulation of cell death;negative regulation of cellular protein localization;negative regulation of gene expression;negative regulation of inflammatory response;negative regulation of late endosome to lysosome transport;negative regulation of lysosomal protein catabolic process;negative regulation of neuron death;negative regulation of protein homooligomerization;neurotransmitter receptor transport, endosome to plasma membrane;neurotransmitter receptor transport, endosome to postsynaptic membrane;positive regulation of canonical Wnt signaling pathway;positive regulation of cellular protein catabolic process;positive regulation of dopamine biosynthetic process;positive regulation of dopamine receptor signaling pathway;positive regulation of gene expression;positive regulation of locomotion involved in locomotory behavior;positive regulation of mitochondrial fission;positive regulation of Wnt protein secretion;protein destabilization;protein localization to organelle;regulation of cellular protein metabolic process;regulation of dendritic spine maintenance;regulation of mitochondrion organization;regulation of protein stability;regulation of terminal button organization;retrograde transport, endosome to Golgi;retrograde transport, endosome to plasma membrane;synapse assembly;transcytosis;vacuolar protein processing;vesicle-mediated transport in synapse;voluntary musculoskeletal movement	D1 dopamine receptor binding;protein transporter activity	cytoplasm;cytosol;early endosome;endosome;endosome membrane;glutamatergic synapse;integral component of membrane;late endosome;lysosome;mitochondrion;mitochondrion-derived vesicle;neuron projection;neuronal cell body;perinuclear region of cytoplasm;plasma membrane;postsynapse;postsynaptic density;presynapse;retromer complex;retromer, cargo-selective complex;tubular endosome	Endocytosis;Membrane trafficking	WNT ligand biogenesis and trafficking
Q9EQI8	Mrpl46	RM46_MOUSE	39S ribosomal protein L46, mitochondrial	2	+	1.59066	0.0239893				2.25432	0.235909	0.941838	2.08979	0.579464	0.271053	0.332042	0.697564	19.8911	19.4664	20.4083	19.7985	15	5	5	5	0.447263	0.0876575	0.346881	0.413761	19.2682	19.4042	19.5885	19.5448	19.5265	19.6335	20.1174	20.8913	20.9245	20.4747	19.2696	20.2951	19.1615	19.746	20.5201	1	1	1	2	2	1	1	1	1	1	1	1	2	2	1		hydrolase activity;structural constituent of ribosome	cell junction;mitochondrial large ribosomal subunit;mitochondrion;nucleoplasm	Ribosome	Mitochondrial translation elongation;Mitochondrial translation termination
Q9EQJ0	Tpcn1	TPC1_MOUSE	Two pore calcium channel protein 1	1		0.240389	0.493832				0.284364	0.649907	0.174857	0.38046	0.451422	0.392546	0.220617	0.520243	17.7721	17.8744	17.7186	17.7643	13	3	5	5	0.14321	0.0888722	0.222556	0.0769921	17.726	17.2652	16.8302	17.9749	17.9222	17.3933	17.5238	18.0634	17.5605	18.0518	17.5555	17.8085	17.8325	17.8032	17.8218	1	NaN	NaN	1	1	1	1	1	1	1	1	1	1	1	1	positive regulation of autophagy;regulation of ion transmembrane transport	identical protein binding;NAADP-sensitive calcium-release channel activity;voltage-gated calcium channel activity	endosome membrane;integral component of membrane;lysosomal membrane	Calcium signaling pathway;Ion channels	Stimuli-sensing channels
Q9EQK5	Mvp	MVP_MOUSE	Major vault protein	7		3.16689	0.0792807				3.29269	0.416507	-0.21755	-0.910852	0.257837	0.834011	0.0308647	0.123581	20.4857	20.548	20.3304	20.5788	15	5	5	5	0.0930913	0.0169897	0.0562577	0.076224	20.5256	20.5339	20.5616	20.5842	20.5345	20.4013	20.1921	20.3204	20.3854	20.3528	20.5322	20.4805	20.7222	20.6654	20.4938	7	6	7	7	6	6	7	7	6	7	7	7	6	7	6	cell proliferation;ERBB signaling pathway;negative regulation of protein autophosphorylation;negative regulation of protein tyrosine kinase activity;negative regulation of signaling;protein activation cascade	identical protein binding;protein kinase binding;protein phosphatase binding	cytoplasm;cytoskeleton;cytosol;nucleus;perinuclear region of cytoplasm
Q9EQP2	Ehd4	EHD4_MOUSE	EH domain-containing protein 4	1	+	3.54423	0.0128889		+	LI SMA_LI WT	NaN	1	0	NaN	4.24849	0.002	1.73071	4.07982	18.4104	NaN	NaN	18.4104	4	0	0	4	0.137238	NaN	NaN	0.137238	16.7655	16.6261	16.5505	15.9266	17.141	16.5294	16.1163	15.6749	17.4378	17.3745	18.0218	18.3999	18.3149	18.2476	18.6791	NaN	NaN	NaN	NaN	NaN	NaN	NaN	NaN	NaN	NaN	1	1	1	1	NaN	cellular response to growth factor stimulus;endocytic recycling;pinocytosis;positive regulation of peptidyl-tyrosine phosphorylation;protein homooligomerization;regulation of endocytosis	ATP binding;calcium ion binding;GTP binding	early endosome membrane;endoplasmic reticulum;perinuclear region of cytoplasm;plasma membrane;recycling endosome membrane	Endocytosis;Exosome;Membrane trafficking
Q9EQQ2	Yipf5	YIPF5_MOUSE	Protein YIPF5	1	+	1.56725	0.0398719				1.42788	0.348679	-0.555543	-1.31389	0.0144066	0.979422	-0.00699959	-0.019132	17.662	17.7905	17.3745	17.7892	13	4	4	5	0.220144	0.216091	0.203971	0.169895	18.0164	17.8188	17.6474	17.4058	18.0926	17.463	16.8908	17.5303	16.7053	17.6139	17.6457	17.7117	18.0537	18.0332	17.5016	1	NaN	1	1	1	1	1	1	NaN	1	1	1	1	1	1	protein transport;regulation of ER to Golgi vesicle-mediated transport;vesicle-mediated transport		COPII-coated ER to Golgi transport vesicle;endoplasmic reticulum;endoplasmic reticulum exit site;endoplasmic reticulum membrane;Golgi apparatus;integral component of membrane;intracellular membrane-bounded organelle;nuclear outer membrane-endoplasmic reticulum membrane network;nucleoplasm	Membrane trafficking
Q9EQU5	Set	SET_MOUSE	Protein SET	5		1.27705	0.182189				1.45541	0.481629	-0.192688	-0.698035	0.154137	0.829836	0.0373074	0.126981	21.3743	21.4261	21.2334	21.4634	15	5	5	5	0.117368	0.0783537	0.0882315	0.124204	21.391	21.5477	21.5401	21.2974	21.3544	21.3773	21.3484	21.0722	21.1733	21.1959	21.5312	21.7167	21.4344	21.3982	21.2366	4	4	5	4	4	4	5	5	5	5	5	5	5	5	5	negative regulation of neuron apoptotic process;negative regulation of transcription, DNA-templated;nucleosome assembly	DNA binding	cytoplasm;cytosol;endoplasmic reticulum;lipid droplet;nucleoplasm;nucleus;perinuclear region of cytoplasm;protein-containing complex	Chromosome and associated proteins	Condensation of Prophase Chromosomes;HuR (ELAVL1) binds and stabilizes mRNA
Q9EQW7	Kif13a	KI13A_MOUSE	Kinesin-like protein KIF13A	3		1.19164	0.245577				1.02001	0.59756	0.126383	0.473547	0.379934	0.639128	-0.0775013	-0.266744	19.0952	19.0789	19.2053	19.0014	15	5	5	5	0.0952586	0.0888697	0.0474411	0.102262	19.1643	19.0224	18.8693	19.175	19.1633	19.1231	19.2024	19.2914	19.2522	19.1572	19.1428	18.762	18.9932	18.9829	19.1259	3	3	3	3	2	3	3	3	2	3	2	3	3	3	3	cargo loading into vesicle;cell cycle;cell division;endosome to lysosome transport;Golgi to plasma membrane protein transport;intracellular protein transport;melanosome organization;microtubule-based movement;plus-end-directed vesicle transport along microtubule;regulation of cytokinesis	ATP binding;ATPase activity;microtubule binding;microtubule motor activity	centrosome;endosome membrane;kinesin complex;microtubule;midbody;trans-Golgi network membrane
Q9ER39	Tor1a	TOR1A_MOUSE	Torsin-1A	1		1.7035	0.158022				2.37598	0.410898	-0.22661	-0.880725	0.296085	0.741369	-0.0525898	-0.1909	18.1326	18.2256	17.999	18.173	15	5	5	5	0.100653	0.0562519	0.0676233	0.105703	18.2297	18.2747	18.3165	18.0983	18.2091	17.983	18.0463	18.1258	17.859	17.9811	18.1512	18.1537	18.1443	18.4113	18.0047	1	1	1	1	1	1	1	1	1	1	1	1	1	1	1	cell adhesion;chaperone cofactor-dependent protein refolding;chaperone-mediated protein folding;chaperone-mediated protein transport;ER-associated misfolded protein catabolic process;intermediate filament cytoskeleton organization;neuron projection development;nuclear envelope organization;nuclear membrane organization;organelle organization;positive regulation of synaptic vesicle endocytosis;protein deneddylation;protein homooligomerization;protein localization to nucleus;regulation of dopamine uptake involved in synaptic transmission;regulation of protein localization to cell surface;response to oxidative stress;synaptic vesicle transport;wound healing, spreading of cells	ATP binding;ATPase activity;cytoskeletal protein binding;kinesin binding;misfolded protein binding;unfolded protein binding	cell junction;cytoplasm;cytoplasmic vesicle membrane;cytoskeleton;endoplasmic reticulum;endoplasmic reticulum lumen;extrinsic component of endoplasmic reticulum membrane;growth cone;intracellular membrane-bounded organelle;membrane;neuron projection;nuclear envelope;nuclear membrane;nucleus;secretory granule;synaptic vesicle	Chaperones and folding catalysts;Membrane trafficking	Cargo recognition for clathrin-mediated endocytosis
Q9ER72	Cars1	SYCC_MOUSE	Cysteine--tRNA ligase, cytoplasmic	7		1.63433	0.195664				1.93931	0.488996	-0.185944	-0.723488	0.0298707	0.975872	-0.00606003	-0.0224101	21.7162	21.7802	21.5943	21.7742	15	5	5	5	0.0910406	0.0664477	0.0577053	0.0880229	21.8351	21.7633	21.9112	21.6683	21.7233	21.6216	21.6595	21.557	21.4645	21.6689	21.7752	21.7913	21.6127	21.9605	21.7311	7	5	7	5	7	6	4	6	4	7	6	6	6	7	6	cysteinyl-tRNA aminoacylation	ATP binding;cysteine-tRNA ligase activity;metal ion binding;protein homodimerization activity;tRNA binding	cytoplasm;cytosol	Amino acid related enzymes;Aminoacyl-tRNA biosynthesis;Transfer RNA biogenesis
Q9ER88	Dap3	RT29_MOUSE	28S ribosomal protein S29, mitochondrial	3	+	2.03223	0.0422379				1.9917	0.426252	0.229663	0.85469	0.862783	0.265594	-0.246451	-0.705776	20.3927	20.3983	20.628	20.1518	15	5	5	5	0.181154	0.0871058	0.0643588	0.239345	20.3654	20.3157	20.2835	20.4359	20.591	20.6534	20.6899	20.5264	20.5354	20.7348	20.1592	20.0444	19.9111	19.9632	20.6814	3	3	3	3	3	3	3	3	3	3	2	2	3	3	3	apoptotic mitochondrial changes	structural constituent of ribosome	mitochondrial matrix;mitochondrial small ribosomal subunit;mitochondrion;nucleoplasm	Mitochondrial biogenesis;Ribosome	Mitochondrial translation elongation;Mitochondrial translation termination
Q9ERB0	Snap29	SNP29_MOUSE	Synaptosomal-associated protein 29	3		0.0855219	0.848168				0.0152426	0.989087	-0.00617523	-0.0182469	0.416101	0.693762	0.0604027	0.227479	19.769	19.7509	19.7447	19.8113	15	5	5	5	0.125603	0.0877455	0.211105	0.0513388	19.7	19.5907	19.9187	19.8282	19.7169	19.7573	20.2058	19.7241	19.5625	19.4739	19.9073	19.8134	19.6973	19.821	19.8175	3	3	3	3	3	3	3	3	3	2	3	3	3	3	3	autophagosome maturation;autophagosome membrane docking;cilium assembly;exocytosis;protein transport;regulation of synaptic vesicle cycle;synaptic vesicle fusion to presynaptic active zone membrane;synaptic vesicle priming;vesicle fusion	SNAP receptor activity;syntaxin binding	autophagosome;autophagosome membrane;centrosome;ciliary pocket membrane;cytoplasm;cytoplasmic vesicle;cytosol;Golgi membrane;nucleoplasm;plasma membrane;presynapse;SNARE complex	Autophagy - animal;Membrane trafficking;SNARE interactions in vesicular transport	Intra-Golgi traffic;Neutrophil degranulation
Q9ERE7	Mesd	MESD_MOUSE	LRP chaperone MESD	2		0.296473	0.568776				0.0955098	0.953559	-0.0161617	-0.0615608	0.448273	0.493633	-0.136077	-0.401422	20.2171	20.2678	20.2517	20.1318	15	5	5	5	0.127621	0.0267646	0.0983972	0.214892	20.2447	20.3176	20.2209	20.2942	20.2618	20.2407	20.1831	20.1799	20.4868	20.1679	19.8871	19.7704	20.5448	20.2089	20.2476	1	1	2	2	2	1	2	2	1	2	1	2	2	1	1	mesoderm development;phagocytosis;positive regulation of skeletal muscle acetylcholine-gated channel clustering;protein folding;protein localization to cell surface;Wnt signaling pathway	identical protein binding;low-density lipoprotein particle receptor binding	endoplasmic reticulum;plasma membrane
Q9ERG0	Lima1	LIMA1_MOUSE	LIM domain and actin-binding protein 1	7		0.657718	0.578977				0.781503	0.65125	-0.102044	-0.382407	0.384171	0.840055	-0.0276836	-0.1193	20.2348	20.278	20.176	20.2503	15	5	5	5	0.0630682	0.0397244	0.0948961	0.0301389	20.2113	20.2983	20.2645	20.2529	20.3632	20.2971	20.323	19.9901	20.1681	20.1016	20.229	20.2645	20.304	20.1883	20.2659	6	7	7	7	7	7	7	7	6	6	7	7	7	7	7	actin filament bundle assembly;cell migration;cholesterol homeostasis;cholesterol metabolic process;intestinal cholesterol absorption;negative regulation of actin filament depolymerization;ruffle organization	actin filament binding;actin monomer binding;metal ion binding	actin cytoskeleton;brush border;brush border membrane;cleavage furrow;cytosol;focal adhesion;plasma membrane;ruffle;stress fiber	Cytoskeleton proteins
Q9ERG2	Strn3	STRN3_MOUSE	Striatin-3	2		0.137713	0.882205				0.335892	0.836047	0.0470707	0.180452	0.200739	0.831455	0.0334118	0.125281	19.235	19.2082	19.2552	19.2416	15	5	5	5	0.0631193	0.083561	0.0484025	0.064306	19.0788	19.1665	19.2173	19.1812	19.397	19.3613	19.2555	19.2261	19.1718	19.2615	19.3691	19.2795	19.2542	19.1412	19.1637	2	2	2	2	2	2	2	2	2	1	2	2	2	2	2	negative regulation of intracellular estrogen receptor signaling pathway;negative regulation of transcription by RNA polymerase II;negative regulation of transcription, DNA-templated;positive regulation of transcription by RNA polymerase II;response to estradiol	armadillo repeat domain binding;calmodulin binding;DNA-binding transcription factor activity;protein phosphatase 2A binding;protein-containing complex binding;Rho GTPase binding	cytoplasm;dendrite;FAR/SIN/STRIPAK complex;Golgi apparatus;neuronal cell body;nucleoplasm;nucleus;plasma membrane;protein-containing complex	Protein phosphatases and associated proteins
Q9ERI2	Rab27a	RB27A_MOUSE	Ras-related protein Rab-27A	1		1.04646	0.051755				1.00436	0.378105	-0.514372	-1.08143	0.480714	0.287897	0.380259	0.670514	18.096	17.783	17.7223	18.6109	10	3	3	4	0.377822	0.0880964	0.168489	0.227678	17.9162	18.1125	17.7677	17.6652	18.0338	17.9908	17.5632	17.6131	17.3362	16.4204	18.8439	18.9219	16.9531	18.5146	18.1632	1	NaN	1	1	NaN	1	1	1	NaN	NaN	1	NaN	1	1	1	antigen processing and presentation;blood coagulation;complement-dependent cytotoxicity;cytotoxic T cell degranulation;exocytosis;exosomal secretion;intracellular protein transport;melanocyte differentiation;melanosome localization;melanosome transport;multivesicular body organization;multivesicular body sorting pathway;natural killer cell degranulation;pigment granule localization;pigment granule transport;pigmentation;positive regulation of constitutive secretory pathway;positive regulation of exocytosis;positive regulation of gene expression;positive regulation of phagocytosis;positive regulation of reactive oxygen species biosynthetic process;positive regulation of regulated secretory pathway;protein targeting;Rab protein signal transduction;vesicle-mediated transport	GDP binding;GTP binding;GTPase activity;myosin V binding;protein domain specific binding	apical plasma membrane;dendrite;exocytic vesicle;Golgi apparatus;late endosome;lysosome;melanosome;multivesicular body membrane;photoreceptor outer segment;secretory granule;secretory granule membrane;Weibel-Palade body	GTP-binding proteins;Membrane trafficking	Neutrophil degranulation;RAB GEFs exchange GTP for GDP on RABs;RAB geranylgeranylation
Q9ERI6	Rdh14	RDH14_MOUSE	Retinol dehydrogenase 14	2		0.00268659	0.994536				0.0349367	0.972648	-0.0135925	-0.040484	0.018421	0.976299	-0.00707588	-0.0213319	20.874	20.8809	20.8673	20.8738	15	5	5	5	0.11751	0.162181	0.110518	0.0965341	20.9955	20.4364	20.8994	21.0995	20.9735	20.7378	20.6924	21.0039	20.8485	21.0537	20.6686	20.8488	20.8557	20.9449	21.0509	2	2	2	2	2	1	1	1	2	2	2	2	2	2	2	retinol metabolic process	alcohol dehydrogenase (NADP+) activity;NADP-retinol dehydrogenase activity	endoplasmic reticulum;mitochondrion	Enzymes with EC numbers	RA biosynthesis pathway
Q9ERK4	Cse1l	XPO2_MOUSE	Exportin-2	3		0.490859	0.50987				0.718388	0.599602	-0.134335	-0.45677	0.157237	0.843532	-0.0322628	-0.115346	21.1323	21.1879	21.0535	21.1556	15	5	5	5	0.0965836	0.0907264	0.111377	0.0832485	21.1575	21.019	21.1745	21.2084	21.3799	21.0709	20.7962	21.2359	21.0161	21.1484	20.9637	21.1582	21.1793	21.3056	21.1711	3	2	3	3	3	3	3	3	3	3	3	3	3	3	3	protein export from nucleus;protein import into nucleus	nuclear export signal receptor activity;protein transporter activity;Ran GTPase binding	cytosol;nuclear envelope;nucleoplasm	Chromosome and associated proteins
Q9ERR7	Selenof	SEP15_MOUSE	Selenoprotein F	1	+	1.99288	0.0214718		+	LI SMA_LI WT	1.55275	0.307356	0.634061	1.45176	1.65224	0.0498745	0.686459	1.55002	17.5719	17.1317	17.7658	17.8182	15	5	5	5	0.254412	0.340704	0.104706	0.137916	16.8011	17.1338	17.7218	17.5196	16.4824	17.7251	17.9718	17.7516	17.8239	17.5565	17.5876	17.7642	18.108	17.8865	17.7447	1	1	1	1	1	1	1	1	1	1	1	1	1	1	1	'de novo' posttranslational protein folding;sperm chromatin condensation	selenium binding;thioredoxin peroxidase activity	endoplasmic reticulum lumen
Q9ERS2	Ndufa13	NDUAD_MOUSE	NADH dehydrogenase [ubiquinone] 1 alpha subcomplex subunit 13	5		0.155506	0.843976				0.351974	0.80088	-0.0589539	-0.215687	0.239204	0.79864	-0.0393871	-0.147155	23.1162	23.149	23.09	23.1096	15	5	5	5	0.0715733	0.0772981	0.079176	0.0677067	23.1361	22.9663	23.1609	23.2098	23.2718	23.0576	22.9066	23.1887	23.1051	23.1921	23.2147	23.1783	22.9744	23.1365	23.0441	5	4	4	5	5	5	3	4	5	5	4	5	5	5	5	apoptotic signaling pathway;cellular response to interferon-beta;cellular response to retinoic acid;extrinsic apoptotic signaling pathway;mitochondrial respiratory chain complex I assembly;negative regulation of cell growth;negative regulation of intrinsic apoptotic signaling pathway;negative regulation of transcription, DNA-templated;positive regulation of cysteine-type endopeptidase activity involved in apoptotic process;positive regulation of protein catabolic process;protein import into mitochondrial inner membrane;reactive oxygen species metabolic process	ATP binding;NADH dehydrogenase (ubiquinone) activity;NADH dehydrogenase activity	cytoplasm;integral component of membrane;mitochondrial inner membrane;mitochondrial membrane;mitochondrial respirasome;mitochondrial respiratory chain complex I;mitochondrion;nucleoplasm;nucleus	Alzheimer disease;Huntington disease;Non-alcoholic fatty liver disease (NAFLD);Oxidative phosphorylation;Parkinson disease;Retrograde endocannabinoid signaling;Thermogenesis	Complex I biogenesis;Respiratory electron transport
Q9ERU9	Ranbp2	RBP2_MOUSE	E3 SUMO-protein ligase RanBP2	14		1.80397	0.114683				0.32137	0.813121	-0.057259	-0.20688	1.41988	0.249682	0.208085	0.733058	19.8403	19.79	19.7327	19.9981	15	5	5	5	0.117667	0.0870392	0.0799184	0.0954477	19.6173	19.7969	19.9603	19.7411	19.8343	19.7708	19.8522	19.6445	19.5782	19.8179	20.0497	20.1787	19.9672	19.9996	19.7951	13	13	13	12	13	12	13	14	11	13	12	13	12	13	13	centrosome localization;mRNA transport;NLS-bearing protein import into nucleus;positive regulation of glucokinase activity;positive regulation of GTPase activity;protein folding;protein sumoylation;regulation of gluconeogenesis;response to amphetamine	metal ion binding;peptidyl-prolyl cis-trans isomerase activity;protein-containing complex binding;Ran GTPase binding;RNA binding;SUMO transferase activity	annulate lamellae;cytoplasm;cytoplasmic periphery of the nuclear pore complex;mitochondrion;nuclear envelope;nuclear inclusion body;nuclear membrane;nuclear pore;nuclear pore cytoplasmic filaments;nuclear pore nuclear basket;nucleus	Chaperones and folding catalysts;Messenger RNA biogenesis;RNA transport;Ubiquitin system	Amplification of signal from unattached kinetochores via a MAD2 inhibitory signal;Mitotic Prometaphase;Nuclear Pore Complex (NPC) Disassembly;Regulation of Glucokinase by Glucokinase Regulatory Protein;Regulation of HSF1-mediated heat shock response;Resolution of Sister Chromatid Cohesion;RHO GTPases Activate Formins;Separation of Sister Chromatids;snRNP Assembly;SUMOylation of chromatin organization proteins;SUMOylation of DNA damage response and repair proteins;SUMOylation of DNA replication proteins;SUMOylation of RNA binding proteins;SUMOylation of SUMOylation proteins;SUMOylation of ubiquitinylation proteins;Transcriptional regulation by small RNAs;Transport of Mature mRNA derived from an Intron-Containing Transcript
Q9ERZ0	Hemgn	HEMGN_MOUSE	Hemogen	3	+	1.94742	0.0107071		+	LI SMA_LI WT	0.0848033	0.830491	0.195567	0.187291	1.8852	0.0223793	2.33452	2.49826	19.6752	19.1293	19.08	20.1317	9	2	2	5	0.439165	0.105031	0.366988	0.26717	15.3423	19.022	18.0985	17.2865	19.2367	18.6968	19.4631	17.1376	17.186	17.4802	20.3175	20.5058	20.1094	20.3721	19.3536	NaN	2	NaN	NaN	1	1	1	NaN	NaN	NaN	3	3	3	2	3	cell differentiation;multicellular organism development;regulation of osteoblast differentiation		nucleoplasm
Q9ES28	Arhgef7	ARHG7_MOUSE	Rho guanine nucleotide exchange factor 7	1	+	3.30259	0.0426535				2.25533	0.506126	-0.160665	-0.661867	2.94149	0.0735545	-0.350245	-1.29246	18.6108	18.7811	18.6204	18.4308	15	5	5	5	0.116928	0.0454617	0.047438	0.098371	18.7643	18.7599	18.7028	18.8797	18.7986	18.6687	18.6562	18.5032	18.6073	18.6666	18.2091	18.481	18.4192	18.4349	18.6099	1	1	1	1	1	1	1	1	1	1	1	1	1	1	1	astrocyte cell migration;Golgi organization;hematopoietic progenitor cell differentiation;lamellipodium assembly;positive regulation of apoptotic process;positive regulation of growth hormone secretion;positive regulation of GTPase activity;positive regulation of protein binding;postsynaptic actin cytoskeleton organization;presynaptic actin cytoskeleton organization;regulation of GTP binding;regulation of Rho protein signal transduction;small GTPase mediated signal transduction	guanyl-nucleotide exchange factor activity;protein kinase binding;Rho guanyl-nucleotide exchange factor activity	cell cortex;cytoplasm;cytosol;focal adhesion;GABA-ergic synapse;growth cone;lamellipodium;neuron projection;neuronal cell body;plasma membrane;protein-containing complex;ruffle;storage vacuole	Membrane trafficking;Regulation of actin cytoskeleton;Yersinia infection	EGFR downregulation;Ephrin signaling;G alpha (12/13) signalling events;NRAGE signals death through JNK;Rho GTPase cycle
Q9ES52	Inpp5d	SHIP1_MOUSE	Phosphatidylinositol 3,4,5-trisphosphate 5-phosphatase 1	2		0.786849	0.116893				0.208882	0.712084	-0.148582	-0.30535	0.826135	0.19276	0.360107	0.845956	18.4801	18.4096	18.261	18.7697	15	5	5	5	0.27669	0.280004	0.312683	0.190477	18.1231	18.5821	18.6091	17.8353	18.8985	18.8032	18.5843	17.5684	18.0538	18.2954	18.5181	19.0974	18.4992	19	18.7338	1	1	1	1	1	2	2	1	1	1	2	1	2	1	1	apoptotic process;determination of adult lifespan;immunoglobulin mediated immune response;intracellular signal transduction;negative regulation of B cell activation;negative regulation of B cell proliferation;negative regulation of bone resorption;negative regulation of cell proliferation;negative regulation of granulocyte differentiation;negative regulation of immune response;negative regulation of interleukin-6 biosynthetic process;negative regulation of monocyte differentiation;negative regulation of neutrophil differentiation;negative regulation of osteoclast differentiation;negative regulation of signal transduction;phosphatidylinositol dephosphorylation;positive regulation of apoptotic process;positive regulation of B cell differentiation;positive regulation of erythrocyte differentiation;positive regulation of lymphocyte differentiation	inositol-4,5-bisphosphate 5-phosphatase activity;inositol-polyphosphate 5-phosphatase activity;phosphatidylinositol trisphosphate phosphatase activity;PTB domain binding;SH3 domain binding	actin filament;cortical cytoskeleton;cytosol;membrane raft;plasma membrane	B cell receptor signaling pathway;Fc epsilon RI signaling pathway;Fc gamma R-mediated phagocytosis;Inositol phosphate metabolism;Membrane trafficking;Phosphatidylinositol signaling system	Downstream TCR signaling;Interleukin receptor SHC signaling;PECAM1 interactions;Synthesis of IP3 and IP4 in the cytosol;Synthesis of PIPs at the plasma membrane
Q9ES74	Nek7	NEK7_MOUSE	Serine/threonine-protein kinase Nek7	2		0.164006	0.837196				0.33399	0.802613	0.0605362	0.217269	0.272637	0.806821	0.0362446	0.141723	18.1369	18.1046	18.1652	18.1409	15	5	5	5	0.0708228	0.0707479	0.0944241	0.0476969	18.1785	17.9632	18.2064	18.0304	18.1446	18.2233	18.2131	18.1511	17.9313	18.307	18.1593	18.1758	18.1043	18.0425	18.2225	2	2	2	2	2	2	2	2	2	2	2	2	2	2	2	positive regulation of telomerase activity;positive regulation of telomere capping;positive regulation of telomere maintenance via telomerase;protein phosphorylation	ATP binding;metal ion binding;protein serine/threonine kinase activity	cytoplasm;microtubule organizing center;nucleoplasm;spindle pole	Chromosome and associated proteins;NOD-like receptor signaling pathway;Protein kinases	Activation of NIMA Kinases NEK9, NEK6, NEK7;Nuclear Pore Complex (NPC) Disassembly
Q9ESB3	Hrg	HRG_MOUSE	Histidine-rich glycoprotein	9		1.22366	0.0881242				0.628837	0.682101	-0.0907074	-0.335159	0.862609	0.208342	0.321949	0.815212	21.2276	21.1505	21.0598	21.4725	15	5	5	5	0.236258	0.0950794	0.0535391	0.277286	20.9871	21.1398	21.3183	21.254	21.0535	21.0641	21.1436	20.9354	21.0503	21.1057	21.859	21.877	21.0292	21.5383	21.059	9	8	9	9	7	7	9	9	8	9	9	9	8	9	9	angiogenesis;antimicrobial humoral immune response mediated by antimicrobial peptide;chemotaxis;defense response to fungus;fibrinolysis;heme export;heme transport;negative regulation of angiogenesis;negative regulation of blood vessel endothelial cell migration;negative regulation of cell adhesion;negative regulation of cell adhesion mediated by integrin;negative regulation of cell growth;negative regulation of cell proliferation;negative regulation of endopeptidase activity;negative regulation of endothelial cell chemotaxis;negative regulation of fibrinolysis;negative regulation of lamellipodium assembly;negative regulation of vascular endothelial growth factor signaling pathway;platelet activation;positive regulation of apoptotic process;positive regulation of blood vessel remodeling;positive regulation of focal adhesion assembly;positive regulation of immune response to tumor cell;regulation of actin cytoskeleton organization;regulation of blood coagulation;regulation of gene expression;regulation of peptidyl-tyrosine phosphorylation;regulation of platelet activation;regulation of protein complex assembly;regulation of transcription from RNA polymerase II promoter in response to iron;response to organic cyclic compound	cysteine-type endopeptidase inhibitor activity;heme binding;heparan sulfate proteoglycan binding;heparin binding;immunoglobulin binding;metal ion binding;serine-type endopeptidase inhibitor activity;signaling receptor binding;zinc ion binding	collagen-containing extracellular matrix;endolysosome;extracellular region;phagolysosome membrane;vesicle
Q9ESD7	Dysf	DYSF_MOUSE	Dysferlin	1		0.386389	0.258556				0.0981432	0.859574	-0.0765919	-0.156611	0.440583	0.306772	0.375855	0.637795	17.1229	16.8833	16.9653	17.7051	12	4	5	3	0.431222	0.274926	0.255218	0.412138	16.9467	16.3195	17.3379	17.6762	16.929	16.4149	16.6658	17.2138	17.3002	17.2317	17.4837	17.8779	16.4894	18.2664	16.9711	1	1	1	NaN	1	1	1	1	1	1	1	NaN	1	1	NaN	angiogenesis;cellular response to osmotic stress;cytokine secretion;fat cell differentiation;glycerol metabolic process;lipid storage;macrophage activation involved in immune response;monocyte activation involved in immune response;muscle fiber development;negative regulation of gene expression;negative regulation of high voltage-gated calcium channel activity;negative regulation of phagocytosis;negative regulation of protein catabolic process;negative regulation of protein polyubiquitination;plasma membrane repair;positive regulation of cell adhesion;positive regulation of endothelial cell proliferation;positive regulation of neutrophil chemotaxis;regulation of calcium ion import;skeletal muscle tissue regeneration;T-tubule organization;vesicle fusion	alpha-tubulin binding;calcium ion binding;calcium-dependent phospholipid binding;microtubule binding;phospholipid binding	cytoplasm;cytoplasmic vesicle;cytoplasmic vesicle membrane;early endosome;endocytic vesicle;endosome;Golgi apparatus;integral component of membrane;lamellipodium;late endosome;membrane microdomain;microtubule;microtubule organizing center;nucleus;plasma membrane;sarcolemma;T-tubule	Exosome;Membrane trafficking	Smooth Muscle Contraction
Q9ESE1	Lrba	LRBA_MOUSE	Lipopolysaccharide-responsive and beige-like anchor protein	3		0.824726	0.339476				0.224745	0.845047	0.0509632	0.17434	1.24457	0.307969	0.178148	0.635903	19.193	19.1166	19.1676	19.2947	15	5	5	5	0.102772	0.0951417	0.105046	0.0838501	19.117	19.065	18.9481	19.1324	19.3204	18.927	19.149	19.2911	19.1488	19.3219	19.32	19.2867	19.2076	19.4796	19.1799	3	2	3	3	3	3	3	2	3	3	3	3	3	3	3	cellular response to leukemia inhibitory factor;endosomal transport;protein localization;signal transduction	protein kinase A binding	cytoplasmic vesicle;endoplasmic reticulum;integral component of membrane;lysosome;plasma membrane;trans-Golgi network
Q9ESP1	Sdf2l1	SDF2L_MOUSE	Stromal cell-derived factor 2-like protein 1	2		0.831085	0.0558991				0.506018	0.427453	-0.859712	-0.862753	0.477318	0.247936	0.516029	0.736086	20.0748	20.1563	19.7862	20.1827	12	4	3	5	0.160114	0.0949695	0.0941956	0.145087	20.3067	19.9906	20.2226	20.105	17.7083	19.6263	19.8847	16.7878	19.8476	17.8884	20.4502	20.3406	20.134	20.0004	19.9883	1	2	1	1	NaN	1	2	NaN	2	NaN	2	2	2	2	2	cellular response to misfolded protein;ER-associated misfolded protein catabolic process;regulation of apoptotic process;response to endoplasmic reticulum stress	ATPase binding;chaperone binding;misfolded protein binding	endoplasmic reticulum;endoplasmic reticulum chaperone complex;endoplasmic reticulum lumen;endoplasmic reticulum membrane;membrane
Q9EST5	Anp32b	AN32B_MOUSE	Acidic leucine-rich nuclear phosphoprotein 32 family member B	3		2.00946	0.053837				0.916576	0.544106	-0.174041	-0.579401	0.960817	0.260611	0.236499	0.713766	21.6509	21.6301	21.456	21.8666	15	5	5	5	0.169079	0.149833	0.0495393	0.130674	21.4414	21.9051	21.7944	21.4288	21.5807	21.4792	21.3917	21.3788	21.5518	21.4787	21.9516	22.0166	22.0018	21.8352	21.5277	2	3	3	3	3	3	3	3	2	3	3	3	3	2	3	activation of cysteine-type endopeptidase activity involved in apoptotic process;G1/S transition of mitotic cell cycle;inner ear development;negative regulation of apoptotic process;negative regulation of cell differentiation;nucleosome assembly;positive regulation of cell proliferation;positive regulation of G1/S transition of mitotic cell cycle;positive regulation of protein export from nucleus;roof of mouth development;vasculature development;ventricular system development	histone binding;RNA polymerase binding	cytoplasm;nucleolus;nucleus	Exosome;Messenger RNA biogenesis
Q9ESW8	Pgpep1	PGPI_MOUSE	Pyroglutamyl-peptidase 1	2		0.584577	0.434874				0.0533464	0.971402	0.0132278	0.0459087	0.634223	0.460832	-0.131496	-0.435834	19.5263	19.5657	19.5789	19.4342	15	5	5	5	0.102742	0.107605	0.0769647	0.112553	19.2893	19.6375	19.5658	19.6163	19.7194	19.5883	19.4594	19.5981	19.7443	19.5043	19.2591	19.3918	19.3636	19.4775	19.6789	2	2	2	2	2	2	2	2	2	2	2	2	2	2	2	proteolysis	cysteine-type peptidase activity;peptidase activity;pyroglutamyl-peptidase activity	cytosol	Peptidases
Q9ESX5	Dkc1	DKC1_MOUSE	H/ACA ribonucleoprotein complex subunit DKC1	1		1.96758	0.0781116				0.348732	0.787525	-0.0638229	-0.227944	1.3897	0.192904	0.258623	0.844811	18.4965	18.4316	18.3678	18.6902	15	5	5	5	0.140721	0.104117	0.0634254	0.117793	18.3987	18.2012	18.5546	18.5901	18.4134	18.3563	18.4801	18.2923	18.27	18.4401	18.7356	18.7708	18.6981	18.8609	18.3856	1	1	1	1	1	1	1	1	1	1	1	1	1	1	1	box H/ACA snoRNA 3'-end processing;box H/ACA snoRNA metabolic process;enzyme-directed rRNA pseudouridine synthesis;mRNA pseudouridine synthesis;positive regulation of cell proliferation;positive regulation of establishment of protein localization to telomere;positive regulation of telomerase activity;positive regulation of telomerase RNA localization to Cajal body;positive regulation of telomere maintenance via telomerase;regulation of telomerase RNA localization to Cajal body;rRNA pseudouridine synthesis;scaRNA localization to Cajal body;snoRNA guided rRNA pseudouridine synthesis;snRNA pseudouridine synthesis;telomerase RNA stabilization;telomere maintenance via telomerase	box H/ACA snoRNA binding;pseudouridine synthase activity;RNA binding;telomerase activity;telomerase RNA binding	box H/ACA snoRNP complex;box H/ACA telomerase RNP complex;Cajal body;fibrillar center;nucleolus;nucleoplasm;nucleus;telomerase holoenzyme complex	DNA replication proteins;Ribosome biogenesis;Ribosome biogenesis in eukaryotes	Telomere Extension By Telomerase
Q9ESY9	Ifi30	GILT_MOUSE	Gamma-interferon-inducible lysosomal thiol reductase	2	+	2.02652	0.0242759				1.28297	0.374385	-0.364314	-1.01246	0.947468	0.199211	0.312475	0.832169	19.1241	19.1414	18.7771	19.4539	15	5	5	5	0.26701	0.141762	0.202167	0.211099	19.127	19.1219	19.0718	18.9278	19.4586	19.1128	18.9149	18.4415	18.4785	18.9378	19.6736	19.6492	19.3553	19.6945	18.8968	2	2	2	2	2	2	2	2	2	2	2	2	2	2	2	antigen processing and presentation of exogenous peptide antigen via MHC class I;antigen processing and presentation of exogenous peptide antigen via MHC class II;negative regulation of fibroblast proliferation;protein stabilization	disulfide oxidoreductase activity;oxidoreductase activity, acting on a sulfur group of donors	cell junction;cytosol;extracellular region;intracellular membrane-bounded organelle;lysosome	Antigen processing and presentation
Q9ESZ8	Gtf2i	GTF2I_MOUSE	General transcription factor II-I	5		0.271248	0.764977				0.290048	0.829931	-0.0518051	-0.18794	0.678331	0.61976	-0.072308	-0.285785	19.6088	19.6501	19.5983	19.5778	15	5	5	5	0.0684254	0.0723739	0.0884679	0.0377801	19.5929	19.6691	19.7831	19.6984	19.5072	19.7003	19.6668	19.5511	19.3859	19.6875	19.5541	19.6284	19.4948	19.5894	19.6224	5	5	5	5	5	5	5	5	5	5	5	5	5	5	5	negative regulation of angiogenesis;negative regulation of cytosolic calcium ion concentration;transcription by RNA polymerase II;transition between slow and fast fiber	DNA binding;DNA-binding transcription factor activity;mitogen-activated protein kinase binding	cell projection;cytoplasm;neuronal cell body;nucleoplasm;nucleus	Basal transcription factors;cGMP-PKG signaling pathway;Transcription machinery
Q9ET01	Pygl	PYGL_MOUSE	Glycogen phosphorylase, liver form	31	+	2.74298	0.0229861				0.242921	0.874585	0.0382282	0.14436	2.05325	0.0694962	-0.437364	-1.33667	23.0563	23.1894	23.2276	22.752	15	5	5	5	0.17698	0.0638417	0.0803481	0.205936	23.319	23.1065	23.1922	23.2294	23.0998	23.1092	23.2172	23.4106	23.172	23.2291	22.6367	22.5494	22.6075	22.7508	23.2158	28	29	29	31	30	28	28	29	28	28	27	25	29	31	28	5-phosphoribose 1-diphosphate biosynthetic process;glucose homeostasis;glycogen catabolic process;glycogen metabolic process;necroptotic process;response to bacterium	AMP binding;ATP binding;bile acid binding;carbohydrate binding;drug binding;glycogen phosphorylase activity;linear malto-oligosaccharide phosphorylase activity;protein homodimerization activity;purine nucleobase binding;pyridoxal phosphate binding;SHG alpha-glucan phosphorylase activity;vitamin binding	cytoplasm	Glucagon signaling pathway;Insulin resistance;Insulin signaling pathway;Necroptosis;Starch and sucrose metabolism	Glycogen breakdown (glycogenolysis);Neutrophil degranulation
Q9ET22	Dpp7	DPP2_MOUSE	Dipeptidyl peptidase 2	5		1.33815	0.132732				0.513803	0.684166	-0.0975929	-0.337326	0.801473	0.332794	0.193895	0.597544	20.6789	20.6468	20.5492	20.8407	15	5	5	5	0.138795	0.121136	0.046783	0.135069	20.66	20.7118	20.8011	20.7381	20.3229	20.4604	20.5587	20.5513	20.6474	20.5282	20.8662	20.992	20.7997	21.0317	20.5139	5	3	5	4	4	4	4	5	5	5	4	5	4	3	5	proteolysis	dipeptidyl-peptidase activity;serine-type peptidase activity	cytoplasmic vesicle;cytosol;extracellular region;Golgi apparatus;intracellular membrane-bounded organelle;lysosome;vesicle	Peptidases	Neutrophil degranulation
Q9ET26	Rnf114	RN114_MOUSE	E3 ubiquitin-protein ligase RNF114	3		0.610479	0.313956				0.527765	0.68363	-0.0974045	-0.339098	0.773565	0.29313	-0.232299	-0.6573	19.7408	19.8508	19.7533	19.6185	15	5	5	5	0.139567	0.115215	0.072118	0.198654	19.7762	19.7162	19.7058	20.036	20.0196	19.5957	19.7319	19.737	19.8461	19.856	19.1711	19.4983	19.6521	19.9354	19.8353	3	2	3	3	3	3	3	3	3	3	2	3	2	3	3	cell differentiation;multicellular organism development;spermatogenesis	metal ion binding;nucleic acid binding;ubiquitin-protein transferase activity	cytosol;nucleus;plasma membrane	Ubiquitin system	Antigen processing: Ubiquitination & Proteasome degradation
Q9ET30	Tm9sf3	TM9S3_MOUSE	Transmembrane 9 superfamily member 3	4		0.0920515	0.849006				0.226743	0.828066	-0.0586639	-0.192045	0.0135564	0.98488	0.00442886	0.0142215	20.3447	20.3628	20.3041	20.3672	15	5	5	5	0.109314	0.123809	0.101973	0.119414	20.4685	20.2189	20.3648	20.1648	20.5968	20.3578	20.0413	20.4379	20.2973	20.3862	20.1805	20.4428	20.1816	20.4741	20.5569	4	3	3	3	4	3	3	3	4	3	3	3	3	3	3	protein localization to membrane		integral component of membrane;membrane	Exosome
Q9ET54	Palld	PALLD_MOUSE	Palladin	3		1.16716	0.105958				0.66156	0.608998	0.132663	0.443356	0.725777	0.288828	-0.247377	-0.665213	19.8563	19.8945	20.0272	19.6472	15	5	5	5	0.172054	0.124486	0.0906674	0.230818	19.8947	19.6734	19.7701	20.0158	20.1186	20.0117	19.8607	20.2075	20.0877	19.9684	19.5242	19.1685	19.8202	19.6429	20.0799	2	2	3	3	2	3	3	3	3	3	3	2	3	3	2	actin cytoskeleton organization;cell migration;epithelial cell morphogenesis;homophilic cell adhesion via plasma membrane adhesion molecules;keratinocyte development;neuron projection development;positive regulation of podosome assembly;ruffle organization;synapse organization	actin binding;axon guidance receptor activity;cytoskeletal protein binding	actin cytoskeleton;actin filament;axon;axonal growth cone;cytosol;filopodium;focal adhesion;lamellipodium;neuronal cell body;nucleus;plasma membrane;podosome;ruffle;stress fiber;Z disc	Cytoskeleton proteins
Q9JHI5	Ivd	IVD_MOUSE	Isovaleryl-CoA dehydrogenase, mitochondrial	19		0.324687	0.694799				0.520636	0.701944	0.0878651	0.314293	0.0829805	0.907392	0.0194508	0.0680894	23.758	23.7222	23.8101	23.7416	15	5	5	5	0.0759683	0.113355	0.0409447	0.0626241	23.8798	23.8158	23.5916	23.8277	23.4961	23.743	23.8969	23.8021	23.832	23.7762	23.8349	23.7211	23.7451	23.599	23.8082	17	19	18	18	17	19	19	18	17	19	19	18	18	19	18	fatty acid beta-oxidation using acyl-CoA dehydrogenase;leucine catabolic process	flavin adenine dinucleotide binding;isovaleryl-CoA dehydrogenase activity	mitochondrial matrix;mitochondrial membrane;mitochondrion;nucleoplasm	Valine, leucine and isoleucine degradation	Branched-chain amino acid catabolism
Q9JHI7	Exosc9	EXOS9_MOUSE	Exosome complex component RRP45	2		0.296883	0.390572				0.355706	0.584406	0.248645	0.4908	0.414837	0.360585	0.283177	0.557458	19.6438	19.6671	19.6172	19.6517	14	4	5	5	0.0863388	0.0519061	0.0960748	0.111471	19.5992	19.6667	19.6328	19.7697	18.1742	19.7201	19.6703	19.4128	19.5307	19.7519	19.8863	19.7286	19.5917	19.5526	19.4992	2	2	2	2	NaN	2	2	2	2	2	2	1	2	1	2	exonucleolytic nuclear-transcribed mRNA catabolic process involved in deadenylation-dependent decay;exonucleolytic trimming to generate mature 3'-end of 5.8S rRNA from tricistronic rRNA transcript (SSU-rRNA, 5.8S rRNA, LSU-rRNA);nuclear mRNA surveillance;nuclear polyadenylation-dependent mRNA catabolic process;nuclear polyadenylation-dependent rRNA catabolic process;nuclear polyadenylation-dependent tRNA catabolic process;nuclear-transcribed mRNA catabolic process;nuclear-transcribed mRNA catabolic process, exonucleolytic, 3'-5';positive regulation of cell growth;positive regulation of transcription by RNA polymerase II;rRNA catabolic process;U1 snRNA 3'-end processing;U4 snRNA 3'-end processing;U5 snRNA 3'-end processing	AU-rich element binding;exonuclease activity;RNA polymerase II activating transcription factor binding	cytoplasm;cytoplasmic exosome (RNase complex);exosome (RNase complex);nuclear chromosome;nuclear exosome (RNase complex);nucleolus;nucleoplasm;nucleus	Messenger RNA biogenesis;RNA degradation	Butyrate Response Factor 1 (BRF1) binds and destabilizes mRNA;KSRP (KHSRP) binds and destabilizes mRNA;Major pathway of rRNA processing in the nucleolus and cytosol;mRNA decay by 3' to 5' exoribonuclease
Q9JHJ0	Tmod3	TMOD3_MOUSE	Tropomodulin-3	6		1.77032	0.312751				0.00415721	0.997585	-0.000615311	-0.00246172	2.13601	0.363442	0.130893	0.553035	21.2611	21.2177	21.2171	21.3486	15	5	5	5	0.0627745	0.0458878	0.0618349	0.0332162	21.1268	21.2428	21.1711	21.2888	21.2589	21.3221	21.271	21.118	21.1299	21.2442	21.4026	21.312	21.3983	21.3074	21.3226	5	5	5	5	6	5	5	5	6	5	6	5	6	5	6	actin cytoskeleton organization;erythrocyte development;muscle contraction;myofibril assembly;negative regulation of cellular component movement;pointed-end actin filament capping;positive regulation of mitotic cell cycle phase transition	actin binding;microtubule minus-end binding;tropomyosin binding	filamentous actin;lamellipodium;myofibril;ruffle;striated muscle thin filament	Cytoskeleton proteins	Striated Muscle Contraction
Q9JHJ3	Glmp	GLMP_MOUSE	Glycosylated lysosomal membrane protein	1		0.843067	0.365638				0.997307	0.552376	-0.154258	-0.544821	0.126343	0.897354	-0.0196274	-0.0758068	18.624	18.6819	18.5277	18.6623	15	5	5	5	0.0897678	0.0525992	0.116356	0.0740369	18.6235	18.5926	18.6777	18.7514	18.7645	18.3219	18.3834	18.725	18.6305	18.5776	18.5194	18.5907	18.7895	18.7263	18.6856	1	1	1	1	1	1	1	1	1	1	1	1	1	1	1	positive regulation of transcription by RNA polymerase II	DNA-binding transcription factor activity;transcription regulatory region DNA binding	cytosol;integral component of membrane;lysosomal membrane;lysosome;nucleus
Q9JHK4	Rabggta	PGTA_MOUSE	Geranylgeranyl transferase type-2 subunit alpha	4		1.45295	0.195282				0.790645	0.609356	0.124645	0.443738	0.57896	0.547576	-0.0965431	-0.344422	20.9289	20.9195	21.0442	20.823	15	5	5	5	0.100982	0.111664	0.0655905	0.064239	20.8278	20.7724	20.8918	20.9328	21.1728	21.0534	21.1064	20.9562	20.9431	21.1618	20.7742	20.7182	20.7881	20.8898	20.9446	4	3	4	4	4	4	3	4	4	4	3	3	4	4	4	protein geranylgeranylation;protein-containing complex assembly	protein heterodimerization activity;Rab geranylgeranyltransferase activity;Rab GTPase binding;zinc ion binding	cytoplasm;nucleoplasm;Rab-protein geranylgeranyltransferase complex	Membrane trafficking;Prenyltransferases	RAB geranylgeranylation;TP53 regulates transcription of several additional cell death genes whose specific roles in p53-dependent apoptosis remain uncertain
Q9JHL1	Slc9a3r2	NHRF2_MOUSE	Na(+)/H(+) exchange regulatory cofactor NHE-RF2	2		1.10034	0.161674				1.15557	0.500129	-0.197482	-0.670709	1.18738	0.18873	-0.28573	-0.856429	18.8141	18.9752	18.7777	18.6894	15	5	5	5	0.146279	0.13277	0.0762447	0.159863	18.8236	18.931	19.2856	18.9064	18.9292	18.8343	18.6241	18.864	18.6937	18.8723	18.6482	18.3328	18.6474	18.9376	18.8812	2	2	2	2	2	2	2	2	2	2	1	1	2	2	2	negative regulation of phosphatidylinositol 3-kinase signaling;positive regulation of ion transmembrane transport;sensory perception of sound	beta-catenin binding;low-density lipoprotein particle receptor binding;phosphatase binding;protein C-terminus binding;protein N-terminus binding;protein-containing complex scaffold activity;signaling receptor binding	apical plasma membrane;cytoplasm;endomembrane system;nucleus;plasma membrane;protein-containing complex;stereocilium;stereocilium bundle	Aldosterone-regulated sodium reabsorption;Transporters
Q9JHR7	Ide	IDE_MOUSE	Insulin-degrading enzyme	9		1.39883	0.213511				0.00796378	0.995577	0.00121613	0.00483053	1.22556	0.301839	-0.183624	-0.647317	20.0587	20.1195	20.1207	19.9358	15	5	5	5	0.0914909	0.065514	0.0481754	0.108024	20.0631	20.0793	20.2611	20.0317	20.1621	20.1943	20.1915	20.0621	20.1068	20.0488	20.005	19.9563	19.6716	19.9354	20.1109	9	8	8	8	9	9	8	9	7	7	7	7	8	9	7	amyloid-beta clearance;amyloid-beta metabolic process;bradykinin catabolic process;cellular protein catabolic process;determination of adult lifespan;hormone catabolic process;insulin catabolic process;insulin metabolic process;negative regulation of proteolysis;positive regulation of protein oligomerization;protein catabolic process;protein heterooligomerization;protein homooligomerization;protein homotetramerization;proteolysis;proteolysis involved in cellular protein catabolic process;ubiquitin recycling	amyloid-beta binding;ATP binding;ATPase activity;beta-endorphin binding;identical protein binding;insulin binding;metalloendopeptidase activity;peptide binding;peptide hormone binding;protein homodimerization activity;signaling receptor binding;ubiquitin-dependent protein binding;zinc ion binding	cell surface;cytoplasm;cytosol;cytosolic proteasome complex;extracellular exosome;extracellular space;mitochondrion;nucleus;peroxisomal matrix;peroxisome;plasma membrane
Q9JHS3	Lamtor2	LTOR2_MOUSE	Ragulator complex protein LAMTOR2	2		0.856695	0.104732				0.771693	0.420293	-0.450713	-0.904625	0.0824928	0.925359	0.0154243	0.0574884	19.4619	19.5029	19.34	19.5183	14	5	4	5	0.089654	0.0917999	0.0889512	0.051055	19.4712	19.6568	19.6105	19.4528	19.3234	17.901	19.3359	19.3832	19.4765	19.1644	19.5849	19.5783	19.4762	19.5431	19.4093	2	2	2	2	2	NaN	1	1	2	2	2	2	2	2	1	activation of MAPKK activity;cellular protein localization;cellular response to amino acid stimulus;positive regulation of TOR signaling;regulation of cell growth	guanyl-nucleotide exchange factor activity;protein-containing complex scaffold activity	late endosome;lysosomal membrane;Ragulator complex	mTOR signaling pathway	Energy dependent regulation of mTOR by LKB1-AMPK;Macroautophagy;MAP2K and MAPK activation;mTOR signalling;mTORC1-mediated signalling;Neutrophil degranulation;Regulation of PTEN gene transcription;TP53 Regulates Metabolic Genes
Q9JHS4	Clpx	CLPX_MOUSE	ATP-dependent Clp protease ATP-binding subunit clpX-like, mitochondrial	12	+	4.31718	0.0315183				0.222801	0.911031	0.0263065	0.10607	3.53428	0.0930566	-0.291542	-1.17623	21.5225	21.6109	21.6372	21.3194	15	5	5	5	0.111254	0.0472782	0.0567478	0.0571903	21.5276	21.6063	21.5665	21.6979	21.6563	21.6943	21.7262	21.5131	21.6072	21.6454	21.2857	21.3252	21.3478	21.2067	21.4316	12	11	12	12	12	12	12	12	12	12	12	12	10	12	12	ATP metabolic process;protein catabolic process;protein folding;proteolysis involved in cellular protein catabolic process	ATP binding;ATPase activity;ATP-dependent peptidase activity;metal ion binding;peptidase activator activity;unfolded protein binding	cytosol;endopeptidase Clp complex;mitochondrial endopeptidase Clp complex;mitochondrial inner membrane;mitochondrial matrix;mitochondrial nucleoid;mitochondrion;nucleoplasm	Chaperones and folding catalysts
Q9JHU2	Palmd	PALMD_MOUSE	Palmdelphin	2		0.234773	0.497171				0.181114	0.78177	0.0942894	0.232363	0.565473	0.339795	0.233784	0.587166	17.8401	17.7245	17.8697	17.8857	12	3	4	5	0.221671	0.123259	0.236606	0.265945	17.5107	17.3744	17.8297	17.8331	17.7116	17.9325	17.4039	17.8772	18.265	17.2524	17.4151	17.9464	17.5557	18.1765	18.3349	2	NaN	1	2	NaN	2	1	1	1	NaN	1	2	2	1	1	regulation of cell shape		cytoplasm;dendrite;dendritic spine;membrane	Signaling proteins
Q9JHU4	Dync1h1	DYHC1_MOUSE	Cytoplasmic dynein 1 heavy chain 1	26		0.804469	0.258679				0.59031	0.59715	-0.154669	-0.473462	0.302578	0.645702	0.0822845	0.260402	20.6141	20.6382	20.4835	20.7205	15	5	5	5	0.133567	0.141351	0.12708	0.101386	20.6493	20.2773	20.6582	20.7545	20.8516	20.4153	20.3402	20.6596	20.3086	20.694	20.5927	20.7564	20.6673	20.9483	20.6377	23	22	25	24	24	22	24	25	25	22	24	25	26	24	25	cell division;cilium movement;cytoplasmic microtubule organization;cytoplasmic mRNA processing body assembly;establishment of spindle localization;microtubule-based movement;minus-end-directed vesicle transport along microtubule;positive regulation of cold-induced thermogenesis;positive regulation of intracellular transport;positive regulation of spindle assembly;regulation of metaphase plate congression;regulation of mitotic spindle organization;stress granule assembly	ATP binding;ATP-dependent microtubule motor activity, minus-end-directed;dynein intermediate chain binding;dynein light chain binding;dynein light intermediate chain binding	axon;centrosome;cytoplasm;cytoplasmic dynein complex;dynein complex;filopodium;manchette;microtubule;neuronal cell body;nuclear envelope	Chromosome and associated proteins;Cytoskeleton proteins;Exosome;Phagosome;Salmonella infection;Vasopressin-regulated water reabsorption	Amplification of signal from unattached kinetochores via a MAD2 inhibitory signal;Anchoring of the basal body to the plasma membrane;AURKA Activation by TPX2;COPI-independent Golgi-to-ER retrograde traffic;COPI-mediated anterograde transport;HSP90 chaperone cycle for steroid hormone receptors (SHR);Loss of Nlp from mitotic centrosomes;MHC class II antigen presentation;Mitotic Prometaphase;Neutrophil degranulation;Recruitment of mitotic centrosome proteins and complexes;Recruitment of NuMA to mitotic centrosomes;Regulation of PLK1 Activity at G2/M Transition;Resolution of Sister Chromatid Cohesion;RHO GTPases Activate Formins;Separation of Sister Chromatids
Q9JHU9	Isyna1	INO1_MOUSE	Inositol-3-phosphate synthase 1	11	+	3.07862	0.0103529		+	LI SMA_LI WT	0.0125253	0.991165	0.0056488	0.0159735	2.27081	0.01925	1.89647	2.70449	20.9082	20.2741	20.2798	22.1706	15	5	5	5	0.939477	0.148703	0.174037	0.48344	20.239	20.4282	19.913	20.2926	20.4979	20.3329	20.5685	20.1145	20.4536	19.9295	23.0173	22.6192	22.2893	22.6651	20.2622	8	8	7	6	8	7	7	9	9	5	11	11	10	7	11	inositol biosynthetic process;phospholipid biosynthetic process	inositol-3-phosphate synthase activity	cytoplasm	Inositol phosphate metabolism	Synthesis of IP2, IP, and Ins in the cytosol
Q9JHW2	Nit2	NIT2_MOUSE	Omega-amidase NIT2	16	+	3.5199	0.0229503				0.0823909	0.977862	-0.00809212	-0.0343068	2.53934	0.070005	-0.388851	-1.33171	23.9002	24.0325	24.0244	23.6436	15	5	5	5	0.139737	0.0506756	0.0201185	0.139691	24.0784	24.0651	24.0947	24.0143	23.9099	23.9871	24.0277	24.021	24.0679	24.0181	23.483	23.5098	23.7023	23.5719	23.9512	16	16	15	16	16	16	16	16	16	16	15	16	16	15	16	asparagine metabolic process;glutamine metabolic process;oxaloacetate metabolic process	omega-amidase activity	centrosome;cytosol;mitochondrion	Alanine, aspartate and glutamate metabolism	Neutrophil degranulation
Q9JHW4	Eefsec	SELB_MOUSE	Selenocysteine-specific elongation factor	2		1.61991	0.124047				0.593595	0.682686	0.0923717	0.335507	0.949682	0.328297	-0.182941	-0.604658	19.1145	19.1447	19.2371	18.9617	15	5	5	5	0.116015	0.101872	0.0456415	0.122526	19.1965	18.8842	19.2822	19.2254	19.135	19.1508	19.2052	19.3094	19.2966	19.2233	18.7919	18.9471	18.9675	18.8651	19.2371	2	2	2	2	2	2	2	2	2	2	2	2	2	2	2	selenocysteine incorporation;translational elongation	GTP binding;GTPase activity;ribonucleoprotein complex binding;selenocysteine insertion sequence binding;translation elongation factor activity;tRNA binding	cytosol;mitochondrion;nucleus;ribonucleoprotein complex	Translation factors
Q9JI39	Abcb10	ABCBA_MOUSE	ATP-binding cassette sub-family B member 10, mitochondrial	3	+	2.30067	0.0270194				0.343839	0.740477	0.0824619	0.270754	1.95992	0.0581699	0.517896	1.44966	19.5348	19.3347	19.4172	19.8526	15	5	5	5	0.231898	0.147449	0.0751996	0.197736	19.2647	19.181	19.1523	19.431	19.6446	19.4169	19.2212	19.4724	19.4786	19.4968	19.6881	20.0584	19.8184	20.2074	19.4907	3	3	1	2	3	3	2	2	2	3	3	3	3	3	3		ATP binding;ATPase activity, coupled to transmembrane movement of substances;protein homodimerization activity;transporter activity	integral component of membrane;integral component of mitochondrial membrane;mitochondrial inner membrane;mitochondrion	ABC transporters;Transporters	Mitochondrial ABC transporters
Q9JI75	Nqo2	NQO2_MOUSE	Ribosyldihydronicotinamide dehydrogenase [quinone]	9	+	2.09652	0.0309123				1.63435	0.415234	0.263885	0.896791	0.971173	0.206128	-0.2988	-0.81972	20.5728	20.5844	20.8483	20.2856	15	5	5	5	0.206816	0.0965285	0.103412	0.243475	20.6433	20.4396	20.7624	20.6312	20.4454	20.5795	20.9019	20.9666	20.9525	20.8409	19.8529	20.2987	20.1392	20.3508	20.7862	8	6	9	8	9	9	9	9	8	8	9	8	7	9	6	memory;oxidation-reduction process;positive regulation of ERK1 and ERK2 cascade;positive regulation of neuron apoptotic process;positive regulation of reactive oxygen species metabolic process;positive regulation of vascular smooth muscle cell proliferation	chloride ion binding;dihydronicotinamide riboside quinone reductase activity;electron transfer activity;FAD binding;melatonin binding;NAD(P)H dehydrogenase (quinone) activity;oxidoreductase activity;oxidoreductase activity, acting on other nitrogenous compounds as donors;protein homodimerization activity;resveratrol binding;zinc ion binding	cytosol;nucleoplasm	Enzymes with EC numbers	Phase I - Functionalization of compounds
Q9JI78	Ngly1	NGLY1_MOUSE	Peptide-N(4)-(N-acetyl-beta-glucosaminyl)asparagine amidase	1	+	2.64129	0.0188432				0.369225	0.702518	0.101178	0.315191	1.8786	0.0636027	-0.484757	-1.37327	18.7423	18.8702	18.9713	18.3854	15	5	5	5	0.214604	0.145565	0.100638	0.198178	18.4961	18.9479	18.8778	18.9292	19.0998	19.0879	18.7424	18.8946	19.086	19.0458	18.2552	18.2289	18.3564	18.2485	18.838	1	1	1	1	1	1	1	1	1	1	1	1	1	1	1	glycoprotein catabolic process;protein deglycosylation;protein quality control for misfolded or incompletely synthesized proteins	metal ion binding;peptide-N4-(N-acetyl-beta-glucosaminyl)asparagine amidase activity	collagen-containing extracellular matrix;cytoplasm;cytosol;nucleus	Protein processing in endoplasmic reticulum	N-glycan trimming in the ER and Calnexin/Calreticulin cycle
Q9JIA7	Sphk2	SPHK2_MOUSE	Sphingosine kinase 2	5		0.286216	0.715552				0.419789	0.806168	0.0553246	0.21312	0.149029	0.843353	-0.0328297	-0.115175	18.4408	18.4333	18.4886	18.4005	15	5	5	5	0.0784344	0.0721551	0.056782	0.106669	18.3436	18.5262	18.4878	18.5125	18.2963	18.6082	18.519	18.39	18.4572	18.4685	18.4317	18.5854	18.1578	18.3612	18.4662	3	4	4	5	5	5	4	4	5	4	3	4	3	3	5	blood vessel development;brain development;cell proliferation;female pregnancy;negative regulation of apoptotic process;positive regulation of cell proliferation;sphinganine-1-phosphate biosynthetic process;sphingosine biosynthetic process;sphingosine metabolic process	ATP binding;D-erythro-sphingosine kinase activity;NAD+ kinase activity;sphinganine kinase activity;sphingosine-1-phosphate receptor activity	cytosol;intracellular membrane-bounded organelle;lysosomal membrane;membrane	Apelin signaling pathway;Calcium signaling pathway;Fc gamma R-mediated phagocytosis;Phospholipase D signaling pathway;Sphingolipid metabolism;Sphingolipid signaling pathway;Tuberculosis;VEGF signaling pathway	Sphingolipid de novo biosynthesis
Q9JIF0	Prmt1	ANM1_MOUSE	Protein arginine N-methyltransferase 1	3		0.408425	0.296601				0.135073	0.811945	0.0975239	0.205002	1.20545	0.147924	0.345611	0.96099	18.2882	18.1405	18.238	18.4861	15	5	5	5	0.274876	0.133767	0.411253	0.187697	17.8485	18.3549	18.2583	18.2013	18.0394	18.2033	18.0057	17.4664	18.4646	19.0501	18.6429	18.7776	18.4992	18.5147	17.9961	2	3	2	3	3	2	1	1	1	1	3	3	1	1	2	histone arginine methylation;histone H4-R3 methylation;histone methylation;in utero embryonic development;negative regulation of megakaryocyte differentiation;neuron projection development;peptidyl-arginine methylation;peptidyl-arginine methylation, to asymmetrical-dimethyl arginine;peptidyl-arginine omega-N-methylation;positive regulation of cell proliferation;positive regulation of erythrocyte differentiation;positive regulation of hemoglobin biosynthetic process;positive regulation of p38MAPK cascade;protein homooligomerization;protein methylation;regulation of megakaryocyte differentiation;regulation of transcription, DNA-templated	[cytochrome c]-arginine N-methyltransferase activity;enzyme binding;histone methyltransferase activity;histone methyltransferase activity (H4-R3 specific);histone-arginine N-methyltransferase activity;identical protein binding;methyl-CpG binding;mitogen-activated protein kinase p38 binding;N-methyltransferase activity;protein methyltransferase activity;protein-arginine N-methyltransferase activity;protein-arginine omega-N asymmetric methyltransferase activity;protein-arginine omega-N monomethyltransferase activity;S-adenosyl-L-methionine binding;snoRNP binding	cytoplasm;cytosol;membrane;methylosome;nucleoplasm;nucleus;protein-containing complex	Chromosome and associated proteins;FoxO signaling pathway;Glucagon signaling pathway	Estrogen-dependent gene expression;RMTs methylate histone arginines;RUNX1 regulates genes involved in megakaryocyte differentiation and platelet function
Q9JIF7	Copb1	COPB_MOUSE	Coatomer subunit beta	10		0.552821	0.49173				0.245587	0.829698	-0.0543758	-0.186641	0.465192	0.604367	0.0843472	0.297402	20.9159	20.9059	20.8515	20.9902	15	5	5	5	0.094935	0.113187	0.0908105	0.0714721	20.8501	20.733	20.9501	20.8432	21.153	20.7925	20.857	20.8766	20.6892	21.0423	20.9252	21.0124	20.9386	21.1559	20.9192	9	9	8	10	10	9	9	10	9	9	10	9	10	10	9	endoplasmic reticulum to Golgi vesicle-mediated transport;intracellular protein transport;intra-Golgi vesicle-mediated transport	structural molecule activity	COPI vesicle coat;COPI-coated vesicle;cytosol;endoplasmic reticulum-Golgi intermediate compartment;Golgi apparatus;Golgi membrane;Golgi-associated vesicle;intracellular membrane-bounded organelle;plasma membrane	Exosome;Membrane trafficking	COPI-dependent Golgi-to-ER retrograde traffic;COPI-mediated anterograde transport;Neutrophil degranulation
Q9JIG7	Ccdc22	CCD22_MOUSE	Coiled-coil domain-containing protein 22	6		1.4399	0.240968				1.36333	0.552346	-0.141109	-0.545145	0.335784	0.764064	0.0443279	0.172269	18.6869	18.7191	18.578	18.7634	15	5	5	5	0.0855694	0.0306247	0.0833914	0.0842811	18.7503	18.6636	18.7307	18.7679	18.6831	18.6065	18.6445	18.3814	18.5503	18.7074	18.7299	18.9411	18.7895	18.749	18.6076	6	4	6	5	5	3	6	6	6	6	5	6	5	6	5	cellular copper ion homeostasis;cholesterol homeostasis;cytoplasmic sequestering of NF-kappaB;Golgi to plasma membrane transport;negative regulation of I-kappaB kinase/NF-kappaB signaling;positive regulation of I-kappaB kinase/NF-kappaB signaling;positive regulation of ubiquitin-dependent protein catabolic process;protein transport;regulation of plasma lipoprotein particle levels	cullin family protein binding	endosome	Ubiquitin system	Neddylation
Q9JIH2	Nup50	NUP50_MOUSE	Nuclear pore complex protein Nup50	2		0.18607	0.741096				0.253851	0.821598	-0.0573608	-0.195311	0.127727	0.841068	0.0361752	0.117633	19.3448	19.3519	19.2945	19.388	15	5	5	5	0.109209	0.118968	0.0939848	0.124065	19.2723	19.6237	19.3752	19.2107	19.2774	19.5055	19.3007	19.2623	19.1445	19.2596	19.4797	19.6327	19.3772	19.268	19.1826	2	2	2	2	2	2	2	2	1	1	2	2	2	2	2	mRNA transport;neural tube formation;positive regulation of GTPase activity;protein import into nucleus	Ran GTPase binding	cytoplasm;intracellular membrane-bounded organelle;nuclear membrane;nuclear pore;nucleoplasm;nucleus;ribonucleoprotein complex	Messenger RNA biogenesis;RNA transport	Nuclear Pore Complex (NPC) Disassembly;Regulation of Glucokinase by Glucokinase Regulatory Protein;Regulation of HSF1-mediated heat shock response;snRNP Assembly;SUMOylation of chromatin organization proteins;SUMOylation of DNA damage response and repair proteins;SUMOylation of DNA replication proteins;SUMOylation of RNA binding proteins;SUMOylation of SUMOylation proteins;SUMOylation of ubiquitinylation proteins;Transcriptional regulation by small RNAs;Transport of Mature mRNA derived from an Intron-Containing Transcript
Q9JII5	Dazap1	DAZP1_MOUSE	DAZ-associated protein 1	1		1.10023	0.100625				0.649209	0.51198	-0.249554	-0.640748	0.613422	0.397547	0.173343	0.51332	19.8144	19.8398	19.5902	20.0131	15	5	5	5	0.201646	0.17094	0.244846	0.129361	19.6561	19.5886	20.1317	19.7617	20.0606	19.9697	19.9569	19.4203	19.2402	19.3639	20.2174	20.1801	19.7632	19.99	19.9147	1	1	1	1	1	1	1	1	1	1	1	1	1	1	1	cell differentiation;cell proliferation;maternal placenta development;positive regulation of mRNA splicing, via spliceosome;spermatogenesis	mRNA 3'-UTR binding;poly(G) binding;poly(U) RNA binding;RNA binding;RNA stem-loop binding	cytoplasm;cytosol;nucleoplasm;nucleus;ribonucleoprotein complex	Messenger RNA biogenesis;mRNA surveillance pathway
Q9JII6	Akr1a1	AK1A1_MOUSE	Aldo-keto reductase family 1 member A1	18		2.41589	0.0965912				0.622733	0.82991	0.0437515	0.186703	1.67829	0.234255	-0.209257	-0.766432	24.0914	24.1465	24.1903	23.9373	15	5	5	5	0.0974364	0.0355737	0.0395243	0.112579	24.2083	24.1889	24.0839	24.1336	24.118	24.2164	24.1104	24.1682	24.2646	24.1918	23.8645	23.7973	23.9652	23.8663	24.1931	15	16	16	18	17	16	17	18	16	17	16	16	16	17	15	aldehyde catabolic process;D-glucuronate catabolic process;L-ascorbic acid biosynthetic process	alcohol dehydrogenase (NADP+) activity;alditol:NADP+ 1-oxidoreductase activity;L-glucuronate reductase activity;oxidoreductase activity	apical plasma membrane;cytosol;synapse	Exosome;Glycerolipid metabolism;Glycolysis / Gluconeogenesis;Pentose and glucuronate interconversions	Formation of xylulose-5-phosphate;Glutathione conjugation
Q9JIK5	Ddx21	DDX21_MOUSE	Nucleolar RNA helicase 2	9	+	3.35411	0.0132533		+	LI SMA_LI WT	0.15214	0.902084	-0.0321224	-0.11403	2.3489	0.0445303	0.580364	1.66573	20.9433	20.7605	20.7284	21.3409	15	5	5	5	0.25787	0.127674	0.0388797	0.173873	20.6937	20.7174	20.7416	20.5948	21.0551	20.7446	20.6696	20.6731	20.7549	20.7999	21.4455	21.5629	21.4551	21.3937	20.8474	9	7	7	8	9	8	8	8	7	7	8	9	9	7	9	defense response to virus;innate immune response;positive regulation of I-kappaB kinase/NF-kappaB signaling;positive regulation of myeloid dendritic cell cytokine production;response to exogenous dsRNA;response to virus;rRNA processing;transcription by RNA polymerase II	7SK snRNA binding;ATP binding;ATP-dependent RNA helicase activity;double-stranded RNA binding;identical protein binding;miRNA binding;RNA binding;RNA helicase activity;rRNA binding;snoRNA binding	cytosol;mitochondrion;nucleolus;nucleoplasm;nucleus	Chromosome and associated proteins;Ribosome biogenesis	B-WICH complex positively regulates rRNA expression;Major pathway of rRNA processing in the nucleolus and cytosol
Q9JIK9	Mrps34	RT34_MOUSE	28S ribosomal protein S34, mitochondrial	2	+	2.00155	0.0421714				1.33244	0.426175	0.267405	0.852487	0.834193	0.303073	-0.214409	-0.643226	19.2863	19.2687	19.5361	19.0543	15	5	5	5	0.185981	0.11248	0.122118	0.163419	19.152	19.433	19.4005	19.3126	19.0453	19.1931	19.5957	19.6522	19.6196	19.6196	19.1503	19.1957	18.9365	18.6818	19.3071	2	2	2	2	2	2	2	2	2	2	2	2	2	2	2	mitochondrial translation	structural constituent of ribosome	mitochondrial small ribosomal subunit;mitochondrion	Ribosome	Mitochondrial translation elongation;Mitochondrial translation termination
Q9JIL4	Pdzk1	NHRF3_MOUSE	Na(+)/H(+) exchange regulatory cofactor NHE-RF3	17		0.420804	0.630155				0.229555	0.880192	-0.0361591	-0.136796	0.658609	0.518888	-0.103791	-0.373474	21.706	21.7526	21.7165	21.6489	15	5	5	5	0.0795435	0.0740061	0.0675915	0.0960401	21.7471	21.8678	21.6726	21.6246	21.851	21.7955	21.6506	21.6435	21.8446	21.6482	21.6452	21.5223	21.7355	21.8306	21.5107	15	15	17	17	16	17	13	16	17	17	16	17	17	16	16	carnitine transport;positive regulation of cation transmembrane transport;positive regulation of ion transmembrane transporter activity;positive regulation of protein targeting to membrane;protein localization to plasma membrane;regulation of anion transport	PDZ domain binding;protein-containing complex binding;scavenger receptor binding	apical plasma membrane;brush border membrane;membrane raft;microvillus membrane;plasma membrane
Q9JIQ3	Diablo	DBLOH_MOUSE	Diablo IAP-binding mitochondrial protein	1		0.549635	0.126591				0.558609	0.414922	-0.718056	-0.881487	0.153275	0.768937	0.0591141	0.169203	19.3688	19.378	19.272	19.4371	14	5	4	5	0.13411	0.0603667	0.0711485	0.194103	19.5019	19.3646	19.2845	19.4207	19.3181	19.3015	19.1908	19.193	16.2114	19.4027	19.6718	19.5616	19.4987	19.5826	18.8706	1	1	1	1	1	1	1	1	NaN	1	1	1	1	1	1	activation of cysteine-type endopeptidase activity involved in apoptotic process;activation of cysteine-type endopeptidase activity involved in apoptotic process by cytochrome c;intrinsic apoptotic signaling pathway;intrinsic apoptotic signaling pathway in response to oxidative stress;neuron apoptotic process;positive regulation of apoptotic process		CD40 receptor complex;cytoplasm;cytoplasmic side of plasma membrane;mitochondrial intermembrane space;mitochondrion	Apoptosis;Apoptosis - multiple species;Mitochondrial biogenesis;Ubiquitin system	Release of apoptotic factors from the mitochondria;SMAC binds to IAPs;SMAC-mediated dissociation of IAP:caspase complexes
Q9JIW9	Ralb	RALB_MOUSE	Ras-related protein Ral-B	1	+	2.88909	0.0333691				1.62872	0.43862	-0.229656	-0.813587	2.92631	0.0563554	-0.424168	-1.48072	19.0806	19.2985	19.0688	18.8743	15	5	5	5	0.151061	0.0854223	0.0939021	0.100596	19.4558	19.2876	19.1063	19.3166	19.3262	19.0752	18.9585	19.143	18.9189	19.2486	18.871	18.6713	19.0093	18.7991	19.021	1	1	1	1	1	1	1	1	1	1	1	1	1	1	1	apoptotic process;cell cycle;cell division;cellular response to exogenous dsRNA;cellular response to starvation;negative regulation of protein binding;positive regulation of autophagosome assembly;positive regulation of protein binding;positive regulation of protein phosphorylation;positive regulation of protein serine/threonine kinase activity;Ras protein signal transduction;regulation of exocyst assembly;regulation of exocyst localization	ATPase binding;GDP binding;GTP binding;GTPase activity;ubiquitin protein ligase binding	midbody;plasma membrane	Colorectal cancer;GTP-binding proteins;Membrane trafficking;Pancreatic cancer;Pathways in cancer;Phospholipase D signaling pathway;Rap1 signaling pathway;Ras signaling pathway
Q9JIX0	Eny2	ENY2_MOUSE	Transcription and mRNA export factor ENY2	4		0.522497	0.699847				0.416856	0.830251	0.0465576	0.185906	0.827609	0.582286	0.0786816	0.315686	20.6903	20.6486	20.6951	20.7272	15	5	5	5	0.0535678	0.058198	0.049996	0.0486761	20.5887	20.729	20.6775	20.7153	20.5323	20.709	20.756	20.5681	20.7383	20.7041	20.7992	20.7047	20.6823	20.6479	20.8021	4	4	4	4	4	4	4	4	4	4	4	4	4	4	4	histone deubiquitination;negative regulation of insulin secretion involved in cellular response to glucose stimulus;poly(A)+ mRNA export from nucleus;positive regulation of transcription, DNA-templated;regulation of transcription by RNA polymerase II;transcription elongation from RNA polymerase II promoter	chromatin binding;nuclear receptor transcription coactivator activity;transcription coactivator activity	DUBm complex;mitochondrion;nuclear pore;nucleoplasm;SAGA complex;transcription export complex 2	Chromosome and associated proteins;Messenger RNA biogenesis;Transcription machinery
Q9JIX8	Acin1	ACINU_MOUSE	Apoptotic chromatin condensation inducer in the nucleus	8		2.2324	0.127259				0.270323	0.897598	-0.0284264	-0.116486	1.63089	0.260693	0.191529	0.713233	19.8966	19.8423	19.8139	20.0338	15	5	5	5	0.0950138	0.0557016	0.0371371	0.0863635	19.7068	19.8494	19.9121	19.8387	19.9043	19.8522	19.8576	19.7556	19.7541	19.8498	20.1302	20.1248	20.1013	19.9845	19.8283	8	8	8	8	7	8	8	8	8	8	8	7	6	7	8	apoptotic chromosome condensation;apoptotic process;erythrocyte differentiation;mRNA processing;negative regulation of mRNA splicing, via spliceosome;positive regulation of apoptotic process;positive regulation of monocyte differentiation;RNA splicing	nucleic acid binding	ASAP complex;cytosol;nuclear speck;nucleolus;nucleoplasm;nucleus;plasma membrane	Messenger RNA biogenesis;mRNA surveillance pathway;RNA transport;Spliceosome	Apoptotic cleavage of cellular proteins
Q9JIY5	Htra2	HTRA2_MOUSE	Serine protease HTRA2, mitochondrial	3		0.394031	0.683475				0.101149	0.94185	-0.0195312	-0.0718837	0.50684	0.650643	0.0672958	0.256595	19.6673	19.6514	19.6319	19.7187	15	5	5	5	0.0691498	0.0774879	0.0746219	0.0541461	19.7179	19.7593	19.6937	19.6204	19.4658	19.6126	19.7318	19.4495	19.6634	19.7021	19.6842	19.7807	19.6888	19.8157	19.6242	3	3	3	3	3	3	3	3	3	3	3	3	3	3	3	adult locomotory behavior;adult walking behavior;aging;cellular protein catabolic process;cellular response to growth factor stimulus;cellular response to heat;cellular response to interferon-beta;cellular response to oxidative stress;cellular response to retinoic acid;ceramide metabolic process;forebrain development;intrinsic apoptotic signaling pathway;intrinsic apoptotic signaling pathway in response to DNA damage;mitochondrion organization;negative regulation of cell death;negative regulation of mitophagy in response to mitochondrial depolarization;neuron development;pentacyclic triterpenoid metabolic process;positive regulation of apoptotic process;positive regulation of cell death;positive regulation of cysteine-type endopeptidase activity involved in apoptotic process;positive regulation of cysteine-type endopeptidase activity involved in apoptotic signaling pathway;positive regulation of extrinsic apoptotic signaling pathway in absence of ligand;positive regulation of mitochondrion organization;protein homotrimerization;proteolysis;regulation of multicellular organism growth;response to herbicide	identical protein binding;peptidase activity;serine-type endopeptidase activity;serine-type peptidase activity	CD40 receptor complex;chromatin;cytoplasmic side of plasma membrane;cytoskeleton;cytosol;membrane;mitochondrial intermembrane space;mitochondrial membrane;mitochondrion;nucleus;serine-type endopeptidase complex	Apoptosis;Apoptosis - multiple species;Chaperones and folding catalysts;Parkinson disease;Peptidases
Q9JIZ0	Cml1	CMLO1_MOUSE	Probable N-acetyltransferase CML1	1		0.13818	0.779868				0.190847	0.828682	0.0641041	0.192112	0.0697909	0.90468	-0.0222412	-0.0705923	20.0879	20.0739	20.138	20.0517	15	5	5	5	0.118545	0.181837	0.107783	0.0376099	20.4581	19.8107	19.8889	20.1065	20.1054	20.148	19.8776	20.3215	20.1566	20.1865	20.1243	19.9913	20.0899	20.0288	20.0241	1	1	1	1	1	1	1	1	1	1	1	1	1	1	1	amyloid-beta metabolic process;gastrulation with mouth forming second;negative regulation of apoptotic process;negative regulation of cell adhesion;peptidyl-lysine N6-acetylation;positive regulation of gene expression	lysine N-acetyltransferase activity, acting on acetyl phosphate as donor;N-acetyltransferase activity	endoplasmic reticulum;endoplasmic reticulum membrane;endoplasmic reticulum-Golgi intermediate compartment;endoplasmic reticulum-Golgi intermediate compartment membrane;Golgi apparatus;integral component of membrane;mitochondrial inner membrane	Glutathione metabolism
Q9JJ28	Flii	FLII_MOUSE	Protein flightless-1 homolog	6		2.11107	0.0932959				0.183482	0.892181	0.0339508	0.124242	2.33519	0.134843	0.269847	1.00165	19.2652	19.1639	19.1979	19.4338	15	5	5	5	0.117291	0.0604612	0.0924622	0.0879318	19.1573	19.0418	19.2063	19.1359	19.2783	19.331	19.171	18.9743	19.2297	19.2833	19.4693	19.5224	19.2741	19.5749	19.3281	6	4	6	6	6	6	6	6	6	5	6	6	6	6	6	actin cytoskeleton organization;actin filament severing;multicellular organism development	actin binding;actin filament binding	brush border;cytosol;focal adhesion;microtubule organizing center;nucleoplasm
Q9JJH1	Rnase4	RNAS4_MOUSE	Ribonuclease 4	1	+	2.31123	0.0132606		+	LI SMA_LI WT	0.728975	0.551352	0.177109	0.548963	1.99619	0.0337423	0.97883	1.98855	19.3998	19.0145	19.1916	19.9934	15	5	5	5	0.449812	0.107387	0.155109	0.331237	18.7601	19.1256	19.0048	19.0059	19.1762	19.417	19.4318	18.9883	18.9794	19.1417	20.3929	20.3987	20.1598	20.1326	18.8827	1	1	1	1	1	1	1	1	1	1	1	1	1	1	1	cellular response to starvation	endonuclease activity;nucleic acid binding;ribonuclease activity	extracellular region;extracellular space
Q9JJI8	Rpl38	RL38_MOUSE	60S ribosomal protein L38	4		0.713936	0.425685				0.0610519	0.971306	-0.0119907	-0.0443559	0.993459	0.434472	0.124727	0.466393	22.5594	22.5219	22.5099	22.6466	15	5	5	5	0.0924981	0.0313434	0.105242	0.100318	22.4895	22.539	22.592	22.4834	22.5054	22.6362	22.6955	22.4587	22.3354	22.4235	22.6786	22.8405	22.7042	22.485	22.5247	4	4	4	4	4	4	4	4	4	4	3	4	4	4	4	90S preribosome assembly;axial mesoderm development;cytoplasmic translation;middle ear morphogenesis;ossification;regulation of translation;sensory perception of sound;skeletal system development	structural constituent of ribosome	cytosolic large ribosomal subunit;eukaryotic 80S initiation complex;polysomal ribosome;postsynaptic density;synapse	Ribosome
[truncated: 302,165 more chars]
