## Supplementary Table S3 for "SMN deficiency disrupts hepatic mitochondrial iron homeostasis and NRF2-dependent redox control in spinal muscular atrophy" (part 1 of 3)

### Sheet: Volcano matrix WT vs SMA_
Significant	#NAME?	Difference	Protein.Group	Genes	Protein.Names	First.Protein.Description	Symbol color	Symbol type	Symbol size	Show label	ANOVA Significant	GOBP name	GOMF name	GOCC name	KEGG pathway name	Reactome name	Student's T-test Significant LI WT_LI HET	Student's T-test significant	Student's T-test Significant LI SMA_LI HET	Student's T-test significant_	Student's T-test Significant LI SMA_LI WT	Student's T-test significant__	Lib.PG.Q.Value	Global.PG.Q.Value	count.stripped.sequence	Number.Stripped.Sequence_E3_ColID_656_3632_LI_151	Number.Stripped.Sequence_E3_ColID_656_3632_LI_152	Number.Stripped.Sequence_E3_ColID_656_3632_LI_153	Number.Stripped.Sequence_E3_ColID_656_3632_LI_154	Number.Stripped.Sequence_E3_ColID_656_3632_LI_155	Number.Stripped.Sequence_E3_ColID_656_3632_LI_156	Number.Stripped.Sequence_E3_ColID_656_3632_LI_157	Number.Stripped.Sequence_E3_ColID_656_3632_LI_158	Number.Stripped.Sequence_E3_ColID_656_3632_LI_159	Number.Stripped.Sequence_E3_ColID_656_3632_LI_160	Number.Stripped.Sequence_E3_ColID_656_3632_LI_162	Number.Stripped.Sequence_E3_ColID_656_3632_LI_163	Number.Stripped.Sequence_E3_ColID_656_3632_LI_164	Number.Stripped.Sequence_E3_ColID_656_3632_LI_161	Coefficient of variation	Coefficient of variation LI WT	Coefficient of variation LI HET	Coefficient of variation LI SMA	Mean	Mean LI WT	Mean LI HET	Mean LI SMA	Valid values	Valid values LI WT	Valid values LI HET	Valid values LI SMA	#NAME?	ANOVA q-value	-Log Student's T-test p-value LI WT_LI HET	Student's T-test q-value LI WT_LI HET	Student's T-test Difference LI WT_LI HET	Student's T-test Test statistic LI WT_LI HET	-Log Student's T-test p-value LI SMA_LI HET	Student's T-test q-value LI SMA_LI HET	Student's T-test Difference LI SMA_LI HET	Student's T-test Test statistic LI SMA_LI HET	-Log Student's T-test p-value LI SMA_LI WT	Student's T-test q-value LI SMA_LI WT	Student's T-test Difference LI SMA_LI WT	Student's T-test Test statistic LI SMA_LI WT	E3_ColID_656_3632_LI_151	E3_ColID_656_3632_LI_152	E3_ColID_656_3632_LI_153	E3_ColID_656_3632_LI_154	E3_ColID_656_3632_LI_155	E3_ColID_656_3632_LI_156	E3_ColID_656_3632_LI_157	E3_ColID_656_3632_LI_158	E3_ColID_656_3632_LI_159	E3_ColID_656_3632_LI_160	E3_ColID_656_3632_LI_161	E3_ColID_656_3632_LI_162	E3_ColID_656_3632_LI_163	E3_ColID_656_3632_LI_164
+	6.78451	-0.448903	Q8BWF0	Aldh5a1	SSDH_MOUSE	Succinate-semialdehyde dehydrogenase, mitochondrial	Color2 [DarkGray]	1	4		+	acetate metabolic process;central nervous system development;galactosylceramide metabolic process;gamma-aminobutyric acid catabolic process;gamma-aminobutyric acid metabolic process;glucose metabolic process;glucosylceramide metabolic process;glutamate metabolic process;glutamine metabolic process;glutathione metabolic process;glycerophospholipid metabolic process;neurotransmitter catabolic process;oxidation-reduction process;post-embryonic development;protein homotetramerization;respiratory electron transport chain;short-chain fatty acid metabolic process;succinate metabolic process	carboxylic acid binding;NAD binding;succinate-semialdehyde dehydrogenase (NAD+) activity;succinate-semialdehyde dehydrogenase [NAD(P)+] activity	mitochondrion	Alanine, aspartate and glutamate metabolism;Butanoate metabolism;Metabolic pathways	Degradation of GABA			+	LI SMA_LI HET	+	LI SMA_LI WT	0.000376932	0.000441696	13	11	13	13	12	12	12	12	13	12	12	13	13	13	12	0.161753	0.0223446	0.0532224	0.0230847	22.6429	22.7292	22.8467	22.2803	14	5	5	4	7.79204	0.00301604	1.8833	0.589802	-0.117425	-0.495512	5.5838	0.0115115	-0.566328	-2.34649	6.78451	0.0195571	-0.448903	-2.02313	22.6969	22.7795	22.7369	22.725	22.708	22.8299	22.9016	22.7737	22.7803	22.9477	22.3122	22.2697	22.3012	22.2381
+	6.7553	-0.528956	Q9CQ62	Decr1	DECR_MOUSE	2,4-dienoyl-CoA reductase [(3E)-enoyl-CoA-producing], mitochondrial	Color2 [DarkGray]	1	4		+	fatty acid beta-oxidation;positive regulation of cold-induced thermogenesis;protein homotetramerization	2,4-dienoyl-CoA reductase (NADPH) activity;NADPH binding	cytosol;mitochondrion;nucleoplasm		mitochondrial fatty acid beta-oxidation of unsaturated fatty acids			+	LI SMA_LI HET	+	LI SMA_LI WT	0.000376932	0.000441696	11	11	11	11	11	11	11	11	11	10	10	10	11	10	11	0.177967	0.0267799	0.0452461	0.027484	25.0686	25.1842	25.2837	24.6552	14	5	5	4	8.64114	0.00214286	1.75088	0.615165	-0.0994598	-0.426068	6.22445	0.00920879	-0.628415	-2.65203	6.7553	0.0146321	-0.528956	-2.34009	25.1951	25.1575	25.163	25.2467	25.1587	25.2132	25.2853	25.2776	25.2551	25.3872	24.6131	24.6313	24.6788	24.6978
+	6.45775	-2.79742	Q8VCC2	Ces1	EST1_MOUSE	Liver carboxylesterase 1	Color2 [DarkGray]	1	4		+	chylomicron assembly;lipid catabolic process;regulation of chylomicron remnant clearance;regulation of gene expression;regulation of triglyceride metabolic process;response to bacterium	carboxylic ester hydrolase activity;methyl indole-3-acetate esterase activity;sterol esterase activity;triglyceride lipase activity	endoplasmic reticulum lumen;extracellular space		Phase I - Functionalization of compounds			+	LI SMA_LI HET	+	LI SMA_LI WT	0.000376932	0.000441696	10	10	10	9	10	10	9	9	10	10	10	5	8	6	4	0.56418	0.164162	0.112534	0.162946	22.8798	23.6055	23.8113	20.8081	14	5	5	4	9.50467	0.008	0.853656	0.537152	-0.205754	-0.631888	7.25032	0.008	-3.00317	-9.23003	6.45775	0.016	-2.79742	-7.94433	23.874	23.8412	23.453	23.3918	23.4677	23.7012	23.6636	23.745	24.0412	23.9055	20.7032	20.6713	21.1358	20.7222
+	6.38183	-0.62897	P52825	Cpt2	CPT2_MOUSE	Carnitine O-palmitoyltransferase 2, mitochondrial	Color2 [DarkGray]	1	4		+	fatty acid beta-oxidation;positive regulation of cold-induced thermogenesis	carnitine O-palmitoyltransferase activity	mitochondrial inner membrane;mitochondrion;nucleolus;nucleoplasm	Fatty acid degradation;Fatty acid metabolism;PPAR signaling pathway;Thermogenesis	Import of palmitoyl-CoA into the mitochondrial matrix			+	LI SMA_LI HET	+	LI SMA_LI WT	0.000376932	0.000441696	17	16	15	17	16	16	16	17	17	16	17	14	15	16	16	0.22578	0.0332446	0.0650526	0.0399995	22.952	23.0625	23.2561	22.4336	14	5	5	4	8.14103	0.002	2.45228	0.485109	-0.19356	-0.782282	5.89962	0.00614286	-0.82253	-3.23875	6.38183	0.0107742	-0.62897	-2.67549	23.0528	22.9851	23.1128	23.0731	23.0889	23.2281	23.2477	23.3772	23.123	23.3044	22.5142	22.4291	22.3831	22.4079
+	6.13862	-2.06976	O89020	Afm	AFAM_MOUSE	Afamin	Color2 [DarkGray]	1	4		+	protein stabilization;protein transport within extracellular region;vitamin transport	vitamin E binding	extracellular space					+	LI SMA_LI HET	+	LI SMA_LI WT	0.000376932	0.000441696	3	3	1	2	3	3	3	3	3	2	3	NaN	NaN	NaN	1	0.339097	0.0725658	0.121374	NaN	18.7806	18.7691	19.244	16.5219	11	5	5	1	9.11229	0.008	3.17424	0.386919	-0.474842	-1.64634	6.39628	0.00533333	-2.5446	-7.45649	6.13862	0.026	-2.06976	-6.36293	18.808	18.8675	18.6296	18.6854	18.8551	19.1514	19.1873	19.2723	19.0906	19.5182	16.5219	16.7751	16.4703	17.0301
+	6.10401	-1.36058	Q8BGA8	Acsm5	ACSM5_MOUSE	Acyl-coenzyme A synthetase ACSM5, mitochondrial	Color2 [DarkGray]	1	4		+	acyl-CoA metabolic process;fatty acid biosynthetic process	acyl-CoA ligase activity;ATP binding;butyrate-CoA ligase activity;fatty acid ligase activity;fatty-acyl-CoA synthase activity;metal ion binding	mitochondrial matrix	Butanoate metabolism;Metabolic pathways	Conjugation of salicylate with glycine			+	LI SMA_LI HET	+	LI SMA_LI WT	0.000376932	0.000441696	9	8	8	9	8	8	9	7	8	9	8	5	5	8	3	0.360213	0.0435113	0.0343951	0.12439	20.7727	21.1242	21.2287	19.7636	14	5	5	4	9.33261	0.00533333	1.71386	0.607424	-0.104487	-0.443123	6.41749	0.0064	-1.46507	-5.21833	6.10401	0.00371429	-1.36058	-4.80226	21.1935	21.0929	21.1481	21.1557	21.0307	21.1935	21.2382	21.195	21.2067	21.3099	19.5784	19.7438	20.0006	19.7315
+	6.00736	-0.556059	Q8VC97	Upb1	BUP1_MOUSE	Beta-ureidopropionase	Color2 [DarkGray]	1	4		+	beta-alanine biosynthetic process via 3-ureidopropionate;beta-alanine metabolic process;liver development	beta-ureidopropionase activity;zinc ion binding	cytoplasm	beta-Alanine metabolism;Drug metabolism - other enzymes;Metabolic pathways;Pantothenate and CoA biosynthesis;Pyrimidine metabolism	Pyrimidine catabolism			+	LI SMA_LI HET	+	LI SMA_LI WT	0.000376932	0.000441696	13	13	13	13	12	13	13	12	12	13	13	11	11	12	11	0.165771	0.033706	0.0459469	0.0388785	22.2482	22.4173	22.3886	21.8612	14	5	5	4	7.58118	0.00282759	0.337278	0.886716	0.0286552	0.12095	5.35824	0.0135663	-0.527403	-2.18309	6.00736	0.0143011	-0.556059	-2.3644	22.419	22.456	22.4501	22.4285	22.333	22.369	22.4507	22.3422	22.465	22.3163	21.912	21.9075	21.8166	21.8089
+	5.99547	-0.792647	Q91W43	Gldc	GCSP_MOUSE	Glycine dehydrogenase (decarboxylating), mitochondrial	Color2 [DarkGray]	1	4		+	cellular response to leukemia inhibitory factor;glycine catabolic process;glycine decarboxylation via glycine cleavage system;response to lipoic acid;response to methylamine	enzyme binding;glycine binding;glycine dehydrogenase (decarboxylating) activity;lyase activity;protein dimerization activity;protein homodimerization activity;pyridoxal binding;pyridoxal phosphate binding	glycine cleavage complex;mitochondrion;nucleus;plasma membrane	Carbon metabolism;Glycine, serine and threonine metabolism;Glyoxylate and dicarboxylate metabolism;Metabolic pathways	Glycine degradation			+	LI SMA_LI HET	+	LI SMA_LI WT	0.000376932	0.000441696	14	14	13	14	13	13	14	14	14	13	14	11	10	12	12	0.275966	0.0622614	0.0203651	0.0317479	21.2246	21.3582	21.6184	20.5655	14	5	5	4	9.84527	0.00231579	3.52348	0.421143	-0.260244	-1.07148	8.97766	0.0102222	-1.05289	-4.68345	5.99547	0.00606061	-0.792647	-3.16616	21.3714	21.2209	21.3236	21.4538	21.4211	21.6097	21.6067	21.6468	21.5797	21.6491	20.5422	20.6324	20.5349	20.5526
+	5.99255	-0.548441	P26443	Glud1	DHE3_MOUSE	Glutamate dehydrogenase 1, mitochondrial	Color2 [DarkGray]	1	4		+	cerebellum development;glutamate biosynthetic process;glutamate catabolic process;glutamine metabolic process;long-term memory;positive regulation of insulin secretion;response to aluminum ion;tricarboxylic acid metabolic process	ADP binding;ATP binding;enzyme binding;glutamate dehydrogenase (NAD+) activity;glutamate dehydrogenase [NAD(P)+] activity;GTP binding;leucine binding;NAD+ binding	cytoplasm;mitochondrial inner membrane;mitochondrial matrix;mitochondrion	Alanine, aspartate and glutamate metabolism;Arginine biosynthesis;Carbon metabolism;D-Glutamine and D-glutamate metabolism;Metabolic pathways;Necroptosis;Nitrogen metabolism;Proximal tubule bicarbonate reclamation	Amino acid synthesis and interconversion (transamination);Transcriptional activation of mitochondrial biogenesis			+	LI SMA_LI HET	+	LI SMA_LI WT	0.000376932	0.000441696	38	36	35	37	37	36	36	37	37	36	37	37	36	36	36	0.17763	0.0393464	0.039806	0.0299149	27.8679	27.9999	28.0689	27.4515	14	5	5	4	8.23365	0.0023	1.02111	0.720867	-0.0690113	-0.291813	6.33081	0.00934715	-0.617453	-2.62703	5.99255	0.0144898	-0.548441	-2.33507	28.0137	27.9794	28.0427	28.0532	27.9108	28.0802	28.0498	28.0946	27.9823	28.1379	27.4469	27.3916	27.4817	27.4858
+	5.96426	-0.608985	Q9D5J6	Shpk	SHPK_MOUSE	Sedoheptulokinase	Color2 [DarkGray]	1	4		+	carbohydrate metabolic process;cellular response to interleukin-13;cellular response to interleukin-4;cellular response to lipopolysaccharide;pentose-phosphate shunt, non-oxidative branch;phosphorylation;regulation of inflammatory response;regulation of macrophage activation	ATP binding;sedoheptulokinase activity	cytoplasm	Metabolic pathways	Pentose phosphate pathway			+	LI SMA_LI HET	+	LI SMA_LI WT	0.000376932	0.000441696	6	6	6	6	6	6	6	5	6	6	5	5	5	5	6	0.203103	0.0499575	0.0596769	0.0203337	20.6684	20.804	20.9115	20.195	14	5	5	4	7.69244	0.00178723	1.18393	0.61384	-0.107484	-0.429271	5.99391	0.00710791	-0.71647	-2.918	5.96426	0.012331	-0.608985	-2.54707	20.8728	20.7491	20.8268	20.8639	20.7076	20.8207	20.9065	20.9976	20.9997	20.833	20.2153	20.1527	20.2155	20.1967
+	5.81047	-0.382026	P70441	Slc9a3r1	NHRF1_MOUSE	Na(+)/H(+) exchange regulatory cofactor NHE-RF1	Color2 [DarkGray]	1	4		+	actin cytoskeleton organization;adenylate cyclase-activating dopamine receptor signaling pathway;auditory receptor cell stereocilium organization;bile acid secretion;cAMP-mediated signaling;cellular phosphate ion homeostasis;cellular protein localization;establishment of epithelial cell apical/basal polarity;establishment of Golgi localization;gland morphogenesis;glutathione transport;microvillus assembly;negative regulation of canonical Wnt signaling pathway;negative regulation of cell migration;negative regulation of cell motility;negative regulation of cell proliferation;negative regulation of ERK1 and ERK2 cascade;negative regulation of mitotic cell cycle;negative regulation of phosphatidylinositol 3-kinase signaling;negative regulation of platelet-derived growth factor receptor signaling pathway;negative regulation of protein kinase B signaling;negative regulation of sodium ion transport;negative regulation of sodium:proton antiporter activity;nuclear migration;phospholipase C-activating dopamine receptor signaling pathway;positive regulation of intrinsic apoptotic signaling pathway;positive regulation of ion transmembrane transport;protein localization to plasma membrane;regulation of cell shape;regulation of cell size;regulation of excretion;regulation of protein kinase activity;renal absorption;renal phosphate ion absorption;renal sodium ion transport;sensory perception of sound;Wnt signaling pathway	beta-2 adrenergic receptor binding;beta-catenin binding;chloride channel regulator activity;dopamine receptor binding;growth factor receptor binding;myosin II binding;PDZ domain binding;phosphatase binding;protein domain specific binding;protein N-terminus binding;protein self-association;protein-containing complex binding;protein-containing complex scaffold activity;signaling receptor binding	apical part of cell;apical plasma membrane;brush border membrane;cell periphery;cytoplasm;endomembrane system;filopodium;membrane;membrane raft;microvillus;microvillus membrane;perinuclear region of cytoplasm;plasma membrane;ruffle;sperm midpiece;stereocilium;stereocilium tip	Human papillomavirus infection;Parathyroid hormone synthesis, secretion and action;Tight junction				+	LI SMA_LI HET	+	LI SMA_LI WT	0.000376932	0.000441696	12	12	12	12	12	12	12	12	12	12	12	12	12	12	12	0.118597	0.0309653	0.0176678	0.0191762	22.686	22.7963	22.7932	22.4143	14	5	5	4	8.34136	0.00693009	0.0472303	0.992393	0.00309334	0.0138628	6.91022	0.0226899	-0.378933	-1.7405	5.81047	0.030156	-0.382026	-1.69165	22.8134	22.8439	22.7303	22.8214	22.7725	22.808	22.824	22.7985	22.7601	22.7754	22.3995	22.4186	22.451	22.388
+	5.72235	-0.444254	P54071	Idh2	IDHP_MOUSE	Isocitrate dehydrogenase [NADP], mitochondrial	Color2 [DarkGray]	1	4		+	2-oxoglutarate metabolic process;glyoxylate cycle;isocitrate metabolic process;NADP biosynthetic process;NADP metabolic process;negative regulation of glial cell migration;negative regulation of glial cell proliferation;negative regulation of matrix metallopeptidase secretion;tricarboxylic acid cycle	isocitrate dehydrogenase (NADP+) activity;isocitrate dehydrogenase activity;magnesium ion binding;NAD binding;protein homodimerization activity	cytosol;mitochondrial inner membrane;mitochondrion;peroxisome	2-Oxocarboxylic acid metabolism;Biosynthesis of amino acids;Carbon metabolism;Citrate cycle (TCA cycle);Glutathione metabolism;Metabolic pathways;Peroxisome	Citric acid cycle (TCA cycle);Transcriptional activation of mitochondrial biogenesis			+	LI SMA_LI HET	+	LI SMA_LI WT	0.000376932	0.000441696	21	20	19	20	20	19	20	20	20	20	20	20	20	20	20	0.144739	0.028249	0.0460396	0.0367955	25.1751	25.2886	25.3262	24.8443	14	5	5	4	7.13479	0.00455556	0.50183	0.850142	-0.037566	-0.159831	5.14385	0.016492	-0.48182	-2.0002	5.72235	0.0221772	-0.444254	-1.92361	25.3147	25.2344	25.3121	25.3265	25.2552	25.2626	25.3735	25.3974	25.2489	25.3484	24.8156	24.8109	24.9218	24.8291
+	5.6006	0.751162	O89086	Rbm3	RBM3_MOUSE	RNA-binding protein 3	Color2 [DarkGray]	1	4		+	positive regulation of mRNA splicing, via spliceosome;positive regulation of translation;production of miRNAs involved in gene silencing by miRNA;regulation of translation;response to cold;translation	mRNA 3'-UTR binding;poly(U) RNA binding;ribosomal large subunit binding;RNA binding;small ribosomal subunit rRNA binding;translation repressor activity	cytoplasm;dendrite;nucleolus;nucleoplasm;nucleus;ribonucleoprotein complex;spliceosomal complex					+	LI SMA_LI HET	+	LI SMA_LI WT	0.000376932	0.000441696	4	4	4	4	4	4	4	4	4	4	4	4	4	4	4	0.280519	0.0593312	0.125648	0.0523975	22.0856	21.8789	21.8567	22.6301	14	5	5	4	5.70641	0.00228099	0.0944548	0.931973	0.0221893	0.0773865	4.10429	0.00929897	0.773351	2.62628	5.6006	0.00690476	0.751162	2.95112	21.7682	21.8656	21.9056	21.8532	22.002	22.1242	21.9433	21.7224	21.7363	21.7573	22.6462	22.6234	22.7174	22.5332
+	5.59771	1.09063	P22315	Fech	HEMH_MOUSE	Ferrochelatase, mitochondrial	Color2 [DarkGray]	1	4		+	cholesterol metabolic process;detection of UV;erythrocyte differentiation;heme biosynthetic process;iron ion homeostasis;porphyrin-containing compound biosynthetic process;protoporphyrinogen IX metabolic process;regulation of eIF2 alpha phosphorylation by heme;regulation of gene expression;regulation of hemoglobin biosynthetic process;response to light stimulus;very-low-density lipoprotein particle assembly	2 iron, 2 sulfur cluster binding;ferrochelatase activity;heme binding;iron ion binding;iron-responsive element binding;tetrapyrrole binding	mitochondrial inner membrane;mitochondrion					+	LI SMA_LI HET	+	LI SMA_LI WT	0.000376932	0.000441696	8	7	5	7	6	6	6	5	6	6	4	8	8	8	7	0.437539	0.0349792	0.0545295	0.113663	21.5948	21.3268	21.2047	22.4174	14	5	5	4	8.29121	0.00258824	1.70309	0.588691	0.122131	0.504516	5.70417	0.00923077	1.21276	4.2552	5.59771	0.00375	1.09063	3.90545	21.3611	21.3023	21.3392	21.2517	21.3796	21.2045	21.3037	21.1771	21.0917	21.2463	22.4342	22.4832	22.177	22.5754
+	5.56921	2.37359	Q9JHU9	Isyna1	INO1_MOUSE	Inositol-3-phosphate synthase 1	Color2 [DarkGray]	1	4		+	inositol biosynthetic process;phospholipid biosynthetic process	inositol-3-phosphate synthase activity	cytoplasm	Inositol phosphate metabolism;Metabolic pathways	Synthesis of IP2, IP, and Ins in the cytosol			+	LI SMA_LI HET	+	LI SMA_LI WT	0.000376932	0.000441696	11	8	8	7	6	8	7	7	9	9	5	11	11	10	11	0.927025	0.148703	0.174037	0.207308	20.9543	20.2741	20.2798	22.6477	14	5	5	4	7.4637	0.008	0.0125253	0.989674	-0.0056488	-0.0159735	5.38489	0.00466667	2.36794	6.15021	5.56921	0.0173333	2.37359	6.34357	20.239	20.4282	19.913	20.2926	20.4979	20.3329	20.5685	20.1145	20.4536	19.9295	23.0173	22.6192	22.2893	22.6651
+	5.5609	-1.47432	O35386	Phyh	PAHX_MOUSE	Phytanoyl-CoA dioxygenase, peroxisomal	Color2 [DarkGray]	1	4		+	2-oxoglutarate metabolic process;fatty acid alpha-oxidation;isoprenoid metabolic process;methyl-branched fatty acid metabolic process	carboxylic acid binding;catalytic activity;cofactor binding;ferrous iron binding;L-ascorbic acid binding;phytanoyl-CoA dioxygenase activity	mitochondrion;peroxisomal matrix;peroxisome	Peroxisome	Alpha-oxidation of phytanate;Peroxisomal protein import			+	LI SMA_LI HET	+	LI SMA_LI WT	0.000376932	0.000441696	9	8	7	8	9	8	9	9	9	8	7	6	5	7	7	0.388447	0.0699302	0.15552	0.145761	22.5761	22.9879	23.0143	21.5136	14	5	5	4	6.87461	0.00275	0.0889941	0.920013	-0.0263355	-0.0853021	4.73738	0.0104348	-1.50066	-4.33009	5.5609	0.00346667	-1.47432	-4.77915	22.8298	23.0791	22.9399	23.0606	23.0303	23.2299	23.2748	22.8213	22.9048	22.8406	21.5613	21.7479	21.2252	21.52
+	5.53772	1.53706	E9PVX6	Mki67	KI67_MOUSE	Proliferation marker protein Ki-67	Color2 [DarkGray]	1	4		+	cell proliferation;cholangiocyte proliferation;hepatocyte proliferation;meiotic cell cycle;regulation of chromatin organization;regulation of chromosome segregation;regulation of mitotic nuclear division	ATP binding;DNA binding;protein C-terminus binding	chromosome, centromeric region;condensed chromosome;cytoplasm;nuclear body;nucleolus;nucleus					+	LI SMA_LI HET	+	LI SMA_LI WT	0.000376932	0.000441696	9	1	2	NaN	3	4	3	4	1	NaN	5	9	9	9	8	0.589287	0.0736539	0.405876	0.0416032	18.4815	18.1039	17.7879	19.5528	12	4	4	4	3.25136	0.00237398	0.577048	0.476246	0.488544	0.804258	2.55764	0.00681188	2.0256	3.11985	5.53772	0.004	1.53706	4.89504	18.1397	17.9458	17.6631	18.1316	18.1983	18.0799	18.0578	16.6546	16.4842	18.3594	19.5354	19.6253	19.5683	19.4822
+	5.53759	-0.637677	Q61830	Mrc1	MRC1_MOUSE	Macrophage mannose receptor 1	Color2 [DarkGray]	1	4		+	cellular response to interferon-gamma;cellular response to interleukin-4;cellular response to lipopolysaccharide;receptor-mediated endocytosis	cargo receptor activity;mannose binding;transmembrane signaling receptor activity	cell surface;endosome membrane;integral component of membrane;plasma membrane	Phagosome;Tuberculosis	Cross-presentation of soluble exogenous antigens (endosomes)			+	LI SMA_LI HET	+	LI SMA_LI WT	0.000376932	0.000441696	11	11	11	10	10	11	11	11	11	10	11	8	8	10	9	0.179256	0.0514815	0.0333762	0.0439025	20.5244	20.7698	20.5928	20.1322	14	5	5	4	7.42159	0.00269281	2.64472	0.507953	0.177016	0.737048	5.32704	0.0177889	-0.460661	-1.94608	5.53759	0.0125468	-0.637677	-2.57857	20.7844	20.764	20.8109	20.6452	20.8446	20.6264	20.5882	20.5433	20.5511	20.6551	20.0705	20.2191	20.1252	20.1138
+	5.52393	-1.0539	Q59J78	Ndufaf2	NDUF2_MOUSE	NADH dehydrogenase [ubiquinone] 1 alpha subcomplex assembly factor 2	Color2 [DarkGray]	1	4		+	cellular respiration;negative regulation of insulin secretion involved in cellular response to glucose stimulus;reactive oxygen species metabolic process;respiratory electron transport chain	electron transfer activity;NADH dehydrogenase (ubiquinone) activity	membrane;mitochondrion	Thermogenesis	Complex I biogenesis			+	LI SMA_LI HET	+	LI SMA_LI WT	0.000376932	0.000441696	3	2	2	3	3	3	2	2	3	3	3	2	2	3	2	0.28422	0.0666548	0.0603106	0.098239	20.7246	21.1532	20.7963	20.0993	14	5	5	4	7.2587	0.0019	3.56696	0.373026	0.356843	1.38349	4.43286	0.00946977	-0.697057	-2.52787	5.52393	0.00352941	-1.0539	-3.78373	21.2588	21.2457	21.0357	21.1207	21.1049	20.7613	20.7958	20.9156	20.6794	20.8294	19.9399	20.28	20.0691	20.108
+	5.49166	-0.72618	P42125	Eci1	ECI1_MOUSE	Enoyl-CoA delta isomerase 1, mitochondrial	Color2 [DarkGray]	1	4		+	fatty acid beta-oxidation	dodecenoyl-CoA delta-isomerase activity;enoyl-CoA hydratase activity;identical protein binding	mitochondrial inner membrane;mitochondrial matrix;mitochondrion	Fatty acid degradation	mitochondrial fatty acid beta-oxidation of unsaturated fatty acids			+	LI SMA_LI HET	+	LI SMA_LI WT	0.000376932	0.000441696	13	12	12	13	12	12	12	13	13	12	12	12	12	11	11	0.210905	0.0618346	0.0494261	0.0466803	24.3877	24.6104	24.5676	23.8843	14	5	5	4	7.41579	0.00186047	0.364486	0.840885	0.0428242	0.170098	5.79638	0.00828205	-0.683356	-2.77306	5.49166	0.0076701	-0.72618	-2.85099	24.6368	24.7115	24.6084	24.633	24.4625	24.5629	24.6234	24.4875	24.5104	24.654	23.9756	23.8278	23.8433	23.8903
+	5.46618	0.644635	Q5SUR0	Pfas	PUR4_MOUSE	Phosphoribosylformylglycinamidine synthase	Color2 [DarkGray]	1	4		+	anterior head development;'de novo' IMP biosynthetic process;glutamine metabolic process;response to drug;ribonucleoside monophosphate biosynthetic process	ATP binding;metal ion binding;phosphoribosylformylglycinamidine synthase activity	cytoplasm	Metabolic pathways;Purine metabolism	Purine ribonucleoside monophosphate biosynthesis			+	LI SMA_LI HET	+	LI SMA_LI WT	0.000376932	0.000441696	13	10	10	12	12	11	10	10	12	10	10	13	13	12	13	0.251049	0.039786	0.0636399	0.0619493	20.3544	20.2019	20.1132	20.8465	14	5	5	4	7.23093	0.00197895	0.993507	0.668308	0.0886551	0.357586	5.22853	0.00768	0.73329	2.81555	5.46618	0.0125882	0.644635	2.58899	20.1402	20.2106	20.2669	20.246	20.1457	20.1257	20.2503	20.0389	20.0236	20.1276	20.8833	20.9477	20.7389	20.8162
+	5.43514	-0.770548	Q91VA0	Acsm1	ACSM1_MOUSE	Acyl-coenzyme A synthetase ACSM1, mitochondrial	Color2 [DarkGray]	1	4		+	acyl-CoA metabolic process;fatty acid biosynthetic process	acyl-CoA ligase activity;ATP binding;butyrate-CoA ligase activity;fatty acid ligase activity;fatty-acyl-CoA synthase activity;GTP binding;metal ion binding	mitochondrial matrix;mitochondrion	Butanoate metabolism;Metabolic pathways	Conjugation of benzoate with glycine;Conjugation of phenylacetate with glutamine			+	LI SMA_LI HET	+	LI SMA_LI WT	0.000376932	0.000441696	21	20	19	21	20	19	19	20	20	18	19	19	18	18	19	0.226604	0.078396	0.0545844	0.0118468	23.6136	23.8406	23.8215	23.0701	14	5	5	4	7.37997	0.002125	0.114929	0.934087	0.0191135	0.0728184	6.49515	0.00684	-0.751434	-3.12634	5.43514	0.00701235	-0.770548	-2.97299	23.8845	23.9658	23.8911	23.7993	23.6624	23.8028	23.8812	23.7469	23.9232	23.7534	23.0943	23.0569	23.0595	23.0695
+	5.40543	1.2483	Q8BHC0	Lyve1	LYVE1_MOUSE	Lymphatic vessel endothelial hyaluronic acid receptor 1	Color2 [DarkGray]	1	4		+	cell adhesion;glycosaminoglycan catabolic process	hyaluronic acid binding;transmembrane signaling receptor activity	cell periphery;integral component of membrane;plasma membrane		Hyaluronan uptake and degradation			+	LI SMA_LI HET	+	LI SMA_LI WT	0.000376932	0.000441696	2	2	2	2	2	2	2	2	2	2	2	2	2	2	2	0.458355	0.110216	0.1596	0.0839334	21.0702	20.6885	20.7587	21.9368	14	5	5	4	6.14284	0.00194286	0.232419	0.793675	-0.0702099	-0.21697	4.4814	0.00723077	1.17809	3.61543	5.40543	0.00313043	1.2483	4.20511	20.6041	20.8841	20.4745	20.6847	20.795	20.8546	20.7687	20.5502	20.5407	21.0792	21.9949	22.0783	21.8433	21.8306
+	5.39838	-0.828406	Q60759	Gcdh	GCDH_MOUSE	Glutaryl-CoA dehydrogenase, mitochondrial	Color2 [DarkGray]	1	4		+	acyl-CoA metabolic process;fatty acid beta-oxidation using acyl-CoA dehydrogenase;fatty acid oxidation;fatty-acyl-CoA biosynthetic process;tryptophan metabolic process	fatty-acyl-CoA binding;flavin adenine dinucleotide binding;glutaryl-CoA dehydrogenase activity	mitochondrial inner membrane;mitochondrial matrix;mitochondrion	Fatty acid degradation;Lysine degradation;Metabolic pathways;Tryptophan metabolism	Lysine catabolism			+	LI SMA_LI HET	+	LI SMA_LI WT	0.000376932	0.000441696	13	12	13	13	12	12	12	13	13	12	13	12	12	12	13	0.270778	0.0635121	0.0546881	0.0689748	23.2103	23.3801	23.5674	22.5517	14	5	5	4	8.05182	0.00175	2.06377	0.506698	-0.187241	-0.736595	6.21732	0.00809524	-1.01565	-3.90825	5.39838	0.00588571	-0.828406	-3.1328	23.418	23.3811	23.3478	23.5019	23.2518	23.4594	23.6733	23.5925	23.5804	23.5312	22.6528	22.5897	22.5509	22.4134
+	5.39776	-1.45696	Q8R4U0	Stab2	STAB2_MOUSE	Stabilin-2	Color2 [DarkGray]	1	4		+	cell adhesion;defense response to bacterium;defense response to Gram-positive bacterium;endocytosis	calcium ion binding;hyaluronic acid binding;low-density lipoprotein particle binding;low-density lipoprotein particle receptor activity;scavenger receptor activity	cytosol;external side of plasma membrane;integral component of plasma membrane		Hyaluronan uptake and degradation;Scavenging by Class H Receptors			+	LI SMA_LI HET	+	LI SMA_LI WT	0.000376932	0.000441696	11	11	11	10	10	11	9	9	9	10	10	2	3	3	3	0.362903	0.0435407	0.095302	0.17924	19.3848	19.8419	19.7278	18.3849	14	5	5	4	7.30452	0.00314286	0.875184	0.613978	0.114096	0.425279	4.76675	0.00766667	-1.34287	-4.07152	5.39776	0.00305882	-1.45696	-4.64978	19.7759	19.8731	19.9337	19.8072	19.8194	19.8449	19.8578	19.5821	19.5751	19.779	18.141	18.7257	18.2916	18.3814
+	5.3708	-0.640593	Q9Z223	Mocs2	MOC2B_MOUSE	Molybdopterin synthase catalytic subunit	Color2 [DarkGray]	1	4		+	molybdopterin cofactor biosynthetic process;Mo-molybdopterin cofactor biosynthetic process	identical protein binding;molybdopterin synthase activity	cytosol;molybdopterin synthase complex;nuclear speck;nucleus	Folate biosynthesis;Metabolic pathways;Sulfur relay system				+	LI SMA_LI HET	+	LI SMA_LI WT	0.000376932	0.000441696	2	2	2	1	2	2	1	2	2	1	2	1	2	2	1	0.227196	0.0367685	0.104238	0.066552	20.8147	20.9434	21.0955	20.3029	14	5	5	4	6.02728	0.00227119	1.16266	0.560859	-0.152021	-0.558217	4.35529	0.00822222	-0.792614	-2.74709	5.3708	0.0125674	-0.640593	-2.55936	21.025	20.9212	20.9547	20.8829	20.9334	21.0666	20.8656	21.1258	21.1294	21.29	20.3998	20.2785	20.178	20.3551
+	5.33969	0.446357	Q1HFZ0	Nsun2	NSUN2_MOUSE	RNA cytosine C(5)-methyltransferase NSUN2	Color2 [DarkGray]	1	4		+	cell division;hair follicle maturation;meiotic cell cycle checkpoint;spermatid development;tRNA methylation	methyltransferase activity;tRNA (cytosine-5-)-methyltransferase activity;tRNA binding	chromatoid body;cytoplasm;nucleolus;nucleus;spindle					+	LI SMA_LI HET	+	LI SMA_LI WT	0.000376932	0.000441696	6	4	5	4	5	5	5	5	4	4	5	6	6	6	5	0.154429	0.0434187	0.0927562	0.0218113	21.4994	21.3542	21.4035	21.8006	14	5	5	4	4.34371	0.0117895	0.302486	0.826793	-0.0492962	-0.182913	3.01207	0.0385326	0.397061	1.45405	5.33969	0.0231015	0.446357	1.89601	21.2424	21.3842	21.4031	21.361	21.3806	21.5179	21.4644	21.1593	21.4131	21.4631	21.7644	21.8169	21.8351	21.786
+	5.31726	-0.857481	O35127	Grcc10	C10_MOUSE	Protein C10	Color2 [DarkGray]	1	4		+	camera-type eye morphogenesis;cognition;corpus callosum morphogenesis;post-embryonic development;psychomotor behavior;regulation of skeletal muscle contraction;third ventricle development		cytoplasm;nuclear speck					+	LI SMA_LI HET	+	LI SMA_LI WT	0.00217549	0.00877785	1	1	1	1	1	1	1	1	1	1	1	1	1	1	1	0.25301	0.0648156	0.148861	0.0741799	18.3326	18.7106	18.3381	17.8532	14	5	5	4	4.80981	0.00284091	2.15071	0.396033	0.372567	1.22663	2.3521	0.0348225	-0.484914	-1.52669	5.31726	0.00590476	-0.857481	-3.19282	18.6971	18.7339	18.816	18.5579	18.7482	18.5809	18.1386	18.243	18.1775	18.5503	17.8641	17.9197	17.694	17.9349
+	5.30431	1.00436	P39061	Col18a1	COIA1_MOUSE	Collagen alpha-1(XVIII) chain	Color2 [DarkGray]	1	4		+	angiogenesis;cell adhesion;endothelial cell morphogenesis;extracellular matrix organization;positive regulation of cell migration;positive regulation of cell proliferation;positive regulation of endothelial cell apoptotic process	extracellular matrix structural constituent;extracellular matrix structural constituent conferring tensile strength;metal ion binding	basement membrane;collagen trimer;collagen-containing extracellular matrix;extracellular matrix;extracellular space	Protein digestion and absorption	Activation of Matrix Metalloproteinases;Assembly of collagen fibrils and other multimeric structures;Collagen biosynthesis and modifying enzymes;Collagen chain trimerization;Collagen degradation;Integrin cell surface interactions;Laminin interactions			+	LI SMA_LI HET	+	LI SMA_LI WT	0.000376932	0.000441696	12	8	9	8	8	9	8	10	11	8	10	12	11	12	12	0.362119	0.0514829	0.131563	0.106736	20.9181	20.5959	20.6946	21.6003	14	5	5	4	5.82306	0.0022	0.494076	0.6805	-0.098679	-0.336569	3.85188	0.00751678	0.905686	2.81953	5.30431	0.00316279	1.00436	3.5785	20.4694	20.6116	20.5896	20.6504	20.6585	20.8313	20.9075	20.5782	20.4267	20.7291	21.713	21.7049	21.3676	21.6155
+	5.24065	0.411147	P46460	Nsf	NSF_MOUSE	Vesicle-fusing ATPase	Color2 [DarkGray]	1	4		+	Golgi to plasma membrane protein transport;Golgi vesicle docking;intracellular protein transport;positive regulation of protein catabolic process;positive regulation of receptor recycling;potassium ion transport;protein transport;protein-containing complex disassembly;regulation of exocytosis;regulation of receptor internalization;SNARE complex disassembly;vesicle-mediated transport	ATP binding;ATPase activity;ATPase activity, coupled;ATP-dependent protein binding;D1 dopamine receptor binding;ionotropic glutamate receptor binding;metal ion binding;PDZ domain binding;protein C-terminus binding;protein kinase binding;protein-containing complex binding;Rab GTPase binding;SNARE binding;syntaxin binding;syntaxin-1 binding	cytosol;dendritic shaft;Golgi stack;myelin sheath;plasma membrane;postsynaptic density	GABAergic synapse;Synaptic vesicle cycle;Vasopressin-regulated water reabsorption	COPI-dependent Golgi-to-ER retrograde traffic;COPII-mediated vesicle transport;COPI-mediated anterograde transport;Intra-Golgi traffic;Retrograde transport at the Trans-Golgi-Network;Trafficking of GluR2-containing AMPA receptors			+	LI SMA_LI HET	+	LI SMA_LI WT	0.000376932	0.000441696	6	6	6	5	6	6	6	6	5	5	6	6	6	5	6	0.160818	0.0443629	0.0953938	0.0153252	19.8114	19.7156	19.6551	20.1267	14	5	5	4	4.66113	0.00968019	0.398455	0.780673	0.0604225	0.225538	3.5505	0.0227836	0.47157	1.743	5.24065	0.0267919	0.411147	1.75892	19.7034	19.7322	19.7033	19.631	19.8079	19.8087	19.5249	19.5102	19.6566	19.7752	20.1126	20.1368	20.1047	20.1528
+	5.23551	1.25649	Q9JJH1	Rnase4	RNAS4_MOUSE	Ribonuclease 4	Color2 [DarkGray]	1	4		+	cellular response to starvation	endonuclease activity;nucleic acid binding;ribonuclease activity	extracellular region;extracellular space					+	LI SMA_LI HET	+	LI SMA_LI WT	0.000376932	0.000441696	1	1	1	1	1	1	1	1	1	1	1	1	1	1	1	0.444232	0.107387	0.155109	0.0998676	19.4368	19.0145	19.1916	20.271	14	5	5	4	5.92356	0.00176744	0.728975	0.562985	-0.177109	-0.548963	4.15895	0.00625641	1.07938	3.27792	5.23551	0.0035	1.25649	4.14244	18.7601	19.1256	19.0048	19.0059	19.1762	19.417	19.4318	18.9883	18.9794	19.1417	20.3929	20.3987	20.1598	20.1326
+	5.20543	1.31914	O55042	Snca	SYUA_MOUSE	Alpha-synuclein	Color2 [DarkGray]	1	4		+	activation of cysteine-type endopeptidase activity involved in apoptotic process;adult locomotory behavior;aging;behavioral response to cocaine;cellular response to copper ion;cellular response to fibroblast growth factor stimulus;cellular response to oxidative stress;chemical synaptic transmission;dopamine biosynthetic process;dopamine metabolic process;excitatory postsynaptic potential;fatty acid metabolic process;long-term synaptic potentiation;membrane organization;microglial cell activation;mitochondrial ATP synthesis coupled electron transport;mitochondrial membrane organization;negative regulation of apoptotic process;negative regulation of chaperone-mediated autophagy;negative regulation of cysteine-type endopeptidase activity involved in apoptotic process;negative regulation of dopamine metabolic process;negative regulation of dopamine uptake involved in synaptic transmission;negative regulation of exocytosis;negative regulation of histone acetylation;negative regulation of microtubule polymerization;negative regulation of monooxygenase activity;negative regulation of neuron apoptotic process;negative regulation of neuron death;negative regulation of norepinephrine uptake;negative regulation of platelet-derived growth factor receptor signaling pathway;negative regulation of protein phosphorylation;negative regulation of serotonin uptake;negative regulation of thrombin-activated receptor signaling pathway;negative regulation of transporter activity;neutral lipid metabolic process;oxidation-reduction process;phospholipid metabolic process;positive regulation of endocytosis;positive regulation of glutathione peroxidase activity;positive regulation of hydrogen peroxide catabolic process;positive regulation of inflammatory response;positive regulation of inositol phosphate biosynthetic process;positive regulation of neuron death;positive regulation of neurotransmitter secretion;positive regulation of peptidyl-serine phosphorylation;positive regulation of protein serine/threonine kinase activity;positive regulation of receptor recycling;positive regulation of release of sequestered calcium ion into cytosol;positive regulation of synaptic transmission;protein destabilization;receptor internalization;regulation of acyl-CoA biosynthetic process;regulation of dopamine secretion;regulation of glutamate secretion;regulation of locomotion;regulation of long-term neuronal synaptic plasticity;regulation of macrophage activation;regulation of neuron death;regulation of neuronal synaptic plasticity;regulation of neurotransmitter secretion;regulation of norepinephrine uptake;regulation of phospholipase activity;regulation of presynapse assembly;regulation of reactive oxygen species metabolic process;regulation of transmembrane transporter activity;response to desipramine;response to drug;response to interferon-gamma;response to interleukin-1;response to iron(II) ion;response to lipopolysaccharide;response to magnesium ion;synapse organization;synaptic transmission, dopaminergic;synaptic vesicle endocytosis;synaptic vesicle transport	actin binding;alpha-tubulin binding;arachidonic acid binding;beta-tubulin binding;calcium ion binding;copper ion binding;cuprous ion binding;cysteine-type endopeptidase inhibitor activity involved in apoptotic process;dynein complex binding;enzyme binding;ferrous iron binding;histone binding;Hsp70 protein binding;identical protein binding;kinesin binding;magnesium ion binding;microtubule binding;oxidoreductase activity;phospholipase binding;phospholipid binding;phosphoprotein binding;protein domain specific binding;protein N-terminus binding;tau protein binding;zinc ion binding	actin cytoskeleton;axon;axon terminus;cell cortex;cell junction;cytoplasm;cytoplasmic vesicle membrane;cytoskeleton;cytosol;extracellular region;extracellular space;Golgi apparatus;growth cone;inclusion body;intracellular membrane-bounded organelle;membrane;mitochondrial inner membrane;mitochondrial intermembrane space;mitochondrial matrix;mitochondrial outer membrane;mitochondrion;neuronal cell body;nuclear outer membrane;nucleus;perinuclear region of cytoplasm;plasma membrane;platelet alpha granule membrane;postsynapse;presynapse;ribosome;rough endoplasmic reticulum;supramolecular fiber;synapse;synaptic vesicle;synaptic vesicle membrane;terminal bouton	Alzheimer disease;Parkinson disease				+	LI SMA_LI HET	+	LI SMA_LI WT	0.000376932	0.000441696	2	2	2	1	2	2	2	1	1	2	2	2	2	2	2	0.451367	0.158433	0.183088	0.0189879	18.5153	18.0558	18.2871	19.375	14	5	5	4	5.49068	0.00175	0.76533	0.529	-0.231257	-0.653209	4.01893	0.00621176	1.08789	3.22781	5.20543	0.00272727	1.31914	4.26082	18.1086	17.9139	17.9687	18.4072	17.8807	18.2339	18.1764	17.9214	18.5303	18.5734	19.4135	19.3723	19.3504	19.3636
+	5.20021	-0.523638	P13707	Gpd1	GPDA_MOUSE	Glycerol-3-phosphate dehydrogenase [NAD(+)], cytoplasmic	Color2 [DarkGray]	1	4		+	carbohydrate metabolic process;cellular response to cAMP;cellular response to tumor necrosis factor;gluconeogenesis;glycerol-3-phosphate catabolic process;glycerol-3-phosphate metabolic process;glycerolipid metabolic process;glycerophosphate shuttle;NADH metabolic process;NADH oxidation;positive regulation of glycolytic process	glycerol-3-phosphate dehydrogenase (quinone) activity;glycerol-3-phosphate dehydrogenase [NAD(P)+] activity;glycerol-3-phosphate dehydrogenase [NAD+] activity;NAD binding;protein homodimerization activity	cytosol;glycerol-3-phosphate dehydrogenase complex;mitochondrion	Glycerophospholipid metabolism	Synthesis of PA			+	LI SMA_LI HET	+	LI SMA_LI WT	0.000376932	0.000441696	19	19	19	19	19	19	19	19	19	19	19	19	19	19	19	0.16665	0.0394504	0.0225811	0.0505445	25.1266	25.2591	25.307	24.7355	14	5	5	4	7.82966	0.0028	0.840268	0.804632	-0.0478569	-0.208446	5.9935	0.0107819	-0.571495	-2.41825	5.20021	0.0171523	-0.523638	-2.14973	25.3093	25.3098	25.2641	25.1705	25.242	25.2666	25.3497	25.32	25.2834	25.3151	24.717	24.6398	24.7809	24.8042
+	5.19501	-1.34257	P23589	Ca5a	CAH5A_MOUSE	Carbonic anhydrase 5A, mitochondrial	Color2 [DarkGray]	1	4		+	gluconeogenesis	carbonate dehydratase activity;zinc ion binding	mitochondrion	Metabolic pathways;Nitrogen metabolism	Reversible hydration of carbon dioxide			+	LI SMA_LI HET	+	LI SMA_LI WT	0.000376932	0.000441696	4	4	4	4	4	4	4	4	4	4	4	3	3	3	3	0.387503	0.0927775	0.0819296	0.140316	21.0261	21.3207	21.5699	19.9781	14	5	5	4	7.76091	0.00355556	1.83127	0.436752	-0.249276	-0.888661	5.77458	0.00533333	-1.59184	-5.15245	5.19501	0.00285714	-1.34257	-4.30387	21.4834	21.2689	21.209	21.4401	21.202	21.3771	21.5233	21.6222	21.6605	21.6667	19.8443	20.1341	19.7639	20.1701
+	5.19043	-0.832356	Q9QXE0	Hacl1	HACL1_MOUSE	2-hydroxyacyl-CoA lyase 1	Color2 [DarkGray]	1	4		+	fatty acid alpha-oxidation;lipid metabolic process;protein complex oligomerization	carbon-carbon lyase activity;cofactor binding;identical protein binding;lyase activity;magnesium ion binding;signaling receptor binding;thiamine pyrophosphate binding	peroxisome	Peroxisome	Alpha-oxidation of phytanate;Peroxisomal protein import			+	LI SMA_LI HET	+	LI SMA_LI WT	0.000376932	0.000441696	20	19	18	18	19	19	18	19	19	19	19	18	19	17	18	0.257918	0.0713286	0.0813458	0.071496	24.2422	24.4487	24.5362	23.6164	14	5	5	4	6.90365	0.00208	0.610562	0.691819	-0.0874863	-0.324322	5.25487	0.00633333	-0.919842	-3.34319	5.19043	0.00670423	-0.832356	-3.08839	24.5672	24.5368	24.3299	24.3692	24.4406	24.4614	24.5708	24.5686	24.6936	24.3867	23.6594	23.4781	23.7245	23.6036
+	5.18455	-0.961209	P30115	Gsta3	GSTA3_MOUSE	Glutathione S-transferase A3	Color2 [DarkGray]	1	4		+	aflatoxin catabolic process;glutathione metabolic process;ureteric bud development	glutathione transferase activity	cytosol	Chemical carcinogenesis;Drug metabolism - cytochrome P450;Drug metabolism - other enzymes;Fluid shear stress and atherosclerosis;Glutathione metabolism;Hepatocellular carcinoma;Metabolic pathways;Metabolism of xenobiotics by cytochrome P450;Pathways in cancer;Platinum drug resistance				+	LI SMA_LI HET	+	LI SMA_LI WT	0.000376932	0.000441696	10	7	7	6	9	8	6	7	8	8	9	6	7	8	5	0.268728	0.0694112	0.0539352	0.0989624	24.634	24.9188	24.8903	23.9576	14	5	5	4	7.3407	0.00189474	0.2033	0.898511	0.0285152	0.111257	5.34712	0.00695385	-0.932694	-3.40621	5.18455	0.00337255	-0.961209	-3.42757	24.9099	24.8883	25.0623	24.9462	24.7874	24.8044	24.8415	25.0012	24.9288	24.8756	23.834	23.8376	24.0507	24.1081
+	5.1666	-0.928035	Q5ND29	Rilp	RILP_MOUSE	Rab-interacting lysosomal protein	Color2 [DarkGray]	1	4		+	cilium assembly;early endosome to late endosome transport;endosome to lysosome transport;endosome transport via multivesicular body sorting pathway;intralumenal vesicle formation;negative regulation of protein catabolic process;positive regulation of protein catabolic process;protein transport;regulation of multivesicular body size	dynein light intermediate chain binding;protein dimerization activity;Rab GTPase binding;small GTPase binding	ciliary basal body;cytoplasm;cytosol;late endosome;late endosome membrane;lysosomal membrane;lysosome;mitochondrion;phagocytic vesicle membrane;protein-containing complex	Phagosome;Salmonella infection	MHC class II antigen presentation			+	LI SMA_LI HET	+	LI SMA_LI WT	0.000376932	0.000441696	3	3	3	3	3	3	3	3	3	2	3	2	2	3	3	0.271313	0.0527118	0.0599589	0.109396	19.0891	19.3317	19.3949	18.4036	14	5	5	4	7.42107	0.002	0.59376	0.756895	-0.0632359	-0.251384	5.29407	0.00689655	-0.991271	-3.54159	5.1666	0.0042963	-0.928035	-3.3366	19.3545	19.1998	19.3292	19.3751	19.3996	19.4209	19.3659	19.3116	19.529	19.3471	18.2622	18.4106	18.3268	18.6149
+	5.16622	-0.364297	Q9D8U8	Snx5	SNX5_MOUSE	Sorting nexin-5	Color2 [DarkGray]	1	4		+	epidermal growth factor catabolic process;intracellular protein transport;negative regulation of blood pressure;pinocytosis;positive regulation of renal sodium excretion;retrograde transport, endosome to Golgi	D1 dopamine receptor binding;dynactin binding;phosphatidylinositol binding;phosphatidylinositol-3,5-bisphosphate binding;phosphatidylinositol-4-phosphate binding;phosphatidylinositol-5-phosphate binding	brush border;cytoplasmic vesicle membrane;cytosol;early endosome membrane;extrinsic component of cytoplasmic side of plasma membrane;extrinsic component of endosome membrane;macropinocytic cup;phagocytic cup;retromer complex;ruffle;tubular endosome	Endocytosis	Golgi Associated Vesicle Biogenesis			+	LI SMA_LI HET	+	LI SMA_LI WT	0.000376932	0.000441696	8	8	7	8	8	8	8	7	7	5	8	7	7	7	7	0.117818	0.0165661	0.0354477	0.0450951	21.1862	21.2843	21.301	20.92	14	5	5	4	6.73226	0.00945894	0.27524	0.9333	-0.0166401	-0.0738285	4.64742	0.0306033	-0.380937	-1.59795	5.16622	0.0365726	-0.364297	-1.57925	21.3031	21.2749	21.3088	21.2859	21.2489	21.319	21.3643	21.2247	21.284	21.3128	20.9204	20.8838	21.01	20.8659
+	5.16562	-2.14969	P15105	Glul	GLNA_MOUSE	Glutamine synthetase	Color2 [DarkGray]	1	4		+	ammonia assimilation cycle;angiogenesis;cell proliferation;cellular response to starvation;glutamate metabolic process;glutamine biosynthetic process;positive regulation of epithelial cell proliferation;positive regulation of insulin secretion;positive regulation of synaptic transmission, glutamatergic;protein homooligomerization;protein palmitoylation;regulation of endothelial cell migration;regulation of sprouting angiogenesis;response to glucose	ATP binding;dynein light chain binding;glutamate binding;glutamate-ammonia ligase activity;identical protein binding;magnesium ion binding;manganese ion binding;protein-cysteine S-palmitoyltransferase activity	axon terminus;cell body;cell projection;cytoplasm;cytosol;glial cell projection;intracellular membrane-bounded organelle;mitochondrion;myelin sheath;neuron projection;perikaryon;plasma membrane;protein-containing complex;rough endoplasmic reticulum	Alanine, aspartate and glutamate metabolism;Arginine biosynthesis;Biosynthesis of amino acids;GABAergic synapse;Glutamatergic synapse;Glyoxylate and dicarboxylate metabolism;Metabolic pathways;Necroptosis;Nitrogen metabolism	Amino acid synthesis and interconversion (transamination);Astrocytic Glutamate-Glutamine Uptake And Metabolism			+	LI SMA_LI HET	+	LI SMA_LI WT	0.000376932	0.000441696	11	11	11	11	11	11	11	11	11	11	11	8	4	10	6	0.503118	0.149736	0.232773	0.203703	22.155	22.9158	22.5053	20.7661	14	5	5	4	6.06447	0.00338462	1.26901	0.424411	0.410505	1.07536	4.00582	0.00890323	-1.73918	-4.13976	5.16562	0.00577778	-2.14969	-5.64135	23.007	23.1367	23.0473	22.5605	22.8277	22.611	22.6442	22.1732	22.9413	22.157	20.7433	21.0053	20.326	20.9899
+	5.1139	-0.27895	Q921G7	Etfdh	ETFD_MOUSE	Electron transfer flavoprotein-ubiquinone oxidoreductase, mitochondrial	Color2 [DarkGray]	1	4		+	electron transport chain;fatty acid beta-oxidation using acyl-CoA dehydrogenase;respiratory electron transport chain;response to oxidative stress	4 iron, 4 sulfur cluster binding;electron transfer activity;electron-transferring-flavoprotein dehydrogenase activity;iron-sulfur cluster binding;metal ion binding;oxidoreductase activity;oxidoreductase activity, oxidizing metal ions with flavin as acceptor;quinone binding;ubiquinone binding	integral component of mitochondrial inner membrane;membrane;mitochondrial electron transfer flavoprotein complex;mitochondrial inner membrane;mitochondrial membrane;mitochondrion		Respiratory electron transport							0.000376932	0.000441696	20	20	20	20	20	20	20	20	20	19	20	20	20	19	19	0.0879443	0.0222475	0.0558331	0.0273262	23.3725	23.4745	23.4119	23.1956	14	5	5	4	4.4653	0.0439473	0.858632	0.746132	0.0626442	0.263135	2.78576	0.127493	-0.216306	-0.887915	5.1139	0.0642381	-0.27895	-1.24578	23.4878	23.4434	23.5019	23.5031	23.4366	23.3337	23.3685	23.4002	23.416	23.541	23.2264	23.2221	23.14	23.1939
+	5.11144	-0.902047	Q61733	Mrps31	RT31_MOUSE	28S ribosomal protein S31, mitochondrial	Color2 [DarkGray]	1	4		+		protein domain specific binding;structural constituent of ribosome	mitochondrial small ribosomal subunit;mitochondrion;nucleolus		Mitochondrial translation elongation;Mitochondrial translation termination			+	LI SMA_LI HET	+	LI SMA_LI WT	0.000376932	0.000441696	2	2	2	2	2	2	2	2	2	2	2	2	2	1	2	0.303438	0.0538792	0.0705034	0.100545	18.3331	18.4974	18.759	17.5953	14	5	5	4	7.64872	0.00208	2.69412	0.418035	-0.261609	-1.01307	5.58842	0.00788571	-1.16366	-4.0854	5.11144	0.00475862	-0.902047	-3.25175	18.3833	18.5403	18.5933	18.4945	18.4755	18.8245	18.8651	18.7823	18.7256	18.5975	17.6668	17.7202	17.6169	17.3774
+	5.1098	1.69976	Q91WP6	Serpina3n	SPA3N_MOUSE	Serine protease inhibitor A3N	Color2 [DarkGray]	1	4		+	acute-phase response;negative regulation of endopeptidase activity;response to bacterium;response to cytokine;response to peptide hormone	serine-type endopeptidase inhibitor activity	extracellular region;extracellular space					+	LI SMA_LI HET	+	LI SMA_LI WT	0.000376932	0.000441696	2	1	1	2	1	1	1	1	2	1	1	2	2	2	2	0.627487	0.179161	0.103903	0.113661	19.2418	18.7104	18.8386	20.4102	14	5	5	4	7.07769	0.0036	0.448324	0.646032	-0.128152	-0.387305	5.91764	0.00581818	1.5716	5.19564	5.1098	0.00433333	1.69976	4.91349	18.5814	18.503	19.0185	18.9485	18.5007	18.7908	19.045	18.6669	18.9254	18.7647	20.4305	20.2851	20.6276	20.2975
+	5.09715	-2.37808	Q8R4Y4	Stab1	STAB1_MOUSE	Stabilin-1	Color2 [DarkGray]	1	4		+	cell adhesion;cell-cell signaling;defense response to bacterium;inflammatory response;negative regulation of angiogenesis	calcium ion binding;hyaluronic acid binding;low-density lipoprotein particle binding;low-density lipoprotein particle receptor activity;scavenger receptor activity	cytoplasm;integral component of plasma membrane					+	LI SMA_LI HET	+	LI SMA_LI WT	0.000376932	0.0018423	2	2	1	2	1	2	2	2	1	1	2	NaN	NaN	NaN	NaN	0.323834	0.048633	0.502981	NaN	18.7919	19.081	18.5028	NaN	10	5	5	0	1.9294	0.00611538	0.357804	0.533823	0.578236	0.635702	1.17756	0.023014	-1.79984	-1.74957	5.09715	0.00866667	-2.37808	-5.87085	18.9621	19.143	19.1211	19.0684	19.1106	19.1419	19.301	19.1738	15.6694	19.228	16.1195	16.5515	17.0728	17.0681
+	5.07991	-0.65889	Q8R0N6	Adhfe1	HOT_MOUSE	Hydroxyacid-oxoacid transhydrogenase, mitochondrial	Color2 [DarkGray]	1	4		+	glutamate catabolic process via 2-oxoglutarate	alcohol dehydrogenase (NAD) activity;hydroxyacid-oxoacid transhydrogenase activity;metal ion binding	mitochondrion		Interconversion of 2-oxoglutarate and 2-hydroxyglutarate			+	LI SMA_LI HET	+	LI SMA_LI WT	0.000376932	0.000441696	10	9	10	10	10	10	10	10	10	10	10	9	10	8	9	0.208483	0.0605388	0.0345212	0.0569364	22.154	22.3155	22.3905	21.6566	14	5	5	4	7.57929	0.00190476	0.854907	0.705601	-0.0749699	-0.305106	6.18667	0.00694215	-0.73386	-3.01121	5.07991	0.0126571	-0.65889	-2.56223	22.3091	22.4221	22.347	22.3218	22.1776	22.3015	22.3978	22.4274	22.4161	22.4096	21.593	21.643	21.7732	21.6174
+	5.04733	0.784498	P24452	Capg	CAPG_MOUSE	Macrophage-capping protein	Color2 [DarkGray]	1	4		+	barbed-end actin filament capping;cell projection assembly;cellular response to interferon-gamma	actin filament binding;protein domain specific binding;protein-containing complex binding	centriole;cytoplasm;extracellular space;Flemming body;melanosome;mitotic spindle;nucleolus;nucleoplasm;nucleus;phagocytic vesicle					+	LI SMA_LI HET	+	LI SMA_LI WT	0.000376932	0.000441696	2	2	2	2	2	2	2	2	2	1	2	2	2	2	2	0.304884	0.0605932	0.141463	0.0838056	20.8499	20.647	20.5875	21.4315	14	5	5	4	5.19901	0.00245669	0.244129	0.814134	0.0595016	0.198038	3.7654	0.00917514	0.844	2.66583	5.04733	0.00736364	0.784498	2.91831	20.6056	20.713	20.5081	20.6969	20.7114	20.8244	20.6296	20.3653	20.3845	20.7337	21.3323	21.4337	21.5964	21.3636
+	5.04197	-0.554179	A2AS89	Agmat	SPEB_MOUSE	Agmatinase, mitochondrial	Color2 [DarkGray]	1	4		+	putrescine biosynthetic process from arginine;spermidine biosynthetic process	agmatinase activity;metal ion binding	mitochondrion	Arginine and proline metabolism;Metabolic pathways	Agmatine biosynthesis			+	LI SMA_LI HET	+	LI SMA_LI WT	0.000376932	0.000441696	6	6	6	6	6	6	6	6	6	6	6	6	6	6	6	0.184188	0.0334638	0.0590817	0.0662939	24.0679	24.1965	24.2796	23.6424	14	5	5	4	6.70243	0.00274847	1.01718	0.681093	-0.0830803	-0.340398	4.8186	0.0102809	-0.637259	-2.44624	5.04197	0.0157828	-0.554179	-2.22826	24.1926	24.259	24.1256	24.2165	24.189	24.2742	24.305	24.1531	24.3924	24.2733	23.5573	23.5616	23.7244	23.7261
+	5.01387	0.886772	Q9DCL9	Paics	PUR6_MOUSE	Bifunctional phosphoribosylaminoimidazole carboxylase/phosphoribosylaminoimidazole succinocarboxamide synthetase	Color2 [DarkGray]	1	4		+	'de novo' IMP biosynthetic process	5-amino-4-imidazole carboxylate lyase activity;ATP binding;identical protein binding;phosphoribosylaminoimidazole carboxylase activity;phosphoribosylaminoimidazolesuccinocarboxamide synthase activity	cytoplasm;cytosol	Metabolic pathways;Purine metabolism	Purine ribonucleoside monophosphate biosynthesis			+	LI SMA_LI HET	+	LI SMA_LI WT	0.000376932	0.000441696	10	8	9	10	9	9	9	9	9	8	10	10	9	10	10	0.302718	0.104679	0.0783751	0.0347739	22.5222	22.225	22.3478	23.1118	14	5	5	4	6.4386	0.00197101	0.757198	0.610689	-0.122798	-0.434699	5.40026	0.00715789	0.763974	2.94538	5.01387	0.00572308	0.886772	3.18189	22.216	22.0309	22.1831	22.2493	22.4456	22.3287	22.5337	22.2835	22.2577	22.3353	23.1627	23.0675	23.0699	23.1469
+	5.0135	1.2828	P47877	Igfbp2	IBP2_MOUSE	Insulin-like growth factor-binding protein 2	Color2 [DarkGray]	1	4		+	aging;cellular response to hormone stimulus;female pregnancy;positive regulation of activated T cell proliferation;regulation of cell growth;regulation of insulin-like growth factor receptor signaling pathway;response to drug;response to estradiol;response to estrogen;response to glucocorticoid;response to lithium ion;response to mechanical stimulus;response to nutrient;response to retinoic acid;signal transduction	insulin-like growth factor binding;insulin-like growth factor I binding;insulin-like growth factor II binding	apical plasma membrane;cytoplasmic vesicle;extracellular region;extracellular space		Regulation of Insulin-like Growth Factor (IGF) transport and uptake by Insulin-like Growth Factor Binding Proteins (IGFBPs)			+	LI SMA_LI HET	+	LI SMA_LI WT	0.000376932	0.000441696	3	3	3	3	3	3	3	3	3	3	3	3	3	3	3	0.593709	0.121936	0.440107	0.109203	20.6037	20.439	19.8737	21.7219	14	5	5	4	3.94954	0.00187342	1.02739	0.418857	0.565345	1.13646	3.06817	0.0071746	1.84815	3.46969	5.0135	0.00353846	1.2828	4.08728	20.2256	20.6339	20.5949	20.4327	20.3082	20.4886	20.5924	19.32	19.2199	19.7476	21.8	21.89	21.5214	21.676
+	4.99398	-0.635525	Q8R164	Bphl	BPHL_MOUSE	Valacyclovir hydrolase	Color2 [DarkGray]	1	4		+		hydrolase activity	mitochondrion		Phase I - Functionalization of compounds			+	LI SMA_LI HET	+	LI SMA_LI WT	0.000376932	0.000441696	14	14	14	14	14	14	14	14	14	13	14	14	14	13	14	0.198644	0.0562903	0.044318	0.0611687	23.5333	23.6982	23.7449	23.0627	14	5	5	4	7.09614	0.00212389	0.458361	0.819797	-0.0467045	-0.189199	5.5111	0.00867879	-0.682229	-2.71738	4.99398	0.0128805	-0.635525	-2.47492	23.6943	23.7676	23.6589	23.7852	23.585	23.6337	23.7418	23.7672	23.7879	23.7941	22.9911	22.9816	23.1439	23.1341
+	4.97089	0.489189	P70697	Urod	DCUP_MOUSE	Uroporphyrinogen decarboxylase	Color2 [DarkGray]	1	4		+	heme biosynthetic process;heme metabolic process;porphyrin-containing compound biosynthetic process;protoporphyrinogen IX biosynthetic process;uroporphyrinogen III metabolic process	ferrous iron binding;uroporphyrinogen decarboxylase activity	cytosol;nucleoplasm	Metabolic pathways;Porphyrin and chlorophyll metabolism	Heme biosynthesis			+	LI SMA_LI HET	+	LI SMA_LI WT	0.000376932	0.000441696	6	6	4	4	4	4	6	6	5	6	6	4	6	4	6	0.1654	0.0387436	0.0289834	0.0530671	21.0716	20.9122	20.9671	21.4014	14	5	5	4	6.83582	0.00477567	0.92721	0.770466	-0.0549557	-0.237487	4.90819	0.0204711	0.434233	1.80955	4.97089	0.0200277	0.489189	2.00438	20.8402	20.9833	20.9285	20.8735	20.9353	20.9629	21.0055	20.8965	20.9811	20.9897	21.3924	21.4926	21.306	21.4144
+	4.93095	-0.564171	P47199	Cryz	QOR_MOUSE	Quinone oxidoreductase	Color2 [DarkGray]	1	4		+	protein homotetramerization;xenobiotic catabolic process	mRNA 3'-UTR binding;NADP binding;NADPH binding;NADPH:quinone reductase activity;zinc ion binding	cytosol					+	LI SMA_LI HET	+	LI SMA_LI WT	0.000376932	0.000441696	14	13	12	14	13	14	13	14	13	13	14	14	13	13	13	0.175351	0.040755	0.038845	0.0679112	22.964	23.1166	23.1407	22.5524	14	5	5	4	6.99323	0.00272941	0.278776	0.905496	-0.0241856	-0.102261	5.11625	0.0115385	-0.588356	-2.34964	4.93095	0.015907	-0.564171	-2.24304	23.1479	23.1767	23.1389	23.0959	23.0234	23.0808	23.1772	23.1315	23.2159	23.0983	22.4975	22.5203	22.694	22.4978
+	4.92823	-0.715234	Q8CC88	Vwa8	VWA8_MOUSE	von Willebrand factor A domain-containing protein 8	Color2 [DarkGray]	1	4		+		ATP binding;ATPase activity	mitochondrion;peroxisome					+	LI SMA_LI HET	+	LI SMA_LI WT	0.000376932	0.000441696	30	28	28	28	30	29	29	29	28	28	30	26	27	27	27	0.211249	0.00953578	0.0466537	0.102543	22.5097	22.7103	22.7208	21.9951	14	5	5	4	6.96647	0.00180645	0.128509	0.966304	-0.0104675	-0.0453251	4.63197	0.00925967	-0.725702	-2.65306	4.92823	0.0112069	-0.715234	-2.69516	22.6878	22.7254	22.7143	22.7101	22.7138	22.6224	22.7451	22.6918	22.7408	22.8037	21.8508	21.8874	22.1492	22.0929
+	4.92596	-0.6943	Q99J08	Sec14l2	S14L2_MOUSE	SEC14-like protein 2	Color2 [DarkGray]	1	4		+	positive regulation of cholesterol biosynthetic process	enzyme activator activity;lipid binding;transferase activity, transferring alkyl or aryl (other than methyl) groups	cytosol;nucleus					+	LI SMA_LI HET	+	LI SMA_LI WT	0.000376932	0.000441696	16	16	15	16	15	15	15	15	16	16	16	14	15	14	15	0.239914	0.0811452	0.107426	0.0394432	22.716	22.8674	22.9988	22.1731	14	5	5	4	5.876	0.00216216	0.780891	0.6	-0.13139	-0.459207	4.67999	0.00715328	-0.825689	-2.92514	4.92596	0.0112672	-0.6943	-2.63478	23.0351	22.8205	22.8047	22.9304	22.7463	22.9026	23.0229	23.2087	22.8033	23.0566	22.2286	22.0997	22.1574	22.2068
+	4.92544	-1.00308	Q99KB8	Hagh	GLO2_MOUSE	Hydroxyacylglutathione hydrolase, mitochondrial	Color2 [DarkGray]	1	4		+	carbohydrate metabolic process;glutathione biosynthetic process;glutathione metabolic process;methylglyoxal catabolic process to D-lactate via S-lactoyl-glutathione	hydroxyacylglutathione hydrolase activity;metal ion binding	cytoplasm;mitochondrial matrix;mitochondrion	Metabolic pathways;Pyruvate metabolism				+	LI SMA_LI HET	+	LI SMA_LI WT	0.000376932	0.000441696	12	9	10	9	11	11	11	12	11	11	11	9	9	7	8	0.306753	0.0762291	0.0429589	0.117709	23.2405	23.4625	23.6433	22.4594	14	5	5	4	7.68274	0.00236364	1.91939	0.509033	-0.180772	-0.70628	5.82625	0.0102222	-1.18385	-4.23378	4.92544	0.00334694	-1.00308	-3.43784	23.5734	23.586	23.356	23.3836	23.4137	23.5888	23.5878	23.6314	23.677	23.7315	22.3462	22.308	22.6716	22.512
+	4.90029	-0.818137	Q64442	Sord	DHSO_MOUSE	Sorbitol dehydrogenase	Color2 [DarkGray]	1	4		+	flagellated sperm motility;fructose biosynthetic process;L-xylitol catabolic process;L-xylitol metabolic process;response to cadmium ion;response to copper ion;response to drug;response to hormone;response to nutrient levels;response to osmotic stress;sorbitol catabolic process;sorbitol metabolic process	D-xylulose reductase activity;identical protein binding;L-iditol 2-dehydrogenase activity;NAD binding;zinc ion binding	extracellular exosome;membrane;mitochondrial membrane;mitochondrion;motile cilium	Fructose and mannose metabolism;Metabolic pathways;Pentose and glucuronate interconversions	Formation of xylulose-5-phosphate;Fructose biosynthesis			+	LI SMA_LI HET	+	LI SMA_LI WT	0.000376932	0.000441696	15	15	15	15	15	15	15	15	15	15	15	14	15	15	15	0.236859	0.0567269	0.0630836	0.101504	26.1254	26.366	26.3466	25.5479	14	5	5	4	6.65065	0.00194286	0.133431	0.931517	0.0194347	0.0760506	4.72328	0.00727778	-0.798702	-2.86899	4.90029	0.00692683	-0.818137	-2.96954	26.4399	26.415	26.4222	26.2625	26.2906	26.3884	26.3024	26.3908	26.4436	26.2079	25.4421	25.4363	25.7403	25.5728
+	4.89952	-0.925779	Q8R1G2	Cmbl	CMBL_MOUSE	Carboxymethylenebutenolidase homolog	Color2 [DarkGray]	1	4		+		hydrolase activity	cytosol	Metabolic pathways	Phase I - Functionalization of compounds			+	LI SMA_LI HET	+	LI SMA_LI WT	0.000376932	0.000441696	5	4	3	3	5	5	5	3	3	5	3	3	4	4	4	0.273542	0.0949822	0.0388152	0.0747886	22.201	22.4429	22.5062	21.5172	14	5	5	4	7.36625	0.00194595	0.432634	0.770251	-0.0632317	-0.237297	6.29265	0.00790698	-0.989011	-3.8506	4.89952	0.00467797	-0.925779	-3.24303	22.3807	22.6206	22.5122	22.2542	22.4469	22.4593	22.5042	22.5763	22.5463	22.4448	21.5841	21.56	21.575	21.3495
+	4.89503	-0.775506	Q9DBM2	Ehhadh	ECHP_MOUSE	Peroxisomal bifunctional enzyme	Color2 [DarkGray]	1	4		+	acyl-CoA metabolic process;fatty acid beta-oxidation;internal protein amino acid acetylation	3-hydroxyacyl-CoA dehydrogenase activity;dodecenoyl-CoA delta-isomerase activity;enoyl-CoA hydratase activity;enzyme binding;signaling receptor binding	cytosol;mitochondrion;peroxisome	beta-Alanine metabolism;Butanoate metabolism;Carbon metabolism;Fatty acid degradation;Fatty acid metabolism;Lysine degradation;Metabolic pathways;Peroxisome;PPAR signaling pathway;Propanoate metabolism;Tryptophan metabolism;Valine, leucine and isoleucine degradation	Beta-oxidation of very long chain fatty acids;Peroxisomal protein import			+	LI SMA_LI HET	+	LI SMA_LI WT	0.000376932	0.000441696	33	33	33	32	33	33	33	33	33	33	32	32	31	32	32	0.224556	0.0767514	0.0325856	0.0716476	24.0049	24.2393	24.2035	23.4638	14	5	5	4	7.08994	0.002	0.289068	0.871034	0.0357571	0.14169	5.65509	0.00720588	-0.739749	-2.92713	4.89503	0.00775	-0.775506	-2.85422	24.2114	24.1349	24.198	24.2329	24.4192	24.234	24.233	24.2405	24.1794	24.1307	23.3076	23.495	23.5038	23.5487
+	4.8617	1.95788	P04919	Slc4a1	B3AT_MOUSE	Band 3 anion transport protein	Color2 [DarkGray]	1	4		+	anion transport;bicarbonate transport;chloride transport;positive regulation of T cell proliferation;protein complex oligomerization;regulation of intracellular pH;response to activity;response to arsenic-containing substance;response to carbon dioxide;response to hydrogen peroxide	actin binding;anion:anion antiporter activity;ankyrin binding;bicarbonate transmembrane transporter activity;chloride transmembrane transporter activity;enzyme binding;inorganic anion exchanger activity;protein C-terminus binding;protein homodimerization activity	basolateral plasma membrane;cell surface;cortical cytoskeleton;integral component of plasma membrane;intercalated disc;membrane;plasma membrane;Z disc	Collecting duct acid secretion	Bicarbonate transporters;Erythrocytes take up carbon dioxide and release oxygen;Erythrocytes take up oxygen and release carbon dioxide			+	LI SMA_LI HET	+	LI SMA_LI WT	0.000376932	0.000441696	7	5	6	6	6	6	5	6	6	5	6	7	6	7	6	0.708327	0.190869	0.268672	0.180906	21.5453	20.8765	21.183	22.8344	14	5	5	4	5.53011	0.00226087	0.760034	0.509429	-0.306512	-0.756281	3.91475	0.00810256	1.65137	3.96947	4.8617	0.0052	1.95788	5.11016	20.9287	20.7492	20.4738	21.0055	21.2252	20.9425	20.8625	21.0137	21.3642	21.7321	22.6223	22.9808	22.6085	23.1258
+	4.86074	1.01175	P48722	Hspa4l	HS74L_MOUSE	Heat shock 70 kDa protein 4L	Color2 [DarkGray]	1	4		+	protein folding;response to unfolded protein	ATP binding	cytoplasm;cytosol;nucleus	Protein processing in endoplasmic reticulum	Regulation of HSF1-mediated heat shock response			+	LI SMA_LI HET	+	LI SMA_LI WT	0.000376932	0.000441696	4	3	2	3	4	3	4	4	2	4	3	4	4	4	4	0.401418	0.102172	0.0694978	0.0884401	19.5639	19.3154	19.2017	20.3271	14	5	5	4	7.06565	0.00180645	0.708994	0.629548	0.113668	0.405292	5.7795	0.00767568	1.12542	4.06438	4.86074	0.00344	1.01175	3.43352	19.4098	19.1202	19.2179	19.3363	19.4928	19.3058	19.2392	19.0782	19.1109	19.2745	20.445	20.4086	20.1548	20.3001
+	4.81252	-2.89154	P16015	Ca3	CAH3_MOUSE	Carbonic anhydrase 3	Color2 [DarkGray]	1	4		+	response to bacterium;response to ethanol;response to oxidative stress	carbonate dehydratase activity;nickel cation binding;phosphatase activity;zinc ion binding	cytosol	Metabolic pathways;Nitrogen metabolism	Reversible hydration of carbon dioxide			+	LI SMA_LI HET	+	LI SMA_LI WT	0.000376932	0.000441696	13	10	12	12	12	13	12	11	12	11	12	9	8	9	7	0.560002	0.0646838	0.136057	0.412075	24.3167	25.0706	25.2729	22.1791	14	5	5	4	7.18478	0.008	1.1375	0.516491	-0.202355	-0.678993	4.86438	0.007	-3.09389	-6.32536	4.81252	0.0104	-2.89154	-6.08588	25.1997	25.0999	25.0815	24.9496	25.0222	25.1403	25.0198	25.4829	25.2706	25.4511	21.4507	21.9364	22.867	22.4621
+	4.81246	-0.727268	Q9DCT1	Akr1e2	AKCL2_MOUSE	1,5-anhydro-D-fructose reductase	Color2 [DarkGray]	1	4		+	oxidation-reduction process	1,5-anhydro-D-fructose reductase activity;alcohol dehydrogenase (NADP+) activity;alditol:NADP+ 1-oxidoreductase activity;oxidoreductase activity	cytosol;Golgi apparatus;nucleoplasm					+	LI SMA_LI HET	+	LI SMA_LI WT	0.000376932	0.000441696	5	5	4	4	5	5	5	4	4	5	4	4	4	5	4	0.211595	0.041896	0.0251966	0.0966308	21.5473	21.7588	21.7485	21.0315	14	5	5	4	7.11496	0.00181818	0.122716	0.966234	0.0102581	0.0442909	4.96284	0.00842353	-0.71701	-2.70816	4.81246	0.0110609	-0.727268	-2.7016	21.7663	21.84	21.7276	21.7816	21.6784	21.6924	21.7339	21.7621	21.7673	21.7868	20.8492	21.0132	21.0762	21.1874
+	4.77967	0.74439	P54116	Stom	STOM_MOUSE	Stomatin	Color2 [DarkGray]	1	4		+	positive regulation by host of viral genome replication;positive regulation of protein targeting to membrane;positive regulation of viral process;protein homooligomerization;regulation of acid-sensing ion channel activity;regulation of ion transmembrane transport	identical protein binding;protein homodimerization activity;RNA polymerase binding	cytoplasm;cytoskeleton;endoplasmic reticulum;integral component of plasma membrane;melanosome;membrane raft;mitochondrion;perinuclear region of cytoplasm		Neutrophil degranulation;Stimuli-sensing channels			+	LI SMA_LI HET	+	LI SMA_LI WT	0.000376932	0.000441696	5	3	5	5	5	4	3	5	4	4	4	5	5	4	4	0.282887	0.0708567	0.0553508	0.0814878	21.5003	21.303	21.2601	22.0473	14	5	5	4	6.78783	0.00190244	0.329407	0.843969	0.042828	0.167125	5.24004	0.00701587	0.787218	2.97475	4.77967	0.0102963	0.74439	2.74035	21.4703	21.2804	21.2156	21.2488	21.2997	21.2512	21.1853	21.3916	21.2446	21.2279	21.9818	22.0871	21.9288	22.1917
+	4.76661	0.602272	Q61147	Cp	CERU_MOUSE	Ceruloplasmin	Color2 [DarkGray]	1	4		+	cellular iron ion homeostasis;copper ion transport;response to copper ion	chaperone binding;copper ion binding;ferroxidase activity;oxidoreductase activity, oxidizing metal ions	anchored component of plasma membrane;extracellular space	Ferroptosis;Porphyrin and chlorophyll metabolism	Iron uptake and transport;Metal ion SLC transporters;Post-translational protein phosphorylation;Regulation of Insulin-like Growth Factor (IGF) transport and uptake by Insulin-like Growth Factor Binding Proteins (IGFBPs)			+	LI SMA_LI HET	+	LI SMA_LI WT	0.000376932	0.000441696	18	15	15	18	17	18	18	15	16	17	17	18	18	18	18	0.233606	0.0521577	0.0523749	0.0707705	21.5746	21.4286	21.3555	22.0309	14	5	5	4	6.71906	0.00246617	0.788347	0.715179	0.0731747	0.295533	5.10214	0.00939487	0.675447	2.61654	4.76661	0.0143434	0.602272	2.33234	21.4329	21.5098	21.4951	21.3433	21.3621	21.4278	21.2904	21.285	21.3315	21.4425	22.1712	22.0148	22.0031	21.9345
+	4.75516	3.04997	Q64458	Cyp2c29	CP2CT_MOUSE	Cytochrome P450 2C29	Color2 [DarkGray]	1	4		+	epoxygenase P450 pathway;exogenous drug catabolic process;organic acid metabolic process;oxidation-reduction process;xenobiotic metabolic process	arachidonic acid epoxygenase activity;aromatase activity;caffeine oxidase activity;estrogen 16-alpha-hydroxylase activity;heme binding;iron ion binding;monooxygenase activity;oxidoreductase activity, acting on paired donors, with incorporation or reduction of molecular oxygen, reduced flavin or flavoprotein as one donor, and incorporation of one atom of oxygen;steroid hydroxylase activity	cytoplasm;endoplasmic reticulum membrane;intracellular membrane-bounded organelle;organelle membrane	Arachidonic acid metabolism;Chemical carcinogenesis;Inflammatory mediator regulation of TRP channels;Linoleic acid metabolism;Metabolic pathways;Retinol metabolism;Serotonergic synapse;Steroid hormone biosynthesis	Biosynthesis of maresin-like SPMs;CYP2E1 reactions;Synthesis of (16-20)-hydroxyeicosatetraenoic acids (HETE);Synthesis of epoxy (EET) and dihydroxyeicosatrienoic acids (DHET);Xenobiotics			+	LI SMA_LI HET	+	LI SMA_LI WT	0.000376932	0.000441696	2	NaN	NaN	1	NaN	NaN	NaN	NaN	NaN	NaN	NaN	2	2	2	2	0.489055	NaN	NaN	0.23564	19.6835	17.8675	NaN	20.1375	5	1	0	4	5.75873	0.004	0.198384	0.699214	0.168864	0.312404	4.46104	0.004	3.21883	5.89173	4.75516	0.013	3.04997	6.1486	17.1796	16.7267	17.8675	16.956	16.708	16.4758	17.9429	16.9132	16.6314	16.6302	20.3214	20.2588	19.5608	20.4092
+	4.73911	1.1756	P01029	C4b	CO4B_MOUSE	Complement C4-B	Color2 [DarkGray]	1	4		+	complement activation;complement activation, classical pathway;immunoglobulin mediated immune response;inflammatory response;innate immune response	carbohydrate binding;complement binding;complement component C1q binding;endopeptidase inhibitor activity	axon;cell junction;dendrite;extracellular region;extracellular space;neuronal cell body;other organism cell;synapse	Complement and coagulation cascades;Pertussis;Staphylococcus aureus infection;Systemic lupus erythematosus	Activation of C3 and C5;Initial triggering of complement;Post-translational protein phosphorylation;Regulation of Complement cascade;Regulation of Insulin-like Growth Factor (IGF) transport and uptake by Insulin-like Growth Factor Binding Proteins (IGFBPs)			+	LI SMA_LI HET	+	LI SMA_LI WT	0.000376932	0.000441696	26	16	14	21	19	17	14	14	22	16	15	25	24	25	26	0.446778	0.110985	0.0721166	0.131714	21.0274	20.6827	20.7074	21.8583	14	5	5	4	6.68836	0.00186667	0.109926	0.918239	-0.0246941	-0.0869365	5.08319	0.00755556	1.15091	3.83991	4.73911	0.00356757	1.1756	3.73505	20.5999	20.5818	20.92	20.5536	20.7581	20.5345	20.7329	20.8282	20.7273	20.714	22.0508	21.9909	21.6671	21.7244
+	4.73759	-0.376558	P00375	Dhfr	DYR_MOUSE	Dihydrofolate reductase	Color2 [DarkGray]	1	4		+	axon regeneration;dihydrofolate metabolic process;folic acid metabolic process;negative regulation of translation;one-carbon metabolic process;oxidation-reduction process;positive regulation of nitric-oxide synthase activity;regulation of removal of superoxide radicals;response to methotrexate;response to nicotine;tetrahydrobiopterin biosynthetic process;tetrahydrofolate biosynthetic process;tetrahydrofolate metabolic process	dihydrofolate reductase activity;dihydrofolic acid binding;drug binding;folic acid binding;methotrexate binding;mRNA binding;NADP binding;NADPH binding;sequence-specific mRNA binding;translation repressor activity, mRNA regulatory element binding	cytoplasm;cytosol;mitochondrion	Antifolate resistance;Folate biosynthesis;Metabolic pathways;One carbon pool by folate	Metabolism of folate and pterines			+	LI SMA_LI HET	+	LI SMA_LI WT	0.000376932	0.000441696	7	7	6	7	7	7	7	7	6	6	7	6	7	7	7	0.136094	0.0403132	0.0252469	0.0329675	21.4724	21.5463	21.6408	21.1697	14	5	5	4	7.31021	0.00531449	1.7928	0.624616	-0.0945469	-0.409078	6.18479	0.0156301	-0.471105	-2.06555	4.73759	0.0360251	-0.376558	-1.59036	21.5768	21.5364	21.4474	21.5961	21.5746	21.6912	21.6455	21.5925	21.6511	21.6237	21.1943	21.1005	21.2089	21.1751
+	4.71284	0.409219	P62311	Lsm3	LSM3_MOUSE	U6 snRNA-associated Sm-like protein LSm3	Color2 [DarkGray]	1	4		+	cytoplasmic mRNA processing body assembly;mRNA splicing, via spliceosome;nuclear-transcribed mRNA catabolic process	RNA binding;U6 snRNA 3'-end binding	catalytic step 2 spliceosome;Lsm1-7-Pat1 complex;Lsm2-8 complex;nucleus;P-body;U2-type precatalytic spliceosome;U4/U6 x U5 tri-snRNP complex;U6 snRNP	RNA degradation;Spliceosome	mRNA decay by 5' to 3' exoribonuclease;mRNA Splicing - Major Pathway			+	LI SMA_LI HET	+	LI SMA_LI WT	0.000376932	0.000441696	3	2	3	3	3	3	3	3	3	3	3	3	3	3	3	0.163965	0.0496734	0.0901771	0.0264262	21.6476	21.5587	21.4802	21.9679	14	5	5	4	4.72974	0.00913418	0.559708	0.717493	0.0785103	0.293944	3.70736	0.020206	0.48773	1.81422	4.71284	0.0295252	0.409219	1.70288	21.5252	21.6476	21.5925	21.5718	21.4564	21.6326	21.4985	21.3007	21.4028	21.5664	21.9101	21.9885	21.9894	21.9837
+	4.70415	-0.667626	Q9DBN5	Lonp2	LONP2_MOUSE	Lon protease homolog 2, peroxisomal	Color2 [DarkGray]	1	4		+	protein import into peroxisome matrix;protein processing;protein quality control for misfolded or incompletely synthesized proteins;protein targeting to peroxisome;regulation of fatty acid beta-oxidation;response to organic cyclic compound	ATP binding;ATP-dependent peptidase activity;enzyme binding;peptidase activity;protease binding;serine-type endopeptidase activity;signaling receptor binding	cytoplasm;nucleus;peroxisomal matrix;peroxisome		Peroxisomal protein import			+	LI SMA_LI HET	+	LI SMA_LI WT	0.000376932	0.000441696	7	5	6	7	6	7	6	7	6	6	7	6	4	5	3	0.192657	0.0541735	0.027443	0.0826197	19.2198	19.4332	19.3697	18.7656	14	5	5	4	6.73407	0.00247059	0.864098	0.740668	0.0635883	0.266677	4.83517	0.011583	-0.604037	-2.35014	4.70415	0.0129007	-0.667626	-2.5102	19.4394	19.3709	19.3752	19.4213	19.5594	19.3566	19.3346	19.417	19.406	19.3341	18.6056	18.8532	18.7368	18.8669
+	4.67069	-0.675754	P24270	Cat	CATA_MOUSE	Catalase	Color2 [DarkGray]	1	4		+	aerobic respiration;aging;cellular response to growth factor stimulus;cholesterol metabolic process;hemoglobin metabolic process;hydrogen peroxide catabolic process;kidney development;negative regulation of apoptotic process;negative regulation of NF-kappaB transcription factor activity;positive regulation of cell division;positive regulation of NF-kappaB transcription factor activity;positive regulation of phosphatidylinositol 3-kinase signaling;protein homotetramerization;protein tetramerization;response to activity;response to cadmium ion;response to estradiol;response to ethanol;response to fatty acid;response to hydrogen peroxide;response to hyperoxia;response to hypoxia;response to inactivity;response to insulin;response to L-ascorbic acid;response to lead ion;response to light intensity;response to oxidative stress;response to ozone;response to phenylpropanoid;response to reactive oxygen species;response to vitamin A;response to vitamin E;triglyceride metabolic process;ureteric bud development;UV protection	aminoacylase activity;antioxidant activity;catalase activity;enzyme binding;heme binding;identical protein binding;metal ion binding;NADP binding;oxidoreductase activity, acting on peroxide as acceptor;protein homodimerization activity;signaling receptor binding	cytosol;endoplasmic reticulum;extracellular space;Golgi apparatus;intracellular membrane-bounded organelle;lysosome;mitochondrial intermembrane space;mitochondrion;peroxisomal membrane;peroxisome;plasma membrane	Amyotrophic lateral sclerosis (ALS);Carbon metabolism;FoxO signaling pathway;Glyoxylate and dicarboxylate metabolism;Longevity regulating pathway;Longevity regulating pathway - multiple species;Metabolic pathways;Peroxisome;Tryptophan metabolism	Detoxification of Reactive Oxygen Species;Neutrophil degranulation;Peroxisomal protein import			+	LI SMA_LI HET	+	LI SMA_LI WT	0.000376932	0.000441696	38	37	37	37	36	36	36	38	38	37	37	35	36	36	34	0.200582	0.0339592	0.0511087	0.0994651	25.705	25.9015	25.8921	25.2257	14	5	5	4	6.44267	0.00246154	0.0865909	0.969077	0.00935402	0.0390389	4.39771	0.0103966	-0.6664	-2.43815	4.67069	0.0123221	-0.675754	-2.52569	25.8844	25.9785	25.8567	25.8713	25.9163	25.8802	25.8746	25.9373	25.9826	25.7857	25.125	25.0848	25.3814	25.3117
+	4.66965	0.307513	Q9QUR7	Pin1	PIN1_MOUSE	Peptidyl-prolyl cis-trans isomerase NIMA-interacting 1	Color2 [DarkGray]	1	4		+	cell cycle;negative regulation of cell motility;negative regulation of ERK1 and ERK2 cascade;negative regulation of neuron apoptotic process;negative regulation of protein binding;negative regulation of protein catabolic process;negative regulation of transforming growth factor beta receptor signaling pathway;neuron differentiation;positive regulation of canonical Wnt signaling pathway;positive regulation of cell growth involved in cardiac muscle cell development;positive regulation of GTPase activity;positive regulation of neuron apoptotic process;positive regulation of protein binding;positive regulation of protein dephosphorylation;positive regulation of protein phosphorylation;positive regulation of transcription by RNA polymerase II;positive regulation of ubiquitin-protein transferase activity;protein stabilization;regulation of cell proliferation;regulation of cytokinesis;regulation of gene expression;regulation of pathway-restricted SMAD protein phosphorylation;regulation of protein localization to nucleus;regulation of protein phosphorylation;synapse organization	beta-catenin binding;GTPase activating protein binding;mitogen-activated protein kinase kinase binding;motor activity;peptidyl-prolyl cis-trans isomerase activity;phosphoprotein binding;phosphoserine residue binding;phosphothreonine residue binding	cytoplasm;cytosol;glutamatergic synapse;midbody;mitochondrion;neuron projection;nuclear speck;nucleoplasm;nucleus;postsynaptic cytosol	RIG-I-like receptor signaling pathway	Negative regulators of DDX58/IFIH1 signaling;PI5P Regulates TP53 Acetylation;Regulation of TP53 Activity through Phosphorylation							0.000376932	0.000441696	2	2	2	2	2	2	2	2	2	2	2	2	2	2	2	0.0962676	0.0259816	0.0476833	0.0381482	20.1838	20.049	20.1805	20.3565	14	5	5	4	4.67412	0.0351876	2.20459	0.560426	-0.131489	-0.557731	2.3306	0.195782	0.176025	0.724055	4.66965	0.0549718	0.307513	1.33266	20.0429	19.991	20.0599	20.095	20.0562	20.2315	20.2322	20.0616	20.1752	20.2018	20.3147	20.4212	20.3074	20.3827
+	4.64398	-0.829374	Q8K4H1	Afmid	KFA_MOUSE	Kynurenine formamidase	Color2 [DarkGray]	1	4		+	'de novo' NAD biosynthetic process from tryptophan;tryptophan catabolic process to kynurenine	arylformamidase activity	cytoplasm;cytosol;nucleus	Glyoxylate and dicarboxylate metabolism;Metabolic pathways;Tryptophan metabolism				+	LI SMA_LI HET	+	LI SMA_LI WT	0.000376932	0.000441696	3	3	3	2	3	3	3	3	3	3	3	3	3	3	3	0.296646	0.110991	0.129799	0.0412007	19.6905	19.8476	20.0712	19.0182	14	5	5	4	6.00719	0.002	1.17261	0.506744	-0.223582	-0.731512	5.02067	0.00712727	-1.05296	-3.59098	4.64398	0.00744828	-0.829374	-2.92356	20.0615	19.7028	19.7316	19.9639	19.7782	19.903	20.0006	20.3705	20.038	20.0438	18.9565	19.0954	18.9937	19.0273
+	4.63958	-0.790563	Q8K2M0	Mrpl38	RM38_MOUSE	39S ribosomal protein L38, mitochondrial	Color2 [DarkGray]	1	4		+			mitochondrial large ribosomal subunit;mitochondrial ribosome;mitochondrion		Mitochondrial translation elongation;Mitochondrial translation termination			+	LI SMA_LI HET	+	LI SMA_LI WT	0.000376932	0.00152905	2	1	1	2	1	2	1	1	2	1	2	2	2	2	1	0.249061	0.0934393	0.0627663	0.0598942	19.2015	19.3955	19.4848	18.605	14	5	5	4	6.64077	0.00216949	0.578797	0.689668	-0.089323	-0.325621	5.77221	0.00642254	-0.879886	-3.38067	4.63958	0.0079604	-0.790563	-2.82452	19.3275	19.5026	19.5251	19.1897	19.4327	19.5758	19.5459	19.5205	19.4296	19.3525	18.5765	18.698	18.6472	18.4981
+	4.63216	0.578814	Q921I1	Tf	TRFE_MOUSE	Serotransferrin	Color2 [DarkGray]	1	4		+	actin filament organization;activation of JUN kinase activity;cellular iron ion homeostasis;cellular response to iron ion;ERK1 and ERK2 cascade;iron ion transport;osteoclast differentiation;positive regulation of bone resorption;positive regulation of cell motility;positive regulation of myelination;positive regulation of oligodendrocyte progenitor proliferation;positive regulation of phosphorylation;positive regulation of receptor-mediated endocytosis;positive regulation of transcription, DNA-templated;regulation of iron ion transport;response to bacterium;SMAD protein signal transduction	ferric iron binding;ferric iron transmembrane transporter activity;ferrous iron binding;iron chaperone activity;transferrin receptor binding	apical plasma membrane;basal part of cell;basal plasma membrane;basement membrane;cell surface;cell tip;clathrin-coated pit;cytoplasmic vesicle;dense body;early endosome;endocytic vesicle;endosome;extracellular region;extracellular space;extrinsic component of external side of plasma membrane;HFE-transferrin receptor complex;late endosome;membrane;perinuclear region of cytoplasm;recycling endosome;vesicle;vesicle coat	Ferroptosis;HIF-1 signaling pathway;Mineral absorption	Cargo recognition for clathrin-mediated endocytosis;Clathrin-mediated endocytosis;Iron uptake and transport;Platelet degranulation;Post-translational protein phosphorylation;Regulation of Insulin-like Growth Factor (IGF) transport and uptake by Insulin-like Growth Factor Binding Proteins (IGFBPs);Transferrin endocytosis and recycling					+	LI SMA_LI WT	0.000376932	0.000441696	46	42	41	44	41	42	42	45	45	45	43	44	45	44	46	0.197413	0.0225778	0.143745	0.0925208	25.0465	24.8053	25.0176	25.3841	14	5	5	4	3.45432	0.0111466	1.2468	0.514197	-0.212323	-0.718805	1.72039	0.0678174	0.366491	1.14229	4.63216	0.0156712	0.578814	2.23786	24.8592	24.7889	24.7971	24.7751	24.8063	24.9178	25.0111	25.2616	25.1711	24.7266	25.5744	25.344	25.3206	25.2975
+	4.62944	-0.710515	Q8CFA2	Amt	GCST_MOUSE	Aminomethyltransferase, mitochondrial	Color2 [DarkGray]	1	4		+	glycine decarboxylation via glycine cleavage system	aminomethyltransferase activity;transaminase activity	mitochondrion;nucleoplasm	Carbon metabolism;Glycine, serine and threonine metabolism;Glyoxylate and dicarboxylate metabolism;Metabolic pathways;One carbon pool by folate	Glycine degradation			+	LI SMA_LI HET	+	LI SMA_LI WT	0.000376932	0.000441696	14	12	13	14	13	13	12	14	14	13	14	12	11	11	11	0.227494	0.0651274	0.025804	0.0873357	23.0177	23.1812	23.2918	22.4707	14	5	5	4	7.24485	0.00215873	1.37092	0.603536	-0.110641	-0.449896	5.75641	0.00626667	-0.821156	-3.20078	4.62944	0.0117895	-0.710515	-2.61162	23.2364	23.2157	23.1357	23.2801	23.038	23.263	23.3028	23.3162	23.3333	23.2438	22.4325	22.3873	22.6505	22.4123
+	4.6241	0.832745	Q9QX15	Clca3a1	CA3A1_MOUSE	Calcium-activated chloride channel regulator 3A-1	Color2 [DarkGray]	1	4		+	chloride transport	intracellular calcium activated chloride channel activity;metal ion binding;metallopeptidase activity	integral component of plasma membrane	Pancreatic secretion;Renin secretion				+	LI SMA_LI HET	+	LI SMA_LI WT	0.000376932	0.000441696	2	2	1	2	1	2	1	2	1	NaN	1	2	2	2	2	0.325895	0.067845	0.194792	0.102277	18.1558	17.9095	17.8773	18.7422	13	5	4	4	1.39909	0.0194744	0.480018	0.509381	0.520705	0.74038	1.30057	0.0228514	1.35345	1.75193	4.6241	0.00748837	0.832745	2.92589	17.9632	17.7998	17.807	18.0121	17.9654	18.1926	17.8502	17.4966	15.4346	17.9698	18.8377	18.8394	18.5133	18.7785
+	4.60928	1.3997	Q923B6	Steap4	STEA4_MOUSE	Metalloreductase STEAP4	Color2 [DarkGray]	1	4		+	copper ion import;fat cell differentiation;iron ion homeostasis;iron ion import across cell outer membrane;oxidation-reduction process	cupric reductase activity;ferric-chelate reductase (NADPH) activity;metal ion binding	early endosome membrane;endosome;Golgi apparatus;Golgi membrane;integral component of plasma membrane;plasma membrane					+	LI SMA_LI HET	+	LI SMA_LI WT	0.000376932	0.000441696	6	4	4	4	4	4	4	3	5	3	3	6	6	5	6	0.599257	0.090788	0.206026	0.20638	21.2566	20.9256	20.7327	22.3253	14	5	5	4	5.7467	0.00193103	0.684975	0.56053	0.192897	0.56678	4.13809	0.00747368	1.5926	4.06075	4.60928	0.00340741	1.3997	4.08124	20.9861	20.7531	20.8573	20.9313	21.1002	20.6426	20.5152	20.8957	20.4638	21.1462	22.6999	22.0517	22.1542	22.3953
+	4.60381	-0.26649	Q8BMS1	Hadha	ECHA_MOUSE	Trifunctional enzyme subunit alpha, mitochondrial	Color2 [DarkGray]	1	4			fatty acid beta-oxidation;response to drug;response to insulin	3-hydroxyacyl-CoA dehydrogenase activity;acetyl-CoA C-acyltransferase activity;enoyl-CoA hydratase activity;fatty-acyl-CoA binding;long-chain-3-hydroxyacyl-CoA dehydrogenase activity;long-chain-enoyl-CoA hydratase activity;NAD binding;protein-containing complex binding	mitochondrial fatty acid beta-oxidation multienzyme complex;mitochondrial inner membrane;mitochondrial nucleoid;mitochondrion	beta-Alanine metabolism;Butanoate metabolism;Carbon metabolism;Fatty acid degradation;Fatty acid elongation;Fatty acid metabolism;Lysine degradation;Metabolic pathways;Propanoate metabolism;Tryptophan metabolism;Valine, leucine and isoleucine degradation	Acyl chain remodeling of CL;Beta oxidation of decanoyl-CoA to octanoyl-CoA-CoA;Beta oxidation of hexanoyl-CoA to butanoyl-CoA;Beta oxidation of lauroyl-CoA to decanoyl-CoA-CoA;Beta oxidation of myristoyl-CoA to lauroyl-CoA;Beta oxidation of octanoyl-CoA to hexanoyl-CoA;Beta oxidation of palmitoyl-CoA to myristoyl-CoA							0.000376932	0.000441696	44	40	39	39	42	39	39	40	39	39	40	41	38	42	39	0.081168	0.0144585	0.0431083	0.0396703	25.3089	25.4248	25.3136	25.1583	14	5	5	4	4.59834	0.0527799	2.27822	0.592938	0.111176	0.484867	2.20481	0.239019	-0.155314	-0.646406	4.60381	0.0736211	-0.26649	-1.17257	25.3951	25.4496	25.4317	25.4337	25.4136	25.3746	25.3816	25.2417	25.2963	25.2737	25.1018	25.2181	25.1176	25.1955
+	4.59593	-1.15069	P26150	Hsd3b3	3BHS3_MOUSE	3 beta-hydroxysteroid dehydrogenase/Delta 5-->4-isomerase type 3	Color2 [DarkGray]	1	4		+	C21-steroid hormone metabolic process;hippocampus development;response to corticosterone;steroid biosynthetic process	3-beta-hydroxy-delta5-steroid dehydrogenase activity;cholesterol dehydrogenase activity;oxidoreductase activity;oxidoreductase activity, acting on the CH-OH group of donors, NAD or NADP as acceptor;steroid delta-isomerase activity	endoplasmic reticulum membrane;integral component of membrane;intracellular membrane-bounded organelle;mitochondrial inner membrane;mitochondrial intermembrane space		Androgen biosynthesis;Glucocorticoid biosynthesis;Mineralocorticoid biosynthesis			+	LI SMA_LI HET	+	LI SMA_LI WT	0.000376932	0.000441696	2	2	2	2	2	2	2	2	2	2	2	2	2	2	2	0.335023	0.0956875	0.137377	0.156048	21.0426	21.3457	21.4177	20.195	14	5	5	4	5.90015	0.00180952	0.28256	0.775425	-0.0719719	-0.234115	4.31656	0.00709434	-1.22266	-3.61253	4.59593	0.00321951	-1.15069	-3.61764	21.543	21.1717	21.3646	21.3709	21.2783	21.3162	21.3838	21.6741	21.168	21.5463	19.9691	20.151	20.1676	20.4923
+	4.58856	0.47179	Q60854	Serpinb6	SPB6_MOUSE	Serpin B6	Color2 [DarkGray]	1	4		+	cellular response to osmotic stress;gonad development;negative regulation of endopeptidase activity;sensory perception of sound	protease binding;serine-type endopeptidase inhibitor activity	collagen-containing extracellular matrix;cytoplasm;extracellular space;serine protease inhibitor complex	Amoebiasis	Dissolution of Fibrin Clot;Neutrophil degranulation			+	LI SMA_LI HET	+	LI SMA_LI WT	0.000376932	0.000441696	7	7	7	7	6	7	7	7	7	4	6	7	7	6	7	0.231978	0.0379813	0.173903	0.0645633	21.0846	21.0387	20.7898	21.5105	14	5	5	4	3.75309	0.00602597	1.15789	0.48669	0.248938	0.780741	2.91814	0.0143681	0.720727	2.13418	4.58856	0.022963	0.47179	1.89826	21.0595	20.9642	21.0552	21.108	21.0067	21.0426	21.0084	20.8408	20.4295	20.6277	21.645	21.4829	21.4557	21.4585
+	4.58563	-0.34086	Q80UG5	Septin9	SEPT9_MOUSE	Septin-9	Color2 [DarkGray]	1	4		+	cilium assembly;cytoskeleton-dependent cytokinesis;positive regulation of non-motile cilium assembly;protein heterooligomerization	GTP binding;GTPase activity;protein-containing complex scaffold activity	actin cytoskeleton;axoneme;microtubule;microtubule cytoskeleton;non-motile cilium;perinuclear region of cytoplasm;septin complex;septin ring;stress fiber	Bacterial invasion of epithelial cells						+	LI SMA_LI WT	0.000376932	0.000441696	9	8	8	8	9	8	9	8	9	9	9	9	9	8	8	0.112277	0.0414334	0.0823134	0.0271649	21.0062	21.1273	21.0609	20.7864	14	5	5	4	3.61234	0.0317757	0.509242	0.755216	0.0664219	0.254272	2.41854	0.0868689	-0.274439	-1.03701	4.58563	0.0445901	-0.34086	-1.44983	21.1614	21.1474	21.0391	21.096	21.1925	21.184	21.1272	21.0494	20.8603	21.0834	20.7394	20.7799	20.8345	20.7918
+	4.53957	0.323619	O35639	Anxa3	ANXA3_MOUSE	Annexin A3	Color2 [DarkGray]	1	4		+	animal organ regeneration;defense response to bacterium;hippocampus development;homophilic cell adhesion via plasma membrane adhesion molecules;neutrophil degranulation;phagocytosis;positive regulation of angiogenesis;positive regulation of DNA metabolic process;positive regulation of DNA-binding transcription factor activity;positive regulation of endothelial cell migration;regulation of NMDA receptor activity;response to glucocorticoid;response to growth factor	calcium ion binding;calcium-dependent phospholipid binding;calcium-dependent protein binding;phospholipase A2 inhibitor activity	axon;collagen-containing extracellular matrix;cytoplasm;cytosol;dendrite;membrane;neuronal cell body;phagocytic vesicle membrane;plasma membrane;specific granule					+	LI SMA_LI HET			0.000376932	0.000441696	4	4	4	4	4	4	4	4	3	3	4	4	4	4	4	0.160755	0.025093	0.0997674	0.0451873	19.8023	19.7771	19.5888	20.1007	14	5	5	4	4.63553	0.00935961	1.68353	0.513412	0.188295	0.709121	3.52174	0.019625	0.511914	1.84529	4.53957	0.0501102	0.323619	1.38375	19.7884	19.7979	19.74	19.8202	19.7389	19.7963	19.5097	19.4149	19.607	19.6159	20.0381	20.1221	20.182	20.0605
+	4.53219	-0.510344	O55125	Nipsnap1	NIPS1_MOUSE	Protein NipSnap homolog 1	Color2 [DarkGray]	1	4		+	sensory perception of pain	neurotransmitter binding	membrane;mitochondrial inner membrane;mitochondrion;synaptic membrane					+	LI SMA_LI HET	+	LI SMA_LI WT	0.000376932	0.000441696	10	10	9	10	10	10	10	10	10	9	10	10	9	10	10	0.165605	0.054486	0.0457869	0.0579467	23.342	23.4738	23.513	22.9634	14	5	5	4	6.30435	0.00383929	0.384133	0.850932	-0.0392616	-0.159951	4.97258	0.0132763	-0.549606	-2.20307	4.53219	0.019625	-0.510344	-2.01277	23.5962	23.3854	23.4406	23.4772	23.4694	23.4777	23.5098	23.5475	23.4286	23.6015	23.0649	22.9017	22.9973	22.8898
+	4.52008	-0.380039	Q922E4	Pcyt2	PCY2_MOUSE	Ethanolamine-phosphate cytidylyltransferase	Color2 [DarkGray]	1	4		+	phosphatidylethanolamine biosynthetic process	ethanolamine-phosphate cytidylyltransferase activity		Glycerophospholipid metabolism;Metabolic pathways;Phosphonate and phosphinate metabolism	Synthesis of PE					+	LI SMA_LI WT	0.000376932	0.000441696	11	11	10	11	10	11	11	10	9	11	10	9	11	10	9	0.127536	0.0316068	0.0979504	0.0519203	22.5227	22.6492	22.5991	22.2691	14	5	5	4	3.6467	0.0234006	0.332695	0.820034	0.0500134	0.188612	2.42464	0.0608971	-0.330025	-1.18915	4.52008	0.0364866	-0.380039	-1.58317	22.61	22.6706	22.7162	22.6402	22.6089	22.596	22.5282	22.6276	22.8089	22.4351	22.1882	22.2304	22.3009	22.3569
+	4.51597	-0.463491	Q9R0P3	Esd	ESTD_MOUSE	S-formylglutathione hydrolase	Color2 [DarkGray]	1	4		+	formaldehyde catabolic process	carboxylic ester hydrolase activity;hydrolase activity, acting on ester bonds;identical protein binding;S-formylglutathione hydrolase activity	cytoplasmic vesicle;cytosol	Carbon metabolism;Metabolic pathways	Glutathione conjugation			+	LI SMA_LI HET	+	LI SMA_LI WT	0.000376932	0.000441696	11	10	11	10	10	10	11	10	10	10	11	11	10	10	10	0.152855	0.0356879	0.0543148	0.0669415	23.4244	23.5428	23.582	23.0793	14	5	5	4	5.92679	0.00530935	0.427588	0.849421	-0.0391708	-0.162152	4.30996	0.0176	-0.502662	-1.95548	4.51597	0.0235088	-0.463491	-1.86205	23.5902	23.6018	23.5169	23.5239	23.4811	23.6126	23.5265	23.697	23.5734	23.5003	23.0452	22.9981	23.2152	23.0587
+	4.50748	0.752119	P10493	Nid1	NID1_MOUSE	Nidogen-1	Color2 [DarkGray]	1	4		+	cell-matrix adhesion;extracellular matrix organization;glomerular basement membrane development;positive regulation of cell-substrate adhesion	calcium ion binding;collagen binding;extracellular matrix binding;extracellular matrix structural constituent;laminin binding;laminin-1 binding;proteoglycan binding	basement membrane;cell periphery;collagen-containing extracellular matrix;extracellular matrix;extracellular region;extracellular space		Degradation of the extracellular matrix;Laminin interactions			+	LI SMA_LI HET	+	LI SMA_LI WT	0.000376932	0.000441696	10	6	6	9	8	8	6	10	7	9	7	10	8	10	10	0.286233	0.100299	0.0512894	0.0468436	19.4391	19.2462	19.1847	19.9984	14	5	5	4	6.55713	0.00192771	0.372099	0.780541	0.0615864	0.225435	6.2078	0.00633766	0.813705	3.27946	4.50748	0.0110169	0.752119	2.68987	19.0413	19.239	19.4356	19.1998	19.3155	19.2707	19.2096	19.0795	19.1418	19.2217	20.077	20.0213	19.917	19.9781
+	4.50506	-0.807779	Q91X44	Gckr	GCKR_MOUSE	Glucokinase regulatory protein	Color2 [DarkGray]	1	4		+	carbohydrate derivative metabolic process;carbohydrate metabolic process;cellular glucose homeostasis;glucose homeostasis;negative regulation of glucokinase activity;negative regulation of hexokinase activity;positive regulation of glucokinase activity;protein import into nucleus, translocation;protein localization to nucleus;response to fructose;triglyceride homeostasis;urate metabolic process	carbohydrate binding;enzyme binding;enzyme inhibitor activity;fructose-6-phosphate binding;protein domain specific binding	cytoplasm;cytosol;mitochondrion;nucleoplasm;nucleus		Regulation of Glucokinase by Glucokinase Regulatory Protein			+	LI SMA_LI HET	+	LI SMA_LI WT	0.000376932	0.000441696	11	11	10	11	11	11	11	11	11	11	11	10	10	10	11	0.251813	0.0965411	0.0871684	0.0739874	21.3967	21.608	21.6625	20.8002	14	5	5	4	5.98035	0.00179775	0.268697	0.819241	-0.0545528	-0.191458	4.9076	0.00692308	-0.862332	-3.08651	4.50506	0.008	-0.807779	-2.82859	21.6594	21.5177	21.7697	21.6799	21.4131	21.5348	21.6975	21.7506	21.5254	21.8043	20.7171	20.855	20.7059	20.9228
+	4.50424	-0.380265	Q3UJU9	Rmdn3	RMD3_MOUSE	Regulator of microtubule dynamics protein 3	Color2 [DarkGray]	1	4		+	apoptotic process;cell differentiation;cellular calcium ion homeostasis		integral component of membrane;microtubule;mitochondrial outer membrane;mitochondrion;nucleus;spindle pole					+	LI SMA_LI HET	+	LI SMA_LI WT	0.000376932	0.000441696	4	2	3	4	3	2	3	4	4	3	4	3	1	2	2	0.125485	0.0259265	0.0482242	0.0573032	20.312	20.4138	20.4331	20.0335	14	5	5	4	5.64375	0.0105688	0.217882	0.926757	-0.0192795	-0.0817396	4.01519	0.0306384	-0.399544	-1.59565	4.50424	0.0363532	-0.380265	-1.58248	20.4161	20.3503	20.4451	20.4171	20.4404	20.5144	20.3195	20.4469	20.4499	20.4347	19.9988	20.0089	20.1525	19.9739
+	4.48699	-3.05127	P00186	Cyp1a2	CP1A2_MOUSE	Cytochrome P450 1A2	Color2 [DarkGray]	1	4		+	alkaloid metabolic process;cellular aromatic compound metabolic process;cellular respiration;cellular response to cadmium ion;cellular response to copper ion;dibenzo-p-dioxin metabolic process;drug catabolic process;drug metabolic process;exogenous drug catabolic process;heterocycle metabolic process;hydrogen peroxide biosynthetic process;lung development;monocarboxylic acid metabolic process;monoterpenoid metabolic process;oxidation-reduction process;oxidative deethylation;oxidative demethylation;porphyrin-containing compound metabolic process;post-embryonic development;regulation of gene expression;response to estradiol;response to immobilization stress;response to lipopolysaccharide;steroid catabolic process;toxin biosynthetic process;toxin metabolic process	aromatase activity;caffeine oxidase activity;demethylase activity;enzyme binding;heme binding;iron ion binding;monooxygenase activity;oxidoreductase activity;oxidoreductase activity, acting on paired donors, with incorporation or reduction of molecular oxygen, reduced flavin or flavoprotein as one donor, and incorporation of one atom of oxygen	endoplasmic reticulum membrane;intracellular membrane-bounded organelle;organelle membrane	Caffeine metabolism;Chemical carcinogenesis;Drug metabolism - cytochrome P450;Linoleic acid metabolism;Metabolic pathways;Metabolism of xenobiotics by cytochrome P450;Retinol metabolism;Steroid hormone biosynthesis;Tryptophan metabolism	Aflatoxin activation and detoxification;Aromatic amines can be N-hydroxylated or N-dealkylated by CYP1A2;Biosynthesis of maresin-like SPMs;Biosynthesis of protectins;Methylation;Synthesis of (16-20)-hydroxyeicosatetraenoic acids (HETE);Synthesis of epoxy (EET) and dihydroxyeicosatrienoic acids (DHET)			+	LI SMA_LI HET	+	LI SMA_LI WT	0.000376932	0.000441696	8	8	7	7	7	7	8	7	7	8	8	4	2	4	NaN	0.519177	0.220312	0.175297	0.403839	20.0194	20.5977	20.7882	17.7742	13	5	5	3	6.58556	0.0064	0.487608	0.588251	-0.19043	-0.498829	4.75528	0.0056	-3.2417	-6.29897	4.48699	0.0065	-3.05127	-5.80846	20.709	20.4148	20.2245	20.5974	21.043	20.5268	20.4768	21.0014	20.9984	20.9375	16.8634	17.6685	17.2684	18.3855
+	4.46997	-0.553302	Q9ET01	Pygl	PYGL_MOUSE	Glycogen phosphorylase, liver form	Color2 [DarkGray]	1	4		+	5-phosphoribose 1-diphosphate biosynthetic process;glucose homeostasis;glycogen catabolic process;glycogen metabolic process;necroptotic process;response to bacterium	AMP binding;ATP binding;bile acid binding;carbohydrate binding;drug binding;glycogen phosphorylase activity;linear malto-oligosaccharide phosphorylase activity;protein homodimerization activity;purine nucleobase binding;pyridoxal phosphate binding;SHG alpha-glucan phosphorylase activity;vitamin binding	cytoplasm	Glucagon signaling pathway;Insulin resistance;Insulin signaling pathway;Metabolic pathways;Necroptosis;Starch and sucrose metabolism	Glycogen breakdown (glycogenolysis);Neutrophil degranulation			+	LI SMA_LI HET	+	LI SMA_LI WT	0.000376932	0.000441696	31	28	29	29	31	30	28	28	29	28	28	27	25	29	28	0.182746	0.0638417	0.0803481	0.0594394	23.0449	23.1894	23.2276	22.6361	14	5	5	4	5.47797	0.00406897	0.242921	0.867313	-0.0382282	-0.14436	4.26876	0.0130165	-0.59153	-2.20613	4.46997	0.0175385	-0.553302	-2.13345	23.319	23.1065	23.1922	23.2294	23.0998	23.1092	23.2172	23.4106	23.172	23.2291	22.6367	22.5494	22.6075	22.7508
+	4.46645	0.623292	Q8CHH9	Septin8	SEPT8_MOUSE	Septin-8	Color2 [DarkGray]	1	4		+	cilium assembly;cytoskeleton-dependent cytokinesis;regulation of intracellular protein transport;regulation of protein stability;regulation of SNARE complex assembly	GTP binding;GTPase activity;protein-containing complex scaffold activity	microtubule cytoskeleton;myelin sheath;presynapse;septin complex;septin ring	Bacterial invasion of epithelial cells				+	LI SMA_LI HET	+	LI SMA_LI WT	0.000376932	0.000858001	1	1	1	1	1	1	1	1	1	1	1	1	1	1	1	0.270712	0.0743643	0.193741	0.0601338	17.9205	17.8047	17.6305	18.428	14	5	5	4	3.79592	0.0046537	0.630549	0.578058	0.174151	0.519342	2.98487	0.0120145	0.797443	2.2892	4.46645	0.0144162	0.623292	2.33499	17.9136	17.8996	17.7219	17.8207	17.6674	17.6626	17.9525	17.334	17.3515	17.8519	18.5195	18.4736	18.3206	18.3981
+	4.45142	-0.555994	A2AJL3	Fggy	FGGY_MOUSE	FGGY carbohydrate kinase domain-containing protein	Color2 [DarkGray]	1	4		+	carbohydrate phosphorylation;neuron cellular homeostasis;pentose metabolic process	D-ribulokinase activity	cell					+	LI SMA_LI HET	+	LI SMA_LI WT	0.000376932	0.000441696	8	8	8	8	8	7	8	8	8	7	8	8	8	8	8	0.181457	0.0473054	0.049787	0.0756579	21.0098	21.1458	21.2098	20.5898	14	5	5	4	6.32353	0.00297826	0.741035	0.746901	-0.0639748	-0.262493	4.71576	0.0110661	-0.619968	-2.37528	4.45142	0.0175122	-0.555994	-2.13823	21.1902	21.2426	21.0902	21.0957	21.1105	21.1599	21.1402	21.1966	21.3193	21.233	20.5914	20.4306	20.6741	20.6633
+	4.44895	-1.25085	Q9DD20	Mettl7b	MET7B_MOUSE	Thiol S-methyltransferase METTL7B	Color2 [DarkGray]	1	4		+		methyltransferase activity						+	LI SMA_LI HET	+	LI SMA_LI WT	0.000376932	0.000441696	12	12	11	12	11	12	12	11	12	12	12	9	11	8	10	0.374134	0.100046	0.138369	0.176898	23.1144	23.3987	23.6034	22.1479	14	5	5	4	6.14547	0.00185714	1.00578	0.52671	-0.204677	-0.661191	4.55289	0.008625	-1.45553	-4.13938	4.44895	0.00347368	-1.25085	-3.7321	23.3826	23.235	23.5536	23.2849	23.5376	23.3904	23.4298	23.8685	23.622	23.7064	21.8733	21.9808	22.3699	22.3676
+	4.43922	2.25161	P28293	Ctsg	CATG_MOUSE	Cathepsin G	Color2 [DarkGray]	1	4		+	antibacterial humoral response;cellular response to lipopolysaccharide;defense response to fungus;defense response to Gram-negative bacterium;defense response to Gram-positive bacterium;negative regulation of growth of symbiont in host;neutrophil mediated killing of gram-positive bacterium;positive regulation of immune response;protein phosphorylation;proteolysis;response to lipopolysaccharide	heparin binding;peptidase activity;serine-type endopeptidase activity;serine-type peptidase activity	cytoplasm;cytoplasmic stress granule;intermediate filament;plasma membrane;secretory granule	Amoebiasis;Lysosome;Neuroactive ligand-receptor interaction;Renin-angiotensin system;Systemic lupus erythematosus	Activation of Matrix Metalloproteinases;Antimicrobial peptides;Degradation of the extracellular matrix;Metabolism of Angiotensinogen to Angiotensins;Neutrophil degranulation;Regulation of Insulin-like Growth Factor (IGF) transport and uptake by Insulin-like Growth Factor Binding Proteins (IGFBPs)			+	LI SMA_LI HET	+	LI SMA_LI WT	0.000376932	0.000441696	4	2	3	2	3	2	3	2	2	3	3	4	4	4	4	0.937166	0.1943	0.21983	0.310112	20.129	19.4996	19.4607	21.7512	14	5	5	4	5.9484	0.00363636	0.0757601	0.905959	0.0389637	0.100752	4.32552	0.008	2.29057	4.99522	4.43922	0.00472727	2.25161	5.06966	19.3471	19.8758	19.2484	19.3345	19.6923	19.7153	19.4407	19.0895	19.2185	19.8393	22.1086	22.1827	21.2869	21.4266
+	4.42939	1.27158	Q9JJZ2	Tuba8	TBA8_MOUSE	Tubulin alpha-8 chain	Color2 [DarkGray]	1	4		+	microtubule cytoskeleton organization;microtubule-based process;mitotic cell cycle	GTP binding;GTPase activity;structural constituent of cytoskeleton	cytoplasm;microtubule;microtubule cytoskeleton	Apoptosis;Gap junction;Phagosome;Tight junction	Carboxyterminal post-translational modifications of tubulin;Cilium Assembly;COPI-dependent Golgi-to-ER retrograde traffic;COPI-independent Golgi-to-ER retrograde traffic;COPI-mediated anterograde transport;HSP90 chaperone cycle for steroid hormone receptors (SHR);Kinesins;MHC class II antigen presentation;Microtubule-dependent trafficking of connexons from Golgi to the plasma membrane;Mitotic Prometaphase;Recruitment of NuMA to mitotic centrosomes;Recycling pathway of L1;Resolution of Sister Chromatid Cohesion;RHO GTPases Activate Formins;RHO GTPases activate IQGAPs;Separation of Sister Chromatids;The role of GTSE1 in G2/M progression after G2 checkpoint			+	LI SMA_LI HET	+	LI SMA_LI WT	0.000376932	0.00152905	1	1	NaN	1	1	1	1	1	1	1	NaN	1	1	1	1	0.520602	0.161937	0.253145	0.13495	18.1213	17.7391	17.6048	19.02	12	4	4	4	3.2192	0.00272	0.629359	0.478067	0.43242	0.805953	2.56626	0.00717557	1.704	2.95552	4.42939	0.00377143	1.27158	3.75816	17.4125	17.7857	17.8277	17.7276	17.9885	18.0384	17.5655	17.1331	17.6822	16.1607	19.2118	18.955	18.7694	19.1437
+	4.41432	-0.345187	Q9DBK0	Acot12	ACO12_MOUSE	Acetyl-coenzyme A thioesterase	Color2 [DarkGray]	1	4		+	acetyl-CoA metabolic process;acyl-CoA metabolic process;fatty acid metabolic process;palmitic acid biosynthetic process;pyruvate metabolic process	acetyl-CoA hydrolase activity;acyl-CoA hydrolase activity;ATP binding;carboxylic ester hydrolase activity;fatty-acyl-CoA binding;lipid binding;long-chain fatty acyl-CoA binding;palmitoyl-CoA hydrolase activity	cytosol	Metabolic pathways;Pyruvate metabolism	Mitochondrial Fatty Acid Beta-Oxidation			+	LI SMA_LI HET	+	LI SMA_LI WT	0.000376932	0.000441696	6	6	6	6	6	6	6	6	6	6	6	6	5	5	6	0.122255	0.0497017	0.0697827	0.0185548	20.2288	20.3181	20.3441	19.9729	14	5	5	4	4.61565	0.0174058	0.188754	0.905194	-0.0260582	-0.102244	3.71847	0.0375484	-0.371245	-1.47213	4.41432	0.0446276	-0.345187	-1.45184	20.2544	20.2776	20.2768	20.3591	20.4226	20.4615	20.434	20.2513	20.247	20.3269	19.9724	19.9814	19.9368	20.001
+	4.38594	-0.851698	Q920E5	Fdps	FPPS_MOUSE	Farnesyl pyrophosphate synthase	Color2 [DarkGray]	1	4		+	cholesterol biosynthetic process;farnesyl diphosphate biosynthetic process;geranyl diphosphate biosynthetic process;isoprenoid biosynthetic process;positive regulation of cell growth involved in cardiac muscle cell development;positive regulation of cholesterol biosynthetic process	dimethylallyltranstransferase activity;geranyltranstransferase activity;metal ion binding	cytoplasm;cytosol;mitochondrial matrix;mitochondrion;nucleoplasm;peroxisome	Human T-cell leukemia virus 1 infection;Influenza A;Metabolic pathways;Terpenoid backbone biosynthesis	Cholesterol biosynthesis			+	LI SMA_LI HET	+	LI SMA_LI WT	0.000376932	0.000441696	7	7	5	6	6	6	7	6	5	5	7	5	5	6	7	0.247747	0.084784	0.128119	0.110262	20.8025	21.1141	20.9231	20.2624	14	5	5	4	4.86478	0.00276364	1.10706	0.53096	0.190936	0.64821	3.18322	0.0148333	-0.660762	-2.10635	4.38594	0.00755556	-0.851698	-2.89594	21.0599	21.0554	21.2885	20.9857	21.1808	21.2189	20.869	20.8153	20.9273	20.7852	20.3025	20.0406	20.2734	20.4329
+	4.38572	0.968025	P97431	Irf6	IRF6_MOUSE	Interferon regulatory factor 6	Color2 [DarkGray]	1	4		+	cell cycle arrest;cell development;keratinocyte differentiation;keratinocyte proliferation;mammary gland epithelial cell differentiation;negative regulation of cell proliferation;positive regulation of transcription by RNA polymerase II;positive regulation of transcription, DNA-templated;skin development	DNA binding;DNA-binding transcription factor activity;sequence-specific DNA binding;transcription regulatory region DNA binding	cell junction;cytoplasm;cytosol;nucleus					+	LI SMA_LI HET	+	LI SMA_LI WT	0.00120096	0.00565171	1	1	NaN	1	1	1	1	1	1	1	1	1	1	1	1	0.368409	0.0867842	0.147709	0.108414	17.2851	17.0355	16.952	17.951	13	4	5	4	5.13341	0.00184615	0.0944982	0.910918	0.0309547	0.0964487	3.94657	0.00725664	0.998979	3.03479	4.38572	0.0057971	0.968025	3.15356	17.1274	16.7728	17.1259	17.0366	16.8521	17.1865	17.1346	16.6689	16.8155	16.9545	18.1394	17.7815	17.8779	18.0052
+	4.37667	-0.432577	Q9CXF0	Kynu	KYNU_MOUSE	Kynureninase	Color2 [DarkGray]	1	4		+	anthranilate metabolic process;'de novo' NAD biosynthetic process from tryptophan;L-kynurenine catabolic process;NAD biosynthetic process;quinolinate biosynthetic process;response to interferon-gamma;response to vitamin B6;tryptophan catabolic process;tryptophan catabolic process to acetyl-CoA;tryptophan catabolic process to kynurenine	3-hydroxykynureninase activity;kynureninase activity;protein homodimerization activity;pyridoxal phosphate binding	cytosol;mitochondrion;nucleoplasm	Metabolic pathways;Tryptophan metabolism				+	LI SMA_LI HET	+	LI SMA_LI WT	0.000376932	0.000441696	7	7	7	7	7	7	7	7	7	7	7	7	6	7	6	0.178371	0.0457302	0.0575284	0.0557503	22.3354	22.39	22.5832	21.9574	14	5	5	4	6.53989	0.00328571	2.49363	0.485768	-0.193265	-0.783813	5.12354	0.0101565	-0.625841	-2.469	4.37667	0.0273846	-0.432577	-1.74461	22.4478	22.3666	22.3555	22.4682	22.3117	22.5694	22.5485	22.7206	22.5086	22.5691	22.0742	21.9283	21.9069	21.9201
+	4.37666	-0.78273	Q60936	Coq8a	COQ8A_MOUSE	Atypical kinase COQ8A, mitochondrial	Color2 [DarkGray]	1	4		+	phosphorylation;protein phosphorylation;ubiquinone biosynthetic process	ADP binding;ATP binding;kinase activity	extrinsic component of mitochondrial inner membrane;integral component of membrane;mitochondrion					+	LI SMA_LI HET	+	LI SMA_LI WT	0.000376932	0.000441696	9	7	8	8	7	8	7	8	9	7	7	6	7	7	5	0.24744	0.104915	0.0757357	0.0603081	21.787	21.9867	22.0538	21.204	14	5	5	4	6.06245	0.00182609	0.348835	0.771986	-0.0670502	-0.236077	5.34849	0.00658065	-0.849781	-3.17999	4.37666	0.0104364	-0.78273	-2.72951	22.1261	22.0126	21.7948	22.1355	21.8646	21.9928	21.931	22.1527	22.0095	22.1828	21.0898	21.3005	21.2303	21.1954
+	4.36958	0.868862	Q99K41	Emilin1	EMIL1_MOUSE	EMILIN-1	Color2 [DarkGray]	1	4		+	aortic valve morphogenesis;cell migration;cell-matrix adhesion;elastic fiber assembly;extracellular matrix organization;negative regulation of angiogenesis;negative regulation of cell activation;negative regulation of collagen biosynthetic process;negative regulation of collagen fibril organization;negative regulation of ERK1 and ERK2 cascade;negative regulation of gene expression;negative regulation of macrophage migration;negative regulation of pathway-restricted SMAD protein phosphorylation;negative regulation of transforming growth factor beta receptor signaling pathway;negative regulation of vascular endothelial growth factor receptor signaling pathway;positive regulation of cell-substrate adhesion;positive regulation of extracellular matrix assembly;positive regulation of gene expression;protein homotrimerization	extracellular matrix constituent conferring elasticity;identical protein binding;integrin binding involved in cell-matrix adhesion	collagen trimer;collagen-containing extracellular matrix;EMILIN complex;extracellular matrix;extracellular region;extracellular space;integrin alpha4-beta1 complex		Molecules associated with elastic fibres			+	LI SMA_LI HET	+	LI SMA_LI WT	0.000376932	0.000441696	6	5	4	6	6	5	5	6	4	5	5	6	6	6	6	0.303705	0.125582	0.138007	0.032557	20.0188	19.7339	19.8367	20.6027	14	5	5	4	4.75121	0.00272848	0.370745	0.695369	-0.102808	-0.318743	3.81277	0.00944954	0.766054	2.51985	4.36958	0.00748235	0.868862	2.92985	19.4567	19.9516	19.6649	19.7724	19.8237	20.0601	19.8324	19.7067	19.5788	20.0054	20.5593	20.5955	20.5877	20.6684
+	4.36274	-0.35787	P50136	Bckdha	ODBA_MOUSE	2-oxoisovalerate dehydrogenase subunit alpha, mitochondrial	Color2 [DarkGray]	1	4		+	branched-chain amino acid catabolic process	3-methyl-2-oxobutanoate dehydrogenase (2-methylpropanoyl-transferring) activity;alpha-ketoacid dehydrogenase activity;metal ion binding;protein-containing complex binding	mitochondrial alpha-ketoglutarate dehydrogenase complex;mitochondrion					+	LI SMA_LI HET	+	LI SMA_LI WT	0.000376932	0.000441696	18	18	17	18	18	18	18	17	17	16	18	17	15	13	16	0.120315	0.0294416	0.0391284	0.0535359	23.4045	23.4953	23.5274	23.1375	14	5	5	4	5.86043	0.0111808	0.4614	0.872863	-0.0320824	-0.138278	4.31197	0.0306601	-0.389952	-1.59667	4.36274	0.0416903	-0.35787	-1.49196	23.5237	23.5344	23.4875	23.5056	23.4254	23.4366	23.5651	23.5364	23.584	23.515	23.2435	23.1379	23.0984	23.07
+	4.35553	0.264094	P23116	Eif3a	EIF3A_MOUSE	Eukaryotic translation initiation factor 3 subunit A	Color2 [DarkGray]	1	4		+	formation of cytoplasmic translation initiation complex;IRES-dependent viral translational initiation;negative regulation of ERK1 and ERK2 cascade;translation reinitiation;viral translational termination-reinitiation	mRNA binding;receptor tyrosine kinase binding;RNA binding;translation initiation factor activity	cytosol;eukaryotic 43S preinitiation complex;eukaryotic 48S preinitiation complex;eukaryotic translation initiation factor 3 complex;eukaryotic translation initiation factor 3 complex, eIF3e;eukaryotic translation initiation factor 3 complex, eIF3m;microtubule;microtubule organizing center;multi-eIF complex;nucleolus;nucleus;postsynaptic density	RNA transport	Formation of a pool of free 40S subunits;Formation of the ternary complex, and subsequently, the 43S complex;L13a-mediated translational silencing of Ceruloplasmin expression;Ribosomal scanning and start codon recognition;Translation initiation complex formation			+	LI SMA_LI HET			0.000376932	0.000441696	30	28	25	28	28	29	28	28	29	25	28	29	28	29	29	0.102302	0.0359177	0.0407748	0.0213283	21.5199	21.4607	21.4153	21.7248	14	5	5	4	5.43391	0.0257112	0.635195	0.81834	0.0454433	0.193288	4.49351	0.0463257	0.309537	1.32891	4.35553	0.0765661	0.264094	1.15076	21.4232	21.4024	21.5308	21.4562	21.4909	21.4368	21.3969	21.4234	21.3288	21.4904	21.7274	21.7338	21.6821	21.7559
+	4.34976	-0.459615	Q9DBT9	Dmgdh	M2GD_MOUSE	Dimethylglycine dehydrogenase, mitochondrial	Color2 [DarkGray]	1	4		+	amino-acid betaine catabolic process;choline catabolic process;tetrahydrofolate interconversion	dimethylglycine dehydrogenase activity;flavin adenine dinucleotide binding;folic acid binding;oxidoreductase activity	cytoplasm;mitochondrial matrix;mitochondrion	Glycine, serine and threonine metabolism;Metabolic pathways	Choline catabolism			+	LI SMA_LI HET	+	LI SMA_LI WT	0.000376932	0.000441696	38	38	34	34	37	38	37	36	35	37	35	34	35	35	37	0.161638	0.0376926	0.0279141	0.0678658	25.1078	25.201	25.3078	24.7414	14	5	5	4	6.82069	0.00357009	2.10343	0.599173	-0.106826	-0.463706	5.15454	0.0120857	-0.566441	-2.28504	4.34976	0.023867	-0.459615	-1.82796	25.1786	25.2023	25.1226	25.2377	25.2639	25.3219	25.359	25.2647	25.3248	25.2687	24.7626	24.7345	24.8538	24.6147
+	4.34687	0.371956	Q11011	Npepps	PSA_MOUSE	Puromycin-sensitive aminopeptidase	Color2 [DarkGray]	1	4		+	cellular response to hypoxia;peptide catabolic process;proteolysis	aminopeptidase activity;metalloaminopeptidase activity;peptide binding;zinc ion binding	cytoplasm;cytosol;nucleus		Antigen processing: Ubiquitination & Proteasome degradation			+	LI SMA_LI HET	+	LI SMA_LI WT	0.000376932	0.000441696	9	8	9	8	8	9	8	8	8	8	8	9	9	9	9	0.130551	0.0206392	0.0251722	0.0597658	20.4343	20.3221	20.3388	20.694	14	5	5	4	6.06925	0.0115865	0.344115	0.931653	-0.0167034	-0.0755242	4.12938	0.0383878	0.355253	1.46191	4.34687	0.0387519	0.371956	1.53912	20.275	20.311	20.332	20.3456	20.3468	20.3602	20.3753	20.3246	20.2822	20.3516	20.7219	20.7702	20.5665	20.7176
+	4.33828	-0.752015	Q91XE4	Acy3	ACY3_MOUSE	N-acyl-aromatic-L-amino acid amidohydrolase (carboxylate-forming)	Color2 [DarkGray]	1	4		+		aminoacylase activity;hydrolase activity, acting on ester bonds;identical protein binding;metal ion binding	apical plasma membrane;cytoplasm;membrane		Aflatoxin activation and detoxification			+	LI SMA_LI HET	+	LI SMA_LI WT	0.000376932	0.000441696	7	7	7	7	7	6	7	7	7	7	7	7	5	7	5	0.234901	0.0591191	0.0458936	0.113809	22.7089	22.8916	22.9815	22.1396	14	5	5	4	6.51304	0.00189744	1.00636	0.664314	-0.089814	-0.362077	4.81449	0.00692683	-0.841829	-3.00607	4.33828	0.0112248	-0.752015	-2.64327	22.9632	22.8643	22.7967	22.9964	22.8376	22.9514	22.9442	23.0575	22.909	23.0452	21.9492	22.0578	22.3092	22.2423
+	4.32812	1.42996	Q08879	Fbln1	FBLN1_MOUSE	Fibulin-1	Color2 [DarkGray]	1	4		+	blood coagulation, fibrin clot formation;embryo implantation;extracellular matrix organization;negative regulation of cell adhesion;negative regulation of cell motility;negative regulation of ERK1 and ERK2 cascade;negative regulation of protein phosphorylation;negative regulation of stem cell proliferation;negative regulation of substrate adhesion-dependent cell spreading;negative regulation of transformation of host cell by virus;negative regulation of transforming growth factor-beta secretion;positive regulation of fibroblast proliferation;positive regulation of gene expression;positive regulation of substrate-dependent cell migration, cell attachment to substrate	calcium ion binding;extracellular matrix structural constituent;fibrinogen binding;fibronectin binding;identical protein binding;integrin binding;peptidase activator activity;protein C-terminus binding;protein-containing complex binding	basement membrane;collagen-containing extracellular matrix;elastic fiber;extracellular matrix;extracellular space		Molecules associated with elastic fibres			+	LI SMA_LI HET	+	LI SMA_LI WT	0.000376932	0.000441696	6	6	5	4	4	6	2	4	2	1	4	5	6	6	5	0.569195	0.160621	0.252761	0.158089	19.8369	19.4476	19.3937	20.8775	14	5	5	4	4.73818	0.00203922	0.0998789	0.874102	0.0538258	0.134595	3.61022	0.00687719	1.48379	3.55744	4.32812	0.00386667	1.42996	3.95825	19.3716	19.0762	19.7126	19.4895	19.5879	19.5093	19.8208	18.9964	19.6371	19.0051	21.0057	21.1033	20.5607	20.8403
+	4.32611	-0.37322	Q9R257	Hebp1	HEBP1_MOUSE	Heme-binding protein 1	Color2 [DarkGray]	1	4		+	heme metabolic process	heme binding	cytoplasm;cytosol;mitochondrion					+	LI SMA_LI HET	+	LI SMA_LI WT	0.000376932	0.000441696	5	5	5	5	5	5	5	5	5	4	5	4	4	4	4	0.116334	0.0342028	0.045725	0.0536563	23.3913	23.5119	23.4729	23.1387	14	5	5	4	5.26768	0.015033	0.495261	0.846348	0.0389862	0.164674	3.69619	0.0450629	-0.334234	-1.35116	4.32611	0.0385087	-0.37322	-1.54147	23.5162	23.5739	23.4378	23.531	23.5004	23.4333	23.547	23.4269	23.5415	23.4157	23.1688	23.0853	23.2331	23.0674
+	4.31021	-0.84567	Q9WUZ9	Entpd5	ENTP5_MOUSE	Ectonucleoside triphosphate diphosphohydrolase 5	Color2 [DarkGray]	1	4		+	ATP metabolic process;cell proliferation;'de novo' posttranslational protein folding;positive regulation of glycolytic process;protein N-linked glycosylation;regulation of phosphatidylinositol 3-kinase signaling	guanosine-diphosphatase activity;nucleoside-diphosphatase activity;uridine-diphosphatase activity	endoplasmic reticulum;extracellular region	Metabolic pathways;Purine metabolism;Pyrimidine metabolism	Phosphate bond hydrolysis by NTPDase proteins			+	LI SMA_LI HET	+	LI SMA_LI WT	0.000376932	0.000441696	7	5	6	6	6	6	5	5	6	5	4	6	3	4	3	0.249194	0.0660627	0.0594851	0.132354	21.1268	21.3602	21.3833	20.5145	14	5	5	4	6.16279	0.00194595	0.157162	0.915053	-0.0231564	-0.0900215	4.46371	0.00707692	-0.868827	-2.9613	4.31021	0.00787234	-0.84567	-2.85722	21.3554	21.2243	21.3926	21.3396	21.489	21.4943	21.3022	21.3144	21.4505	21.3552	20.3135	20.4255	20.75	20.569
+	4.28855	-0.646641	Q3URE1	Acsf3	ACSF3_MOUSE	Malonate--CoA ligase ACSF3, mitochondrial	Color2 [DarkGray]	1	4		+	fatty acid biosynthetic process;fatty acid metabolic process;malonate catabolic process	acid-thiol ligase activity;ATP binding;malonyl-CoA synthetase activity;very long-chain fatty acid-CoA ligase activity	mitochondrion	Fatty acid biosynthesis;Fatty acid metabolism;Metabolic pathways;Valine, leucine and isoleucine degradation	Synthesis of very long-chain fatty acyl-CoAs			+	LI SMA_LI HET	+	LI SMA_LI WT	0.000376932	0.000441696	6	5	5	6	6	5	6	5	6	5	6	3	6	6	3	0.242246	0.0945086	0.0787776	0.0383195	20.4858	20.5943	20.8078	19.9476	14	5	5	4	6.21534	0.00208333	1.53448	0.505325	-0.213554	-0.761182	5.54375	0.00607407	-0.860194	-3.2624	4.28855	0.014246	-0.646641	-2.36039	20.6382	20.4765	20.4258	20.75	20.6808	20.6281	20.8605	20.7847	20.824	20.942	19.9983	19.9047	19.8951	19.9925
+	4.28395	-1.15699	Q8BWU8	Etnppl	AT2L1_MOUSE	Ethanolamine-phosphate phospho-lyase	Color2 [DarkGray]	1	4		+		ethanolamine-phosphate phospho-lyase activity;pyridoxal phosphate binding;transaminase activity	mitochondrion	Glycerophospholipid metabolism;Metabolic pathways	Synthesis of PE			+	LI SMA_LI HET	+	LI SMA_LI WT	0.000376932	0.000441696	6	6	6	6	6	6	6	6	6	6	6	6	4	5	5	0.417804	0.119218	0.203291	0.147566	19.6327	19.8213	20.2188	18.6643	14	5	5	4	5.70746	0.00188235	1.6159	0.419972	-0.397514	-1.1576	4.39674	0.00985714	-1.5545	-4.18894	4.28395	0.00347826	-1.15699	-3.47925	19.8418	19.6671	19.6527	20.0625	19.8825	20.0712	20.2111	20.1996	20.6662	19.9462	18.7414	18.8297	18.7622	18.324
+	4.28189	-0.57331	P50431	Shmt1	GLYC_MOUSE	Serine hydroxymethyltransferase, cytosolic	Color2 [DarkGray]	1	4		+	cellular response to leukemia inhibitory factor;cellular response to tetrahydrofolate;dTMP biosynthetic process;folic acid metabolic process;glycine biosynthetic process;glycine biosynthetic process from serine;glycine metabolic process;L-serine catabolic process;L-serine metabolic process;negative regulation of translation;one-carbon metabolic process;protein homotetramerization;protein tetramerization;purine nucleobase biosynthetic process;tetrahydrofolate interconversion;tetrahydrofolate metabolic process	amino acid binding;cobalt ion binding;glycine hydroxymethyltransferase activity;identical protein binding;L-allo-threonine aldolase activity;mRNA 5'-UTR binding;protein homodimerization activity;pyridoxal phosphate binding;serine binding;translation repressor activity, mRNA regulatory element binding;zinc ion binding	cytosol;mitochondrion;nucleus	Antifolate resistance;Biosynthesis of amino acids;Carbon metabolism;Glycine, serine and threonine metabolism;Glyoxylate and dicarboxylate metabolism;Metabolic pathways;One carbon pool by folate	Carnitine synthesis;Metabolism of folate and pterines			+	LI SMA_LI HET	+	LI SMA_LI WT	0.000376932	0.000441696	18	18	18	18	18	18	18	18	18	18	18	17	18	18	18	0.186187	0.0547426	0.053316	0.082	24.1872	24.3304	24.388	23.7571	14	5	5	4	6.04142	0.003	0.557898	0.778236	-0.0575836	-0.230947	4.60003	0.0110709	-0.630893	-2.38392	4.28189	0.0172489	-0.57331	-2.15754	24.3443	24.4255	24.3699	24.2987	24.2137	24.3096	24.3447	24.4462	24.4898	24.3497	23.6302	23.6941	23.8946	23.8097
+	4.2673	1.22331	Q61646	Hp	HPT_MOUSE	Haptoglobin	Color2 [DarkGray]	1	4		+	acute inflammatory response;acute-phase response;defense response to bacterium;immune system process;liver development;negative regulation of hydrogen peroxide catabolic process;negative regulation of oxidoreductase activity;Notch signaling pathway;positive regulation of cell death;response to bacterium;response to hydrogen peroxide;response to organic substance	antioxidant activity;hemoglobin binding;protein homodimerization activity;serine-type endopeptidase activity	blood microparticle;endoplasmic reticulum;extracellular space;Golgi apparatus;haptoglobin-hemoglobin complex		Neutrophil degranulation;Scavenging of heme from plasma			+	LI SMA_LI HET	+	LI SMA_LI WT	0.000376932	0.000441696	10	9	9	10	8	8	9	8	8	10	8	10	10	9	10	0.470872	0.0658445	0.0735932	0.210557	22.4909	22.0986	22.2184	23.3219	14	5	5	4	5.94035	0.00172727	1.01031	0.601721	-0.119791	-0.453944	3.94403	0.00643678	1.10352	3.21889	4.2673	0.0032381	1.22331	3.58773	22.1279	22.2225	22.0796	21.9568	22.1062	22.082	22.2885	22.1822	22.3557	22.1834	23.6874	23.1911	23.4215	22.9876
+	4.26497	-0.306636	Q9DC61	Pmpca	MPPA_MOUSE	Mitochondrial-processing peptidase subunit alpha	Color2 [DarkGray]	1	4		+	protein processing involved in protein targeting to mitochondrion;proteolysis	endopeptidase activity;metal ion binding;metalloendopeptidase activity	mitochondrial inner membrane;mitochondrial matrix;mitochondrion		Processing of SMDT1			+	LI SMA_LI HET			0.000376932	0.000441696	14	14	14	14	14	13	14	14	14	13	14	14	13	14	14	0.105985	0.0277417	0.0459926	0.0458192	21.0793	21.157	21.1847	20.8504	14	5	5	4	5.20556	0.0202523	0.345112	0.888433	-0.0276817	-0.117797	3.84087	0.043769	-0.334318	-1.36497	4.26497	0.0576124	-0.306636	-1.30281	21.1163	21.2211	21.144	21.1398	21.1638	21.2319	21.2481	21.0773	21.1684	21.1978	20.8102	20.9092	20.9041	20.7781
+	4.26363	0.824895	Q61704	Itih3	ITIH3_MOUSE	Inter-alpha-trypsin inhibitor heavy chain H3	Color2 [DarkGray]	1	4		+	hyaluronan metabolic process	serine-type endopeptidase inhibitor activity	collagen-containing extracellular matrix		Platelet degranulation			+	LI SMA_LI HET	+	LI SMA_LI WT	0.000376932	0.000441696	3	3	2	3	2	2	2	3	3	2	3	3	3	3	3	0.303099	0.105379	0.0625236	0.0862667	19.2671	19.0235	19.0457	19.8484	14	5	5	4	5.91124	0.00208163	0.102386	0.930041	-0.0221889	-0.0790866	5.04315	0.00703876	0.802706	2.96729	4.26363	0.00888462	0.824895	2.79453	19.0675	19.0313	19.2167	19.0177	18.7841	19.0252	18.9124	19.0402	19.1587	19.0918	20.0166	19.7443	19.8552	19.7773
+	4.25395	-1.50076	Q8VCC1	Hpgd	PGDH_MOUSE	15-hydroxyprostaglandin dehydrogenase [NAD(+)]	Color2 [DarkGray]	1	4		+	ductus arteriosus closure;female pregnancy;kidney development;negative regulation of cell cycle;ovulation;parturition;positive regulation of apoptotic process;positive regulation of vascular smooth muscle cell proliferation;prostaglandin metabolic process;response to estradiol;response to ethanol;response to lipopolysaccharide;thrombin-activated receptor signaling pathway;transforming growth factor beta receptor signaling pathway	15-hydroxyprostaglandin dehydrogenase (NAD+) activity;catalytic activity;NAD binding;NAD+ binding;prostaglandin E receptor activity;protein homodimerization activity	basolateral plasma membrane;cytoplasm;cytosol;extracellular space;nucleoplasm	Transcriptional misregulation in cancer	Biosynthesis of D-series resolvins;Biosynthesis of E-series 18(S)-resolvins;Synthesis of Lipoxins (LX)			+	LI SMA_LI HET	+	LI SMA_LI WT	0.000376932	0.000441696	3	3	3	3	3	3	3	3	3	3	3	3	2	2	2	0.409441	0.156207	0.139945	0.182446	20.4251	20.8156	20.9228	19.3148	14	5	5	4	5.89937	0.00216667	0.331109	0.697312	-0.107189	-0.315062	4.6133	0.0109091	-1.60795	-4.41747	4.25395	0.00342857	-1.50076	-4.01524	21.0405	20.951	20.4771	20.9435	20.6659	20.814	20.6346	21.1202	20.9301	21.1152	19.3818	19.4332	18.8968	19.5476
+	4.24348	1.13098	P22907	Hmbs	HEM3_MOUSE	Porphobilinogen deaminase	Color2 [DarkGray]	1	4		+	heme biosynthetic process;peptidyl-pyrromethane cofactor linkage;protoporphyrinogen IX biosynthetic process;tetrapyrrole biosynthetic process	amine binding;carboxylic acid binding;coenzyme binding;hydroxymethylbilane synthase activity;uroporphyrinogen-III synthase activity	axon;cytoplasm;nucleus	Metabolic pathways;Porphyrin and chlorophyll metabolism	Heme biosynthesis			+	LI SMA_LI HET	+	LI SMA_LI WT	0.000376932	0.000441696	5	3	4	5	3	5	3	5	4	4	3	5	4	4	4	0.410606	0.163045	0.0889518	0.0833464	20.3487	19.9967	20.0776	21.1276	14	5	5	4	5.78945	0.00187755	0.286866	0.754793	-0.0809269	-0.253477	5.30661	0.00783333	1.05006	3.69387	4.24348	0.00392308	1.13098	3.41233	19.7134	20.0939	19.8145	20.0567	20.3048	20.1572	20.0155	19.9656	19.9907	20.2588	21.195	21.201	21.1747	20.9399
+	4.22779	0.922035	O54804	Chka	CHKA_MOUSE	Choline kinase alpha	Color2 [DarkGray]	1	4		+	choline metabolic process;ethanolamine metabolic process;phosphatidylcholine biosynthetic process;phosphatidylethanolamine biosynthetic process;response to 3-methylcholanthrene;response to toxic substance	ATP binding;choline binding;choline kinase activity;cholinesterase activity;drug binding;ethanolamine kinase activity;protein homodimerization activity	cytoplasm	Choline metabolism in cancer;Glycerophospholipid metabolism;Metabolic pathways	Synthesis of PC;Synthesis of PE			+	LI SMA_LI HET	+	LI SMA_LI WT	0.00152497	0.00565171	1	1	1	1	1	1	1	1	1	1	1	1	1	1	1	0.387022	0.124987	0.169089	0.0748211	18.3303	18.141	17.9334	19.063	14	5	5	4	5.10004	0.00182716	0.766407	0.550237	0.2076	0.613982	4.21819	0.00674627	1.12964	3.39767	4.22779	0.0071	0.922035	2.99597	17.8327	18.1944	18.3263	18.2463	18.1052	17.9308	18.1012	17.653	18.2395	17.7424	18.9183	19.0476	19.1749	19.1114
+	4.22419	-0.759762	Q9DB26	Phyhd1	PHYD1_MOUSE	Phytanoyl-CoA dioxygenase domain-containing protein 1	Color2 [DarkGray]	1	4		+		dioxygenase activity;metal ion binding						+	LI SMA_LI HET	+	LI SMA_LI WT	0.000376932	0.000441696	4	4	3	4	3	4	4	3	4	4	4	4	2	3	3	0.251069	0.0603017	0.0451667	0.123166	21.435	21.5921	21.7599	20.8324	14	5	5	4	6.6169	0.00210909	2.03427	0.523353	-0.167793	-0.673256	4.95417	0.00615	-0.927555	-3.26572	4.22419	0.0113333	-0.759762	-2.62978	21.6162	21.6717	21.5181	21.6721	21.4825	21.65	21.786	21.7789	21.7576	21.8273	20.762	20.8691	21.0557	20.6427
+	4.21219	-0.553324	O09173	Hgd	HGD_MOUSE	Homogentisate 1,2-dioxygenase	Color2 [DarkGray]	1	4		+	cellular amino acid metabolic process;L-phenylalanine catabolic process;tyrosine catabolic process	homogentisate 1,2-dioxygenase activity;identical protein binding;metal ion binding		Metabolic pathways;Tyrosine metabolism	Phenylalanine and tyrosine catabolism			+	LI SMA_LI HET	+	LI SMA_LI WT	0.000376932	0.000441696	17	17	16	17	17	17	17	17	17	17	17	16	17	17	17	0.195338	0.04667	0.091	0.0863189	23.6458	23.7664	23.8713	23.2131	14	5	5	4	5.10108	0.00391111	0.771182	0.644542	-0.104833	-0.38913	3.79071	0.0119861	-0.658157	-2.26885	4.21219	0.0184031	-0.553324	-2.08779	23.8398	23.8366	23.6997	23.7388	23.7173	23.9526	23.9316	23.9427	23.9068	23.6227	23.3523	23.2109	23.2423	23.047
+	4.20917	0.528051	Q05793	Hspg2	PGBM_MOUSE	Basement membrane-specific heparan sulfate proteoglycan core protein	Color2 [DarkGray]	1	4		+	angiogenesis;brain development;cardiac muscle tissue development;cartilage development involved in endochondral bone morphogenesis;chondrocyte differentiation;embryonic skeletal system morphogenesis;endochondral ossification;extracellular matrix organization;protein localization;receptor-mediated endocytosis	calcium ion binding;extracellular matrix structural constituent conferring compression resistance;protease binding;protein C-terminus binding	basement membrane;collagen-containing extracellular matrix;extracellular matrix;extracellular region;extracellular space;Golgi lumen	ECM-receptor interaction;Hepatitis B;Proteoglycans in cancer				+	LI SMA_LI HET	+	LI SMA_LI WT	0.000376932	0.000441696	32	24	25	26	26	25	28	29	23	21	29	31	30	30	31	0.199374	0.047647	0.0863013	0.0784841	21.1729	21.0279	21.0116	21.5559	14	5	5	4	4.90229	0.0056	0.0947459	0.947754	0.0162075	0.0615849	3.56011	0.0177396	0.544259	1.93595	4.20917	0.0196503	0.528051	2.0145	21.0203	21.125	20.9979	20.9408	21.0553	21.1872	21.0558	20.955	20.8532	21.0071	21.6422	21.6193	21.3845	21.5776
+	4.19057	-0.595207	Q9DCY0	Keg1	KEG1_MOUSE	Glycine N-acyltransferase-like protein Keg1	Color2 [DarkGray]	1	4		+		glycine N-acyltransferase activity	centrosome;microtubule;mitochondrion	Metabolic pathways;Phenylalanine metabolism				+	LI SMA_LI HET	+	LI SMA_LI WT	0.000376932	0.000441696	5	5	4	5	5	5	5	5	4	5	5	4	4	3	4	0.21336	0.0848274	0.0847418	0.0508043	22.0511	22.1732	22.3073	21.578	14	5	5	4	5.65577	0.00271429	0.923598	0.592391	-0.134084	-0.484296	4.85154	0.00857485	-0.72929	-2.71661	4.19057	0.016141	-0.595207	-2.20046	22.0538	22.0303	22.2744	22.2949	22.2127	22.2856	22.3467	22.1949	22.2174	22.492	21.5661	21.67	21.4921	21.5838
+	4.17489	0.676844	O88322	Nid2	NID2_MOUSE	Nidogen-2	Color2 [DarkGray]	1	4		+	cell-matrix adhesion	calcium ion binding;extracellular matrix structural constituent	basement membrane;cell surface;collagen-containing extracellular matrix;extracellular matrix;extracellular region;extracellular space;plasma membrane		Laminin interactions			+	LI SMA_LI HET	+	LI SMA_LI WT	0.000376932	0.000441696	2	1	1	2	2	2	2	1	1	1	2	2	1	2	2	0.269207	0.0739382	0.219483	0.0949026	19.3822	19.1931	19.1811	19.8699	14	5	5	4	2.97955	0.00858201	0.0266846	0.973036	0.011977	0.0337132	2.21671	0.0199826	0.688821	1.82402	4.17489	0.014269	0.676844	2.41203	19.0907	19.2947	19.2151	19.0714	19.2935	19.4493	19.2497	18.9553	18.7369	19.5143	20.0406	19.9101	19.7957	19.7334
+	4.16517	-0.366231	Q9WVM8	Aadat	AADAT_MOUSE	Kynurenine/alpha-aminoadipate aminotransferase, mitochondrial	Color2 [DarkGray]	1	4		+	2-oxoglutarate metabolic process;alpha-amino acid metabolic process;biosynthetic process;glutamate metabolic process;kynurenine metabolic process;L-lysine catabolic process to acetyl-CoA via saccharopine	2-aminoadipate transaminase activity;kynurenine-oxoglutarate transaminase activity;protein homodimerization activity;pyridoxal phosphate binding;transaminase activity	mitochondrion	2-Oxocarboxylic acid metabolism;Lysine degradation;Metabolic pathways;Tryptophan metabolism	Lysine catabolism;Tryptophan catabolism			+	LI SMA_LI HET	+	LI SMA_LI WT	0.000376932	0.000441696	5	4	5	3	5	5	4	4	3	3	4	4	3	4	4	0.160285	0.0219985	0.0651285	0.0632616	22.2088	22.247	22.4329	21.8808	14	5	5	4	5.76958	0.00529078	2.44431	0.511023	-0.18589	-0.756575	4.25426	0.0149912	-0.552121	-2.092	4.16517	0.0409028	-0.366231	-1.50237	22.2271	22.2316	22.2146	22.2843	22.2776	22.269	22.5126	22.4385	22.4455	22.499	21.9582	21.946	21.7576	21.8614
+	4.16039	0.206686	P50516	Atp6v1a	VATA_MOUSE	V-type proton ATPase catalytic subunit A	Color2 [DarkGray]	1	4			ATP hydrolysis coupled proton transport;ATP metabolic process;cellular iron ion homeostasis;cellular response to increased oxygen levels	ATP binding;proton-transporting ATPase activity, rotational mechanism	apical plasma membrane;cytosol;microvillus;mitochondrion;myelin sheath;plasma membrane;proton-transporting V-type ATPase, V1 domain;vacuolar membrane	Collecting duct acid secretion;Human papillomavirus infection;Metabolic pathways;mTOR signaling pathway;Oxidative phosphorylation;Phagosome;Rheumatoid arthritis;Synaptic vesicle cycle	Insulin receptor recycling;Ion channel transport;ROS, RNS production in phagocytes;Transferrin endocytosis and recycling							0.000376932	0.000441696	7	7	7	7	7	7	7	7	7	6	7	7	7	7	7	0.0712805	0.0312799	0.0278944	0.0130317	22.1183	22.0557	22.0658	22.2624	14	5	5	4	5.04746	0.0721147	0.141068	0.966164	-0.0100513	-0.0442132	4.34758	0.128216	0.196634	0.885651	4.16039	0.13284	0.206686	0.919649	22.0676	21.9753	22.0666	22.0787	22.0905	22.0643	22.122	22.0085	22.0629	22.071	22.2798	22.2774	22.2441	22.2483
+	4.15946	-0.532291	P53808	Pctp	PPCT_MOUSE	Phosphatidylcholine transfer protein	Color2 [DarkGray]	1	4		+	cholesterol metabolic process;negative regulation of cold-induced thermogenesis;phospholipid transport	phosphatidylcholine binding;phosphatidylcholine transporter activity;phospholipid transporter activity	cytoplasm							+	LI SMA_LI WT	0.000376932	0.000441696	3	3	3	3	3	3	3	3	3	3	3	3	3	3	3	0.167167	0.0531765	0.0929868	0.0805154	20.5654	20.8221	20.5293	20.2898	14	5	5	4	4.20634	0.00976722	2.57333	0.421977	0.292841	1.09127	1.61455	0.141869	-0.23945	-0.844071	4.15946	0.019662	-0.532291	-2.01819	20.9149	20.7753	20.8568	20.8473	20.7162	20.5899	20.7212	20.5093	20.4414	20.3845	20.2336	20.4398	20.1746	20.3112
+	4.15894	-1.0182	P07214	Sparc	SPRC_MOUSE	SPARC	Color2 [DarkGray]	1	4		+	bone development;cellular response to growth factor stimulus;heart development;inner ear development;lung development;negative regulation of angiogenesis;negative regulation of endothelial cell proliferation;ossification;pigmentation;positive regulation of endothelial cell migration;regulation of cell morphogenesis;regulation of cell proliferation;regulation of synapse organization;response to cadmium ion;response to calcium ion;response to cAMP;response to cytokine;response to ethanol;response to glucocorticoid;response to gravity;response to L-ascorbic acid;response to lead ion;response to lipopolysaccharide;response to peptide hormone;wound healing	calcium ion binding;collagen binding;extracellular matrix binding;extracellular matrix structural constituent	basement membrane;cell surface;collagen-containing extracellular matrix;cytoplasm;extracellular matrix;extracellular space;glutamatergic synapse;nuclear matrix;nucleus;platelet alpha granule;platelet alpha granule membrane;synapse;vesicle		ECM proteoglycans;Platelet degranulation;Scavenging by Class H Receptors			+	LI SMA_LI HET	+	LI SMA_LI WT	0.000376932	0.000858001	2	1	1	2	2	1	1	2	1	2	2	1	1	1	1	0.305031	0.0379785	0.193131	0.189509	19.3707	19.6736	19.6401	18.6553	14	5	5	4	4.26227	0.00251095	0.0918732	0.907248	0.033427	0.100073	2.88219	0.00940639	-0.984775	-2.51923	4.15894	0.00588235	-1.0182	-3.1625	19.7303	19.6372	19.6419	19.6232	19.7352	19.9841	19.7341	19.5979	19.1775	19.7069	18.3614	18.5294	18.9859	18.7447
+	4.14934	-0.73085	P07309	Ttr	TTHY_MOUSE	Transthyretin	Color2 [DarkGray]	1	4		+	purine nucleobase metabolic process;retinol metabolic process;thyroid hormone transport	hormone activity;hormone binding;identical protein binding;protein heterodimerization activity;thyroid hormone binding	extracellular space;protein-containing complex	Thyroid hormone synthesis	Neutrophil degranulation;Non-integrin membrane-ECM interactions;Retinoid metabolism and transport;The canonical retinoid cycle in rods (twilight vision)			+	LI SMA_LI HET	+	LI SMA_LI WT	0.000376932	0.000441696	6	6	6	6	5	6	6	6	5	6	6	5	5	5	5	0.246833	0.0444497	0.0678745	0.13012	24.5869	24.7345	24.9059	24.0037	14	5	5	4	6.24027	0.00185	1.97964	0.516803	-0.171412	-0.681369	4.52651	0.00709091	-0.902262	-3.05989	4.14934	0.0122721	-0.73085	-2.53905	24.7848	24.7517	24.6568	24.6776	24.8017	24.9237	24.816	24.838	25.0589	24.893	23.8341	23.8681	24.0865	24.226
+	4.14867	-0.220076	Q8CIB5	Fermt2	FERM2_MOUSE	Fermitin family homolog 2	Color2 [DarkGray]	1	4			cell-matrix adhesion;focal adhesion assembly;integrin activation;integrin-mediated signaling pathway;protein localization to membrane;regulation of cell shape;substrate adhesion-dependent cell spreading;transforming growth factor beta receptor signaling pathway;Wnt signaling pathway	actin filament binding;phosphatidylinositol-3,4,5-trisphosphate binding	cell cortex;cell surface;cytoplasm;cytoskeleton;extrinsic component of cytoplasmic side of plasma membrane;focal adhesion;I band;lamellipodium membrane;nucleoplasm;nucleus		Cell-extracellular matrix interactions							0.000376932	0.000441696	7	6	6	6	6	6	5	5	5	5	6	6	6	5	5	0.0770271	0.0190663	0.0718711	0.035977	20.9411	21.047	20.9266	20.8269	14	5	5	4	2.6695	0.118493	1.45372	0.592155	0.12041	0.486373	0.912179	0.463785	-0.0996667	-0.388203	4.14867	0.116631	-0.220076	-0.971819	21.0313	21.0785	21.0694	21.0112	21.0444	20.9211	20.9784	20.8123	20.8506	21.0704	20.7913	20.8215	20.7939	20.9009
+	4.14565	-0.605295	Q99L13	Hibadh	3HIDH_MOUSE	3-hydroxyisobutyrate dehydrogenase, mitochondrial	Color2 [DarkGray]	1	4		+	valine catabolic process	3-hydroxyisobutyrate dehydrogenase activity;NAD binding;NADP binding;oxidoreductase activity, acting on the CH-OH group of donors, NAD or NADP as acceptor	mitochondrion	Metabolic pathways;Valine, leucine and isoleucine degradation	Branched-chain amino acid catabolism			+	LI SMA_LI HET	+	LI SMA_LI WT	0.000376932	0.000441696	6	6	6	6	6	6	6	6	6	5	6	6	5	5	5	0.206606	0.0610063	0.05986	0.0948044	21.5403	21.6712	21.7888	21.0659	14	5	5	4	6.00392	0.00269444	1.1689	0.600405	-0.117619	-0.45995	4.63113	0.00916402	-0.722914	-2.64539	4.14565	0.016018	-0.605295	-2.21843	21.7556	21.7734	21.6181	21.6296	21.5793	21.6403	21.8796	21.8001	21.8104	21.8138	21.0111	21.2592	20.9647	21.0287
+	4.13197	-1.96836	Q64481	Cyp3a16	CP3AG_MOUSE	Cytochrome P450 3A16	Color2 [DarkGray]	1	4		+		aromatase activity;demethylase activity;estrogen 16-alpha-hydroxylase activity;heme binding;iron ion binding;oxidoreductase activity;testosterone 6-beta-hydroxylase activity	endoplasmic reticulum membrane;intracellular membrane-bounded organelle;organelle membrane	Chemical carcinogenesis;Linoleic acid metabolism;Metabolic pathways;Retinol metabolism;Steroid hormone biosynthesis	Aflatoxin activation and detoxification;Biosynthesis of maresin-like SPMs;Miscellaneous substrates;Xenobiotics			+	LI SMA_LI HET	+	LI SMA_LI WT	0.000376932	0.000441696	5	5	5	5	5	5	5	5	5	5	5	4	5	4	3	0.461554	0.179119	0.107207	0.311476	21.4158	22.0007	21.9377	20.0324	14	5	5	4	5.90798	0.00244444	0.191543	0.81902	0.0630638	0.190469	4.26726	0.0105263	-1.90529	-4.54114	4.13197	0.00333333	-1.96836	-4.49333	22.081	21.8832	21.885	21.767	22.3873	21.9201	21.6677	22.0904	22.0197	21.9904	19.449	19.9597	20.5642	20.1566
+	4.12791	-0.589149	P02469	Lamb1	LAMB1_MOUSE	Laminin subunit beta-1	Color2 [DarkGray]	1	4		+	cell migration;embryo implantation;learning or memory;negative regulation of cell adhesion;neuron projection development;neuronal-glial interaction involved in cerebral cortex radial glia guided migration;odontogenesis;positive regulation of cell migration;substrate adhesion-dependent cell spreading	enzyme binding;extracellular matrix structural constituent;glycosphingolipid binding;integrin binding	basement membrane;collagen-containing extracellular matrix;extracellular matrix;extracellular region;extracellular space;laminin complex;laminin-1 complex;laminin-10 complex;laminin-2 complex;laminin-8 complex;nucleus;perinuclear region of cytoplasm		Laminin interactions;MET activates PTK2 signaling;Post-translational protein phosphorylation;Regulation of Insulin-like Growth Factor (IGF) transport and uptake by Insulin-like Growth Factor Binding Proteins (IGFBPs)			+	LI SMA_LI HET	+	LI SMA_LI WT	0.000376932	0.000441696	8	7	8	8	7	8	8	7	7	6	8	6	6	7	7	0.183276	0.0417908	0.1107	0.102039	19.7772	19.9732	19.8958	19.3841	14	5	5	4	4.14183	0.00687952	0.450693	0.729612	0.0774273	0.277776	2.72216	0.0260823	-0.511722	-1.67278	4.12791	0.0170644	-0.589149	-2.17111	19.9755	20.0607	19.9015	19.9379	19.9905	20.0776	19.9533	19.6355	19.8549	19.9576	19.302	19.2262	19.551	19.4571
+	4.11036	-0.551299	P34914	Ephx2	HYES_MOUSE	Bifunctional epoxide hydrolase 2	Color2 [DarkGray]	1	4		+	cholesterol homeostasis;dephosphorylation;epoxide metabolic process;inflammatory response;linoleic acid metabolic process;phospholipid dephosphorylation;positive regulation of blood pressure;positive regulation of gene expression;prostaglandin production involved in inflammatory response;regulation of cholesterol metabolic process;response to toxic substance;sensory perception of pain;stilbene catabolic process	10-hydroxy-9-(phosphonooxy)octadecanoate phosphatase activity;epoxide hydrolase activity;lipid phosphatase activity;magnesium ion binding;phosphatase activity;protein homodimerization activity;signaling receptor binding;toxic substance binding	cytosol;peroxisome	Arachidonic acid metabolism;Metabolic pathways;Peroxisome	Biosynthesis of maresins;Peroxisomal protein import;Synthesis of epoxy (EET) and dihydroxyeicosatrienoic acids (DHET)			+	LI SMA_LI HET	+	LI SMA_LI WT	0.000376932	0.000441696	17	15	16	15	15	14	13	13	13	15	11	12	12	14	14	0.16232	0.0531098	0.0330828	0.0871783	24.6585	24.8459	24.7622	24.2946	14	5	5	4	5.6238	0.00479104	1.1356	0.678102	0.0836407	0.347675	3.96522	0.0209302	-0.467658	-1.79824	4.11036	0.0186617	-0.551299	-2.06328	24.8539	24.809	24.7425	24.8755	24.9485	24.755	24.7986	24.777	24.7987	24.6818	24.1918	24.1907	24.353	24.4428
+	4.1099	-0.310567	Q8BWU5	Osgep	OSGEP_MOUSE	tRNA N6-adenosine threonylcarbamoyltransferase	Color2 [DarkGray]	1	4		+	tRNA threonylcarbamoyladenosine modification	metal ion binding;N(6)-L-threonylcarbamoyladenine synthase activity	cytoplasm;EKC/KEOPS complex;nuclear speck;nucleoplasm;nucleus;plasma membrane									0.000376932	0.000441696	4	4	4	4	4	4	4	4	4	4	4	4	4	4	4	0.0955598	0.0150411	0.0457729	0.0560721	19.9764	20.0897	20.0209	19.7792	14	5	5	4	4.57223	0.031874	1.23941	0.712758	0.0688293	0.297868	2.75602	0.104197	-0.241737	-0.969518	4.1099	0.0575537	-0.310567	-1.30567	20.0879	20.0959	20.0776	20.0649	20.1224	20.1046	19.9515	20.0378	19.9561	20.0546	19.663	19.8474	19.7794	19.8269
+	4.10843	-0.373503	Q9D0Q7	Mrpl45	RM45_MOUSE	39S ribosomal protein L45, mitochondrial	Color2 [DarkGray]	1	4		+			mitochondrial large ribosomal subunit;mitochondrion					+	LI SMA_LI HET	+	LI SMA_LI WT	0.000376932	0.000441696	4	4	3	3	4	4	4	4	4	4	4	4	3	4	3	0.141058	0.0592507	0.0423415	0.0245677	19.8974	19.9671	20.0706	19.5936	14	5	5	4	6.02421	0.00688955	1.23769	0.618474	-0.103476	-0.419325	5.58446	0.0162451	-0.476979	-2.03126	4.10843	0.0397283	-0.373503	-1.52105	19.8966	19.8808	19.9738	19.993	20.0914	19.9853	20.0304	20.1038	20.1379	20.0957	19.5658	19.59	19.6441	19.5746
+	4.09282	0.245105	P60335	Pcbp1	PCBP1_MOUSE	Poly(rC)-binding protein 1	Color2 [DarkGray]	1	4			mRNA processing;positive regulation of transcription by RNA polymerase II;viral RNA genome replication	DNA-binding transcription factor activity, RNA polymerase II-specific;mRNA 3'-UTR binding;mRNA binding;RNA binding;sequence-specific single stranded DNA binding;single-stranded DNA binding;translation activator activity	cytoplasm;cytoplasmic ribonucleoprotein granule;cytosol;nuclear speck;nucleoplasm;nucleus	Ferroptosis;Spliceosome	mRNA Splicing - Major Pathway							0.000376932	0.000441696	8	8	8	8	7	8	8	8	8	8	8	8	7	8	8	0.0872153	0.035625	0.06803	0.0236228	24.8427	24.7583	24.7985	25.0034	14	5	5	4	3.18471	0.0753292	0.353143	0.850346	-0.0401981	-0.16088	2.23625	0.154013	0.204906	0.811924	4.09282	0.0927778	0.245105	1.06538	24.7115	24.8206	24.7622	24.7023	24.7949	24.9128	24.7928	24.6597	24.8699	24.7573	25.0303	24.985	24.9645	25.0338
+	4.08535	-0.465735	Q9JHW2	Nit2	NIT2_MOUSE	Omega-amidase NIT2	Color2 [DarkGray]	1	4		+	asparagine metabolic process;glutamine metabolic process;oxaloacetate metabolic process	omega-amidase activity	centrosome;cytosol;mitochondrion	Alanine, aspartate and glutamate metabolism;Metabolic pathways	Neutrophil degranulation			+	LI SMA_LI HET	+	LI SMA_LI WT	0.000376932	0.000441696	16	16	16	15	16	16	16	16	16	16	16	15	16	16	16	0.145091	0.0506756	0.0201185	0.0691059	23.8965	24.0325	24.0244	23.5667	14	5	5	4	5.97526	0.00586928	0.0823909	0.973087	0.00809212	0.0343068	4.69574	0.0190748	-0.457642	-1.86526	4.08535	0.0250054	-0.465735	-1.81023	24.0784	24.0651	24.0947	24.0143	23.9099	23.9871	24.0277	24.021	24.0679	24.0181	23.483	23.5098	23.7023	23.5719
+	4.07494	-0.487331	Q9EQF5	Dpys	DPYS_MOUSE	Dihydropyrimidinase	Color2 [DarkGray]	1	4		+	beta-alanine metabolic process;protein homooligomerization;protein homotetramerization;pyrimidine nucleobase catabolic process;thymine catabolic process;uracil catabolic process;uracil metabolic process	amino acid binding;dihydropyrimidinase activity;phosphoprotein binding;thymine binding;uracil binding;zinc ion binding	cytosol	beta-Alanine metabolism;Drug metabolism - other enzymes;Metabolic pathways;Pantothenate and CoA biosynthesis;Pyrimidine metabolism	Pyrimidine catabolism			+	LI SMA_LI HET	+	LI SMA_LI WT	0.000376932	0.000441696	18	17	17	18	18	18	17	17	18	17	18	18	17	18	17	0.156471	0.0778108	0.0503017	0.0286175	23.2356	23.3782	23.3687	22.8908	14	5	5	4	5.41442	0.00608414	0.0560328	0.97219	0.00943336	0.0362828	5.13916	0.0169604	-0.477898	-1.98612	4.07494	0.0234777	-0.487331	-1.8732	23.5139	23.4392	23.309	23.4045	23.2243	23.2956	23.3255	23.4672	23.4201	23.3354	22.8631	22.8815	22.9509	22.8679
+	4.06843	0.676106	Q8BH04	Pck2	PCKGM_MOUSE	Phosphoenolpyruvate carboxykinase [GTP], mitochondrial	Color2 [DarkGray]	1	4		+	cellular response to dexamethasone stimulus;cellular response to glucose stimulus;cellular response to insulin stimulus;gluconeogenesis;glycerol biosynthetic process from pyruvate;hepatocyte differentiation;NADH oxidation;oxaloacetate metabolic process;positive regulation of insulin secretion;propionate catabolic process;pyruvate metabolic process;response to lipid;response to starvation	GTP binding;manganese ion binding;phosphoenolpyruvate carboxykinase (GTP) activity;phosphoenolpyruvate carboxykinase activity	cytosol;mitochondrion	Adipocytokine signaling pathway;AMPK signaling pathway;Citrate cycle (TCA cycle);FoxO signaling pathway;Glucagon signaling pathway;Glycolysis / Gluconeogenesis;Insulin resistance;Insulin signaling pathway;Metabolic pathways;PI3K-Akt signaling pathway;PPAR signaling pathway;Proximal tubule bicarbonate reclamation;Pyruvate metabolism	Gluconeogenesis			+	LI SMA_LI HET	+	LI SMA_LI WT	0.000376932	0.000441696	8	8	6	7	6	8	7	7	5	5	7	8	7	7	8	0.292157	0.101629	0.166851	0.0565968	20.691	20.5677	20.3721	21.2438	14	5	5	4	4.36763	0.00315789	0.786371	0.55661	0.195603	0.59726	3.58583	0.00915847	0.871709	2.65195	4.06843	0.0142762	0.676106	2.38351	20.4682	20.3725	20.7063	20.5795	20.7119	20.6688	20.4706	20.1503	20.0917	20.479	21.2436	21.2821	21.1285	21.3209
+	4.06659	4.2908	P35174	Stfa2	CYT2_MOUSE	Stefin-2	Color2 [DarkGray]	1	4		+	negative regulation of endopeptidase activity	cysteine-type endopeptidase inhibitor activity;endopeptidase inhibitor activity	cytosol		Formation of the cornified envelope			+	LI SMA_LI HET	+	LI SMA_LI WT	0.000376932	0.0018423	1	NaN	NaN	NaN	NaN	NaN	NaN	NaN	NaN	NaN	NaN	1	1	1	1	0.264136	NaN	NaN	0.264136	21.019	NaN	NaN	21.019	4	0	0	4	5.80086	0.00457143	NaN	1	0	NaN	6.25799	0.016	3.9999	9.2463	4.06659	0.00742857	4.2908	5.8675	16.95	17.2704	15.5877	17.9679	15.865	16.8206	16.9237	16.7005	17.4655	17.1852	21.398	21.2951	20.5685	20.8144
+	4.06611	-0.798778	P53657	Pklr	KPYR_MOUSE	Pyruvate kinase PKLR	Color2 [DarkGray]	1	4		+	ATP biosynthetic process;carbohydrate metabolic process;cellular response to insulin stimulus;endocrine pancreas development;glycolytic process;pyruvate biosynthetic process;response to ATP;response to cAMP;response to heat;response to lithium ion;response to other organism	ATP binding;kinase activity;magnesium ion binding;potassium ion binding;pyruvate kinase activity	cytoplasm;cytosol					+	LI SMA_LI HET	+	LI SMA_LI WT	0.000376932	0.000441696	19	18	16	17	19	18	17	17	15	18	17	16	17	16	16	0.223616	0.0641332	0.059459	0.131858	22.8878	23.1888	22.9849	22.3901	14	5	5	4	5.30799	0.00276543	2.21656	0.473118	0.203946	0.799243	3.29586	0.0165729	-0.594833	-1.99608	4.06611	0.010944	-0.798778	-2.6722	23.1373	23.1705	23.3448	23.1662	23.1254	23.0707	22.8988	23.0818	22.926	22.9472	22.1062	22.3959	22.5052	22.5529
+	4.06542	-0.684128	Q9DCA2	Mrps11	RT11_MOUSE	28S ribosomal protein S11, mitochondrial	Color2 [DarkGray]	1	4		+	maturation of SSU-rRNA from tricistronic rRNA transcript (SSU-rRNA, 5.8S rRNA, LSU-rRNA);mitochondrial translation;ribosomal small subunit assembly;translation	mRNA 5'-UTR binding;small ribosomal subunit rRNA binding;structural constituent of ribosome	mitochondrial small ribosomal subunit;mitochondrion					+	LI SMA_LI HET	+	LI SMA_LI WT	0.00120096	0.00257258	1	1	1	1	1	1	1	1	1	1	1	1	1	1	1	0.24418	0.0736429	0.0802377	0.108217	17.6445	17.7722	17.9619	17.0881	14	5	5	4	5.94339	0.00213861	1.58477	0.509798	-0.189656	-0.703528	4.63332	0.00710345	-0.873785	-3.02875	4.06542	0.01408	-0.684128	-2.40261	17.731	17.7229	17.6621	17.8134	17.9316	17.9794	17.9838	17.8038	17.9195	18.1228	17.0053	17.0857	17.3007	16.9605
+	4.06074	-0.621372	Q3TC72	Fahd2	FAHD2_MOUSE	Fumarylacetoacetate hydrolase domain-containing protein 2A	Color2 [DarkGray]	1	4		+		hydrolase activity;metal ion binding	mitochondrion					+	LI SMA_LI HET	+	LI SMA_LI WT	0.000376932	0.000441696	5	4	4	4	4	5	5	4	5	5	4	4	4	4	4	0.195124	0.0845149	0.0276392	0.0706529	21.0499	21.2181	21.2441	20.5968	14	5	5	4	6.05913	0.00271345	0.173298	0.907159	-0.0259384	-0.100213	5.52459	0.00927273	-0.647311	-2.60775	4.06074	0.0158333	-0.621372	-2.24241	21.3013	21.3102	21.1391	21.3051	21.0349	21.1818	21.2469	21.2762	21.2335	21.2819	20.5271	20.5957	20.7378	20.5263
+	4.05977	0.519336	Q61490	Alcam	CD166_MOUSE	CD166 antigen	Color2 [DarkGray]	1	4		+	adaptive immune response;axon extension involved in axon guidance;axon guidance;cell adhesion;heterophilic cell-cell adhesion via plasma membrane cell adhesion molecules;motor neuron axon guidance;neuron projection extension;retinal ganglion cell axon guidance	identical protein binding	axon;dendrite;external side of plasma membrane;immunological synapse;integral component of plasma membrane;intrinsic component of plasma membrane;neuronal cell body;T cell receptor complex	Cell adhesion molecules (CAMs)				+	LI SMA_LI HET	+	LI SMA_LI WT	0.000376932	0.000441696	9	8	8	9	8	9	9	9	8	6	9	9	9	9	9	0.209087	0.0246044	0.0592243	0.100062	21.3023	21.181	21.105	21.7004	14	5	5	4	5.67269	0.00396522	1.00923	0.697345	0.0759811	0.315853	4.01898	0.0137539	0.595317	2.16488	4.05977	0.0209241	0.519336	1.96375	21.1373	21.1653	21.2219	21.1676	21.213	21.0456	21.0534	21.0517	21.1356	21.2388	21.6144	21.7205	21.5757	21.8908
+	4.0579	0.799149	P11859	Agt	ANGT_MOUSE	Angiotensinogen	Color2 [DarkGray]	1	4		+	activation of NF-kappaB-inducing kinase activity;activation of phospholipase C activity;angiotensin-mediated drinking behavior;angiotensin-mediated vasoconstriction involved in regulation of systemic arterial blood pressure;artery smooth muscle contraction;associative learning;astrocyte activation;blood vessel development;brain renin-angiotensin system;branching involved in ureteric bud morphogenesis;cell growth involved in cardiac muscle cell development;cell surface receptor signaling pathway;cell-matrix adhesion;cellular sodium ion homeostasis;cytokine secretion;drinking behavior;ERK1 and ERK2 cascade;establishment of blood-nerve barrier;excretion;extracellular matrix organization;fibroblast proliferation;G protein-coupled receptor signaling pathway;hormone metabolic process;kidney development;negative regulation of angiogenesis;negative regulation of cell growth;negative regulation of cell proliferation;negative regulation of endopeptidase activity;negative regulation of neuron apoptotic process;negative regulation of neurotrophin TRK receptor signaling pathway;negative regulation of tissue remodeling;operant conditioning;ovarian follicle rupture;peristalsis;positive regulation of activation of Janus kinase activity;positive regulation of blood pressure;positive regulation of blood vessel diameter;positive regulation of branching involved in ureteric bud morphogenesis;positive regulation of cardiac muscle cell apoptotic process;positive regulation of cardiac muscle hypertrophy;positive regulation of catalytic activity;positive regulation of cell proliferation;positive regulation of cellular protein metabolic process;positive regulation of cholesterol esterification;positive regulation of cytokine secretion;positive regulation of cytosolic calcium ion concentration;positive regulation of endothelial cell migration;positive regulation of epidermal growth factor receptor signaling pathway;positive regulation of extracellular matrix constituent secretion;positive regulation of extrinsic apoptotic signaling pathway;positive regulation of fatty acid biosynthetic process;positive regulation of fibroblast proliferation;positive regulation of gap junction assembly;positive regulation of gene expression;positive regulation of insulin receptor signaling pathway;positive regulation of L-arginine import across plasma membrane;positive regulation of L-lysine import across plasma membrane;positive regulation of MAPK cascade;positive regulation of multicellular organism growth;positive regulation of neuron projection development;positive regulation of nitric oxide biosynthetic process;positive regulation of organ growth;positive regulation of peptidyl-serine phosphorylation;positive regulation of peptidyl-tyrosine phosphorylation;positive regulation of phosphatidylinositol 3-kinase signaling;positive regulation of protein kinase C activity;positive regulation of protein tyrosine kinase activity;positive regulation of renal sodium excretion;positive regulation of superoxide anion generation;positive regulation of transcription, DNA-templated;positive regulation of vascular associated smooth muscle cell migration;positive regulation of vascular smooth muscle cell proliferation;protein import into nucleus;regulation of apoptotic process;regulation of blood pressure;regulation of calcium ion transport;regulation of cardiac conduction;regulation of extracellular matrix assembly;regulation of gene expression;regulation of heart rate;regulation of inflammatory response;regulation of long-term neuronal synaptic plasticity;regulation of norepinephrine secretion;regulation of renal output by angiotensin;regulation of renal sodium excretion;regulation of systemic arterial blood pressure by circulatory renin-angiotensin;regulation of transmission of nerve impulse;renal response to blood flow involved in circulatory renin-angiotensin regulation of systemic arterial blood pressure;renal system process;renin-angiotensin regulation of aldosterone production;response to cold;response to muscle activity involved in regulation of muscle adaptation;response to salt stress;smooth muscle cell differentiation;smooth muscle cell proliferation;stress-activated MAPK cascade;uterine smooth muscle contraction;vasoconstriction;vasodilation	hormone activity;serine-type endopeptidase inhibitor activity;type 1 angiotensin receptor binding;type 2 angiotensin receptor binding	cytoplasm;extracellular space					+	LI SMA_LI HET	+	LI SMA_LI WT	0.000376932	0.000441696	4	4	4	4	3	4	4	4	4	4	4	4	4	4	4	0.304873	0.0889128	0.0978631	0.116538	23.2671	23.0398	23.037	23.8389	14	5	5	4	5.18801	0.00247761	0.0107387	0.991563	0.00274315	0.00956306	3.94995	0.00929843	0.801892	2.64159	4.0579	0.0108571	0.799149	2.67042	22.8357	23.2016	23.0656	23.0463	23.0496	23.1812	23.1031	22.8777	23.1349	22.8883	23.8943	23.6443	23.7782	24.0389
+	4.0471	-0.323445	Q8JZN5	Acad9	ACAD9_MOUSE	Complex I assembly factor ACAD9, mitochondrial	Color2 [DarkGray]	1	4		+	long-chain fatty acid metabolic process;medium-chain fatty acid metabolic process;mitochondrial respiratory chain complex I assembly	fatty-acyl-CoA binding;flavin adenine dinucleotide binding;long-chain-acyl-CoA dehydrogenase activity;medium-chain-acyl-CoA dehydrogenase activity;very-long-chain-acyl-CoA dehydrogenase activity	dendrite;mitochondrial membrane;mitochondrion;nucleus		Complex I biogenesis			+	LI SMA_LI HET			0.000376932	0.000441696	7	7	7	7	6	7	7	7	6	7	7	7	7	7	7	0.128031	0.0250669	0.0648141	0.0564255	21.5658	21.6233	21.7212	21.2998	14	5	5	4	5.00676	0.0127101	1.24635	0.630959	-0.0979691	-0.401472	3.73903	0.0283046	-0.421414	-1.62843	4.0471	0.053506	-0.323445	-1.34583	21.6226	21.6311	21.5931	21.5905	21.679	21.64	21.7032	21.752	21.6474	21.8636	21.2025	21.2615	21.3686	21.3667
+	4.02939	0.478677	O88947	F10	FA10_MOUSE	Coagulation factor X	Color2 [DarkGray]	1	4		+	blood coagulation;positive regulation of protein kinase B signaling	calcium ion binding;phospholipid binding;serine-type endopeptidase activity	endoplasmic reticulum;extracellular space;intracellular membrane-bounded organelle;membrane	Complement and coagulation cascades	Common Pathway of Fibrin Clot Formation;Extrinsic Pathway of Fibrin Clot Formation;Gamma-carboxylation of protein precursors;Intrinsic Pathway of Fibrin Clot Formation;Removal of aminoterminal propeptides from gamma-carboxylated proteins;Transport of gamma-carboxylated protein precursors from the endoplasmic reticulum to the Golgi apparatus			+	LI SMA_LI HET	+	LI SMA_LI WT	0.000376932	0.000441696	3	3	2	3	3	3	3	3	3	3	3	3	3	3	3	0.176432	0.0379692	0.101633	0.083767	19.8338	19.685	19.7186	20.1637	14	5	5	4	3.83629	0.0117598	0.179404	0.884973	-0.033654	-0.122799	2.63772	0.0359646	0.445023	1.50645	4.02939	0.0235354	0.478677	1.84057	19.608	19.7442	19.6698	19.7323	19.6706	19.8153	19.7568	19.8325	19.7408	19.4478	20.2698	20.0705	20.2667	20.0477
+	4.02191	-0.60893	Q9JLI6	Scly	SCLY_MOUSE	Selenocysteine lyase	Color2 [DarkGray]	1	4		+	lipid metabolic process;negative regulation of cellular response to oxidative stress;response to insulin;selenium compound metabolic process;selenocysteine catabolic process	amino acid binding;protein homodimerization activity;selenocysteine lyase activity;transferase activity;vitamin B6 binding	catalytic complex;cytosol	Metabolic pathways;Selenocompound metabolism				+	LI SMA_LI HET	+	LI SMA_LI WT	0.000376932	0.000441696	11	11	9	10	9	10	10	9	10	11	10	8	9	8	10	0.177781	0.0487788	0.0470538	0.105884	20.717	20.9237	20.8321	20.3148	14	5	5	4	5.37669	0.00415063	1.15745	0.652752	0.0916241	0.375883	3.61827	0.0190023	-0.517306	-1.87796	4.02191	0.0162124	-0.60893	-2.20131	20.9437	20.9308	20.8075	20.9326	21.0042	20.7796	20.7843	20.8032	20.9388	20.8546	20.4297	20.2171	20.461	20.1514
+	4.01594	-0.718208	Q64521	Gpd2	GPDM_MOUSE	Glycerol-3-phosphate dehydrogenase, mitochondrial	Color2 [DarkGray]	1	4		+	camera-type eye development;gluconeogenesis;glycerol catabolic process;glycerol-3-phosphate catabolic process;glycerol-3-phosphate metabolic process;multicellular organism growth;NADH metabolic process	calcium ion binding;glycerol-3-phosphate dehydrogenase (quinone) activity;glycerol-3-phosphate dehydrogenase [NAD+] activity;sn-glycerol-3-phosphate:ubiquinone-8 oxidoreductase activity	glycerol-3-phosphate dehydrogenase complex;mitochondrial inner membrane;mitochondrion	Glycerophospholipid metabolism	Synthesis of PA;Triglyceride catabolism			+	LI SMA_LI HET	+	LI SMA_LI WT	0.000376932	0.000441696	16	15	15	16	16	16	15	14	15	14	16	13	14	15	10	0.210384	0.0876704	0.0529668	0.100025	20.9834	21.2231	21.1265	20.5049	14	5	5	4	5.40925	0.0028764	0.733094	0.664582	0.0965866	0.362325	4.15592	0.0120138	-0.621622	-2.26424	4.01594	0.0131	-0.718208	-2.47175	21.0791	21.2946	21.2692	21.1011	21.3716	21.2065	21.1226	21.0174	21.0937	21.1925	20.3316	20.4649	20.6761	20.5469
+	4.01219	-0.583715	Q9CRB3	Urah	HIUH_MOUSE	5-hydroxyisourate hydrolase	Color2 [DarkGray]	1	4		+	purine nucleobase metabolic process;urate catabolic process	hydrolase activity;hydroxyisourate hydrolase activity	mitochondrion;peroxisome	Metabolic pathways;Purine metabolism				+	LI SMA_LI HET	+	LI SMA_LI WT	0.000376932	0.000441696	8	8	8	8	7	8	8	8	8	8	8	7	7	6	7	0.201325	0.0649969	0.057206	0.0895882	22.7166	22.8414	22.9589	22.2577	14	5	5	4	5.91204	0.00273054	1.14322	0.600656	-0.117561	-0.457943	4.71224	0.00922613	-0.701276	-2.60606	4.01219	0.0174677	-0.583715	-2.13263	22.9172	22.9122	22.8182	22.8754	22.6838	22.909	22.9378	23.0234	23.0621	22.8624	22.1565	22.2536	22.4356	22.1849
+	4.00959	0.263007	Q9DBR7	Ppp1r12a	MYPT1_MOUSE	Protein phosphatase 1 regulatory subunit 12A	Color2 [DarkGray]	1	4		+	cellular response to drug;centrosome cycle;mitotic cell cycle;negative regulation of catalytic activity;positive regulation of myosin-light-chain-phosphatase activity;positive regulation of transcription by RNA polymerase II;protein dephosphorylation;regulation of cell adhesion;regulation of myosin-light-chain-phosphatase activity;regulation of nucleocytoplasmic transport;signal transduction	14-3-3 protein binding;enzyme inhibitor activity;phosphatase regulator activity;protein kinase binding	A band;actin cytoskeleton;centrosome;contractile fiber;cytoplasm;cytosol;kinetochore;PTW/PP1 phosphatase complex;Z disc	cAMP signaling pathway;cGMP-PKG signaling pathway;Focal adhesion;Oxytocin signaling pathway;Platelet activation;Proteoglycans in cancer;Regulation of actin cytoskeleton;Vascular smooth muscle contraction	Regulation of PLK1 Activity at G2/M Transition;RHO GTPases activate PAKs;RHO GTPases activate PKNs			+	LI SMA_LI HET			0.00120096	0.0018423	1	1	1	1	1	1	1	1	1	1	1	1	1	1	1	0.105547	0.040599	0.0344767	0.0255569	18.4971	18.444	18.3822	18.707	14	5	5	4	5.61191	0.0224708	0.97641	0.743268	0.0618874	0.264558	4.90971	0.0405656	0.324895	1.41327	4.00959	0.080189	0.263007	1.12762	18.41	18.4066	18.4121	18.4497	18.5417	18.451	18.3166	18.3776	18.3628	18.4027	18.7027	18.7	18.7569	18.6686
+	3.99206	0.372508	Q61074	Ppm1g	PPM1G_MOUSE	Protein phosphatase 1G	Color2 [DarkGray]	1	4		+	cell cycle arrest;peptidyl-threonine dephosphorylation;protein dephosphorylation	magnesium-dependent protein serine/threonine phosphatase activity;metal ion binding;phosphoprotein phosphatase activity;protein serine/threonine phosphatase activity	membrane;nucleoplasm;nucleus					+	LI SMA_LI HET	+	LI SMA_LI WT	0.000376932	0.000441696	6	5	5	4	5	6	5	5	4	4	5	6	5	6	5	0.133938	0.0527762	0.0555266	0.04229	19.8367	19.7275	19.7353	20.1	14	5	5	4	4.72524	0.0157348	0.0544631	0.97479	-0.00772896	-0.0308547	3.79058	0.0383329	0.364779	1.45952	3.99206	0.0407985	0.372508	1.50581	19.6993	19.7741	19.6164	19.7293	19.8184	19.747	19.7921	19.5918	19.7544	19.7909	20.081	20.1491	20.1488	20.0213
+	3.98252	-0.366813	P52479	Usp10	UBP10_MOUSE	Ubiquitin carboxyl-terminal hydrolase 10	Color2 [DarkGray]	1	4		+	autophagy;cellular response to DNA damage stimulus;cellular response to interleukin-1;DNA damage response, signal transduction by p53 class mediator;DNA repair;negative regulation of I-kappaB kinase/NF-kappaB signaling;protein deubiquitination;regulation of autophagy;ubiquitin-dependent protein catabolic process	cysteine-type endopeptidase activity;ion channel binding;p53 binding;thiol-dependent ubiquitin-specific protease activity;thiol-dependent ubiquitinyl hydrolase activity	cytoplasm;cytosol;early endosome;nucleoplasm;nucleus;protein-containing complex		Termination of translesion DNA synthesis;Ub-specific processing proteases					+	LI SMA_LI WT	0.000376932	0.000441696	5	5	4	5	5	5	5	5	5	4	5	5	5	5	5	0.125723	0.0527122	0.0988062	0.0391986	20.0001	20.1265	20.0661	19.7597	14	5	5	4	3.16104	0.0307578	0.355973	0.789351	0.0604191	0.220139	2.22303	0.0751818	-0.306393	-1.09903	3.98252	0.0420685	-0.366813	-1.48617	20.1189	20.1856	19.9991	20.1365	20.1923	20.1593	20.2138	20.0128	19.8386	20.1058	19.7874	19.7659	19.6775	19.8079
+	3.97842	-1.74865	Q8VCH0	Acaa1b	THIKB_MOUSE	3-ketoacyl-CoA thiolase B, peroxisomal	Color2 [DarkGray]	1	4		+	fatty acid beta-oxidation;phenylacetate catabolic process	acetyl-CoA C-acyltransferase activity	mitochondrion;peroxisome	alpha-Linolenic acid metabolism;Biosynthesis of unsaturated fatty acids;Fatty acid degradation;Fatty acid metabolism;Metabolic pathways;Peroxisome;PPAR signaling pathway;Valine, leucine and isoleucine degradation	alpha-linolenic acid (ALA) metabolism;Beta-oxidation of very long chain fatty acids;Neutrophil degranulation;Peroxisomal protein import			+	LI SMA_LI HET	+	LI SMA_LI WT	0.000376932	0.000441696	7	6	7	5	6	6	6	7	7	6	7	4	4	3	3	0.437737	0.134733	0.0551257	0.301344	23.7852	24.2223	24.3974	22.4736	14	5	5	4	6.14571	0.00293333	0.908357	0.560485	-0.175134	-0.580409	4.56325	0.00775	-1.92378	-4.81328	3.97842	0.00336	-1.74865	-4.12886	24.3787	24.2723	23.8476	24.2905	24.3222	24.4324	24.5057	24.3273	24.4083	24.3133	21.9425	22.3103	22.9713	22.6703
+	3.97745	-0.741482	Q9QYG0	Ndrg2	NDRG2_MOUSE	Protein NDRG2	Color2 [DarkGray]	1	4		+	cell differentiation;negative regulation of cytokine production;negative regulation of ERK1 and ERK2 cascade;negative regulation of smooth muscle cell proliferation;nervous system development;postsynapse organization;regulation of platelet-derived growth factor production;regulation of vascular endothelial growth factor production;signal transduction;Wnt signaling pathway		cytoplasm;glutamatergic synapse;Golgi apparatus;growth cone;nucleus;perinuclear region of cytoplasm					+	LI SMA_LI HET	+	LI SMA_LI WT	0.000376932	0.000441696	14	14	11	13	13	14	14	14	14	14	13	12	12	10	12	0.25401	0.0698692	0.0953872	0.119032	23.4211	23.5743	23.7385	22.8328	14	5	5	4	5.61242	0.00213592	1.21633	0.556275	-0.164177	-0.596409	4.26417	0.00696063	-0.905659	-2.97443	3.97745	0.0125867	-0.741482	-2.5151	23.6882	23.5591	23.5509	23.6486	23.4247	23.6279	23.698	23.9434	23.7963	23.6268	22.9548	22.8487	22.9557	22.5721
+	3.97703	0.477053	Q61171	Prdx2	PRDX2_MOUSE	Peroxiredoxin-2	Color2 [DarkGray]	1	4		+	activation of MAPK activity;cell redox homeostasis;cellular response to oxidative stress;homeostasis of number of cells;hydrogen peroxide catabolic process;hydrogen peroxide metabolic process;negative regulation of extrinsic apoptotic signaling pathway;negative regulation of extrinsic apoptotic signaling pathway in absence of ligand;negative regulation of lipopolysaccharide-mediated signaling pathway;negative regulation of neuron apoptotic process;negative regulation of NF-kappaB transcription factor activity;negative regulation of reactive oxygen species metabolic process;negative regulation of T cell differentiation;positive regulation of blood coagulation;regulation of apoptotic process;regulation of hydrogen peroxide metabolic process;removal of superoxide radicals;respiratory burst involved in inflammatory response;response to lipopolysaccharide;response to oxidative stress;T cell proliferation;thymus development	antioxidant activity;peroxidase activity;selenium binding;thioredoxin peroxidase activity	cytosol;mitochondrion;myelin sheath		Detoxification of Reactive Oxygen Species;TP53 Regulates Metabolic Genes			+	LI SMA_LI HET	+	LI SMA_LI WT	0.000376932	0.000441696	9	9	8	6	7	7	8	9	9	8	8	8	9	8	8	0.166989	0.0774631	0.0642654	0.032878	24.8839	24.7346	24.7708	25.2117	14	5	5	4	4.79936	0.00861942	0.222916	0.873143	-0.0361477	-0.135924	4.18602	0.0229105	0.440905	1.74752	3.97703	0.0238011	0.477053	1.82772	24.7691	24.8796	24.5651	24.7208	24.7386	24.75	24.8199	24.6222	24.8736	24.7884	25.1787	25.2619	25.2418	25.1644
+	3.97614	-0.371621	Q924Y0	Bbox1	BODG_MOUSE	Gamma-butyrobetaine dioxygenase	Color2 [DarkGray]	1	4		+	carnitine biosynthetic process	gamma-butyrobetaine dioxygenase activity;identical protein binding;iron ion binding;oxidoreductase activity, acting on single donors with incorporation of molecular oxygen, incorporation of two atoms of oxygen;zinc ion binding	mitochondrion	Lysine degradation	Carnitine synthesis			+	LI SMA_LI HET	+	LI SMA_LI WT	0.000376932	0.000441696	8	8	7	7	8	8	8	7	7	8	7	7	7	8	8	0.115124	0.0447781	0.0391333	0.0552508	21.768	21.8938	21.8388	21.5221	14	5	5	4	5.03039	0.0171696	0.718224	0.778977	0.0549126	0.230268	3.70477	0.0490549	-0.316709	-1.29405	3.97614	0.0409963	-0.371621	-1.50125	21.8555	21.9685	21.9425	21.8945	21.8078	21.8386	21.8724	21.9102	21.7631	21.8098	21.4792	21.518	21.458	21.6334
+	3.97358	-0.358091	Q9Z2M7	Pmm2	PMM2_MOUSE	Phosphomannomutase 2	Color2 [DarkGray]	1	4		+	GDP-mannose biosynthetic process;mannose metabolic process;protein N-linked glycosylation;protein targeting to ER	phosphomannomutase activity	cytoplasm;cytosol;neuronal cell body;nucleus	Amino sugar and nucleotide sugar metabolism;Fructose and mannose metabolism;Metabolic pathways	Synthesis of GDP-mannose					+	LI SMA_LI WT	0.000376932	0.000441696	4	4	4	4	4	4	4	4	4	4	4	4	4	4	4	0.109672	0.0391337	0.0516393	0.056019	20.5294	20.6715	20.56	20.3134	14	5	5	4	4.41418	0.0245082	1.53833	0.600157	0.111428	0.460558	2.69603	0.101421	-0.246663	-0.980341	3.97358	0.044263	-0.358091	-1.45652	20.6858	20.7264	20.699	20.6707	20.5753	20.4811	20.503	20.6567	20.6141	20.5453	20.3494	20.2292	20.2669	20.4079
+	3.95763	-0.612548	Q8CAY6	Acat2	THIC_MOUSE	Acetyl-CoA acetyltransferase, cytosolic	Color2 [DarkGray]	1	4		+	fatty acid beta-oxidation;positive regulation of intestinal cholesterol absorption	acetyl-CoA C-acetyltransferase activity;acetyl-CoA C-acyltransferase activity	cytoplasm;cytosol;mitochondrion;nucleolus;nucleus	Butanoate metabolism;Carbon metabolism;Fat digestion and absorption;Fatty acid degradation;Fatty acid metabolism;Glyoxylate and dicarboxylate metabolism;Lysine degradation;Metabolic pathways;Propanoate metabolism;Pyruvate metabolism;Synthesis and degradation of ketone bodies;Terpenoid backbone biosynthesis;Tryptophan metabolism;Valine, leucine and isoleucine degradation	Cholesterol biosynthesis			+	LI SMA_LI HET	+	LI SMA_LI WT	0.000376932	0.000441696	15	15	15	15	15	15	15	15	15	14	15	15	15	15	14	0.197375	0.0649431	0.0583072	0.0993081	23.1809	23.3373	23.3893	22.7248	14	5	5	4	5.61191	0.00303226	0.421265	0.809264	-0.0519577	-0.203112	4.31631	0.0109431	-0.664506	-2.41416	3.95763	0.0160349	-0.612548	-2.19638	23.4014	23.365	23.2323	23.4428	23.2452	23.3353	23.3873	23.3749	23.5274	23.3215	22.5766	22.6371	22.8864	22.7991
+	3.93349	0.248851	Q9D1M4	Eef1e1	MCA3_MOUSE	Eukaryotic translation elongation factor 1 epsilon-1	Color2 [DarkGray]	1	4		+	cellular response to leukemia inhibitory factor;negative regulation of cell proliferation;positive regulation of apoptotic process;positive regulation of apoptotic signaling pathway;positive regulation of cellular senescence;positive regulation of DNA damage response, signal transduction by p53 class mediator;translation		aminoacyl-tRNA synthetase multienzyme complex;cytoplasm;cytosol;nucleolus;nucleoplasm;nucleus					+	LI SMA_LI HET			0.000376932	0.00682128	1	1	1	1	1	1	1	1	1	1	1	1	1	1	1	0.128637	0.0358199	0.0547035	0.0284605	20.2338	20.2249	20.0507	20.4737	14	5	5	4	5.6503	0.0118246	2.46132	0.512244	0.174202	0.718272	4.55709	0.0228714	0.423054	1.73378	3.93349	0.0922753	0.248851	1.0711	20.2477	20.2666	20.1327	20.2361	20.2413	20.0636	19.958	20.104	20.1448	19.9831	20.4615	20.5138	20.4983	20.4213
+	3.9266	0.388829	Q923D4	Sf3b5	SF3B5_MOUSE	Splicing factor 3B subunit 5	Color2 [DarkGray]	1	4		+	mRNA splicing, via spliceosome	RNA binding	nucleoplasm;nucleus;U12-type spliceosomal complex;U2 snRNP;U2-type precatalytic spliceosome	Spliceosome	mRNA Splicing - Major Pathway;mRNA Splicing - Minor Pathway			+	LI SMA_LI HET	+	LI SMA_LI WT	0.000376932	0.000441696	3	3	3	3	3	3	3	3	2	3	3	3	3	3	3	0.137616	0.0264233	0.0454385	0.0736717	18.9518	18.8283	18.863	19.2171	14	5	5	4	4.94847	0.0142331	0.47397	0.861118	-0.0347343	-0.14849	3.32917	0.0431922	0.354094	1.3746	3.9266	0.0382564	0.388829	1.55132	18.8178	18.7988	18.893	18.8065	18.8253	18.8924	18.7906	18.9356	18.7956	18.9009	19.1715	19.2753	19.091	19.3306
+	3.91508	-0.501243	O08573	Lgals9	LEG9_MOUSE	Galectin-9	Color2 [DarkGray]	1	4		+	cellular response to virus;chemotaxis;female pregnancy;heterophilic cell-cell adhesion via plasma membrane cell adhesion molecules;maintenance of protein location;negative regulation of CD4-positive, alpha-beta T cell proliferation;negative regulation of gene expression;negative regulation of inflammatory response;negative regulation of interferon-gamma production;negative regulation of interferon-gamma secretion;negative regulation of natural killer cell activation;negative regulation of natural killer cell degranulation;positive regulation of chemokine production;positive regulation of cytokine production;positive regulation of defense response to bacterium;positive regulation of gene expression;positive regulation of innate immune response;positive regulation of interleukin-1 production;positive regulation of interleukin-10 secretion;positive regulation of interleukin-6 secretion;positive regulation of macrophage activation;positive regulation of oxidoreductase activity;positive regulation of pathway-restricted SMAD protein phosphorylation;positive regulation of regulatory T cell differentiation;positive regulation of T cell migration;positive regulation of transcription regulatory region DNA binding;positive regulation of tumor necrosis factor production;regulation of natural killer cell differentiation;response to lipopolysaccharide;toll-like receptor 3 signaling pathway	carbohydrate binding;enzyme binding;galactoside binding;protein serine/threonine kinase activator activity;signaling receptor binding	collagen-containing extracellular matrix;cytoplasm;cytosol;extracellular region;intracellular;nucleus					+	LI SMA_LI HET	+	LI SMA_LI WT	0.000376932	0.000441696	7	7	7	7	7	7	7	7	7	6	7	6	7	7	7	0.207141	0.0609178	0.062992	0.0735491	23.2388	23.2992	23.5311	22.798	14	5	5	4	6.17008	0.00268493	2.46993	0.439911	-0.231878	-0.904313	4.93946	0.00827329	-0.733121	-2.74832	3.91508	0.0231394	-0.501243	-1.88749	23.4197	23.2744	23.1885	23.3461	23.2675	23.4614	23.4204	23.6493	23.5653	23.5592	22.6356	22.8785	22.8449	22.8329
+	3.90811	0.51156	Q7TSV4	Pgm2	PGM2_MOUSE	Phosphopentomutase	Color2 [DarkGray]	1	4		+	deoxyribose phosphate catabolic process;glucose metabolic process	magnesium ion binding;phosphoglucomutase activity;phosphopentomutase activity	cytoplasm	Amino sugar and nucleotide sugar metabolism;Galactose metabolism;Glycolysis / Gluconeogenesis;Metabolic pathways;Pentose phosphate pathway;Purine metabolism;Starch and sucrose metabolism	Galactose catabolism;Glycogen breakdown (glycogenolysis);Glycogen synthesis;Neutrophil degranulation;Pentose phosphate pathway			+	LI SMA_LI HET	+	LI SMA_LI WT	0.000376932	0.000441696	4	3	3	4	4	3	3	3	3	2	4	4	4	4	4	0.186373	0.0664331	0.0668837	0.0731389	19.9038	19.7514	19.7687	20.263	14	5	5	4	4.89054	0.0066125	0.105878	0.940876	-0.0173458	-0.0664375	3.81825	0.0194619	0.494214	1.85123	3.90811	0.0224577	0.51156	1.91538	19.6355	19.782	19.6626	19.8425	19.8344	19.6816	19.6635	19.8336	19.8881	19.7769	20.401	20.2704	20.2281	20.1524
+	3.90221	-0.331501	Q8BP40	Acp6	PPA6_MOUSE	Lysophosphatidic acid phosphatase type 6	Color2 [DarkGray]	1	4		+	hematopoietic progenitor cell differentiation;lysobisphosphatidic acid metabolic process;phospholipid metabolic process	acid phosphatase activity;lysophosphatidic acid phosphatase activity	cytoplasm;mitochondrion		Synthesis of PA							0.000376932	0.000441696	8	7	7	6	7	6	8	7	7	8	8	5	7	7	7	0.108594	0.0358776	0.063171	0.0536946	20.6238	20.7318	20.6948	20.4002	14	5	5	4	4.06681	0.0281277	0.340428	0.860373	0.0369328	0.149393	2.84743	0.0678102	-0.294569	-1.14212	3.90221	0.0518836	-0.331501	-1.36105	20.7224	20.7388	20.7878	20.7607	20.649	20.5647	20.7456	20.6666	20.6873	20.8099	20.4021	20.4297	20.2919	20.4773
+	3.90007	-0.471974	Q9CZ83	Mrpl55	RM55_MOUSE	39S ribosomal protein L55, mitochondrial	Color2 [DarkGray]	1	4		+	translation	structural constituent of ribosome	mitochondrial large ribosomal subunit;mitochondrion		Mitochondrial translation elongation;Mitochondrial translation termination			+	LI SMA_LI HET	+	LI SMA_LI WT	0.000376932	0.00123305	2	2	2	2	2	2	2	2	2	2	2	2	1	2	2	0.192281	0.0558372	0.0542947	0.0740491	19.3376	19.3985	19.6056	18.9266	14	5	5	4	6.21837	0.00289266	2.489	0.465175	-0.207034	-0.828197	4.96207	0.00942	-0.679008	-2.59814	3.90007	0.025117	-0.471974	-1.80095	19.3133	19.3664	19.3455	19.4788	19.4887	19.5689	19.6402	19.5957	19.7154	19.5077	18.8049	18.9726	19.0494	18.8792
+	3.89539	-0.620639	O08600	Endog	NUCG_MOUSE	Endonuclease G, mitochondrial	Color2 [DarkGray]	1	4		+	aging;apoptotic DNA fragmentation;cellular response to calcium ion;cellular response to glucose stimulus;cellular response to hypoxia;DNA catabolic process;DNA catabolic process, endonucleolytic;in utero embryonic development;neuron death in response to oxidative stress;positive regulation of apoptotic DNA fragmentation;positive regulation of apoptotic process;positive regulation of hydrogen peroxide-mediated programmed cell death;response to antibiotic;response to estradiol;response to mechanical stimulus;response to tumor necrosis factor	deoxyribonuclease activity;endonuclease activity;endoribonuclease activity;exodeoxyribonuclease activity;metal ion binding;nucleic acid binding;single-stranded DNA endodeoxyribonuclease activity	cytosol;mitochondrial inner membrane;mitochondrion;nucleus;perikaryon	Apoptosis				+	LI SMA_LI HET	+	LI SMA_LI WT	0.000376932	0.000441696	7	6	5	6	7	7	7	7	6	7	7	4	7	5	7	0.233474	0.0393557	0.0702688	0.117936	22.8591	22.9562	23.1808	22.3356	14	5	5	4	6.03051	0.00224299	2.60661	0.438432	-0.224644	-0.892347	4.42826	0.00704895	-0.845283	-2.89474	3.89539	0.0162844	-0.620639	-2.20272	22.9288	22.8828	22.9422	23.0143	23.013	23.07	23.1079	23.158	23.3079	23.2604	22.4084	22.3122	22.5158	22.1059
+	3.88353	-2.42433	Q91WU0	Ces1f	EST1F_MOUSE	Carboxylesterase 1F	Color2 [DarkGray]	1	4		+	lipid catabolic process;short-chain fatty acid catabolic process	carboxylic ester hydrolase activity;methyl indole-3-acetate esterase activity;sterol esterase activity;triglyceride lipase activity	cytosol;endoplasmic reticulum;extracellular space;lipid droplet	Drug metabolism - other enzymes				+	LI SMA_LI HET	+	LI SMA_LI WT	0.000376932	0.000441696	1	1	1	1	1	1	1	1	1	1	1	NaN	NaN	NaN	NaN	0.308786	0.376075	0.269007	NaN	19.2409	19.2214	19.2604	NaN	10	5	5	0	5.21645	0.0024	0.0432228	0.931727	-0.0390175	-0.0753753	5.07397	0.004	-2.46334	-5.94838	3.88353	0.00325	-2.42433	-4.65543	19.2708	19.5402	19.9078	18.2933	19.0946	19.4515	19.0972	19.1521	18.8069	19.7941	16.4885	16.8392	17.0179	16.8424
+	3.87614	-0.362112	Q80ZK0	Mrps10	RT10_MOUSE	28S ribosomal protein S10, mitochondrial	Color2 [DarkGray]	1	4		+	translation	structural constituent of ribosome	mitochondrial small ribosomal subunit;mitochondrion					+	LI SMA_LI HET	+	LI SMA_LI WT	0.00152497	0.00565171	1	1	1	1	1	1	1	1	1	1	1	1	1	1	1	0.145413	0.0571883	0.0702251	0.0371486	19.837	19.8991	20.0148	19.5369	14	5	5	4	4.96711	0.00938537	1.08085	0.603502	-0.115785	-0.447965	4.20562	0.0190317	-0.477897	-1.86463	3.87614	0.0442369	-0.362112	-1.4599	19.9872	19.8057	19.82	19.9657	19.9167	20.1349	20.1016	19.985	19.8917	19.961	19.6112	19.5013	19.5387	19.4966
+	3.87122	0.703745	Q9JIK5	Ddx21	DDX21_MOUSE	Nucleolar RNA helicase 2	Color2 [DarkGray]	1	4		+	defense response to virus;innate immune response;positive regulation of I-kappaB kinase/NF-kappaB signaling;positive regulation of myeloid dendritic cell cytokine production;response to exogenous dsRNA;response to virus;rRNA processing;transcription by RNA polymerase II	7SK snRNA binding;ATP binding;ATP-dependent RNA helicase activity;double-stranded RNA binding;identical protein binding;miRNA binding;RNA binding;RNA helicase activity;rRNA binding;snoRNA binding	cytosol;mitochondrion;nucleolus;nucleoplasm;nucleus		B-WICH complex positively regulates rRNA expression;Major pathway of rRNA processing in the nucleolus and cytosol			+	LI SMA_LI HET	+	LI SMA_LI WT	0.000376932	0.000441696	9	9	7	7	8	9	8	8	8	7	7	8	9	9	9	0.264653	0.127674	0.0388797	0.0499257	20.9501	20.7605	20.7284	21.4643	14	5	5	4	5.72238	0.00247482	0.15214	0.894185	0.0321224	0.11403	6.2979	0.00728571	0.735868	3.038	3.87122	0.0140455	0.703745	2.39754	20.6937	20.7174	20.7416	20.5948	21.0551	20.7446	20.6696	20.6731	20.7549	20.7999	21.4455	21.5629	21.4551	21.3937
+	3.86971	0.60243	Q3U0B3	Dhrs11	DHR11_MOUSE	Dehydrogenase/reductase SDR family member 11	Color2 [DarkGray]	1	4		+	estrogen biosynthetic process;steroid biosynthetic process	17-beta-hydroxysteroid dehydrogenase (NADP+) activity;17-beta-ketosteroid reductase activity;3-keto sterol reductase activity;estradiol 17-beta-dehydrogenase activity;nucleotide binding	extracellular region	Steroid hormone biosynthesis				+	LI SMA_LI HET	+	LI SMA_LI WT	0.000376932	0.000441696	3	2	3	2	2	2	2	2	2	2	2	3	2	3	3	0.193492	0.0712943	0.0404389	0.0937761	19.725	19.4754	19.6925	20.0778	14	5	5	4	5.02573	0.00533803	2.50117	0.454723	-0.217181	-0.861234	3.11546	0.0395319	0.38525	1.43714	3.86971	0.0172066	0.60243	2.15071	19.5567	19.4024	19.4137	19.6114	19.3926	19.6488	19.6503	19.656	19.7738	19.7338	20.2056	20.1318	19.8798	20.094
+	3.86482	0.742813	P00493	Hprt1	HPRT_MOUSE	Hypoxanthine-guanine phosphoribosyltransferase	Color2 [DarkGray]	1	4		+	adenine metabolic process;adenine salvage;central nervous system neuron development;cerebral cortex neuron differentiation;dendrite morphogenesis;dopamine metabolic process;GMP catabolic process;GMP salvage;grooming behavior;guanine salvage;hypoxanthine metabolic process;hypoxanthine salvage;IMP metabolic process;IMP salvage;locomotory behavior;lymphocyte proliferation;positive regulation of dopamine metabolic process;protein homotetramerization;purine nucleotide biosynthetic process;purine ribonucleoside salvage;response to amphetamine;striatum development;T cell mediated cytotoxicity	guanine phosphoribosyltransferase activity;hypoxanthine phosphoribosyltransferase activity;identical protein binding;magnesium ion binding;nucleotide binding;protein homodimerization activity	cytoplasm;cytosol	Drug metabolism - other enzymes;Metabolic pathways;Purine metabolism	Purine salvage					+	LI SMA_LI WT	0.000376932	0.000441696	10	7	8	10	9	9	8	9	9	9	9	9	10	10	10	0.240412	0.0424778	0.0642339	0.149559	22.0624	21.7177	22.0886	22.4605	14	5	5	4	4.82689	0.00372477	4.08795	0.357161	-0.370849	-1.47979	2.01721	0.0570629	0.371964	1.21794	3.86482	0.0131948	0.742813	2.48473	21.7469	21.7463	21.6865	21.6258	21.7831	22.1235	22.1734	22.1561	21.9432	22.0466	22.7294	22.405	22.4931	22.2146
	3.86252	0.179666	P57776	Eef1d	EF1D_MOUSE	Elongation factor 1-delta	Color2 [DarkGray]	1	4			cellular response to ionizing radiation;mRNA transcription;regulation of cell death	activating transcription factor binding;DNA binding;heat shock protein binding;translation elongation factor activity	cytoplasm;cytosol;eukaryotic translation elongation factor 1 complex;fibrillar center;glutamatergic synapse;nucleus;synapse									0.000376932	0.000441696	11	11	11	11	11	11	11	11	11	11	11	11	11	11	10	0.0584175	0.0260158	0.0366163	0.0229425	24.3463	24.2638	24.3511	24.4434	14	5	5	4	3.66134	0.151087	1.7937	0.65111	-0.0873386	-0.381831	1.73663	0.450568	0.092327	0.401111	3.86252	0.183566	0.179666	0.802245	24.2202	24.3116	24.2783	24.2313	24.2774	24.3038	24.3642	24.3125	24.434	24.3409	24.4172	24.4124	24.4721	24.472
+	3.86027	-2.13229	Q64176	Ces1e	EST1E_MOUSE	Carboxylesterase 1E	Color2 [DarkGray]	1	4		+	lipid catabolic process	carboxylic ester hydrolase activity;methyl indole-3-acetate esterase activity;palmitoyl-CoA hydrolase activity;sterol esterase activity;triglyceride lipase activity	endoplasmic reticulum lumen;extracellular space	Drug metabolism - other enzymes				+	LI SMA_LI HET	+	LI SMA_LI WT	0.000376932	0.000441696	5	4	4	4	5	5	4	4	3	5	3	3	1	4	NaN	0.407144	0.0971845	0.106097	0.157643	19.139	19.4952	19.6694	17.6615	13	5	5	3	5.81895	0.00366667	1.01458	0.556684	-0.174263	-0.595516	4.05129	0.00964706	-2.30655	-4.73456	3.86027	0.00315789	-2.13229	-4.40085	19.4521	19.4578	19.7124	19.3425	19.5111	19.4427	19.692	19.7657	19.5997	19.847	16.467	17.3846	17.8047	17.7952
+	3.8592	-0.615433	Q99KR3	Lactb2	LACB2_MOUSE	Endoribonuclease LACTB2	Color2 [DarkGray]	1	4		+	RNA phosphodiester bond hydrolysis, endonucleolytic	endoribonuclease activity;single-stranded RNA binding;zinc ion binding	mitochondrial matrix;mitochondrion					+	LI SMA_LI HET	+	LI SMA_LI WT	0.000376932	0.000441696	6	6	6	6	6	6	6	6	6	6	6	6	5	6	5	0.283219	0.0479461	0.167304	0.119358	21.3964	21.4557	21.7819	20.8403	14	5	5	4	4.68331	0.00271053	1.74618	0.426613	-0.326152	-1.05242	3.55379	0.00830573	-0.941586	-2.76372	3.8592	0.0168103	-0.615433	-2.18122	21.5329	21.4788	21.393	21.501	21.3729	21.5673	21.6236	22.0783	21.9938	21.6464	20.7245	20.8913	21.0565	20.6889
+	3.84332	1.74182	Q02357	Ank1	ANK1_MOUSE	Ankyrin-1	Color2 [DarkGray]	1	4		+	endoplasmic reticulum to Golgi vesicle-mediated transport;erythrocyte development;iron ion homeostasis;monovalent inorganic cation transport;porphyrin-containing compound biosynthetic process;positive regulation of organelle organization;protein localization to plasma membrane;signal transduction	ATPase binding;cytoskeletal adaptor activity;enzyme binding;ion channel binding;protein phosphatase binding;spectrin binding	A band;axolemma;axon initial segment;cortical cytoskeleton;cytoplasmic side of plasma membrane;M band;membrane;neuron projection;nucleus;plasma membrane;postsynaptic membrane;sarcolemma;sarcoplasmic reticulum;spectrin-associated cytoskeleton;Z disc	Proteoglycans in cancer	COPI-mediated anterograde transport;Interaction between L1 and Ankyrins;Neurofascin interactions			+	LI SMA_LI HET	+	LI SMA_LI WT	0.000376932	0.000441696	2	NaN	NaN	NaN	NaN	NaN	NaN	NaN	NaN	NaN	1	2	1	1	2	0.358402	NaN	NaN	0.136728	18.3091	NaN	17.1199	18.6064	5	0	1	4	3.73428	0.00202985	0.76083	0.412543	0.605313	1.00039	3.11301	0.00747826	2.34713	3.81589	3.84332	0.00331034	1.74182	4.01471	16.5282	16.8424	16.4873	17.5482	16.9169	15.3436	15.4718	16.6556	16.7057	17.1199	18.3302	18.6133	18.6635	18.8187
+	3.84258	-0.271558	Q8VDK1	Nit1	NIT1_MOUSE	Deaminated glutathione amidase	Color2 [DarkGray]	1	4		+	nitrogen compound metabolic process	hydrolase activity, acting on carbon-nitrogen (but not peptide) bonds, in linear amides	cytoplasm;mitochondrion									0.000376932	0.000441696	10	10	10	10	10	10	10	10	10	10	10	10	9	10	10	0.0879847	0.0438684	0.0307217	0.0284	22.2852	22.3718	22.3465	22.1002	14	5	5	4	4.90523	0.0379849	0.317203	0.901212	0.0252327	0.10774	4.24159	0.0788444	-0.246326	-1.07732	3.84258	0.0768416	-0.271558	-1.14839	22.3856	22.4687	22.3609	22.2999	22.3437	22.3603	22.4133	22.3442	22.3112	22.3037	22.0714	22.0598	22.1257	22.144
+	3.84125	-0.497661	Q99LD8	Ddah2	DDAH2_MOUSE	N(G),N(G)-dimethylarginine dimethylaminohydrolase 2	Color2 [DarkGray]	1	4		+	arginine catabolic process;arginine metabolic process;citrulline metabolic process;positive regulation of nitric oxide biosynthetic process	amino acid binding;dimethylargininase activity	cytosol;microtubule organizing center;mitochondrion		eNOS activation			+	LI SMA_LI HET	+	LI SMA_LI WT	0.000376932	0.000441696	4	4	4	4	4	4	4	4	4	4	4	4	4	4	4	0.151491	0.0705508	0.0612149	0.0694038	19.5589	19.754	19.606	19.2563	14	5	5	4	4.51204	0.0102576	1.41384	0.560697	0.147928	0.569325	3.07896	0.0462468	-0.349733	-1.33139	3.84125	0.0234721	-0.497661	-1.86483	19.6824	19.8977	19.8192	19.7013	19.6692	19.6358	19.6399	19.5537	19.4848	19.716	19.1628	19.2917	19.1909	19.3799
+	3.841	-0.256325	Q99LC5	Etfa	ETFA_MOUSE	Electron transfer flavoprotein subunit alpha, mitochondrial	Color2 [DarkGray]	1	4		+	fatty acid beta-oxidation using acyl-CoA dehydrogenase	electron transfer activity;flavin adenine dinucleotide binding;oxidoreductase activity	mitochondrial electron transfer flavoprotein complex;mitochondrion		Respiratory electron transport							0.000376932	0.000441696	20	19	20	20	20	20	20	20	20	19	20	20	18	20	19	0.0900219	0.0375963	0.0329872	0.0323812	25.9889	26.0535	26.0779	25.7971	14	5	5	4	5.12228	0.0327059	0.326644	0.903211	-0.0243839	-0.104987	4.3099	0.0578535	-0.280709	-1.21068	3.841	0.0873972	-0.256325	-1.09333	26.0715	26.127	26.0653	26.0179	25.9856	26.0714	26.1346	26.0163	26.0522	26.1148	25.825	25.8013	25.8331	25.7291
+	3.83831	-0.561256	Q9R008	Mvk	KIME_MOUSE	Mevalonate kinase	Color2 [DarkGray]	1	4		+	cholesterol biosynthetic process;isopentenyl diphosphate biosynthetic process, mevalonate pathway;isoprenoid biosynthetic process;negative regulation of inflammatory response;negative regulation of translation	ATP binding;identical protein binding;magnesium ion binding;mevalonate kinase activity;mRNA binding;sequence-specific mRNA binding	cytoplasm;cytosol;peroxisome	Metabolic pathways;Peroxisome;Terpenoid backbone biosynthesis	Cholesterol biosynthesis			+	LI SMA_LI HET	+	LI SMA_LI WT	0.000376932	0.000441696	5	5	5	5	4	5	5	5	5	5	5	5	4	4	4	0.189775	0.0426682	0.102081	0.109499	19.8732	20.0172	20.0629	19.4559	14	5	5	4	4.54707	0.00511594	0.274034	0.840475	-0.0457714	-0.169465	3.28922	0.0163867	-0.607027	-2.02164	3.83831	0.01952	-0.561256	-2.03728	19.9556	20.0476	20.0881	20.0459	19.9486	20.2784	20.066	19.9359	20.1073	19.9271	19.6433	19.3367	19.3175	19.5261
+	3.83636	-0.446875	Q9WV68	Decr2	DECR2_MOUSE	Peroxisomal 2,4-dienoyl-CoA reductase [(3E)-enoyl-CoA-producing]	Color2 [DarkGray]	1	4		+	unsaturated fatty acid biosynthetic process	2,4-dienoyl-CoA reductase (NADPH) activity;signaling receptor binding;trans-2-enoyl-CoA reductase (NADPH) activity	peroxisomal membrane;peroxisome	Peroxisome	Beta-oxidation of very long chain fatty acids;Peroxisomal protein import			+	LI SMA_LI HET	+	LI SMA_LI WT	0.000376932	0.000441696	9	9	9	9	9	9	9	9	9	9	9	9	9	9	9	0.143711	0.0765643	0.0671319	0.0311574	24.572	24.7193	24.6644	24.2724	14	5	5	4	4.43998	0.0117921	0.3642	0.80598	0.0549156	0.206125	3.81851	0.0334557	-0.39196	-1.54861	3.83636	0.0293399	-0.446875	-1.71775	24.7955	24.8418	24.557	24.6655	24.7367	24.7451	24.7739	24.6503	24.6194	24.5333	24.2544	24.2293	24.2721	24.3339
+	3.83299	0.743847	P08032	Spta1	SPTA1_MOUSE	Spectrin alpha chain, erythrocytic 1	Color2 [DarkGray]	1	4		+	actin cytoskeleton organization;actin filament capping;hemopoiesis;lymphocyte homeostasis;plasma membrane organization;porphyrin-containing compound biosynthetic process;positive regulation of protein binding;positive regulation of T cell proliferation;regulation of cell shape	actin binding;calcium ion binding;protein heterodimerization activity	axon;cortical cytoskeleton;cuticular plate;cytoplasmic side of plasma membrane;membrane;spectrin;spectrin-associated cytoskeleton	Apoptosis	COPI-mediated anterograde transport;Interaction between L1 and Ankyrins;NCAM signaling for neurite out-growth;RAF/MAP kinase cascade			+	LI SMA_LI HET	+	LI SMA_LI WT	0.000376932	0.000441696	4	2	1	1	1	1	1	1	2	2	3	4	4	3	4	0.335366	0.107331	0.149637	0.0943462	20.2201	20.1029	19.8359	20.8468	14	5	5	4	4.74457	0.0024	1.16591	0.470598	0.267001	0.817133	3.88246	0.00704274	1.01085	3.02837	3.83299	0.0131026	0.743847	2.47744	19.8919	20.2057	20.2713	19.9882	20.1576	20.0499	19.8649	19.4333	19.9272	19.9042	20.9414	20.9784	20.7827	20.6845
+	3.82633	-0.315526	Q99N87	Mrps5	RT05_MOUSE	28S ribosomal protein S5, mitochondrial	Color2 [DarkGray]	1	4		+	translation	RNA binding;structural constituent of ribosome	mitochondrial small ribosomal subunit;mitochondrion	Ribosome	Mitochondrial translation elongation;Mitochondrial translation termination			+	LI SMA_LI HET			0.000376932	0.000441696	2	2	2	2	2	2	2	2	2	2	2	2	2	2	2	0.163254	0.0406386	0.0521251	0.0477911	20.2141	20.216	20.4629	19.9005	14	5	5	4	6.45713	0.0042753	3.38931	0.420764	-0.246908	-1.01769	5.10657	0.0119723	-0.562434	-2.26475	3.82633	0.0577647	-0.315526	-1.30046	20.1236	20.2763	20.1957	20.2338	20.2508	20.489	20.573	20.3744	20.4245	20.4538	19.8551	19.9821	19.8336	19.9313
+	3.82223	-0.326255	Q9DBL7	Coasy	COASY_MOUSE	Bifunctional coenzyme A synthase	Color2 [DarkGray]	1	4		+	coenzyme A biosynthetic process	ATP binding;dephospho-CoA kinase activity;pantetheine-phosphate adenylyltransferase activity	cytosol;mitochondrial matrix;nucleoplasm	Metabolic pathways;Pantothenate and CoA biosynthesis	Coenzyme A biosynthesis			+	LI SMA_LI HET			0.000376932	0.000441696	6	6	6	6	6	6	6	6	5	5	6	5	5	6	6	0.122266	0.0596184	0.0354163	0.00586348	22.6841	22.7494	22.8275	22.4231	14	5	5	4	5.66504	0.0117521	0.91668	0.696039	-0.0781284	-0.318817	5.93059	0.0214029	-0.404383	-1.78729	3.82223	0.0545216	-0.326255	-1.33633	22.6279	22.7454	22.8396	22.8242	22.7097	22.7629	22.7876	22.8404	22.8869	22.8597	22.4268	22.4318	22.422	22.4119
+	3.81372	0.66929	O35855	Bcat2	BCAT2_MOUSE	Branched-chain-amino-acid aminotransferase, mitochondrial	Color2 [DarkGray]	1	4		+	branched-chain amino acid catabolic process;branched-chain amino acid metabolic process;cellular response to leukemia inhibitory factor;isoleucine catabolic process;isoleucine metabolic process;leucine biosynthetic process;leucine metabolic process;regulation of hormone levels;valine biosynthetic process;valine metabolic process	branched-chain-amino-acid transaminase activity;L-isoleucine transaminase activity;L-leucine transaminase activity;L-valine transaminase activity	cytoplasm;mitochondrion;nucleus	2-Oxocarboxylic acid metabolism;Biosynthesis of amino acids;Cysteine and methionine metabolism;Metabolic pathways;Pantothenate and CoA biosynthesis;Valine, leucine and isoleucine biosynthesis;Valine, leucine and isoleucine degradation	Branched-chain amino acid catabolism			+	LI SMA_LI HET	+	LI SMA_LI WT	0.000376932	0.000441696	4	2	3	4	2	3	3	3	4	2	3	4	4	4	3	0.297856	0.0915973	0.148643	0.100659	19.7672	19.6512	19.4407	20.3205	14	5	5	4	4.6721	0.00272093	1.03977	0.516065	0.210494	0.679699	3.75136	0.00836585	0.879783	2.73079	3.81372	0.014936	0.66929	2.30124	19.6064	19.7254	19.5982	19.4928	19.8329	19.7508	19.4168	19.2372	19.2755	19.523	20.3282	20.5152	20.1923	20.2461
+	3.80901	-0.71133	E9Q557	Dsp	DESP_MOUSE	Desmoplakin	Color2 [DarkGray]	1	4		+	adherens junction organization;bundle of His cell-Purkinje myocyte adhesion involved in cell communication;cell-cell adhesion;desmosome organization;intermediate filament cytoskeleton organization;intermediate filament organization;keratinocyte differentiation;peptide cross-linking;protein localization to adherens junction;regulation of heart rate by cardiac conduction;regulation of ventricular cardiac muscle cell action potential;skin development;ventricular compact myocardium morphogenesis;wound healing	cell adhesion molecule binding;protein binding, bridging;protein kinase C binding;scaffold protein binding;structural molecule activity	basolateral plasma membrane;cell-cell junction;cornified envelope;cytoplasm;cytoskeleton;desmosome;fascia adherens;intercalated disc;membrane;plasma membrane	Arrhythmogenic right ventricular cardiomyopathy (ARVC)	Apoptotic cleavage of cell adhesion proteins;Formation of the cornified envelope;Keratinization;Neutrophil degranulation			+	LI SMA_LI HET	+	LI SMA_LI WT	0.000376932	0.000441696	10	7	8	9	10	8	7	10	8	6	8	3	6	5	3	0.227544	0.0916604	0.067946	0.111401	19.7483	19.9299	19.9905	19.2186	14	5	5	4	5.38598	0.00264789	0.369979	0.784523	-0.0605938	-0.222487	4.29991	0.00873143	-0.771924	-2.68096	3.80901	0.0139661	-0.71133	-2.39739	19.91	19.9423	19.8365	20.1394	19.8213	19.8496	19.9256	20.077	20.0733	20.0269	19.0115	19.3188	19.3767	19.1674
+	3.80686	0.874828	Q9CQ43	Dut	DUT_MOUSE	Deoxyuridine 5'-triphosphate nucleotidohydrolase	Color2 [DarkGray]	1	4		+	dUMP biosynthetic process;dUTP catabolic process;protein homotrimerization;regulation of protein heterodimerization activity	dUTP diphosphatase activity;magnesium ion binding;peroxisome proliferator activated receptor binding;pyrimidine deoxyribonucleotide binding;receptor inhibitor activity	cytoplasm;cytosol;mitochondrion;nucleoplasm;nucleus		Interconversion of nucleotide di- and triphosphates			+	LI SMA_LI HET	+	LI SMA_LI WT	0.000376932	0.000441696	3	3	2	2	2	2	1	2	2	2	2	3	3	3	3	0.298047	0.156688	0.106505	0.0690849	20.3484	20.0365	20.2098	20.9114	14	5	5	4	4.60061	0.00275145	0.733744	0.566637	-0.173216	-0.542471	3.9677	0.0108264	0.701612	2.41909	3.80686	0.0103925	0.874828	2.74212	19.9862	20.1235	19.8098	19.8972	20.366	19.9984	20.1596	20.1847	20.2969	20.4092	20.7758	20.8916	20.9941	20.984
+	3.80652	-0.457951	Q5FW57	Gm4952	GLYAL_MOUSE	Glycine N-acyltransferase-like protein	Color2 [DarkGray]	1	4		+		glycine N-acyltransferase activity	mitochondrion	Phenylalanine metabolism				+	LI SMA_LI HET	+	LI SMA_LI WT	0.000376932	0.000441696	16	16	16	16	16	15	15	16	15	16	16	14	15	16	16	0.14134	0.0852652	0.0425536	0.0181813	23.8606	24.0403	23.9036	23.5823	14	5	5	4	4.7796	0.0115329	1.27123	0.574671	0.136691	0.52487	4.60746	0.0428529	-0.32126	-1.37979	3.80652	0.0270249	-0.457951	-1.74578	24.2213	24.008	23.9832	24.0868	23.902	23.8426	23.9972	23.9263	23.8672	23.8846	23.5888	23.5479	23.6114	23.5811
+	3.78625	-0.521119	P41216	Acsl1	ACSL1_MOUSE	Long-chain-fatty-acid--CoA ligase 1	Color2 [DarkGray]	1	4		+	adiponectin-activated signaling pathway;fatty acid metabolic process;fatty acid transport;lipid biosynthetic process;long-chain fatty acid import;long-chain fatty acid metabolic process;long-chain fatty-acyl-CoA biosynthetic process;positive regulation of cold-induced thermogenesis;positive regulation of protein serine/threonine kinase activity;response to drug;response to nutrient;response to oleic acid;response to organic cyclic compound;response to organic substance;triglyceride biosynthetic process;xenobiotic catabolic process	ATP binding;decanoate-CoA ligase activity;long-chain fatty acid-CoA ligase activity	endoplasmic reticulum;endoplasmic reticulum membrane;integral component of membrane;mitochondrial outer membrane;mitochondrion;peroxisomal membrane;plasma membrane	Adipocytokine signaling pathway;Fatty acid biosynthesis;Fatty acid degradation;Fatty acid metabolism;Ferroptosis;Metabolic pathways;Peroxisome;PPAR signaling pathway;Thermogenesis	alpha-linolenic acid (ALA) metabolism;Linoleic acid (LA) metabolism;Synthesis of very long-chain fatty acyl-CoAs			+	LI SMA_LI HET	+	LI SMA_LI WT	0.000376932	0.000441696	32	30	30	30	32	32	30	30	29	31	30	28	27	28	27	0.157822	0.0450439	0.0405495	0.103151	24.6737	24.8403	24.7907	24.3191	14	5	5	4	5.13725	0.00607074	0.608727	0.806263	0.0495602	0.206838	3.57023	0.0228221	-0.471559	-1.74632	3.78625	0.0221635	-0.521119	-1.91981	24.8911	24.7486	24.8658	24.7955	24.9003	24.7709	24.8262	24.8442	24.696	24.8161	24.194	24.3084	24.2508	24.5234
+	3.78344	0.546387	Q7TNV0	Dek	DEK_MOUSE	Protein DEK	Color2 [DarkGray]	1	4		+	chromatin organization;regulation of double-strand break repair;regulation of double-strand break repair via nonhomologous end joining	DNA binding;histone binding	contractile fiber;nucleus		B-WICH complex positively regulates rRNA expression;Transcriptional regulation by the AP-2 (TFAP2) family of transcription factors			+	LI SMA_LI HET	+	LI SMA_LI WT	0.000376932	0.000441696	4	4	4	4	3	4	4	4	4	2	4	3	4	4	4	0.213775	0.0711411	0.119862	0.0875933	20.6579	20.5114	20.4845	21.0578	14	5	5	4	3.9329	0.00727066	0.110249	0.913269	0.026899	0.0923387	3.00436	0.0190947	0.573286	1.87455	3.78344	0.020229	0.546387	1.98697	20.5089	20.492	20.479	20.4024	20.6747	20.5976	20.6315	20.33	20.2543	20.6089	20.9313	21.2042	20.9777	21.118
+	3.7759	-0.319582	Q9JHS4	Clpx	CLPX_MOUSE	ATP-dependent Clp protease ATP-binding subunit clpX-like, mitochondrial	Color2 [DarkGray]	1	4		+	ATP metabolic process;protein catabolic process;protein folding;proteolysis involved in cellular protein catabolic process	ATP binding;ATPase activity;ATP-dependent peptidase activity;metal ion binding;peptidase activator activity;unfolded protein binding	cytosol;endopeptidase Clp complex;mitochondrial endopeptidase Clp complex;mitochondrial inner membrane;mitochondrial matrix;mitochondrial nucleoid;mitochondrion;nucleoplasm					+	LI SMA_LI HET			0.000376932	0.000441696	12	12	11	12	12	12	12	12	12	12	12	12	12	10	12	0.113312	0.0472782	0.0567478	0.042461	21.529	21.6109	21.6372	21.2914	14	5	5	4	4.478	0.0213916	0.222801	0.901892	-0.0263065	-0.10607	3.63648	0.0427094	-0.345888	-1.38291	3.7759	0.0573086	-0.319582	-1.30987	21.5276	21.6063	21.5665	21.6979	21.6563	21.6943	21.7262	21.5131	21.6072	21.6454	21.2857	21.3252	21.3478	21.2067
+	3.76521	0.656957	P05064	Aldoa	ALDOA_MOUSE	Fructose-bisphosphate aldolase A	Color2 [DarkGray]	1	4		+	ATP biosynthetic process;binding of sperm to zona pellucida;fructose 1,6-bisphosphate metabolic process;fructose metabolic process;glycolytic process;glycolytic process through fructose-6-phosphate;methylglyoxal biosynthetic process;muscle cell cellular homeostasis;positive regulation of cell migration;protein homotetramerization;regulation of cell shape;striated muscle contraction	cytoskeletal protein binding;fructose binding;fructose-bisphosphate aldolase activity;identical protein binding;protease binding	actin cytoskeleton;cytoplasm;cytosol;extracellular exosome;extracellular space;M band;membrane;mitochondrion;myelin sheath;nuclear heterochromatin;protein-containing complex;sperm fibrous sheath;sperm head;Z disc	Biosynthesis of amino acids;Carbon metabolism;Fructose and mannose metabolism;Glycolysis / Gluconeogenesis;HIF-1 signaling pathway;Metabolic pathways;Pentose phosphate pathway	Gluconeogenesis;Glycolysis;Neutrophil degranulation;Platelet degranulation			+	LI SMA_LI HET	+	LI SMA_LI WT	0.000376932	0.000441696	20	19	19	20	20	19	20	19	20	18	20	19	20	20	20	0.283222	0.0720166	0.135471	0.11654	23.4684	23.335	23.183	23.992	14	5	5	4	4.54415	0.00327273	0.792034	0.585449	0.151984	0.509153	3.50126	0.00975566	0.808941	2.5023	3.76521	0.0155869	0.656957	2.25941	23.3444	23.4788	23.3693	23.2	23.2825	23.3932	23.3785	23.1373	23.0337	22.9724	24.1572	24.1164	23.8314	23.8628
+	3.76345	0.240427	Q9WUA2	Farsb	SYFB_MOUSE	Phenylalanine--tRNA ligase beta subunit	Color2 [DarkGray]	1	4		+	phenylalanyl-tRNA aminoacylation;protein heterotetramerization	ATP binding;magnesium ion binding;phenylalanine-tRNA ligase activity;RNA binding	phenylalanine-tRNA ligase complex	Aminoacyl-tRNA biosynthesis								0.000376932	0.000441696	15	14	13	15	14	15	15	15	15	14	14	15	15	15	15	0.0927198	0.0298791	0.0211473	0.0402246	21.4871	21.4315	21.3947	21.672	14	5	5	4	5.57544	0.0330357	0.806591	0.84643	0.0368286	0.164763	4.49172	0.058132	0.277256	1.20803	3.76345	0.1012	0.240427	1.03082	21.4553	21.4052	21.4204	21.4926	21.3842	21.3895	21.4386	21.3529	21.3937	21.3988	21.7535	21.6589	21.6194	21.6559
+	3.74611	1.39225	P35175	Stfa1	CYT1_MOUSE	Stefin-1	Color2 [DarkGray]	1	4		+	negative regulation of endopeptidase activity	cysteine-type endopeptidase inhibitor activity;endopeptidase inhibitor activity	cytoplasm;cytosol		Formation of the cornified envelope			+	LI SMA_LI HET	+	LI SMA_LI WT	0.000376932	0.000441696	5	4	4	4	5	5	5	5	5	5	5	5	5	5	5	0.509019	0.193439	0.177319	0.197217	22.1176	21.6279	21.8852	23.0201	14	5	5	4	4.4695	0.00192208	0.76937	0.512061	-0.257369	-0.694265	3.27217	0.00710145	1.13488	2.91981	3.74611	0.00309091	1.39225	3.53624	21.2712	22.0037	21.5076	21.7741	21.5827	22.2044	21.9881	21.5107	21.7552	21.9678	23.0776	23.3164	22.5946	23.0918
+	3.74575	0.550337	Q9Z1G4	Atp6v0a1	VPP1_MOUSE	V-type proton ATPase 116 kDa subunit a 1	Color2 [DarkGray]	1	4		+	ATP hydrolysis coupled proton transport;regulation of macroautophagy;toxin transport;vacuolar acidification	ATPase binding;proton-transporting ATPase activity, rotational mechanism	cytoplasm;cytosol;Golgi apparatus;integral component of synaptic vesicle membrane;intracellular membrane-bounded organelle;melanosome;nuclear speck;plasma membrane;synaptic vesicle;vacuolar proton-transporting V-type ATPase complex;vacuolar proton-transporting V-type ATPase, V0 domain	Collecting duct acid secretion;Human papillomavirus infection;Lysosome;Metabolic pathways;Oxidative phosphorylation;Phagosome;Rheumatoid arthritis;Synaptic vesicle cycle;Tuberculosis	Insulin receptor recycling;Ion channel transport;Neutrophil degranulation;ROS, RNS production in phagocytes;Transferrin endocytosis and recycling			+	LI SMA_LI HET	+	LI SMA_LI WT	0.000376932	0.000441696	3	1	2	2	3	2	2	2	2	2	3	3	3	3	2	0.244403	0.0644972	0.120394	0.090809	19.5357	19.4419	19.2642	19.9923	14	5	5	4	4.62577	0.00391228	1.10521	0.546942	0.177748	0.616866	3.63437	0.0110588	0.728086	2.38268	3.74575	0.0203119	0.550337	1.98979	19.4447	19.2838	19.4573	19.4838	19.54	19.2191	19.3817	19.0553	19.1744	19.4905	20.0299	20.0137	19.8031	20.1225
+	3.74208	0.343659	Q8C570	Rae1	RAE1L_MOUSE	mRNA export factor	Color2 [DarkGray]	1	4		+	cell cycle;cell division;cellular response to organic cyclic compound;mRNA export from nucleus;regulation of mitotic spindle organization;transcription-dependent tethering of RNA polymerase II gene DNA at nuclear periphery	RNA binding;ubiquitin binding	cytoplasm;fibrillar center;mitotic spindle pole;nuclear envelope;nuclear pore;nucleus	Influenza A;RNA transport	Nuclear Pore Complex (NPC) Disassembly;Regulation of Glucokinase by Glucokinase Regulatory Protein;Regulation of HSF1-mediated heat shock response;snRNP Assembly;SUMOylation of chromatin organization proteins;SUMOylation of DNA damage response and repair proteins;SUMOylation of DNA replication proteins;SUMOylation of RNA binding proteins;SUMOylation of SUMOylation proteins;SUMOylation of ubiquitinylation proteins;Transcriptional regulation by small RNAs;Transport of Mature mRNA derived from an Intron-Containing Transcript					+	LI SMA_LI WT	0.000376932	0.000441696	3	3	3	3	3	3	3	3	3	2	3	3	3	3	3	0.138696	0.0585446	0.133366	0.0367619	18.7834	18.6839	18.6877	19.0275	14	5	5	4	2.49203	0.0410683	0.0142372	0.992215	-0.00387993	-0.0132415	1.9485	0.0694169	0.339779	1.13416	3.74208	0.049782	0.343659	1.38636	18.6104	18.6526	18.6348	18.7031	18.8183	18.9385	18.8058	18.4788	18.5286	18.6869	19.0627	19.0815	18.9701	18.9958
+	3.74013	0.426307	Q920B9	Supt16h	SP16H_MOUSE	FACT complex subunit SPT16	Color2 [DarkGray]	1	4		+	DNA repair;DNA replication;DNA replication-independent nucleosome organization;positive regulation of transcription elongation from RNA polymerase II promoter;transcription elongation from RNA polymerase II promoter	histone binding;nucleosome binding	chromosome;FACT complex;nucleus					+	LI SMA_LI HET	+	LI SMA_LI WT	0.000376932	0.000441696	3	3	2	3	3	3	2	2	2	2	3	3	3	3	3	0.154155	0.0680228	0.0832875	0.0531466	19.6281	19.4952	19.5263	19.9215	14	5	5	4	3.9551	0.0151038	0.176516	0.892529	-0.0310539	-0.115308	3.08587	0.0384365	0.395253	1.46039	3.74013	0.0332739	0.426307	1.64315	19.3924	19.479	19.4537	19.5006	19.6505	19.5652	19.428	19.6237	19.3695	19.6451	19.9944	19.9512	19.8119	19.9287
+	3.73989	-0.433851	Q8QZT1	Acat1	THIL_MOUSE	Acetyl-CoA acetyltransferase, mitochondrial	Color2 [DarkGray]	1	4		+	acetyl-CoA biosynthetic process;acetyl-CoA catabolic process;adipose tissue development;brain development;coenzyme A biosynthetic process;coenzyme A metabolic process;fatty acid beta-oxidation;isoleucine catabolic process;ketone body catabolic process;liver development;metanephric proximal convoluted tubule development;propionyl-CoA biosynthetic process;protein homooligomerization;response to hormone;response to organic cyclic compound;response to starvation	acetyl-CoA C-acetyltransferase activity;acetyl-CoA C-acyltransferase activity;carbon-carbon lyase activity;coenzyme binding;enzyme binding;ligase activity, forming carbon-carbon bonds;metal ion binding;protein homodimerization activity	mitochondrial inner membrane;mitochondrial matrix;mitochondrion	Butanoate metabolism;Carbon metabolism;Fatty acid degradation;Fatty acid metabolism;Glyoxylate and dicarboxylate metabolism;Lysine degradation;Metabolic pathways;Propanoate metabolism;Pyruvate metabolism;Synthesis and degradation of ketone bodies;Terpenoid backbone biosynthesis;Tryptophan metabolism;Valine, leucine and isoleucine degradation	Branched-chain amino acid catabolism;Synthesis of Ketone Bodies;Utilization of Ketone Bodies			+	LI SMA_LI HET	+	LI SMA_LI WT	0.000376932	0.000441696	26	25	25	25	26	25	26	25	25	25	25	25	25	26	25	0.13233	0.07753	0.0181204	0.0283054	27.4076	27.5699	27.4624	27.136	14	5	5	4	5.08524	0.0118243	1.13143	0.614975	0.107452	0.425926	5.78999	0.0377214	-0.326399	-1.46879	3.73989	0.0318161	-0.433851	-1.66544	27.5738	27.6448	27.695	27.5383	27.3976	27.4584	27.5042	27.4636	27.4333	27.4527	27.0964	27.1085	27.1837	27.1555
+	3.73827	-0.647681	Q6RUT7	Ccsmst1	CSMT1_MOUSE	Protein CCSMST1	Color2 [DarkGray]	1	4		+			integral component of membrane					+	LI SMA_LI HET	+	LI SMA_LI WT	0.00152497	0.00565171	1	1	1	1	1	1	1	1	1	1	1	1	1	1	1	0.230843	0.118299	0.0624149	0.046415	18.347	18.4782	18.6289	17.8305	14	5	5	4	5.64812	0.00245926	0.932294	0.571097	-0.150696	-0.52739	5.7385	0.00690909	-0.798377	-3.12704	3.73827	0.0157273	-0.647681	-2.2305	18.4091	18.3334	18.3315	18.6798	18.6373	18.7014	18.4913	18.5778	18.6979	18.6761	17.8978	17.8509	17.837	17.7365
+	3.73517	-0.730081	Q8K3K7	Agpat2	PLCB_MOUSE	1-acyl-sn-glycerol-3-phosphate acyltransferase beta	Color2 [DarkGray]	1	4		+	CDP-diacylglycerol biosynthetic process;epidermis development;phosphatidic acid biosynthetic process;phospholipid biosynthetic process;positive regulation of cytokine production;response to drug	1-acylglycerol-3-phosphate O-acyltransferase activity	endoplasmic reticulum;endoplasmic reticulum membrane;integral component of membrane	Fat digestion and absorption;Glycerolipid metabolism;Glycerophospholipid metabolism;Metabolic pathways;Phospholipase D signaling pathway	Neutrophil degranulation;Synthesis of PA			+	LI SMA_LI HET	+	LI SMA_LI WT	0.000376932	0.000441696	3	3	2	3	3	3	3	3	3	2	3	3	3	3	2	0.219143	0.0882463	0.0829081	0.121343	20.3672	20.6013	20.5298	19.8713	14	5	5	4	4.76648	0.00346798	0.406049	0.754309	0.0715214	0.25621	3.5564	0.0130596	-0.65856	-2.20765	3.73517	0.0138588	-0.730081	-2.41757	20.7483	20.396	20.5803	20.6182	20.6639	20.4714	20.3854	20.6362	20.6694	20.4868	19.7627	19.6806	20.0367	20.005
+	3.73156	-0.355143	Q6P3A8	Bckdhb	ODBB_MOUSE	2-oxoisovalerate dehydrogenase subunit beta, mitochondrial	Color2 [DarkGray]	1	4		+	branched-chain amino acid catabolic process;cellular amino acid catabolic process;response to nutrient	3-methyl-2-oxobutanoate dehydrogenase (2-methylpropanoyl-transferring) activity;alpha-ketoacid dehydrogenase activity;protein-containing complex binding	mitochondrial alpha-ketoglutarate dehydrogenase complex;mitochondrial inner membrane;mitochondrion	Metabolic pathways;Propanoate metabolism;Valine, leucine and isoleucine degradation	Branched-chain amino acid catabolism;Glyoxylate metabolism and glycine degradation			+	LI SMA_LI HET	+	LI SMA_LI WT	0.000376932	0.000441696	8	8	7	7	8	8	8	7	7	8	7	8	7	8	8	0.119989	0.0493398	0.055861	0.0534617	23.512	23.6124	23.6152	23.2573	14	5	5	4	4.56499	0.0181405	0.0203115	0.992037	-0.002808	-0.0113456	3.61244	0.0403346	-0.357951	-1.41859	3.73156	0.0462583	-0.355143	-1.4224	23.6883	23.6744	23.5683	23.6133	23.518	23.5695	23.5472	23.6198	23.7472	23.5925	23.299	23.2213	23.3407	23.1682
+	3.72149	-1.35919	Q9DC50	Crot	OCTC_MOUSE	Peroxisomal carnitine O-octanoyltransferase	Color2 [DarkGray]	1	4		+	carnitine metabolic process;coenzyme A metabolic process;fatty acid beta-oxidation;fatty acid metabolic process;fatty acid transport;generation of precursor metabolites and energy;medium-chain fatty acid metabolic process;response to drug	carnitine O-octanoyltransferase activity;signaling receptor binding	intracellular membrane-bounded organelle;mitochondrion;peroxisome	Peroxisome	Beta-oxidation of pristanoyl-CoA;Peroxisomal protein import			+	LI SMA_LI HET	+	LI SMA_LI WT	0.000376932	0.000441696	20	18	20	19	18	19	19	18	18	17	17	13	14	16	10	0.352428	0.110491	0.116685	0.252405	23.2717	23.7229	23.5469	22.3637	14	5	5	4	4.9408	0.00203774	0.920084	0.563289	0.176004	0.584337	3.30526	0.006816	-1.18318	-3.00124	3.72149	0.00340426	-1.35919	-3.47767	23.6081	23.9772	23.7167	23.6039	23.7084	23.7264	23.7149	23.4162	23.3624	23.5145	21.8214	22.3107	22.6512	22.6715
+	3.71723	-0.439941	G3X982	Aox3	AOXC_MOUSE	Aldehyde oxidase 3	Color2 [DarkGray]	1	4		+	drug metabolic process;xanthine catabolic process	2 iron, 2 sulfur cluster binding;aldehyde oxidase activity;electron transfer activity;FAD binding;flavin adenine dinucleotide binding;geranial:oxygen oxidoreductase activity;heptaldehyde:oxygen oxidoreductase activity;iron ion binding;molybdenum ion binding;molybdopterin cofactor binding;NAD binding;protein homodimerization activity;retinal oxidase activity;xanthine dehydrogenase activity	cytosol	Drug metabolism - cytochrome P450;Jak-STAT signaling pathway;Metabolic pathways;Nicotinate and nicotinamide metabolism;Retinol metabolism;Tryptophan metabolism;Tyrosine metabolism;Valine, leucine and isoleucine degradation;Vitamin B6 metabolism				+	LI SMA_LI HET	+	LI SMA_LI WT	0.000376932	0.000441696	12	12	12	12	12	12	12	12	11	12	12	11	11	11	10	0.164313	0.0353891	0.0442212	0.0903885	21.1064	21.1852	21.3166	20.7452	14	5	5	4	5.77892	0.00458268	2.16776	0.558682	-0.13144	-0.556187	4.31442	0.0138307	-0.571381	-2.15819	3.71723	0.0309065	-0.439941	-1.68002	21.1854	21.259	21.1658	21.1189	21.1968	21.3606	21.2945	21.2729	21.4032	21.2518	20.7512	20.6132	20.6991	20.9173
+	3.70453	-0.485612	Q8BWM0	Ptges2	PGES2_MOUSE	Prostaglandin E synthase 2	Color2 [DarkGray]	1	4		+	cell redox homeostasis;positive regulation of transcription, DNA-templated;prostaglandin biosynthetic process;secretion	DNA binding;electron transfer activity;glutathione binding;heme binding;lyase activity;prostaglandin-E synthase activity;protein disulfide oxidoreductase activity	cytosol;Golgi membrane;integral component of membrane;mitochondrion;nucleus	Arachidonic acid metabolism;Metabolic pathways	Neutrophil degranulation;Synthesis of Prostaglandins (PG) and Thromboxanes (TX)			+	LI SMA_LI HET	+	LI SMA_LI WT	0.000376932	0.000441696	2	2	2	2	2	2	2	2	2	2	2	2	2	2	1	0.209227	0.0459926	0.120457	0.0950385	18.3961	18.461	18.6677	17.9754	14	5	5	4	4.62293	0.00446586	1.48056	0.508915	-0.206661	-0.73708	3.54131	0.012	-0.692273	-2.27777	3.70453	0.0249919	-0.485612	-1.80788	18.3923	18.4699	18.4685	18.5613	18.413	18.5211	18.6005	18.9274	18.5512	18.7382	17.9411	18.144	18.0015	17.815
+	3.70236	-0.657855	Q9D967	Mdp1	MGDP1_MOUSE	Magnesium-dependent phosphatase 1	Color2 [DarkGray]	1	4		+	fructosamine metabolic process	metal ion binding;phosphatase activity;protein tyrosine phosphatase activity						+	LI SMA_LI HET	+	LI SMA_LI WT	0.000376932	0.00123305	2	2	2	2	2	1	2	1	2	2	1	2	2	2	2	0.204686	0.103325	0.11117	0.0847072	20.5381	20.7881	20.6146	20.1302	14	5	5	4	3.90554	0.00669565	0.922738	0.558717	0.173492	0.579217	2.73218	0.02932	-0.484363	-1.61544	3.70236	0.0159439	-0.657855	-2.2451	20.8874	20.9735	20.7976	20.665	20.6168	20.6453	20.5765	20.6872	20.8049	20.3589	20.2545	20.0843	20.2031	19.9789
+	3.70116	0.791584	Q61508	Ecm1	ECM1_MOUSE	Extracellular matrix protein 1	Color2 [DarkGray]	1	4		+	angiogenesis;biomineral tissue development;chondrocyte development;endochondral bone growth;inflammatory response;negative regulation of bone mineralization;negative regulation of cytokine-mediated signaling pathway;negative regulation of peptidase activity;ossification;positive regulation of angiogenesis;positive regulation of endothelial cell proliferation;regulation of bone mineralization;regulation of T cell migration;regulation of transcription by RNA polymerase II;regulation of type 2 immune response;signal transduction	enzyme binding;extracellular matrix structural constituent;interleukin-2 receptor binding;laminin binding;protease binding;protein C-terminus binding	collagen-containing extracellular matrix;extracellular space		Platelet degranulation			+	LI SMA_LI HET	+	LI SMA_LI WT	0.000732064	0.00565171	1	1	1	1	1	1	1	1	1	1	1	1	1	1	1	0.266199	0.115249	0.114413	0.1062	19.8745	19.5673	19.7942	20.3589	14	5	5	4	4.17664	0.00420426	1.18096	0.508622	-0.226963	-0.740211	2.88815	0.0201048	0.564621	1.82612	3.70116	0.0121892	0.791584	2.53731	19.3233	19.6784	19.6898	19.698	19.4469	19.7849	20.0239	19.7607	19.8378	19.5639	20.427	20.4977	20.1304	20.3804
+	3.69225	-0.442008	P07724	Alb	ALBU_MOUSE	Albumin	Color2 [DarkGray]	1	4		+	cellular response to starvation;hemolysis by symbiont of host erythrocytes;maintenance of mitochondrion location;negative regulation of apoptotic process;positive regulation of circadian sleep/wake cycle, non-REM sleep	chaperone binding;DNA binding;drug binding;enzyme binding;fatty acid binding;identical protein binding;oxygen binding;pyridoxal phosphate binding;toxic substance binding;zinc ion binding	basement membrane;cytoplasm;endoplasmic reticulum;extracellular exosome;extracellular region;extracellular space;Golgi apparatus;myelin sheath;protein-containing complex	Thyroid hormone synthesis	HDL remodeling;Platelet degranulation;Post-translational protein phosphorylation;Recycling of bile acids and salts;Regulation of Insulin-like Growth Factor (IGF) transport and uptake by Insulin-like Growth Factor Binding Proteins (IGFBPs);Scavenging of heme from plasma;Transport of organic anions			+	LI SMA_LI HET	+	LI SMA_LI WT	0.000376932	0.000441696	46	46	44	42	43	46	45	42	43	44	44	43	43	44	44	0.15525	0.0659771	0.0517121	0.0636198	27.7932	27.8954	27.9628	27.4534	14	5	5	4	5.23031	0.00668731	0.605665	0.742806	-0.067432	-0.265367	4.47972	0.0164718	-0.50944	-2.00209	3.69225	0.0309176	-0.442008	-1.68235	27.9908	27.9777	27.916	27.8163	27.776	27.9988	27.8837	27.9241	27.9354	28.072	27.3711	27.4076	27.5779	27.4567
+	3.66587	-0.322447	Q9CQ40	Mrpl49	RM49_MOUSE	39S ribosomal protein L49, mitochondrial	Color2 [DarkGray]	1	4		+	translation	structural constituent of ribosome	mitochondrial large ribosomal subunit;mitochondrial ribosome;mitochondrion		Mitochondrial translation elongation;Mitochondrial translation termination			+	LI SMA_LI HET			0.000376932	0.000441696	2	2	2	2	2	2	2	2	2	2	2	2	2	2	2	0.139695	0.0201249	0.0844406	0.0670564	20.008	20.0541	20.1831	19.7316	14	5	5	4	4.35531	0.0133973	1.32789	0.586268	-0.129041	-0.506016	3.28076	0.0273368	-0.451488	-1.64287	3.66587	0.0572325	-0.322447	-1.30963	20.0288	20.0304	20.0714	20.0958	20.044	20.2044	20.364	20.0523	20.1008	20.194	19.7621	19.8081	19.7713	19.5849
+	3.66347	-0.512308	Q9QXD6	Fbp1	F16P1_MOUSE	Fructose-1,6-bisphosphatase 1	Color2 [DarkGray]	1	4		+	carbohydrate metabolic process;cellular response to drug;cellular response to magnesium ion;dephosphorylation;fructose 1,6-bisphosphate metabolic process;fructose 6-phosphate metabolic process;fructose metabolic process;gluconeogenesis;negative regulation of cell growth;negative regulation of glycolytic process;negative regulation of Ras protein signal transduction;negative regulation of transcription by RNA polymerase II;protein homotetramerization;regulation of gluconeogenesis;sucrose biosynthetic process	AMP binding;fructose 1,6-bisphosphate 1-phosphatase activity;identical protein binding;metal ion binding;monosaccharide binding	cytoplasm;cytosol;nucleus	AMPK signaling pathway;Carbon metabolism;Fructose and mannose metabolism;Glucagon signaling pathway;Glycolysis / Gluconeogenesis;Insulin signaling pathway;Metabolic pathways;Pentose phosphate pathway	Gluconeogenesis			+	LI SMA_LI HET	+	LI SMA_LI WT	0.000376932	0.000441696	19	18	19	19	18	18	17	19	19	19	18	18	18	19	18	0.17011	0.0146704	0.0591238	0.112161	26.468	26.5937	26.6516	26.0814	14	5	5	4	5.09725	0.00484982	0.741404	0.768575	-0.0578896	-0.241664	3.56816	0.0165606	-0.570197	-2.00249	3.66347	0.0235476	-0.512308	-1.87323	26.5945	26.588	26.566	26.5952	26.625	26.7659	26.6619	26.6503	26.656	26.5239	26.2541	25.862	26.1444	26.0652
+	3.64579	-1.22773	P70694	Akr1c6	DHB5_MOUSE	Estradiol 17 beta-dehydrogenase 5	Color2 [DarkGray]	1	4		+	cellular response to jasmonic acid stimulus;daunorubicin metabolic process;doxorubicin metabolic process;negative regulation of mRNA splicing, via spliceosome;progesterone metabolic process;prostaglandin metabolic process;response to drug;response to estrogen;steroid biosynthetic process;steroid metabolic process	17-alpha,20-alpha-dihydroxypregn-4-en-3-one dehydrogenase activity;alcohol dehydrogenase (NADP+) activity;alditol:NADP+ 1-oxidoreductase activity;aldo-keto reductase (NADP) activity;androsterone dehydrogenase activity;estradiol 17-beta-dehydrogenase activity;ketosteroid monooxygenase activity;oxidoreductase activity;oxidoreductase activity, acting on NAD(P)H, quinone or similar compound as acceptor;retinal dehydrogenase activity;steroid dehydrogenase activity;testosterone 17-beta-dehydrogenase (NADP+) activity	cytoplasm;cytosol;nucleus		RA biosynthesis pathway;Retinoid metabolism and transport;Synthesis of bile acids and bile salts via 24-hydroxycholesterol;Synthesis of bile acids and bile salts via 27-hydroxycholesterol;Synthesis of bile acids and bile salts via 7alpha-hydroxycholesterol;Synthesis of Prostaglandins (PG) and Thromboxanes (TX)			+	LI SMA_LI HET	+	LI SMA_LI WT	0.000376932	0.000441696	18	18	17	17	17	18	18	17	17	18	18	16	17	16	16	0.337168	0.105236	0.0591891	0.244696	24.7957	25.125	25.1853	23.8972	14	5	5	4	5.43665	0.00173913	0.320909	0.795538	-0.060318	-0.214676	3.99436	0.00677966	-1.28805	-3.54154	3.64579	0.00484211	-1.22773	-3.25424	25.0931	25.2613	25.2329	24.8642	25.1732	25.1863	25.0648	25.1468	25.2407	25.2877	23.5364	23.6414	24.1771	24.2339
+	3.62867	-0.253306	P32020	Scp2	SCP2_MOUSE	Sterol carrier protein 2	Color2 [DarkGray]	1	4		+	acyl-CoA metabolic process;aging;inositol trisphosphate biosynthetic process;lipid hydroperoxide transport;peroxisome organization;phospholipid transport;positive regulation of apoptotic process;positive regulation of cholesterol biosynthetic process;positive regulation of cholesterol import;positive regulation of intracellular cholesterol transport;positive regulation of steroid biosynthetic process;positive regulation of steroid metabolic process;progesterone biosynthetic process;protein localization to plasma membrane;steroid biosynthetic process	acetyl-CoA C-acyltransferase activity;cholesterol binding;cholesterol transporter activity;fatty-acyl-CoA binding;long-chain fatty acyl-CoA binding;oleic acid binding;phosphatidylcholine transporter activity;phosphatidylethanolamine transporter activity;phosphatidylinositol transporter activity;propanoyl-CoA C-acyltransferase activity;propionyl-CoA C2-trimethyltridecanoyltransferase activity;protein heterodimerization activity;protein homodimerization activity;signaling receptor binding	cytosol;endoplasmic reticulum;extrinsic component of membrane;extrinsic component of mitochondrial outer membrane;intracellular membrane-bounded organelle;membrane;mitochondrion;nucleoplasm;nucleus;peroxisomal matrix;peroxisome;protein-containing complex	Biosynthesis of unsaturated fatty acids;Fatty acid metabolism;Metabolic pathways;Peroxisome;PPAR signaling pathway;Primary bile acid biosynthesis	alpha-linolenic acid (ALA) metabolism;Beta-oxidation of pristanoyl-CoA;Peroxisomal protein import;Synthesis of bile acids and bile salts via 7alpha-hydroxycholesterol							0.000376932	0.000441696	27	27	24	25	26	25	27	26	27	27	26	26	27	26	27	0.101974	0.0323454	0.072652	0.0444525	25.9645	26.0189	26.0693	25.7656	14	5	5	4	3.57966	0.0420354	0.446786	0.813101	-0.050351	-0.20015	2.81563	0.0645019	-0.303657	-1.16577	3.62867	0.0923364	-0.253306	-1.06967	25.9962	26.0105	26.0469	26.081	25.9601	26.1105	26.0582	26.0533	26.2077	25.9168	25.8182	25.6966	25.8224	25.7252
+	3.62609	-0.329539	O88844	Idh1	IDHC_MOUSE	Isocitrate dehydrogenase [NADP] cytoplasmic	Color2 [DarkGray]	1	4		+	2-oxoglutarate metabolic process;female gonad development;glutathione metabolic process;glyoxylate cycle;isocitrate metabolic process;NADP metabolic process;regulation of phospholipid biosynthetic process;regulation of phospholipid catabolic process;response to organic cyclic compound;response to oxidative stress;response to steroid hormone;tricarboxylic acid cycle	(R)-2-hydroxyglutarate dehydrogenase activity;identical protein binding;isocitrate dehydrogenase (NADP+) activity;isocitrate dehydrogenase activity;magnesium ion binding;NAD binding;NADP binding;protein homodimerization activity;signaling receptor binding	cytoplasm;cytosol;mitochondrion;peroxisome	2-Oxocarboxylic acid metabolism;Biosynthesis of amino acids;Carbon metabolism;Citrate cycle (TCA cycle);Glutathione metabolism;Metabolic pathways;Peroxisome	NADPH regeneration;Neutrophil degranulation;Peroxisomal protein import			+	LI SMA_LI HET			0.000376932	0.000441696	18	18	18	17	18	18	18	18	18	17	17	17	18	18	18	0.110922	0.0374368	0.033816	0.0610369	23.4931	23.581	23.5985	23.2515	14	5	5	4	5.03697	0.0184385	0.22006	0.931873	-0.0174641	-0.0752075	3.83131	0.0410758	-0.347004	-1.40604	3.62609	0.0551718	-0.329539	-1.32916	23.5669	23.6721	23.5551	23.5745	23.5364	23.6648	23.5299	23.5964	23.6151	23.5861	23.2886	23.1198	23.3247	23.2727
+	3.616	-0.53822	Q80XN0	Bdh1	BDH_MOUSE	D-beta-hydroxybutyrate dehydrogenase, mitochondrial	Color2 [DarkGray]	1	4		+		3-hydroxybutyrate dehydrogenase activity;phospholipid binding	matrix side of mitochondrial inner membrane;mitochondrial inner membrane;mitochondrial matrix;mitochondrion;nucleoplasm	Butanoate metabolism;Metabolic pathways;Synthesis and degradation of ketone bodies	Synthesis of Ketone Bodies;Utilization of Ketone Bodies			+	LI SMA_LI HET	+	LI SMA_LI WT	0.000376932	0.000441696	18	18	18	18	18	18	18	18	18	18	18	18	18	18	18	0.185435	0.0266692	0.113085	0.123286	26.2702	26.4104	26.4484	25.8721	14	5	5	4	3.94983	0.00726136	0.1955	0.872489	-0.0380619	-0.137045	2.8168	0.0199737	-0.576282	-1.83109	3.616	0.0218854	-0.53822	-1.93203	26.428	26.414	26.446	26.344	26.4199	26.46	26.528	26.4385	26.1788	26.6369	25.8768	25.6971	25.8077	26.107
+	3.61267	-0.766427	O35969	Gamt	GAMT_MOUSE	Guanidinoacetate N-methyltransferase	Color2 [DarkGray]	1	4		+	animal organ morphogenesis;creatine biosynthetic process;regulation of multicellular organism growth;S-adenosylhomocysteine metabolic process;S-adenosylmethionine metabolic process;spermatogenesis	guanidinoacetate N-methyltransferase activity;protein homodimerization activity;S-adenosylmethionine-dependent methyltransferase activity	cytoplasm;cytosol;microvillus;nucleus	Arginine and proline metabolism;Glycine, serine and threonine metabolism;Metabolic pathways	Creatine metabolism			+	LI SMA_LI HET	+	LI SMA_LI WT	0.000376932	0.000441696	6	6	6	6	6	6	6	6	6	6	6	6	6	6	6	0.227536	0.0855958	0.0684632	0.148091	23.3638	23.6013	23.5496	22.8348	14	5	5	4	4.87162	0.00288268	0.313008	0.819664	0.0516541	0.190753	3.57054	0.0115056	-0.714773	-2.33481	3.61267	0.013284	-0.766427	-2.45623	23.6605	23.7726	23.5683	23.56	23.4448	23.6299	23.4361	23.6145	23.6234	23.4442	22.6394	22.6756	23.0781	22.9463
+	3.6106	-0.339332	Q8JZV7	Amdhd2	NAGA_MOUSE	N-acetylglucosamine-6-phosphate deacetylase	Color2 [DarkGray]	1	4		+	carbohydrate metabolic process;N-acetylglucosamine catabolic process;N-acetylneuraminate catabolic process	metal ion binding;N-acetylgalactosamine-6-phosphate deacetylase activity;N-acetylglucosamine-6-phosphate deacetylase activity		Amino sugar and nucleotide sugar metabolism;Metabolic pathways	Synthesis of UDP-N-acetyl-glucosamine			+	LI SMA_LI HET			0.000376932	0.000441696	6	6	6	6	6	6	6	6	6	6	6	6	6	6	6	0.125913	0.0295422	0.0765158	0.0707784	20.0309	20.1109	20.1582	19.7716	14	5	5	4	3.99183	0.02015	0.394809	0.821187	-0.0473072	-0.186569	2.97332	0.0402687	-0.386639	-1.42011	3.6106	0.0518295	-0.339332	-1.35928	20.0605	20.0864	20.1509	20.0976	20.1592	20.14	20.2143	19.9905	20.2942	20.1523	19.6516	19.7855	19.8984	19.7509
+	3.60981	-0.273209	Q9JII6	Akr1a1	AK1A1_MOUSE	Aldo-keto reductase family 1 member A1	Color2 [DarkGray]	1	4		+	aldehyde catabolic process;D-glucuronate catabolic process;L-ascorbic acid biosynthetic process	alcohol dehydrogenase (NADP+) activity;alditol:NADP+ 1-oxidoreductase activity;L-glucuronate reductase activity;oxidoreductase activity	apical plasma membrane;cytosol;synapse	Glycerolipid metabolism;Glycolysis / Gluconeogenesis;Metabolic pathways;Pentose and glucuronate interconversions	Formation of xylulose-5-phosphate;Glutathione conjugation			+	LI SMA_LI HET			0.000376932	0.000441696	18	15	16	16	18	17	16	17	18	16	17	16	16	16	15	0.0996955	0.0355737	0.0395243	0.0483249	24.0841	24.1465	24.1903	23.8733	14	5	5	4	4.87092	0.0266877	0.622733	0.821572	-0.0437515	-0.186703	3.88024	0.0474452	-0.316961	-1.30983	3.60981	0.0784686	-0.273209	-1.13847	24.2083	24.1889	24.0839	24.1336	24.118	24.2164	24.1104	24.1682	24.2646	24.1918	23.8645	23.7973	23.9652	23.8663
+	3.60753	-0.392808	Q9WVL0	Gstz1	MAAI_MOUSE	Maleylacetoacetate isomerase	Color2 [DarkGray]	1	4		+	glutathione metabolic process;L-phenylalanine catabolic process;tyrosine catabolic process	glutathione transferase activity;identical protein binding;maleylacetoacetate isomerase activity;protein homodimerization activity	mitochondrion	Metabolic pathways;Tyrosine metabolism	Glutathione conjugation;Phenylalanine and tyrosine catabolism;Regulation of pyruvate dehydrogenase (PDH) complex			+	LI SMA_LI HET	+	LI SMA_LI WT	0.000376932	0.000441696	8	8	7	7	7	7	8	7	8	8	8	7	8	7	8	0.131412	0.0665176	0.0687685	0.0466792	24.1331	24.2543	24.2291	23.8615	14	5	5	4	4.10058	0.0174373	0.157049	0.911515	0.0251373	0.0958829	3.39676	0.0400052	-0.36767	-1.4235	3.60753	0.0393333	-0.392808	-1.52529	24.319	24.1688	24.3323	24.3224	24.1288	24.1212	24.2502	24.2816	24.137	24.3556	23.8892	23.7914	23.8236	23.9416
+	3.60641	0.834165	Q8CIH9	Ppat	PUR1_MOUSE	Amidophosphoribosyltransferase	Color2 [DarkGray]	1	4		+	animal organ regeneration;cellular response to drug;cellular response to insulin stimulus;'de novo' IMP biosynthetic process;G1/S transition of mitotic cell cycle;glutamine catabolic process;kidney development;lactation;maternal process involved in female pregnancy;nucleoside metabolic process;protein homotetramerization;purine nucleobase biosynthetic process;purine ribonucleoside monophosphate biosynthetic process;ribose phosphate metabolic process	amidophosphoribosyltransferase activity;iron-sulfur cluster binding;metal ion binding			Purine ribonucleoside monophosphate biosynthesis			+	LI SMA_LI HET	+	LI SMA_LI WT	0.000376932	0.000441696	10	10	9	9	9	10	9	9	9	8	10	9	10	10	10	0.279488	0.152851	0.0647358	0.083233	21.3524	21.0437	21.2408	21.8778	14	5	5	4	4.68989	0.00299454	0.99954	0.53173	-0.197144	-0.644142	4.34492	0.0115556	0.637022	2.34706	3.60641	0.0124964	0.834165	2.5888	21.0785	20.9964	20.7527	21.0299	21.361	21.2668	21.3204	21.1846	21.327	21.1053	21.9604	21.757	22	21.7939
+	3.59367	0.888944	P07742	Rrm1	RIR1_MOUSE	Ribonucleoside-diphosphate reductase large subunit	Color2 [DarkGray]	1	4		+	cell proliferation in forebrain;deoxyribonucleotide biosynthetic process;DNA replication;male gonad development;mitotic cell cycle;protein complex oligomerization;protein heterotetramerization;pyrimidine nucleobase metabolic process;response to ionizing radiation;retina development in camera-type eye	ATP binding;disordered domain specific binding;identical protein binding;purine nucleotide binding;ribonucleoside-diphosphate reductase activity, thioredoxin disulfide as acceptor	cell projection;cytoplasm;cytosol;neuronal cell body;nuclear envelope;ribonucleoside-diphosphate reductase complex	Drug metabolism - other enzymes;Glutathione metabolism;Metabolic pathways;Purine metabolism;Pyrimidine metabolism	Interconversion of nucleotide di- and triphosphates			+	LI SMA_LI HET	+	LI SMA_LI WT	0.000376932	0.000441696	5	4	4	4	5	4	3	4	4	3	5	5	5	5	5	0.322402	0.163584	0.078213	0.0617769	20.008	19.7371	19.7845	20.626	14	5	5	4	4.90109	0.00248062	0.151708	0.861664	-0.0474327	-0.14779	5.25633	0.00705155	0.841511	3.13172	3.59367	0.0110588	0.888944	2.68672	19.6814	19.7875	19.3568	19.8345	20.0252	19.8473	19.771	19.6969	19.6672	19.9402	20.6322	20.7382	20.6116	20.5221
	3.59195	-0.157777	P10126	Eef1a1	EF1A1_MOUSE	Elongation factor 1-alpha 1	Color2 [DarkGray]	1	4			cellular response to epidermal growth factor stimulus;negative regulation of reactive oxygen species biosynthetic process;positive regulation of cell death;positive regulation of neuron projection development;protein homooligomerization;translation;translational elongation	calmodulin binding;drug binding;GTP binding;GTPase activity;mRNA binding;protein kinase binding;translation elongation factor activity;tRNA binding	cortical actin cytoskeleton;cytoplasm;cytosol;myelin sheath;nucleolus;nucleus;plasma membrane;ruffle membrane	Legionellosis;RNA transport								0.000376932	0.000441696	11	10	10	11	11	11	11	11	11	11	11	11	11	11	11	0.0551773	0.00967932	0.0390318	0.0349174	26.4032	26.4896	26.3739	26.3318	14	5	5	4	3.24783	0.185927	2.64448	0.584012	0.115699	0.511361	0.543799	0.744692	-0.0420784	-0.177979	3.59195	0.234232	-0.157777	-0.706755	26.4999	26.4749	26.482	26.5083	26.4829	26.4158	26.406	26.4175	26.3419	26.2884	26.3781	26.296	26.2811	26.3722
+	3.59172	0.278082	Q64520	Guk1	KGUA_MOUSE	Guanylate kinase	Color2 [DarkGray]	1	4			ATP metabolic process;dATP metabolic process;dGDP biosynthetic process;dGMP metabolic process;GDP biosynthetic process;GDP-mannose metabolic process;glycoprotein transport;GMP metabolic process;nucleotide phosphorylation;purine nucleotide metabolic process	ATP binding;guanylate kinase activity	cytosol									0.00120096	0.0018423	1	1	1	1	1	1	1	1	1	1	1	1	1	1	1	0.102282	0.0265963	0.070359	0.0583185	20.6403	20.5487	20.5826	20.8268	14	5	5	4	3.28539	0.0539576	0.297595	0.872844	-0.0338047	-0.136136	2.23029	0.11469	0.244277	0.930207	3.59172	0.0765386	0.278082	1.15402	20.5211	20.5955	20.5666	20.5616	20.499	20.7258	20.6206	20.45	20.553	20.5634	20.768	20.8034	20.7879	20.948
+	3.59147	0.544983	Q8K010	Oplah	OPLA_MOUSE	5-oxoprolinase	Color2 [DarkGray]	1	4		+	glutathione metabolic process	5-oxoprolinase (ATP-hydrolyzing) activity;ATP binding	cytosol	Glutathione metabolism;Metabolic pathways	Glutathione synthesis and recycling			+	LI SMA_LI HET	+	LI SMA_LI WT	0.000376932	0.000441696	14	13	11	13	13	11	13	12	10	12	11	13	14	13	14	0.206041	0.0441336	0.0474817	0.120615	20.4107	20.2489	20.2661	20.7938	14	5	5	4	4.93299	0.00555556	0.156732	0.937121	-0.017205	-0.0709119	3.47939	0.018986	0.527778	1.87758	3.59147	0.0213806	0.544983	1.94432	20.283	20.2643	20.2937	20.2699	20.1335	20.1661	20.3211	20.3336	20.2805	20.229	21.0351	20.7688	20.6641	20.7074
+	3.57593	-0.601154	Q8VC30	Tkfc	TKFC_MOUSE	Triokinase/FMN cyclase	Color2 [DarkGray]	1	4		+	carbohydrate phosphorylation;cellular carbohydrate metabolic process;fructose catabolic process to hydroxyacetone phosphate and glyceraldehyde-3-phosphate;glycerol catabolic process;glycolytic process through fructose-1-phosphate;negative regulation of MDA-5 signaling pathway;regulation of innate immune response	ATP binding;FAD-AMP lyase (cyclizing) activity;glycerone kinase activity;metal ion binding;triokinase activity	cytosol	Carbon metabolism;Fructose and mannose metabolism;Glycerolipid metabolism;Metabolic pathways;RIG-I-like receptor signaling pathway	Fructose catabolism			+	LI SMA_LI HET	+	LI SMA_LI WT	0.000376932	0.000441696	25	24	24	24	24	24	22	23	24	24	23	24	23	23	23	0.182804	0.0896877	0.0620424	0.0993305	24.5647	24.7786	24.6607	24.1774	14	5	5	4	4.52166	0.00584918	0.900398	0.605411	0.117878	0.438266	3.39181	0.0227771	-0.483276	-1.7462	3.57593	0.0184556	-0.601154	-2.07949	24.6441	24.8156	24.9758	24.7209	24.7365	24.6477	24.5517	24.7843	24.7064	24.6135	24.0592	24.0668	24.2303	24.3534
+	3.57277	-0.61802	O88428	Papss2	PAPS2_MOUSE	Bifunctional 3'-phosphoadenosine 5'-phosphosulfate synthase 2	Color2 [DarkGray]	1	4		+	3'-phosphoadenosine 5'-phosphosulfate biosynthetic process;blood coagulation;bone development;sulfate assimilation	adenylylsulfate kinase activity;ATP binding;nucleotidyltransferase activity;sulfate adenylyltransferase (ATP) activity		Metabolic pathways;Purine metabolism;Selenocompound metabolism;Sulfur metabolism	Transport and synthesis of PAPS			+	LI SMA_LI HET	+	LI SMA_LI WT	0.000376932	0.000441696	12	11	10	11	11	11	12	12	12	12	12	10	11	10	10	0.189543	0.0701146	0.0578912	0.119625	21.6438	21.8319	21.7996	21.2138	14	5	5	4	4.81556	0.00432258	0.223314	0.884367	0.0322334	0.124592	3.55418	0.0160448	-0.585787	-2.03739	3.57277	0.0177689	-0.61802	-2.11873	21.9574	21.7246	21.7948	21.917	21.7654	21.826	21.8598	21.8843	21.6787	21.7493	21.0214	21.1173	21.393	21.3236
+	3.57021	0.517644	Q6VN19	Ranbp10	RBP10_MOUSE	Ran-binding protein 10	Color2 [DarkGray]	1	4		+	microtubule cytoskeleton organization	beta-tubulin binding;Ran GTPase binding;Ran guanyl-nucleotide exchange factor activity	cytoplasm;nucleus;ubiquitin ligase complex					+	LI SMA_LI HET	+	LI SMA_LI WT	0.000376932	0.000441696	3	1	1	2	3	3	3	2	3	3	3	3	3	2	3	0.171913	0.0687004	0.0436793	0.0907609	19.1482	18.9469	19.0965	19.4646	14	5	5	4	4.54169	0.00915578	1.62558	0.561197	-0.149537	-0.589511	3.09418	0.0425975	0.368107	1.38604	3.57021	0.0233982	0.517644	1.86959	18.9999	18.9092	19.0445	18.7876	18.9935	18.9998	19.1542	19.071	19.1077	19.1497	19.5067	19.6249	19.3998	19.3269
+	3.56768	-0.529549	Q9WTP6	Ak2	KAD2_MOUSE	Adenylate kinase 2, mitochondrial	Color2 [DarkGray]	1	4		+	ADP biosynthetic process;AMP metabolic process;ATP metabolic process;dATP metabolic process	adenylate kinase activity;ATP binding	cytoplasm;cytosol;mitochondrial inner membrane;mitochondrial intermembrane space;mitochondrion;nucleus;sperm flagellum;sperm mitochondrial sheath	Metabolic pathways;Purine metabolism;Thiamine metabolism	Interconversion of nucleotide di- and triphosphates			+	LI SMA_LI HET	+	LI SMA_LI WT	0.000376932	0.000441696	20	19	19	19	20	20	19	20	20	18	20	19	20	20	18	0.169144	0.0333508	0.0699403	0.121844	24.7801	24.9316	24.9312	24.402	14	5	5	4	4.60731	0.006347	0.00271269	0.998803	0.000398636	0.00159766	3.20484	0.0199567	-0.52915	-1.82282	3.56768	0.0230341	-0.529549	-1.89995	24.8617	24.9971	24.9272	24.9416	24.9303	24.9503	24.8827	24.8097	25.0803	24.9328	24.2338	24.348	24.638	24.3883
+	3.56207	-0.210182	Q8VDM4	Psmd2	PSMD2_MOUSE	26S proteasome non-ATPase regulatory subunit 2	Color2 [DarkGray]	1	4			proteasome-mediated ubiquitin-dependent protein catabolic process;regulation of protein catabolic process	enzyme regulator activity	nucleus;proteasome accessory complex;proteasome complex;proteasome regulatory particle;proteasome regulatory particle, base subcomplex;proteasome storage granule	Epstein-Barr virus infection;Proteasome	ABC-family proteins mediated transport;Activation of NF-kappaB in B cells;Antigen processing: Ubiquitination & Proteasome degradation;APC/C:Cdc20 mediated degradation of Securin;APC/C:Cdh1 mediated degradation of Cdc20 and other APC/C:Cdh1 targeted proteins in late mitosis/early G1;Asymmetric localization of PCP proteins;AUF1 (hnRNP D0) binds and destabilizes mRNA;Autodegradation of Cdh1 by Cdh1:APC/C;Autodegradation of the E3 ubiquitin ligase COP1;Cdc20:Phospho-APC/C mediated degradation of Cyclin A;CDK-mediated phosphorylation and removal of Cdc6;CDT1 association with the CDC6:ORC:origin complex;CLEC7A (Dectin-1) signaling;Cross-presentation of soluble exogenous antigens (endosomes);Dectin-1 mediated noncanonical NF-kB signaling;Degradation of AXIN;Degradation of beta-catenin by the destruction complex;Degradation of DVL;Degradation of GLI1 by the proteasome;Downstream TCR signaling;FBXL7 down-regulates AURKA during mitotic entry and in early mitosis;FCERI mediated NF-kB activation;G2/M Checkpoints;GLI3 is processed to GLI3R by the proteasome;Hedgehog ligand biogenesis;Hedgehog 'on' state;Interleukin-1 signaling;MAPK6/MAPK4 signaling;Neddylation;Neutrophil degranulation;NIK-->noncanonical NF-kB signaling;Orc1 removal from chromatin;Oxygen-dependent proline hydroxylation of Hypoxia-inducible Factor Alpha;Regulation of ornithine decarboxylase (ODC);Regulation of PTEN stability and activity;Regulation of RAS by GAPs;Regulation of RUNX2 expression and activity;Regulation of RUNX3 expression and activity;RUNX1 regulates transcription of genes involved in differentiation of HSCs;SCF(Skp2)-mediated degradation of p27/p21;SCF-beta-TrCP mediated degradation of Emi1;Separation of Sister Chromatids;The role of GTSE1 in G2/M progression after G2 checkpoint;TNFR2 non-canonical NF-kB pathway;Ubiquitin Mediated Degradation of Phosphorylated Cdc25A;Ubiquitin-dependent degradation of Cyclin D1;Ub-specific processing proteases;UCH proteinases							0.000376932	0.000441696	10	10	10	10	10	10	10	10	10	9	10	10	10	10	10	0.0677421	0.0409304	0.033062	0.0134592	21.4003	21.4822	21.421	21.272	14	5	5	4	3.92639	0.0987776	0.958471	0.747543	0.0611679	0.261361	3.18498	0.230563	-0.149014	-0.660453	3.56207	0.137352	-0.210182	-0.908663	21.5352	21.3982	21.5436	21.4646	21.4692	21.442	21.4871	21.4136	21.4038	21.3585	21.2816	21.284	21.2428	21.2794
	3.55955	0.162281	Q6ZWX6	Eif2s1	IF2A_MOUSE	Eukaryotic translation initiation factor 2 subunit 1	Color2 [DarkGray]	1	4			aging;cellular response to amino acid starvation;cellular response to heat;cellular response to oxidative stress;cellular response to UV;negative regulation of guanyl-nucleotide exchange factor activity;negative regulation of translational initiation in response to stress;positive regulation of neuron death;positive regulation of type B pancreatic cell apoptotic process;protein autophosphorylation;regulation of translational initiation in response to stress;response to endoplasmic reticulum stress;response to manganese-induced endoplasmic reticulum stress;stress granule assembly;translation	ribosome binding;translation initiation factor activity	cytoplasm;cytoplasmic stress granule;eukaryotic 48S preinitiation complex;eukaryotic translation initiation factor 2 complex;eukaryotic translation initiation factor 2B complex;glial limiting end-foot;multi-eIF complex;nucleus;synapse;translation initiation ternary complex	Apoptosis;Autophagy - animal;Hepatitis C;Herpes simplex virus 1 infection;Influenza A;Measles;Non-alcoholic fatty liver disease (NAFLD);Protein processing in endoplasmic reticulum;RNA transport	ABC-family proteins mediated transport;Formation of the ternary complex, and subsequently, the 43S complex;L13a-mediated translational silencing of Ceruloplasmin expression;PERK regulates gene expression;Recycling of eIF2:GDP;Ribosomal scanning and start codon recognition;Translation initiation complex formation							0.000376932	0.000441696	8	8	8	8	8	8	8	8	8	8	8	8	8	8	8	0.0667324	0.0224919	0.0533042	0.0276287	22.3665	22.3272	22.3075	22.4895	14	5	5	4	3.05676	0.139113	0.212518	0.92464	0.0197414	0.0831156	2.41296	0.18229	0.182023	0.749125	3.55955	0.224037	0.162281	0.723834	22.3167	22.3595	22.2777	22.3294	22.3527	22.4014	22.3543	22.2013	22.3124	22.2679	22.4337	22.5277	22.5058	22.4908
+	3.55638	-0.38237	Q3ULD5	Mccc2	MCCB_MOUSE	Methylcrotonoyl-CoA carboxylase beta chain, mitochondrial	Color2 [DarkGray]	1	4		+	coenzyme A metabolic process;leucine catabolic process	ATP binding;methylcrotonoyl-CoA carboxylase activity	methylcrotonoyl-CoA carboxylase complex;mitochondrial matrix;mitochondrion	Metabolic pathways;Valine, leucine and isoleucine degradation	Biotin transport and metabolism;Branched-chain amino acid catabolism			+	LI SMA_LI HET	+	LI SMA_LI WT	0.000376932	0.000441696	19	18	17	18	18	18	19	18	18	16	18	17	17	17	17	0.139033	0.0621104	0.0578739	0.0550016	21.1784	21.2652	21.3279	20.8829	14	5	5	4	4.71743	0.0112	0.537699	0.763709	-0.062661	-0.245446	4.01814	0.02261	-0.445031	-1.7379	3.55638	0.0419168	-0.38237	-1.48736	21.3426	21.182	21.2159	21.3782	21.2074	21.1818	21.3612	21.3908	21.3209	21.3848	20.9255	20.8613	20.7809	20.9637
+	3.54648	1.03638	O70145	Ncf2	NCF2_MOUSE	Neutrophil cytosol factor 2	Color2 [DarkGray]	1	4		+	cellular response to hormone stimulus;NADP catabolic process;oxidation-reduction process;phagocytosis;positive regulation of blood pressure;positive regulation of neuron apoptotic process;respiratory burst;response to glucose;response to lipopolysaccharide;response to organic cyclic compound;superoxide anion generation;superoxide metabolic process	protein C-terminus binding;Rac GTPase binding;superoxide-generating NADPH oxidase activator activity	acrosomal vesicle;cytoplasm;cytosol;membrane;NADPH oxidase complex;nucleolus	Fluid shear stress and atherosclerosis;Leishmaniasis;Leukocyte transendothelial migration;Osteoclast differentiation;Phagosome	Cross-presentation of particulate exogenous antigens (phagosomes);Detoxification of Reactive Oxygen Species;RHO GTPases Activate NADPH Oxidases;ROS, RNS production in phagocytes;VEGFA-VEGFR2 Pathway			+	LI SMA_LI HET	+	LI SMA_LI WT	0.000376932	0.000441696	3	2	3	2	3	3	3	3	2	2	2	3	3	3	3	0.430026	0.162626	0.209608	0.175261	19.5954	19.3273	19.2489	20.3636	14	5	5	4	3.99885	0.00251429	0.181548	0.802166	0.078323	0.211352	3.17678	0.00753425	1.11471	2.84152	3.54648	0.00746067	1.03638	2.91705	19.179	19.3514	19.2517	19.1599	19.6942	19.5647	19.4942	18.8936	18.9414	19.3507	20.6724	20.4529	20.1931	20.1361
+	3.54607	1.7206	Q61096	Prtn3	PRTN3_MOUSE	Myeloblastin	Color2 [DarkGray]	1	4		+	cell-cell junction maintenance;collagen catabolic process;mature conventional dendritic cell differentiation;membrane protein ectodomain proteolysis;negative regulation of phagocytosis;neutrophil extravasation;phagocytosis;positive regulation of GTPase activity;proteolysis	enzyme binding;serine-type endopeptidase activity;signaling receptor binding	azurophil granule lumen;cytosol;extracellular space;plasma membrane;plasma membrane raft					+	LI SMA_LI HET	+	LI SMA_LI WT	0.000376932	0.000441696	6	4	5	4	5	3	5	4	3	4	4	6	6	6	6	0.710456	0.280134	0.176437	0.272809	20.5343	20.038	20.0512	21.7586	14	5	5	4	4.81902	0.00185366	0.0223392	0.974144	-0.0132156	-0.0327365	4.03535	0.00811765	1.70739	4.12611	3.54607	0.00366667	1.7206	3.75807	19.8276	20.5968	19.8012	19.7014	20.2629	20.1844	20.0231	19.9153	19.7381	20.3952	21.9573	22.2104	21.3987	21.4679
+	3.54353	0.764921	Q00612	G6pdx	G6PD1_MOUSE	Glucose-6-phosphate 1-dehydrogenase X	Color2 [DarkGray]	1	4		+	angiotensin-mediated vasoconstriction involved in regulation of systemic arterial blood pressure;angiotensin-mediated vasodilation involved in regulation of systemic arterial blood pressure;cellular response to oxidative stress;cholesterol biosynthetic process;cytokine production;erythrocyte development;erythrocyte maturation;glucose 6-phosphate metabolic process;glucose metabolic process;glutathione metabolic process;interleukin-10 production;interleukin-12 production;NADP biosynthetic process;NADP metabolic process;NADPH regeneration;negative regulation of cell growth involved in cardiac muscle cell development;negative regulation of protein glutathionylation;negative regulation of reactive oxygen species metabolic process;oxidation-reduction process;pentose biosynthetic process;pentose-phosphate shunt;pentose-phosphate shunt, oxidative branch;positive regulation of calcium ion transmembrane transport via high voltage-gated calcium channel;regulation of multicellular organism growth;regulation of neuron apoptotic process;response to ethanol;response to oxidative stress;ribose phosphate biosynthetic process	carbohydrate binding;glucose binding;glucose-6-phosphate dehydrogenase activity;identical protein binding;NADP binding;protein homodimerization activity	cytoplasm;cytoplasmic side of plasma membrane;cytosol;intracellular membrane-bounded organelle;nucleus	Carbon metabolism;Central carbon metabolism in cancer;Glutathione metabolism;Metabolic pathways;Pentose phosphate pathway	Pentose phosphate pathway;TP53 Regulates Metabolic Genes			+	LI SMA_LI HET	+	LI SMA_LI WT	0.000376932	0.000441696	8	7	7	7	8	8	8	6	8	6	8	7	8	8	8	0.343	0.11858	0.0781184	0.128287	19.5041	19.3707	19.1321	20.1356	14	5	5	4	5.57617	0.00183908	1.55041	0.464349	0.23861	0.82504	4.77329	0.00651429	1.00353	3.38123	3.54353	0.0136429	0.764921	2.43035	19.216	19.4466	19.2829	19.284	19.624	19.2853	19.1858	19.015	19.0326	19.1418	20.3844	20.1342	20.0519	19.972
+	3.53891	-1.10786	Q8JZK9	Hmgcs1	HMCS1_MOUSE	Hydroxymethylglutaryl-CoA synthase, cytoplasmic	Color2 [DarkGray]	1	4		+	acetyl-CoA metabolic process;brain development;cellular response to cholesterol;cellular response to follicle-stimulating hormone stimulus;cellular response to low-density lipoprotein particle stimulus;cholesterol biosynthetic process;farnesyl diphosphate biosynthetic process, mevalonate pathway;liver development;male gonad development;response to drug;response to low light intensity stimulus;response to purine-containing compound;response to tellurium ion;response to vitamin E	drug binding;hydroxymethylglutaryl-CoA synthase activity;isomerase activity;organic acid binding;protein homodimerization activity	cytosol	Butanoate metabolism;Metabolic pathways;PPAR signaling pathway;Synthesis and degradation of ketone bodies;Terpenoid backbone biosynthesis;Valine, leucine and isoleucine degradation	Cholesterol biosynthesis			+	LI SMA_LI HET	+	LI SMA_LI WT	0.000376932	0.000441696	11	10	11	11	11	9	9	8	10	9	10	10	7	10	9	0.32701	0.165875	0.142525	0.168926	22.1842	22.6317	22.2651	21.5238	14	5	5	4	4.16283	0.00270345	1.51789	0.422863	0.366557	1.07949	2.74834	0.0147224	-0.741298	-2.1073	3.53891	0.00701299	-1.10786	-3.02309	22.4594	22.6383	22.9267	22.3367	22.7971	22.5585	22.1036	22.2091	22.369	22.0853	21.7721	21.1618	21.5618	21.5995
+	3.53506	-0.930185	P97328	Khk	KHK_MOUSE	Ketohexokinase	Color2 [DarkGray]	1	4		+	fructose catabolic process to hydroxyacetone phosphate and glyceraldehyde-3-phosphate;fructose metabolic process;glycolytic process through fructose-1-phosphate;regulation of glycogen metabolic process;response to fructose;response to glucose;response to insulin;response to sucrose;response to zinc ion	ATP binding;carbohydrate kinase activity;ketohexokinase activity	cytoplasm;nucleus	Fructose and mannose metabolism;Metabolic pathways				+	LI SMA_LI HET	+	LI SMA_LI WT	0.000376932	0.000441696	5	5	5	4	5	5	3	4	4	5	4	5	4	5	4	0.287512	0.0938361	0.0740638	0.185399	21.5904	21.8116	21.9362	20.8814	14	5	5	4	5.29917	0.00194737	0.850639	0.602404	-0.124615	-0.451019	4.01561	0.00697872	-1.0548	-3.16731	3.53506	0.0103486	-0.930185	-2.73608	22.0006	21.849	21.7693	21.812	21.6271	21.9403	21.8194	22.1043	21.9123	21.9049	20.7856	20.5308	21.1024	21.107
+	3.52472	-0.406713	O09012	Pex5	PEX5_MOUSE	Peroxisomal targeting signal 1 receptor	Color2 [DarkGray]	1	4		+	cell development;cellular lipid metabolic process;cerebral cortex cell migration;cerebral cortex neuron differentiation;endoplasmic reticulum organization;fatty acid beta-oxidation;mitochondrial membrane organization;mitochondrion organization;negative regulation of protein homotetramerization;neuromuscular process;neuron migration;peroxisome organization;positive regulation of multicellular organism growth;protein import into peroxisome matrix;protein import into peroxisome matrix, docking;protein import into peroxisome matrix, translocation;protein import into peroxisome membrane;protein targeting to peroxisome;protein tetramerization;very long-chain fatty acid metabolic process	enzyme binding;peroxisome matrix targeting signal-1 binding;peroxisome targeting sequence binding;protein C-terminus binding;protein N-terminus binding;small GTPase binding	cell;cytoplasm;cytosol;Golgi apparatus;membrane;mitochondrion;peroxisomal matrix;peroxisomal membrane;peroxisome;protein-containing complex	Peroxisome	E3 ubiquitin ligases ubiquitinate target proteins;Peroxisomal protein import			+	LI SMA_LI HET	+	LI SMA_LI WT	0.000376932	0.000441696	5	5	5	4	4	4	4	4	4	4	4	4	4	4	4	0.143353	0.0390772	0.0983332	0.0876626	19.9644	20.0796	20.0823	19.6729	14	5	5	4	3.56618	0.0181441	0.0132162	0.99185	-0.00263443	-0.00983153	2.59077	0.0405153	-0.409347	-1.41388	3.52472	0.0380797	-0.406713	-1.55568	20.0731	20.1057	19.9834	20.1057	20.1302	20.1157	19.9554	20.1299	20.2764	19.9339	19.5638	19.6114	19.8456	19.6708
+	3.52249	-1.26884	Q8VCT4	Ces1d	EST1D_MOUSE	Carboxylesterase 1D	Color2 [DarkGray]	1	4		+	acyl-CoA metabolic process;acylglycerol catabolic process;cholesterol biosynthetic process;epithelial cell differentiation;lipid catabolic process;medium-chain fatty acid metabolic process;response to toxic substance;short-chain fatty acid catabolic process;very-low-density lipoprotein particle assembly	carboxylic ester hydrolase activity;fatty-acyl-ethyl-ester synthase activity;methyl indole-3-acetate esterase activity;sterol esterase activity;triglyceride lipase activity	cytosol;endoplasmic reticulum;endoplasmic reticulum lumen;extracellular space;lipid droplet	Drug metabolism - other enzymes	Phase I - Functionalization of compounds			+	LI SMA_LI HET	+	LI SMA_LI WT	0.000376932	0.000441696	14	12	14	12	14	14	12	12	13	13	12	13	12	13	12	0.331617	0.118394	0.0379059	0.263556	25.2552	25.6699	25.524	24.401	14	5	5	4	4.99232	0.00214286	0.949829	0.579091	0.145864	0.517692	3.48164	0.007	-1.12298	-3.01548	3.52249	0.00506667	-1.26884	-3.23824	25.7801	25.8513	25.7451	25.4428	25.5299	25.5005	25.4693	25.5658	25.5963	25.4881	23.9544	24.2229	24.8235	24.6033
+	3.5176	-0.481592	Q99LB2	Dhrs4	DHRS4_MOUSE	Dehydrogenase/reductase SDR family member 4	Color2 [DarkGray]	1	4		+	alcohol metabolic process;cellular ketone metabolic process;oxidation-reduction process;protein tetramerization;retinal metabolic process;steroid metabolic process	3-keto sterol reductase activity;alcohol dehydrogenase [NAD(P)+] activity;carbonyl reductase (NADPH) activity;oxidoreductase activity, acting on NAD(P)H, quinone or similar compound as acceptor;retinal dehydrogenase activity;signaling receptor binding	mitochondrion;nucleus;peroxisomal membrane;peroxisome	Metabolic pathways;Peroxisome;Retinol metabolism	Peroxisomal protein import;RA biosynthesis pathway			+	LI SMA_LI HET	+	LI SMA_LI WT	0.000376932	0.000441696	14	13	14	13	14	13	13	14	13	13	14	14	14	14	14	0.167457	0.0463988	0.0576349	0.097623	23.7183	23.8273	23.9076	23.3457	14	5	5	4	5.00452	0.00563014	0.872292	0.692709	-0.0803158	-0.323598	3.7678	0.016277	-0.561908	-2.02446	3.5176	0.0266872	-0.481592	-1.76444	23.7394	23.9205	23.8041	23.8172	23.8551	23.8523	23.9674	23.9628	23.9703	23.785	23.4389	23.1321	23.4471	23.3646
+	3.51301	-0.836188	Q9D2R6	Coa3	COA3_MOUSE	Cytochrome c oxidase assembly factor 3 homolog, mitochondrial	Color2 [DarkGray]	1	4		+	mitochondrial respiratory chain complex IV assembly;positive regulation of mitochondrial translation		integral component of mitochondrial inner membrane;mitochondrion	Thermogenesis				+	LI SMA_LI HET	+	LI SMA_LI WT	0.000376932	0.000441696	3	3	3	3	3	3	3	3	3	3	3	3	3	3	3	0.273787	0.112146	0.028132	0.152723	20.8192	20.9974	21.1674	20.1612	14	5	5	4	5.6655	0.00192	1.22317	0.549257	-0.169981	-0.612373	4.807	0.00684848	-1.00617	-3.40016	3.51301	0.0124789	-0.836188	-2.55817	21.1338	20.7311	20.9517	21.0271	21.1434	21.1399	21.1191	21.2248	21.1781	21.175	19.9392	20.1101	20.1439	20.4517
+	3.50965	-0.645983	Q9D6S7	Mrrf	RRFM_MOUSE	Ribosome-recycling factor, mitochondrial	Color2 [DarkGray]	1	4			ribosome disassembly;translation	ribosomal large subunit binding	mitochondrion		Mitochondrial translation termination					+	LI SMA_LI WT	0.000376932	0.00962496	1	1	1	1	1	1	NaN	1	1	1	1	1	1	1	1	0.220455	0.121904	0.152015	0.05852	18.8238	19.0616	18.9349	18.4156	13	5	4	4	0.528415	0.12804	0.591213	0.440012	0.622226	0.87762	0.0141311	0.953761	-0.0237566	-0.0308052	3.50965	0.0170043	-0.645983	-2.16674	18.9829	18.8044	19.2823	19.1038	19.1345	16.4571	18.9344	18.9178	18.6778	19.2097	18.3136	18.4808	18.3776	18.4904
+	3.50945	-1.01752	Q9NYQ2	Hao2	HAOX2_MOUSE	2-Hydroxyacid oxidase 2	Color2 [DarkGray]	1	4		+	fatty acid oxidation;mandelate metabolic process;protein homooligomerization	(S)-2-hydroxy-acid oxidase activity;FMN binding;long-chain-(S)-2-hydroxy-long-chain-acid oxidase activity;medium-chain-(S)-2-hydroxy-acid oxidase activity;signaling receptor binding;very-long-chain-(S)-2-hydroxy-acid oxidase activity	mitochondrion;peroxisome	Carbon metabolism;Glyoxylate and dicarboxylate metabolism;Metabolic pathways;Peroxisome	Peroxisomal lipid metabolism;Peroxisomal protein import			+	LI SMA_LI HET	+	LI SMA_LI WT	0.000376932	0.000441696	9	8	9	9	9	9	9	9	9	8	8	8	8	8	6	0.322729	0.0895975	0.0364716	0.216953	22.4424	22.6453	22.8913	21.6278	14	5	5	4	5.75085	0.00177778	2.36813	0.44023	-0.24596	-0.937362	4.32859	0.00767347	-1.26348	-3.68939	3.50945	0.00778495	-1.01752	-2.86957	22.7916	22.7619	22.4818	22.6073	22.5839	22.8748	22.8278	22.97	22.9063	22.8775	21.2786	21.4407	21.9409	21.851
+	3.50908	0.386705	O35286	Dhx15	DHX15_MOUSE	ATP-dependent RNA helicase DHX15	Color2 [DarkGray]	1	4		+	mRNA processing;response to alkaloid;response to toxic substance;RNA splicing	ATP binding;ATP-dependent 3'-5' RNA helicase activity;double-stranded RNA binding;RNA binding	nuclear speck;nucleolus;U12-type spliceosomal complex;U2-type post-mRNA release spliceosomal complex	Spliceosome	mRNA Splicing - Major Pathway			+	LI SMA_LI HET	+	LI SMA_LI WT	0.000376932	0.000441696	11	9	10	11	8	9	10	11	10	9	10	10	11	10	11	0.156409	0.0500328	0.0660631	0.0729212	20.7083	20.6196	20.5587	21.0063	14	5	5	4	4.47179	0.0118167	0.528434	0.769777	0.0608334	0.239093	3.52472	0.0260929	0.447538	1.67238	3.50908	0.0414745	0.386705	1.49446	20.5303	20.6171	20.6907	20.5679	20.6919	20.6007	20.6303	20.5228	20.4034	20.6364	21.0537	21.1308	20.9098	20.9307
+	3.50645	0.894684	Q76M72	Slc22a27	S22AR_MOUSE	Solute carrier family 22 member 27	Color2 [DarkGray]	1	4		+		transmembrane transporter activity	integral component of membrane;plasma membrane					+	LI SMA_LI HET	+	LI SMA_LI WT	0.00509857	0.0154093	1	1	1	1	1	1	1	1	1	1	1	1	1	1	1	0.358122	0.0486026	0.25675	0.197834	19.4204	19.1272	19.2325	20.0219	14	5	5	4	3.13497	0.00530466	0.284597	0.71556	-0.105259	-0.295538	2.07423	0.0183662	0.789425	1.89021	3.50645	0.0110551	0.894684	2.66211	19.1228	19.2212	19.0731	19.05	19.169	19.074	18.8936	19.3338	19.0844	19.7766	19.6361	19.9347	20.268	20.2489
+	3.50148	1.13177	P10107	Anxa1	ANXA1_MOUSE	Annexin A1	Color2 [DarkGray]	1	4		+	actin cytoskeleton reorganization;adaptive immune response;alpha-beta T cell differentiation;arachidonic acid secretion;cell surface receptor signaling pathway;cellular response to glucocorticoid stimulus;cellular response to hydrogen peroxide;cellular response to vascular endothelial growth factor stimulus;DNA duplex unwinding;endocrine pancreas development;estrous cycle;G protein-coupled receptor signaling pathway, coupled to cyclic nucleotide second messenger;gliogenesis;granulocyte chemotaxis;hepatocyte differentiation;inflammatory response;innate immune response;insulin secretion;keratinocyte differentiation;monocyte chemotaxis;myoblast migration involved in skeletal muscle regeneration;negative regulation of exocytosis;negative regulation of interleukin-8 secretion;negative regulation of phospholipase A2 activity;negative regulation of protein secretion;negative regulation of T-helper 2 cell differentiation;neutrophil clearance;neutrophil homeostasis;peptide cross-linking;phagocytosis;positive regulation of apoptotic process;positive regulation of cell migration involved in sprouting angiogenesis;positive regulation of G1/S transition of mitotic cell cycle;positive regulation of interleukin-2 production;positive regulation of neutrophil apoptotic process;positive regulation of prostaglandin biosynthetic process;positive regulation of T cell proliferation;positive regulation of T-helper 1 cell differentiation;positive regulation of vesicle fusion;positive regulation of wound healing;prolactin secretion;prostate gland development;regulation of cell proliferation;regulation of cell shape;regulation of hormone secretion;regulation of inflammatory response;regulation of interleukin-1 production;regulation of leukocyte migration;response to drug;response to estradiol;response to interleukin-1;response to peptide hormone;response to X-ray;signal transduction	calcium ion binding;calcium-dependent phospholipid binding;calcium-dependent protein binding;DNA/DNA annealing activity;double-stranded DNA-dependent ATPase activity;phospholipase A2 inhibitor activity;phospholipid binding;protein binding, bridging;protein homodimerization activity;single-stranded DNA binding;single-stranded RNA binding;structural molecule activity	actin filament;apical plasma membrane;basolateral plasma membrane;cell surface;collagen-containing extracellular matrix;cornified envelope;cytoplasm;cytoplasmic vesicle membrane;cytosol;early endosome membrane;endosome;extracellular exosome;extracellular space;extrinsic component of endosome membrane;extrinsic component of external side of plasma membrane;extrinsic component of membrane;lateral plasma membrane;mast cell granule;mitochondrial membrane;motile cilium;nucleoplasm;nucleus;phagocytic cup;plasma membrane;protein-containing complex;sarcolemma;synaptic membrane		Formyl peptide receptors bind formyl peptides and many other ligands;G alpha (i) signalling events;G alpha (q) signalling events			+	LI SMA_LI HET	+	LI SMA_LI WT	0.000376932	0.000441696	15	9	11	13	11	10	13	11	11	9	11	14	15	14	14	0.498873	0.11809	0.174685	0.244864	21.4243	21.1485	21.0154	22.2803	14	5	5	4	4.48732	0.00182222	0.423807	0.644382	0.133176	0.389008	3.39137	0.00690526	1.26494	3.15492	3.50148	0.00698667	1.13177	3.03861	21.0393	21.3182	20.9167	21.1609	21.3076	21.258	21.1107	20.8826	20.6138	21.2116	22.7301	22.3333	21.9542	22.1036
+	3.49556	-0.439216	Q3THG9	Aarsd1	AASD1_MOUSE	Alanyl-tRNA editing protein Aarsd1	Color2 [DarkGray]	1	4		+	alanyl-tRNA aminoacylation;regulation of translational fidelity	alanine-tRNA ligase activity;aminoacyl-tRNA editing activity;ATP binding;metal ion binding;nucleic acid binding;Ser-tRNA(Ala) hydrolase activity	cytoplasm					+	LI SMA_LI HET	+	LI SMA_LI WT	0.000376932	0.000441696	6	6	4	6	5	6	5	6	4	4	6	6	5	5	5	0.145313	0.0532496	0.0645808	0.0877431	23.9443	24.0706	24.0683	23.6314	14	5	5	4	4.36649	0.0112018	0.0143052	0.992358	0.00229568	0.00901057	3.30549	0.0296132	-0.43692	-1.60799	3.49556	0.0332377	-0.439216	-1.64452	24.0637	24.1162	23.9366	24.1323	24.1041	24.0913	24.1861	23.9443	24.1104	24.0094	23.5352	23.569	23.8088	23.6124
+	3.49504	-0.389999	Q9QXD1	Acox2	ACOX2_MOUSE	Peroxisomal acyl-coenzyme A oxidase 2	Color2 [DarkGray]	1	4		+	fatty acid beta-oxidation;fatty acid beta-oxidation using acyl-CoA oxidase;lipid homeostasis;positive regulation of cell death;positive regulation of response to oxidative stress	3alpha,7alpha,12alpha-trihydroxy-5beta-cholestanoyl-CoA 24-hydroxylase activity;acyl-CoA oxidase activity;FAD binding;fatty acid binding;flavin adenine dinucleotide binding;protein homodimerization activity;signaling receptor binding	cytosol;intracellular membrane-bounded organelle;peroxisome	Metabolic pathways;Peroxisome;PPAR signaling pathway;Primary bile acid biosynthesis	Beta-oxidation of pristanoyl-CoA;Peroxisomal protein import;Synthesis of bile acids and bile salts via 7alpha-hydroxycholesterol			+	LI SMA_LI HET	+	LI SMA_LI WT	0.000376932	0.000441696	16	14	12	12	16	16	14	14	14	14	15	13	11	14	13	0.13885	0.0726462	0.0803868	0.0401963	22.6988	22.8052	22.8192	22.4152	14	5	5	4	3.94598	0.016733	0.0723755	0.958471	-0.0139217	-0.0516347	3.44286	0.0340214	-0.403921	-1.53626	3.49504	0.0409779	-0.389999	-1.50246	22.856	22.6496	22.8382	22.7551	22.9272	22.7591	22.6908	22.9943	22.8461	22.8056	22.3939	22.492	22.3556	22.4195
+	3.49242	1.85682	P15508	Sptb	SPTB1_MOUSE	Spectrin beta chain, erythrocytic	Color2 [DarkGray]	1	4		+	actin filament capping;hemopoiesis;plasma membrane organization;porphyrin-containing compound biosynthetic process	actin binding;actin filament binding;ankyrin binding;protein heterodimerization activity;structural constituent of cytoskeleton	cell surface;cortical cytoskeleton;cytosol;Golgi apparatus;membrane;plasma membrane;protein-containing complex;spectrin;spectrin-associated cytoskeleton					+	LI SMA_LI HET	+	LI SMA_LI WT	0.000376932	0.000441696	4	1	NaN	NaN	NaN	1	NaN	2	2	1	2	3	4	3	4	0.679495	0.0652691	0.397812	0.149745	17.1112	16.1505	16.462	18.2408	10	2	4	4	3.34358	0.00231933	0.252487	0.637125	-0.225853	-0.395829	2.72213	0.00719298	1.63097	3.03397	3.49242	0.00363636	1.85682	3.83709	16.0838	16.8332	15.7627	17.0229	16.2171	17.2008	16.2238	15.6779	16.9426	17.0039	18.0392	18.377	18.0752	18.4717
+	3.48114	0.447684	Q569Z5	Ddx46	DDX46_MOUSE	Probable ATP-dependent RNA helicase DDX46	Color2 [DarkGray]	1	4		+	mRNA processing;RNA splicing	ATP binding;helicase activity;RNA binding	Cajal body;fibrillar center;membrane;nuclear speck;nucleus	Spliceosome	mRNA Splicing - Major Pathway			+	LI SMA_LI HET	+	LI SMA_LI WT	0.000376932	0.000441696	7	4	4	5	6	6	6	6	4	5	6	6	7	7	7	0.167599	0.0541347	0.115845	0.0870183	19.8948	19.7481	19.8006	20.1958	14	5	5	4	3.14249	0.0197981	0.262515	0.822943	-0.0525616	-0.185433	2.19767	0.0477203	0.395123	1.30491	3.48114	0.0318618	0.447684	1.66584	19.7553	19.6709	19.6725	19.8517	19.79	19.9307	19.9803	19.5897	19.6604	19.8421	20.2734	20.1704	20.026	20.3132
+	3.47507	-0.192144	Q6P8X1	Snx6	SNX6_MOUSE	Sorting nexin-6	Color2 [DarkGray]	1	4			cellular response to epidermal growth factor stimulus;intracellular protein transport;negative regulation of transcription, DNA-templated;negative regulation of transforming growth factor beta receptor signaling pathway;retrograde transport, endosome to Golgi	dynactin binding;phosphatidylinositol binding;protein homodimerization activity;type I transforming growth factor beta receptor binding	cytoplasm;cytosol;early endosome membrane;endosome;lysosome;nucleus;retromer complex;tubular endosome	Endocytosis								0.000376932	0.000441696	7	6	6	7	6	7	7	6	6	5	7	7	7	7	7	0.0675356	0.0295039	0.0593829	0.0312972	19.7465	19.828	19.7535	19.6359	14	5	5	4	2.57595	0.15875	0.925728	0.705015	0.0745468	0.307213	1.37458	0.376688	-0.117598	-0.475298	3.47507	0.168541	-0.192144	-0.836968	19.846	19.8447	19.8621	19.7525	19.8348	19.8168	19.8661	19.7214	19.6615	19.7016	19.6506	19.617	19.6905	19.5855
+	3.45728	-0.357863	Q5YD48	A1cf	A1CF_MOUSE	APOBEC1 complementation factor	Color2 [DarkGray]	1	4		+	cytidine to uridine editing;embryo implantation;mRNA localization resulting in posttranscriptional regulation of gene expression;mRNA modification;mRNA processing;protein stabilization	mRNA binding;RNA binding;single-stranded RNA binding	apolipoprotein B mRNA editing enzyme complex;cytoplasm;endoplasmic reticulum;mRNA editing complex;nuclear heterochromatin;nucleoplasm;nucleus		Formation of the Editosome;mRNA Editing: C to U Conversion			+	LI SMA_LI HET	+	LI SMA_LI WT	0.000376932	0.000441696	5	5	4	4	5	5	5	5	5	4	4	4	5	4	5	0.119938	0.0506023	0.044439	0.0665645	19.7245	19.8258	19.8285	19.468	14	5	5	4	4.57387	0.0176149	0.0213873	0.991819	-0.0026432	-0.0108993	3.60477	0.039974	-0.360506	-1.42575	3.45728	0.0481997	-0.357863	-1.40093	19.7692	19.9471	19.8066	19.8246	19.7815	19.9289	19.7784	19.7933	19.7898	19.8519	19.4836	19.586	19.354	19.4483
+	3.44663	-0.296887	Q91W89	Man2c1	MA2C1_MOUSE	Alpha-mannosidase 2C1	Color2 [DarkGray]	1	4			mannose metabolic process;oligosaccharide catabolic process	alpha-mannosidase activity;carbohydrate binding;metal ion binding	cytoplasm;nucleoplasm	Other glycan degradation	Lysosomal oligosaccharide catabolism							0.000376932	0.000441696	6	5	6	6	6	5	5	6	6	5	6	6	5	5	5	0.101082	0.0502979	0.0738199	0.0434533	19.3162	19.4264	19.3553	19.1295	14	5	5	4	3.05891	0.0546128	0.587916	0.731075	0.071106	0.27515	2.10667	0.13464	-0.225781	-0.864091	3.44663	0.0698734	-0.296887	-1.20595	19.4527	19.3225	19.5046	19.4702	19.3818	19.4768	19.425	19.1956	19.3634	19.3156	19.07	19.2057	19.0881	19.1542
+	3.44427	0.795959	P25688	Uox	URIC_MOUSE	Uricase	Color2 [DarkGray]	1	4		+	purine nucleobase metabolic process;urate catabolic process	urate oxidase activity	cytosol;mitochondrion;peroxisome	Caffeine metabolism;Metabolic pathways;Purine metabolism				+	LI SMA_LI HET	+	LI SMA_LI WT	0.000376932	0.000441696	21	16	20	20	19	20	18	18	19	18	16	21	19	20	19	0.335594	0.109983	0.238663	0.160953	25.0546	24.8486	24.7888	25.6445	14	5	5	4	2.92886	0.00625478	0.123344	0.85189	0.0597466	0.155895	2.27973	0.015585	0.855706	2.06482	3.44427	0.0132671	0.795959	2.45717	24.7504	24.7444	25.0177	25.0202	24.7102	24.8107	24.8231	25.2024	24.9353	24.1726	25.9681	25.5166	25.5693	25.5241
+	3.44398	-0.349829	Q6PDN3	Mylk	MYLK_MOUSE	Myosin light chain kinase, smooth muscle	Color2 [DarkGray]	1	4		+	aorta smooth muscle tissue morphogenesis;bleb assembly;cardiovascular system development;cellular hypotonic response;cellular response to calcium ion;cellular response to drug;cellular response to potassium ion;positive regulation of calcium ion transport;positive regulation of cell migration;positive regulation of wound healing;smooth muscle contraction;tonic smooth muscle contraction	actin binding;ATP binding;calmodulin binding;enzyme binding;metal ion binding;myosin light chain kinase activity;protein kinase activity	actin cytoskeleton;cell-cell junction;cleavage furrow;cytoplasm;lamellipodium;plasma membrane;stress fiber					+	LI SMA_LI HET			0.000376932	0.000441696	5	5	5	5	5	5	5	5	5	5	5	5	5	5	5	0.121798	0.0534328	0.0429919	0.0603508	20.5731	20.662	20.693	20.3122	14	5	5	4	4.73734	0.0158369	0.300348	0.880643	-0.0309414	-0.126869	3.94459	0.0346991	-0.380771	-1.52753	3.44398	0.0505342	-0.349829	-1.37471	20.7701	20.6805	20.5863	20.5897	20.6836	20.7868	20.6516	20.7077	20.6271	20.6916	20.2514	20.2261	20.4056	20.3657
+	3.43949	1.03001	Q62351	Tfrc	TFR1_MOUSE	Transferrin receptor protein 1	Color2 [DarkGray]	1	4		+	cellular iron ion homeostasis;cellular response to drug;cellular response to extracellular stimulus;cellular response to iron ion;cellular response to leukemia inhibitory factor;iron ion transport;osteoclast differentiation;positive regulation of B cell proliferation;positive regulation of bone resorption;positive regulation of isotype switching;positive regulation of T cell proliferation;receptor internalization;transferrin transport	chaperone binding;double-stranded RNA binding;Hsp70 protein binding;identical protein binding;iron ion transmembrane transporter activity;protein homodimerization activity;transferrin receptor activity;transferrin transmembrane transporter activity	basolateral plasma membrane;cell surface;clathrin-coated pit;cytoplasm;cytoplasmic vesicle;early endosome;endosome;endosome membrane;external side of plasma membrane;extracellular exosome;extracellular region;extracellular space;HFE-transferrin receptor complex;integral component of plasma membrane;melanosome;membrane;mitochondrion;nucleus;perinuclear region of cytoplasm;plasma membrane;recycling endosome;recycling endosome membrane	Endocytosis;Ferroptosis;Hematopoietic cell lineage;HIF-1 signaling pathway;Phagosome	Cargo recognition for clathrin-mediated endocytosis;Clathrin-mediated endocytosis;Golgi Associated Vesicle Biogenesis;Transferrin endocytosis and recycling			+	LI SMA_LI HET	+	LI SMA_LI WT	0.000376932	0.000441696	16	12	10	13	14	14	13	16	13	11	13	16	16	16	16	0.376109	0.185381	0.0665129	0.148586	20.632	20.2882	20.4269	21.3182	14	5	5	4	4.68255	0.0021913	0.525329	0.614583	-0.138702	-0.427172	4.23876	0.00716418	0.891311	2.93425	3.43949	0.00778947	1.03001	2.85586	20.3072	19.9632	20.1566	20.3435	20.6705	20.4076	20.4569	20.5356	20.2716	20.4626	21.354	21.5967	21.1416	21.1804
+	3.43383	0.345601	Q9WUL7	Arl3	ARL3_MOUSE	ADP-ribosylation factor-like protein 3	Color2 [DarkGray]	1	4			cilium assembly;Golgi to plasma membrane transport;intraciliary transport;kidney development;mitotic cytokinesis;photoreceptor cell development;post-Golgi vesicle-mediated transport;protein localization to ciliary membrane;small GTPase mediated signal transduction;smoothened signaling pathway	GDP binding;GTP binding;GTPase activating protein binding;GTPase activity;magnesium ion binding;microtubule binding	axoneme;centrosome;ciliary basal body;ciliary transition zone;cilium;cytoplasmic microtubule;Golgi apparatus;Golgi membrane;microtubule cytoskeleton;midbody;nucleus;photoreceptor connecting cilium;spindle microtubule		Trafficking of myristoylated proteins to the cilium							0.000376932	0.000441696	3	3	2	3	2	3	2	2	1	2	2	3	3	3	3	0.147077	0.0654393	0.160102	0.0402864	20.7244	20.6244	20.6279	20.97	14	5	5	4	1.91657	0.0551014	0.010352	0.992307	-0.00349998	-0.0111146	1.54942	0.0826711	0.342101	1.05558	3.43383	0.0518107	0.345601	1.3605	20.5924	20.5624	20.6912	20.7503	20.5255	20.7726	20.7994	20.3544	20.8334	20.3796	21.0096	21.0132	20.8863	20.9708
+	3.42999	-0.407373	Q8VCZ9	Prodh2	HYPDH_MOUSE	Hydroxyproline dehydrogenase	Color2 [DarkGray]	1	4		+	proline catabolic process to glutamate	FAD binding;oxidoreductase activity, acting on the CH-NH group of donors;proline dehydrogenase activity	mitochondrial inner membrane;mitochondrion	Arginine and proline metabolism;Metabolic pathways	Glyoxylate metabolism and glycine degradation;Proline catabolism			+	LI SMA_LI HET	+	LI SMA_LI WT	0.000376932	0.000441696	14	13	13	12	12	12	12	13	14	13	14	14	12	13	13	0.155808	0.0735266	0.0706316	0.0522676	22.6055	22.6874	22.784	22.28	14	5	5	4	4.59137	0.00909184	0.734147	0.665119	-0.096627	-0.362542	4.09054	0.0178602	-0.504	-1.92462	3.42999	0.0383268	-0.407373	-1.54441	22.7283	22.5897	22.7839	22.7789	22.5562	22.6478	22.8685	22.8887	22.7109	22.8041	22.2558	22.3095	22.1888	22.3659
+	3.42917	0.433696	Q9DCB8	Isca2	ISCA2_MOUSE	Iron-sulfur cluster assembly 2 homolog, mitochondrial	Color2 [DarkGray]	1	4		+	iron-sulfur cluster assembly;protein maturation;protein maturation by [4Fe-4S] cluster transfer	2 iron, 2 sulfur cluster binding;4 iron, 4 sulfur cluster binding;iron ion binding;structural molecule activity	mitochondrion		Mitochondrial iron-sulfur cluster biogenesis					+	LI SMA_LI WT	0.000376932	0.000441696	4	4	4	4	4	3	3	4	4	4	4	4	4	4	4	0.149898	0.0612102	0.078489	0.080952	20.0494	19.8854	19.9976	20.3191	14	5	5	4	3.57913	0.0197778	0.904578	0.616248	-0.112184	-0.422714	2.34349	0.0656994	0.321512	1.15532	3.42917	0.0346725	0.433696	1.61879	19.8355	19.9717	19.852	19.7842	19.9837	20.0502	19.9656	19.8107	20.1122	20.0494	20.4435	20.3936	20.2227	20.2168
+	3.4251	0.85417	Q64FW2	Retsat	RETST_MOUSE	All-trans-retinol 13,14-reductase	Color2 [DarkGray]	1	4		+	oxidation-reduction process;retinol metabolic process	all-trans-retinol 13,14-reductase activity;oxidoreductase activity	endoplasmic reticulum membrane;nuclear membrane;nuclear outer membrane	Retinol metabolism				+	LI SMA_LI HET	+	LI SMA_LI WT	0.000376932	0.000441696	2	1	1	1	2	2	2	1	1	NaN	1	2	1	2	2	0.367823	0.121553	0.136484	0.15196	20.3123	20.0997	19.9364	20.9539	13	5	4	4	1.48106	0.0155	0.622923	0.439814	0.706367	0.936513	1.37221	0.0189346	1.56054	1.87972	3.4251	0.0123916	0.85417	2.55766	20.1562	20.1611	19.8957	19.9552	20.3302	20.1343	20.0467	19.8928	17.2211	19.6717	21.1127	20.9066	20.6502	21.146
+	3.4244	-0.54531	Q9D0G0	Mrps30	RT30_MOUSE	28S ribosomal protein S30, mitochondrial	Color2 [DarkGray]	1	4		+	translation	structural constituent of ribosome	mitochondrial large ribosomal subunit;mitochondrion		Mitochondrial translation elongation;Mitochondrial translation termination			+	LI SMA_LI HET	+	LI SMA_LI WT	0.00186916	0.00682128	1	1	1	1	1	1	1	1	1	1	1	1	1	1	1	0.209201	0.100511	0.0693183	0.0709043	19.136	19.2309	19.4015	18.6856	14	5	5	4	5.24035	0.00332	1.22058	0.550022	-0.170586	-0.613639	4.90094	0.00857471	-0.715896	-2.69075	3.4244	0.0225875	-0.54531	-1.9097	19.2481	19.1563	19.0401	19.2814	19.4284	19.329	19.317	19.399	19.4013	19.561	18.6693	18.6543	18.8269	18.5917
+	3.41159	-0.573093	Q9CPR5	Mrpl15	RM15_MOUSE	39S ribosomal protein L15, mitochondrial	Color2 [DarkGray]	1	4		+	cellular response to leukemia inhibitory factor;mitochondrial genome maintenance;translation	structural constituent of ribosome	mitochondrial large ribosomal subunit;mitochondrion	Ribosome	Mitochondrial translation elongation;Mitochondrial translation termination			+	LI SMA_LI HET	+	LI SMA_LI WT	0.000376932	0.000441696	5	4	4	3	4	4	5	4	5	4	4	4	4	3	3	0.195357	0.0442811	0.0600098	0.130779	20.1118	20.2396	20.3402	19.6665	14	5	5	4	5.02249	0.00378281	1.12546	0.630207	-0.100569	-0.403662	3.70656	0.012	-0.673662	-2.28278	3.41159	0.0205695	-0.573093	-1.97385	20.124	20.2846	20.2669	20.2715	20.2509	20.3797	20.4375	20.2047	20.3681	20.3109	19.8255	19.5624	19.8289	19.4492
+	3.40352	-0.395024	Q9ES28	Arhgef7	ARHG7_MOUSE	Rho guanine nucleotide exchange factor 7	Color2 [DarkGray]	1	4		+	astrocyte cell migration;Golgi organization;hematopoietic progenitor cell differentiation;lamellipodium assembly;positive regulation of apoptotic process;positive regulation of growth hormone secretion;positive regulation of GTPase activity;positive regulation of protein binding;postsynaptic actin cytoskeleton organization;presynaptic actin cytoskeleton organization;regulation of GTP binding;regulation of Rho protein signal transduction;small GTPase mediated signal transduction	guanyl-nucleotide exchange factor activity;protein kinase binding;Rho guanyl-nucleotide exchange factor activity	cell cortex;cytoplasm;cytosol;focal adhesion;GABA-ergic synapse;growth cone;lamellipodium;neuron projection;neuronal cell body;plasma membrane;protein-containing complex;ruffle;storage vacuole	Regulation of actin cytoskeleton;Yersinia infection	EGFR downregulation;Ephrin signaling;G alpha (12/13) signalling events;NRAGE signals death through JNK;Rho GTPase cycle					+	LI SMA_LI WT	0.000376932	0.000441696	1	1	1	1	1	1	1	1	1	1	1	1	1	1	1	0.121262	0.0454617	0.047438	0.0807294	18.6108	18.7811	18.6204	18.386	14	5	5	4	3.9944	0.0220719	2.25533	0.526349	0.160665	0.661867	2.0981	0.127622	-0.234359	-0.888124	3.40352	0.0408487	-0.395024	-1.50507	18.7643	18.7599	18.7028	18.8797	18.7986	18.6687	18.6562	18.5032	18.6073	18.6666	18.2091	18.481	18.4192	18.4349
+	3.39855	-0.396408	Q9CQN1	Trap1	TRAP1_MOUSE	Heat shock protein 75 kDa, mitochondrial	Color2 [DarkGray]	1	4		+	negative regulation of cellular respiration;negative regulation of intrinsic apoptotic signaling pathway in response to hydrogen peroxide;protein folding;translational attenuation	ATP binding;protein kinase binding;RNA binding;unfolded protein binding	mitochondrial inner membrane;mitochondrial intermembrane space;mitochondrial matrix;mitochondrion;nucleoplasm					+	LI SMA_LI HET	+	LI SMA_LI WT	0.000376932	0.000441696	15	15	14	15	14	14	15	14	14	15	14	15	15	14	15	0.146948	0.0752739	0.0477061	0.0496274	23.5437	23.6272	23.7106	23.2307	14	5	5	4	4.98785	0.00896623	0.746102	0.690596	-0.0834671	-0.325114	4.72933	0.017727	-0.479875	-1.94282	3.39855	0.040797	-0.396408	-1.5084	23.6046	23.5151	23.554	23.6779	23.7843	23.669	23.6421	23.7732	23.6743	23.7945	23.1375	23.2117	23.2996	23.2741
+	3.39802	1.00063	O08692	Ngp	NGP_MOUSE	Neutrophilic granule protein	Color2 [DarkGray]	1	4		+	defense response;negative regulation of angiogenesis;negative regulation of lymphangiogenesis	cysteine-type endopeptidase inhibitor activity	cytoplasmic vesicle;extracellular space;specific granule					+	LI SMA_LI HET	+	LI SMA_LI WT	0.000376932	0.000441696	5	5	5	5	5	5	5	5	5	5	5	5	5	5	5	0.401157	0.179794	0.145319	0.145362	22.7694	22.5013	22.4515	23.502	14	5	5	4	4.33109	0.0024127	0.124007	0.870883	0.0498863	0.141613	3.80093	0.00715596	1.05052	3.06051	3.39802	0.0088	1.00063	2.79074	22.2276	22.812	22.2721	22.485	22.7101	22.5988	22.6233	22.1165	22.3321	22.5866	23.7786	23.5133	23.3071	23.4089
+	3.39497	-0.559676	Q8K4Z3	Naxe	NNRE_MOUSE	NAD(P)H-hydrate epimerase	Color2 [DarkGray]	1	4		+	nicotinamide nucleotide metabolic process;protein homotetramerization	metal ion binding;NADHX epimerase activity;NADPHX epimerase activity;nucleotide binding;protein homodimerization activity	cell body;cilium;cytosol;extracellular region;extracellular space;intracellular membrane-bounded organelle;mitochondrion;nucleoplasm		Nicotinamide salvaging			+	LI SMA_LI HET	+	LI SMA_LI WT	0.000376932	0.000441696	5	5	5	5	5	5	5	5	5	5	5	5	5	5	5	0.179982	0.0940689	0.0447397	0.0917753	21.9575	22.1189	22.1147	21.5593	14	5	5	4	4.77427	0.00531429	0.0219359	0.989703	0.00421371	0.0158343	4.1679	0.0150437	-0.555462	-2.08569	3.39497	0.0213546	-0.559676	-1.93803	22.1475	22.322	22.0871	22.0815	21.9567	22.0434	22.1298	22.1998	22.143	22.0576	21.4314	21.4728	21.6165	21.7164
+	3.39104	-0.316281	Q8VCW8	Acsf2	ACSF2_MOUSE	Medium-chain acyl-CoA ligase ACSF2, mitochondrial	Color2 [DarkGray]	1	4		+	fatty acid metabolic process	ATP binding;ligase activity	mitochondrion		Mitochondrial Fatty Acid Beta-Oxidation							0.000376932	0.000441696	12	12	11	11	11	12	12	12	11	12	12	12	11	12	12	0.0995225	0.0543123	0.0385087	0.0478397	23.4987	23.6262	23.5221	23.3099	14	5	5	4	4.02428	0.0371683	1.38512	0.613487	0.104119	0.428744	2.84139	0.130317	-0.212162	-0.877376	3.39104	0.0617251	-0.316281	-1.26386	23.5816	23.5963	23.7103	23.7062	23.5366	23.5517	23.5947	23.4559	23.4802	23.528	23.3551	23.3179	23.208	23.3588
+	3.38674	-0.404976	Q9WVQ5	Apip	MTNB_MOUSE	Methylthioribulose-1-phosphate dehydratase	Color2 [DarkGray]	1	4		+	apoptotic process;L-methionine salvage from methylthioadenosine;L-methionine salvage from S-adenosylmethionine;negative regulation of apoptotic process;protein homotetramerization;pyroptosis;regulation of ERK1 and ERK2 cascade	identical protein binding;methylthioribulose 1-phosphate dehydratase activity;zinc ion binding	cytoplasm	Cysteine and methionine metabolism;Metabolic pathways				+	LI SMA_LI HET	+	LI SMA_LI WT	0.000376932	0.000441696	3	3	3	3	3	3	3	3	3	3	3	3	3	3	3	0.130164	0.0425678	0.0611231	0.0894447	20.8368	20.968	20.9246	20.563	14	5	5	4	4.03502	0.0173901	0.401407	0.83714	0.0433823	0.174604	2.81572	0.0463724	-0.361594	-1.32932	3.38674	0.0392122	-0.404976	-1.53142	20.9659	21.041	20.9717	20.8702	20.9914	21.0102	20.937	20.8564	20.8124	21.0072	20.5208	20.5868	20.725	20.4196
+	3.3855	-0.235396	Q9CXW2	Mrps22	RT22_MOUSE	28S ribosomal protein S22, mitochondrial	Color2 [DarkGray]	1	4		+		structural constituent of ribosome	mitochondrial small ribosomal subunit;mitochondrion		Mitochondrial translation elongation;Mitochondrial translation termination			+	LI SMA_LI HET			0.000376932	0.000441696	5	5	5	5	5	5	5	5	5	5	5	5	5	4	5	0.121301	0.0267135	0.0220424	0.0505588	20.0774	20.0787	20.2634	19.8433	14	5	5	4	6.64873	0.00983962	4.48501	0.465518	-0.184724	-0.831388	5.12717	0.0215818	-0.42012	-1.78126	3.3855	0.111627	-0.235396	-0.991237	20.0434	20.081	20.0466	20.1382	20.0841	20.2445	20.2325	20.2493	20.2806	20.3102	19.7665	19.9168	19.8934	19.7964
+	3.3846	-0.520151	Q6PB66	Lrpprc	LPPRC_MOUSE	Leucine-rich PPR motif-containing protein, mitochondrial	Color2 [DarkGray]	1	4		+	mRNA transport;negative regulation of mitochondrial RNA catabolic process;regulation of mitochondrial translation	beta-tubulin binding;RNA binding;single-stranded DNA binding;ubiquitin protein ligase binding	condensed nuclear chromosome;cytoplasm;cytoskeleton;microtubule;mitochondrial nucleoid;mitochondrion;nuclear inner membrane;nuclear outer membrane;nucleoplasm;nucleus;perinuclear region of cytoplasm;ribonucleoprotein complex					+	LI SMA_LI HET	+	LI SMA_LI WT	0.000376932	0.000441696	25	22	21	23	21	23	24	22	22	22	23	22	20	22	21	0.198706	0.1009	0.0538406	0.0634364	21.6606	21.752	21.9121	21.2319	14	5	5	4	5.3476	0.00347418	1.22942	0.561004	-0.160046	-0.586813	5.24705	0.00922905	-0.680196	-2.66001	3.3846	0.023661	-0.520151	-1.83902	21.7213	21.6037	21.644	21.8399	21.9515	21.8914	21.942	21.8816	21.8198	22.0257	21.1503	21.2599	21.17	21.3474
+	3.3816	0.219318	Q8BTM8	Flna	FLNA_MOUSE	Filamin-A	Color2 [DarkGray]	1	4			actin crosslink formation;actin cytoskeleton organization;actin cytoskeleton reorganization;adenylate cyclase-inhibiting dopamine receptor signaling pathway;angiogenesis;blood vessel remodeling;cell-cell junction organization;cilium assembly;cytoplasmic sequestering of protein;early endosome to late endosome transport;epithelial to mesenchymal transition;establishment of protein localization;establishment of Sertoli cell barrier;formation of radial glial scaffolds;heart morphogenesis;mitotic spindle assembly;mRNA transcription by RNA polymerase II;negative regulation of apoptotic process;negative regulation of DNA-binding transcription factor activity;negative regulation of neuron projection development;negative regulation of protein catabolic process;negative regulation of transcription by RNA polymerase I;positive regulation of actin filament bundle assembly;positive regulation of I-kappaB kinase/NF-kappaB signaling;positive regulation of integrin-mediated signaling pathway;positive regulation of neural precursor cell proliferation;positive regulation of neuron migration;positive regulation of potassium ion transmembrane transport;positive regulation of protein import into nucleus;positive regulation of substrate adhesion-dependent cell spreading;protein localization to bicellular tight junction;protein localization to cell surface;protein localization to plasma membrane;protein stabilization;receptor clustering;regulation of actin filament bundle assembly;regulation of cell migration;regulation of membrane repolarization during atrial cardiac muscle cell action potential;regulation of membrane repolarization during cardiac muscle cell action potential;semaphorin-plexin signaling pathway;synapse organization;wound healing, spreading of cells	actin binding;actin filament binding;Fc-gamma receptor I complex binding;G protein-coupled receptor binding;GTPase binding;ion channel binding;kinase binding;mu-type opioid receptor binding;potassium channel regulator activity;protein homodimerization activity;protein kinase C binding;protein-containing complex binding;Rac GTPase binding;Ral GTPase binding;Rho GTPase binding;SMAD binding;small GTPase binding;transcription factor binding	actin cytoskeleton;actin filament;actin filament bundle;apical dendrite;brush border;cell cortex;cell-cell junction;cortical cytoskeleton;cytoplasm;cytosol;dendritic shaft;glutamatergic synapse;growth cone;Myb complex;neuronal cell body;nucleolus;nucleus;perinuclear region of cytoplasm;plasma membrane;postsynapse;trans-Golgi network;Z disc		Cell-extracellular matrix interactions;GP1b-IX-V activation signalling;Platelet degranulation;RHO GTPases activate PAKs							0.000376932	0.000441696	42	38	36	39	40	41	41	38	36	33	41	39	40	41	41	0.126793	0.0444564	0.156278	0.0197468	22.0869	22.0661	21.9489	22.2854	14	5	5	4	1.75143	0.0757123	0.50957	0.650225	0.117252	0.380665	1.5983	0.08267	0.336571	1.05604	3.3816	0.128	0.219318	0.933391	21.9923	22.14	22.0965	22.0045	22.0972	22.1	21.9755	21.85	21.6092	22.2097	22.2684	22.3029	22.2549	22.3156
+	3.38132	0.275209	Q7TMY8	Huwe1	HUWE1_MOUSE	E3 ubiquitin-protein ligase HUWE1	Color2 [DarkGray]	1	4		+	base-excision repair;cell differentiation;histone ubiquitination;protein monoubiquitination;protein polyubiquitination;protein ubiquitination;ubiquitin-dependent protein catabolic process	DNA binding;ubiquitin protein ligase activity;ubiquitin-protein transferase activity	cytoplasm;cytosol;nucleoplasm;nucleus	Ubiquitin mediated proteolysis	Antigen processing: Ubiquitination & Proteasome degradation;Neutrophil degranulation							0.000376932	0.000441696	6	5	4	6	5	6	5	6	6	5	5	6	5	6	6	0.111197	0.0482703	0.06557	0.040821	19.6493	19.5852	19.5444	19.8604	14	5	5	4	3.79786	0.034167	0.339275	0.849596	0.0408169	0.16176	3.20215	0.0539136	0.316026	1.24429	3.38132	0.0801804	0.275209	1.12844	19.5335	19.6067	19.4921	19.6587	19.6351	19.5751	19.4768	19.4392	19.6803	19.5505	19.8441	19.7974	19.938	19.8623
+	3.37935	-0.371652	Q99JW2	Acy1	ACY1_MOUSE	Aminoacylase-1	Color2 [DarkGray]	1	4		+	cellular amino acid metabolic process	aminoacylase activity;identical protein binding;metal ion binding;metallopeptidase activity	cytoplasm;extracellular exosome	2-Oxocarboxylic acid metabolism;Arginine biosynthesis;Biosynthesis of amino acids;Metabolic pathways				+	LI SMA_LI HET	+	LI SMA_LI WT	0.000376932	0.000441696	9	9	9	9	9	9	8	9	9	9	9	9	8	9	9	0.146904	0.0522248	0.0581149	0.0721813	22.6152	22.6792	22.7974	22.3075	14	5	5	4	4.91618	0.00911675	1.32624	0.600847	-0.118225	-0.472041	4.00554	0.0190755	-0.489877	-1.86971	3.37935	0.0457037	-0.371652	-1.43324	22.6106	22.7513	22.5913	22.7507	22.692	22.686	22.7846	22.8345	22.9126	22.7694	22.4411	22.3279	22.2014	22.2596
+	3.37754	0.730294	Q8BK67	Rcc2	RCC2_MOUSE	Protein RCC2	Color2 [DarkGray]	1	4		+	activation of GTPase activity;cell cycle;cell division;chromosome passenger complex localization to kinetochore;establishment of protein localization;focal adhesion assembly;integrin-mediated signaling pathway;negative regulation of focal adhesion assembly;negative regulation of GTPase activity;negative regulation of substrate adhesion-dependent cell spreading;positive regulation of attachment of spindle microtubules to kinetochore;positive regulation of G2/M transition of mitotic cell cycle;regulation of cell migration;regulation of fibroblast migration;regulation of ruffle assembly	guanyl-nucleotide exchange factor activity;microtubule binding;protein domain specific binding;protein kinase binding;Rac GTPase binding;small GTPase binding	chromosome, centromeric core domain;early endosome membrane;microtubule;midbody;mitotic spindle midzone;nucleolus;nucleus;plasma membrane		Amplification of signal from unattached kinetochores via a MAD2 inhibitory signal;Mitotic Prometaphase;Resolution of Sister Chromatid Cohesion;RHO GTPases Activate Formins;Separation of Sister Chromatids			+	LI SMA_LI HET	+	LI SMA_LI WT	0.000376932	0.000441696	12	10	11	12	9	11	11	11	10	10	11	12	12	12	12	0.275853	0.13437	0.0647788	0.101471	20.7187	20.5073	20.5149	21.2376	14	5	5	4	4.68565	0.00328205	0.0272578	0.977678	-0.00760536	-0.0256439	4.44	0.00937313	0.722689	2.59645	3.37754	0.01494	0.730294	2.30652	20.2613	20.7545	20.5263	20.3765	20.618	20.5707	20.5282	20.393	20.4529	20.6298	21.1089	21.4389	21.2173	21.1853
	3.3763	0.184075	Q8CCS6	Pabpn1	PABP2_MOUSE	Polyadenylate-binding protein 2	Color2 [DarkGray]	1	4			cellular response to lipopolysaccharide;MAPK cascade;mRNA polyadenylation;poly(A)+ mRNA export from nucleus;positive regulation of polynucleotide adenylyltransferase activity	poly(A) binding;protein self-association;RNA polymerase binding	cytoplasm;nuclear inclusion body;nuclear speck;nucleus;ribonucleoprotein complex	Influenza A;mRNA surveillance pathway								0.000376932	0.000441696	1	1	1	1	1	1	1	1	1	1	1	1	1	1	1	0.0735258	0.0373397	0.0807815	0.0168824	21.6001	21.5313	21.5766	21.7154	14	5	5	4	1.75132	0.198893	0.326705	0.83655	-0.0453049	-0.174301	1.19593	0.328054	0.13877	0.527512	3.3763	0.183912	0.184075	0.802386	21.5487	21.466	21.5903	21.4833	21.5681	21.5946	21.6722	21.363	21.6253	21.6279	21.7078	21.7012	21.7513	21.7012
+	3.37465	-0.305596	Q9DCN1	Nudt12	NUD12_MOUSE	NAD-capped RNA hydrolase NUDT12	Color2 [DarkGray]	1	4		+	NAD catabolic process;NADH metabolic process;NADP catabolic process	hydrolase activity;metal ion binding;NAD+ diphosphatase activity;NADH pyrophosphatase activity	cytoplasm;cytosol;nucleus;peroxisome	Metabolic pathways;Nicotinate and nicotinamide metabolism;Peroxisome	Nicotinamide salvaging			+	LI SMA_LI HET			0.000376932	0.000441696	6	6	6	6	6	6	6	6	6	5	6	6	6	6	6	0.112673	0.0361977	0.0653521	0.0646354	19.7428	19.8178	19.8523	19.5122	14	5	5	4	3.91684	0.0274204	0.307647	0.872126	-0.0344463	-0.138958	2.99427	0.049146	-0.340043	-1.29283	3.37465	0.0668742	-0.305596	-1.22801	19.8226	19.809	19.9018	19.7894	19.7664	19.984	19.8353	19.8227	19.8906	19.7287	19.6143	19.5495	19.4925	19.3926
+	3.37432	-0.400039	P13439	Umps	UMPS_MOUSE	Uridine 5'-monophosphate synthase	Color2 [DarkGray]	1	4		+	cellular response to drug;'de novo' pyrimidine nucleobase biosynthetic process;'de novo' UMP biosynthetic process;female pregnancy;lactation;UMP biosynthetic process	identical protein binding;orotate phosphoribosyltransferase activity;orotidine-5'-phosphate decarboxylase activity	cytoplasm;nucleus	Drug metabolism - other enzymes;Metabolic pathways;Pyrimidine metabolism	Pyrimidine biosynthesis			+	LI SMA_LI HET	+	LI SMA_LI WT	0.000376932	0.000441696	9	9	9	9	8	8	9	9	8	8	9	9	8	9	9	0.153361	0.0351009	0.0578652	0.0928742	20.5273	20.5996	20.7172	20.1995	14	5	5	4	4.92611	0.00752089	1.53294	0.594479	-0.117598	-0.481176	3.71969	0.0183357	-0.517638	-1.89802	3.37432	0.0403164	-0.400039	-1.51552	20.5452	20.6343	20.5425	20.6415	20.6343	20.76	20.5821	20.6962	20.8061	20.7415	20.0434	20.1776	20.3677	20.2094
+	3.3722	-0.30524	Q91YP2	Nln	NEUL_MOUSE	Neurolysin, mitochondrial	Color2 [DarkGray]	1	4		+	peptide metabolic process;proteolysis;regulation of gluconeogenesis;regulation of skeletal muscle fiber differentiation	metal ion binding;metalloendopeptidase activity;oligopeptidase activity;peptidase activity;peptide binding	cytosol;mitochondrial intermembrane space;mitochondrion;plasma membrane	Renin-angiotensin system	Peptide ligand-binding receptors			+	LI SMA_LI HET			0.000376932	0.000441696	6	6	6	6	6	6	6	6	5	6	6	6	6	5	6	0.129415	0.0499487	0.0539555	0.0522765	21.0208	21.0637	21.1877	20.7584	14	5	5	4	4.90985	0.0128421	1.49179	0.587795	-0.123984	-0.500113	4.14909	0.0242533	-0.429224	-1.70601	3.3722	0.0670439	-0.30524	-1.22663	20.9661	21.1575	21.0407	21.0487	21.1054	21.156	21.2157	21.0654	21.2656	21.2356	20.7392	20.708	20.8673	20.7193
+	3.36594	-0.352291	Q99MR8	Mccc1	MCCA_MOUSE	Methylcrotonoyl-CoA carboxylase subunit alpha, mitochondrial	Color2 [DarkGray]	1	4		+	leucine catabolic process	ATP binding;metal ion binding;methylcrotonoyl-CoA carboxylase activity	3-methylcrotonyl-CoA carboxylase complex, mitochondrial;methylcrotonoyl-CoA carboxylase complex;mitochondrial inner membrane;mitochondrial matrix;mitochondrion	Metabolic pathways;Valine, leucine and isoleucine degradation	Biotin transport and metabolism;Branched-chain amino acid catabolism			+	LI SMA_LI HET			0.000376932	0.000441696	14	12	11	12	13	14	14	13	13	12	13	14	12	14	12	0.124009	0.0658888	0.0490044	0.0456991	21.0612	21.1523	21.1789	20.8	14	5	5	4	4.45947	0.0173607	0.19952	0.902451	-0.0265266	-0.104753	4.07823	0.0341407	-0.378818	-1.53549	3.36594	0.0506109	-0.352291	-1.37342	21.2713	21.082	21.1606	21.2116	21.0361	21.082	21.2202	21.2379	21.1228	21.2313	20.8578	20.834	20.7053	20.803
+	3.34968	0.278989	O08663	Metap2	MAP2_MOUSE	Methionine aminopeptidase 2	Color2 [DarkGray]	1	4		+	N-terminal protein amino acid modification;peptidyl-methionine modification;protein initiator methionine removal;protein processing	aminopeptidase activity;metal ion binding;metalloaminopeptidase activity;metalloexopeptidase activity	cytoplasm;cytosol;plasma membrane		Inactivation, recovery and regulation of the phototransduction cascade							0.000376932	0.000441696	7	7	7	7	7	7	6	5	7	6	7	7	7	7	6	0.106712	0.0368812	0.0705788	0.0564066	21.8843	21.8024	21.8085	22.0814	14	5	5	4	3.354	0.0470625	0.0426857	0.978867	-0.00611305	-0.0244165	2.50887	0.0856409	0.272876	1.04231	3.34968	0.0785309	0.278989	1.1386	21.8078	21.8729	21.7227	21.8105	21.7983	21.9704	21.7923	21.7076	21.7575	21.8148	22.1653	22.1283	22.0502	21.9819
+	3.34574	0.309544	P46935	Nedd4	NEDD4_MOUSE	E3 ubiquitin-protein ligase NEDD4	Color2 [DarkGray]	1	4		+	adaptive immune response;blood vessel morphogenesis;development involved in symbiotic interaction;endocardial cushion development;glucocorticoid receptor signaling pathway;negative regulation of sodium ion transmembrane transporter activity;negative regulation of sodium ion transport;negative regulation of transcription by RNA polymerase II;negative regulation of transcription from RNA polymerase II promoter in response to UV-induced DNA damage;negative regulation of vascular endothelial growth factor receptor signaling pathway;neuromuscular junction development;neuron projection development;outflow tract morphogenesis;positive regulation of nucleocytoplasmic transport;positive regulation of phosphatidylinositol 3-kinase signaling;positive regulation of protein catabolic process;progesterone receptor signaling pathway;proteasome-mediated ubiquitin-dependent protein catabolic process;protein K63-linked ubiquitination;protein monoubiquitination;protein polyubiquitination;protein targeting to lysosome;protein ubiquitination;receptor catabolic process;receptor internalization;regulation of dendrite morphogenesis;regulation of membrane potential;regulation of postsynaptic neurotransmitter receptor internalization;regulation of potassium ion transmembrane transporter activity;regulation of protein catabolic process at postsynapse, modulating synaptic transmission;regulation of synapse organization;T cell activation;transmission of virus;ubiquitin-dependent protein catabolic process;ubiquitin-dependent protein catabolic process via the multivesicular body sorting pathway	beta-2 adrenergic receptor binding;ionotropic glutamate receptor binding;phosphoserine residue binding;phosphothreonine residue binding;proline-rich region binding;protein C-terminus binding;protein domain specific binding;RNA polymerase binding;sodium channel inhibitor activity;ubiquitin binding;ubiquitin protein ligase activity;ubiquitin-protein transferase activity	cell cortex;chromatin;cytoplasm;cytosol;dendritic spine;glutamatergic synapse;Golgi apparatus;membrane;membrane raft;microvillus;perinuclear region of cytoplasm;plasma membrane;postsynaptic cytosol;ubiquitin ligase complex	Endocytosis;Epstein-Barr virus infection;Tight junction;Ubiquitin mediated proteolysis	Antigen processing: Ubiquitination & Proteasome degradation;Downregulation of ERBB4 signaling;ISG15 antiviral mechanism;Regulation of PTEN localization;Regulation of PTEN stability and activity			+	LI SMA_LI HET			0.000376932	0.000441696	10	8	8	8	8	8	8	9	9	8	8	10	9	10	9	0.153056	0.0629176	0.0708885	0.0303493	20.2461	20.222	20.042	20.5315	14	5	5	4	4.90233	0.00958273	1.74791	0.511927	0.179966	0.690603	4.3737	0.0179467	0.489509	1.92479	3.34574	0.0654192	0.309544	1.238	20.151	20.2368	20.3283	20.109	20.2846	20.1966	20.0326	19.9581	20.0716	19.951	20.5852	20.5486	20.4926	20.4996
+	3.34091	0.277247	Q8C166	Cpne1	CPNE1_MOUSE	Copine-1	Color2 [DarkGray]	1	4		+	cellular response to calcium ion;negative regulation of DNA binding;negative regulation of gene expression;negative regulation of NIK/NF-kappaB signaling;neuron projection extension;positive regulation of neuron differentiation;positive regulation of protein kinase B signaling;positive regulation of tumor necrosis factor-mediated signaling pathway;proteolysis;regulation of I-kappaB kinase/NF-kappaB signaling	calcium ion binding;calcium-dependent phospholipid binding;endopeptidase activity;NF-kappaB binding;phosphatidylserine binding;protein homodimerization activity	cytoplasm;cytosol;membrane;nuclear membrane;nucleoplasm;nucleus;plasma membrane		Glycerophospholipid biosynthesis;Neutrophil degranulation			+	LI SMA_LI HET			0.000376932	0.000441696	7	7	7	7	7	6	6	7	7	6	7	7	7	7	7	0.119429	0.0438439	0.0471567	0.0498712	21.1436	21.095	21.0093	21.3723	14	5	5	4	4.70379	0.0211489	1.11597	0.670414	0.0857758	0.354148	3.95862	0.0375217	0.363023	1.47129	3.34091	0.0791412	0.277247	1.1321	20.9922	21.1054	21.0879	21.1251	21.1647	21.0488	21.0826	20.8989	21.0068	21.0093	21.3391	21.3235	21.3499	21.4766
+	3.33646	0.752785	P03958	Ada	ADA_MOUSE	Adenosine deaminase	Color2 [DarkGray]	1	4		+	adenosine catabolic process;adenosine metabolic process;aging;cell adhesion;dATP catabolic process;deoxyadenosine catabolic process;embryonic digestive tract development;germinal center B cell differentiation;histamine secretion;hypoxanthine biosynthetic process;hypoxanthine salvage;in utero embryonic development;inosine biosynthetic process;liver development;lung alveolus development;lung development;negative regulation of adenosine receptor signaling pathway;negative regulation of apoptotic process;negative regulation of circadian sleep/wake cycle, non-REM sleep;negative regulation of inflammatory response;negative regulation of leukocyte migration;negative regulation of mature B cell apoptotic process;negative regulation of mucus secretion;negative regulation of penile erection;negative regulation of thymocyte apoptotic process;Peyer's patch development;placenta development;positive regulation of alpha-beta T cell differentiation;positive regulation of B cell proliferation;positive regulation of calcium-mediated signaling;positive regulation of germinal center formation;positive regulation of heart rate;positive regulation of smooth muscle contraction;positive regulation of T cell activation;positive regulation of T cell differentiation;positive regulation of T cell differentiation in thymus;positive regulation of T cell receptor signaling pathway;purine nucleotide salvage;purine ribonucleoside monophosphate biosynthetic process;regulation of cell-cell adhesion mediated by integrin;regulation of T cell differentiation;response to hydrogen peroxide;response to hypoxia;response to morphine;response to vitamin E;T cell activation;trophectodermal cell differentiation;xanthine biosynthetic process	adenosine deaminase activity;purine nucleoside binding;zinc ion binding	cell junction;cell surface;cytoplasm;cytoplasmic vesicle lumen;cytosol;dendrite cytoplasm;external side of plasma membrane;extracellular space;lysosome;membrane;neuronal cell body;plasma membrane	Metabolic pathways;Primary immunodeficiency;Purine metabolism	Purine salvage			+	LI SMA_LI HET	+	LI SMA_LI WT	0.000376932	0.000441696	1	1	1	1	1	1	1	1	1	NaN	1	1	1	1	1	0.409046	0.121807	0.523348	0.137101	17.7755	17.7359	17.1116	18.4887	13	5	4	4	2.09291	0.00728	0.965856	0.39423	0.76071	1.22559	1.80904	0.0128874	1.5135	2.23836	3.33646	0.0145641	0.752785	2.33704	17.7072	17.5969	17.9435	17.5453	17.8868	15.6849	17.1288	17.7277	16.4296	17.9051	18.7494	18.5117	18.325	18.3688
+	3.33173	0.663768	Q9WVA4	Tagln2	TAGL2_MOUSE	Transgelin-2	Color2 [DarkGray]	1	4		+	epithelial cell differentiation				Platelet degranulation			+	LI SMA_LI HET	+	LI SMA_LI WT	0.000376932	0.000441696	6	5	5	6	6	5	6	5	6	6	6	6	6	6	6	0.238981	0.11197	0.119445	0.116851	22.3975	22.1629	22.2888	22.8267	14	5	5	4	3.6019	0.00711628	0.565344	0.6241	-0.125841	-0.41033	2.67587	0.0240378	0.537927	1.71587	3.33173	0.0172437	0.663768	2.15603	22.108	21.9631	22.0878	22.3512	22.3045	22.4271	22.3004	22.197	22.0427	22.4766	22.7295	23.066	22.7601	22.7511
+	3.33097	-0.249453	Q60676	Ppp5c	PPP5_MOUSE	Serine/threonine-protein phosphatase 5	Color2 [DarkGray]	1	4		+	cellular response to cadmium ion;cellular response to hydrogen peroxide;histone dephosphorylation;negative regulation of cell death;negative regulation of neuron death;negative regulation of protein phosphorylation;positive regulation of glucocorticoid receptor signaling pathway;protein complex oligomerization;protein dephosphorylation;protein heterooligomerization;response to arachidonic acid;response to lead ion;response to morphine	ADP binding;ATP binding;G-protein alpha-subunit binding;heat shock protein binding;Hsp90 protein binding;identical protein binding;metal ion binding;microtubule binding;phosphatase activity;phosphoprotein phosphatase activity;protein serine/threonine phosphatase activity;RNA binding	cell periphery;chaperone complex;cytoplasm;cytosol;intracellular membrane-bounded organelle;neuron projection;neuronal cell body;nucleus;perikaryon;plasma membrane;protein-containing complex;proximal dendrite	MAPK signaling pathway	ESR-mediated signaling;Negative regulation of MAPK pathway;Recruitment and ATM-mediated phosphorylation of repair and signaling proteins at DNA double strand breaks							0.000376932	0.000441696	5	4	5	5	5	5	5	5	5	5	5	5	5	5	5	0.10238	0.0459894	0.0617951	0.0352906	19.8734	19.9214	19.9866	19.672	14	5	5	4	3.95352	0.0355011	0.654037	0.747466	-0.0651798	-0.26156	3.40713	0.0521173	-0.314633	-1.26013	3.33097	0.0998612	-0.249453	-1.03701	19.8909	19.9511	19.8271	19.9335	20.0047	19.9557	19.9569	20.0058	20.1247	19.89	19.6483	19.6965	19.7291	19.614
+	3.32958	-0.679461	Q8R0F8	Fahd1	FAHD1_MOUSE	Acylpyruvase FAHD1, mitochondrial	Color2 [DarkGray]	1	4		+		acetylpyruvate hydrolase activity;acylpyruvate hydrolase activity;fumarylpyruvate hydrolase activity;metal ion binding;oxaloacetate decarboxylase activity	cytosol;mitochondrial inner membrane;mitochondrion;nucleoplasm	Metabolic pathways;Tyrosine metabolism	Citric acid cycle (TCA cycle)			+	LI SMA_LI HET	+	LI SMA_LI WT	0.000376932	0.000441696	5	5	4	4	5	5	5	5	5	4	5	4	5	5	4	0.233906	0.116864	0.0890067	0.10887	21.3022	21.4607	21.5603	20.7813	14	5	5	4	4.6977	0.00318325	0.497738	0.682276	-0.0996037	-0.339356	4.13688	0.00924731	-0.779064	-2.64936	3.32958	0.0162944	-0.679461	-2.18823	21.6046	21.3965	21.3942	21.6594	21.2489	21.4499	21.5202	21.7642	21.4863	21.581	20.7243	20.584	20.939	20.8777
+	3.32546	-0.419103	Q8CHT0	Aldh4a1	AL4A1_MOUSE	Delta-1-pyrroline-5-carboxylate dehydrogenase, mitochondrial	Color2 [DarkGray]	1	4		+	proline catabolic process to glutamate	1-pyrroline-5-carboxylate dehydrogenase activity;aldehyde dehydrogenase (NAD) activity;identical protein binding	mitochondrial matrix;mitochondrion	Alanine, aspartate and glutamate metabolism;Arginine and proline metabolism;Metabolic pathways	Glyoxylate metabolism and glycine degradation;Proline catabolism			+	LI SMA_LI HET	+	LI SMA_LI WT	0.000376932	0.000441696	18	18	17	16	18	18	18	16	17	18	17	18	17	18	18	0.161424	0.0601393	0.0446876	0.0838222	25.5778	25.6504	25.7823	25.2313	14	5	5	4	5.2419	0.00586047	1.54287	0.571886	-0.131867	-0.528506	4.37897	0.0146787	-0.550971	-2.11079	3.32546	0.037408	-0.419103	-1.56224	25.6571	25.6805	25.671	25.7417	25.5018	25.6749	25.8103	25.8518	25.7835	25.7909	25.1689	25.1599	25.4049	25.1915
+	3.32466	0.589173	Q91VK1	Bzw2	5MP1_MOUSE	eIF5-mimic protein 1	Color2 [DarkGray]	1	4		+	cell differentiation;nervous system development		cytoplasm					+	LI SMA_LI HET	+	LI SMA_LI WT	0.00186916	0.00682128	1	1	1	1	1	1	1	1	1	1	1	1	1	1	1	0.208601	0.118589	0.119467	0.0696028	18.9053	18.6982	18.8068	19.2873	14	5	5	4	3.55008	0.00941119	0.4855	0.667965	-0.108658	-0.357346	2.88038	0.0276587	0.480515	1.63876	3.32466	0.0203401	0.589173	1.99043	18.6702	18.5034	18.6054	18.7683	18.9435	18.6933	18.7529	18.7775	18.7206	19.0899	19.1607	19.3667	19.2496	19.3723
+	3.32417	-0.290626	Q9D826	Pipox	SOX_MOUSE	Peroxisomal sarcosine oxidase	Color2 [DarkGray]	1	4		+	L-lysine catabolic process to acetyl-CoA via L-pipecolate;oxidation-reduction process;tetrahydrofolate metabolic process	L-pipecolate oxidase activity;sarcosine oxidase activity;signaling receptor binding	peroxisome	Glycine, serine and threonine metabolism;Lysine degradation;Metabolic pathways;Peroxisome	Lysine catabolism;Peroxisomal protein import			+	LI SMA_LI HET			0.000376932	0.000441696	16	15	14	16	15	16	15	15	15	15	15	14	15	14	15	0.123285	0.0493757	0.0778183	0.0496074	23.906	23.9565	24.0475	23.6658	14	5	5	4	3.80916	0.0238014	0.772663	0.675524	-0.0910652	-0.349986	3.17323	0.0393834	-0.381691	-1.43528	3.32417	0.0734444	-0.290626	-1.17489	24.0558	24.0034	23.8867	23.9211	23.9154	24.1339	24.1059	24.1436	23.8851	23.9693	23.7597	23.6813	23.6095	23.6128
+	3.31811	-0.706516	P56395	Cyb5a	CYB5_MOUSE	Cytochrome b5	Color2 [DarkGray]	1	4		+	fatty acid metabolic process;response to cadmium ion	enzyme binding;heme binding;metal ion binding;stearoyl-CoA 9-desaturase activity	cytosol;endoplasmic reticulum;endoplasmic reticulum membrane;integral component of membrane;intracellular membrane-bounded organelle;membrane;mitochondrion;organelle membrane		Vitamin C (ascorbate) metabolism			+	LI SMA_LI HET	+	LI SMA_LI WT	0.000376932	0.000441696	8	8	8	8	8	8	8	8	8	8	8	8	8	8	8	0.211144	0.051237	0.116077	0.171707	25.1103	25.3767	25.196	24.6702	14	5	5	4	3.67323	0.00635443	1.234	0.532401	0.180735	0.64116	2.17581	0.0329438	-0.525781	-1.55473	3.31811	0.0158157	-0.706516	-2.23998	25.4652	25.33	25.4069	25.275	25.4064	25.0626	25.0091	25.3616	25.373	25.1738	24.4395	24.4764	24.9281	24.8369
+	3.30988	0.476952	P61290	Psme3	PSME3_MOUSE	Proteasome activator complex subunit 3	Color2 [DarkGray]	1	4		+	apoptotic process;cell cycle;negative regulation of extrinsic apoptotic signaling pathway;positive regulation of endopeptidase activity;regulation of G1/S transition of mitotic cell cycle;regulation of proteasomal protein catabolic process	endopeptidase activator activity;identical protein binding;MDM2/MDM4 family protein binding;p53 binding	cytoplasm;cytosol;nucleoplasm;proteasome activator complex	Antigen processing and presentation;Hepatitis C;Proteasome	ABC-family proteins mediated transport;Activation of NF-kappaB in B cells;Antigen processing: Ubiquitination & Proteasome degradation;APC/C:Cdc20 mediated degradation of Securin;APC/C:Cdh1 mediated degradation of Cdc20 and other APC/C:Cdh1 targeted proteins in late mitosis/early G1;Asymmetric localization of PCP proteins;AUF1 (hnRNP D0) binds and destabilizes mRNA;Autodegradation of Cdh1 by Cdh1:APC/C;Autodegradation of the E3 ubiquitin ligase COP1;Cdc20:Phospho-APC/C mediated degradation of Cyclin A;CDK-mediated phosphorylation and removal of Cdc6;CDT1 association with the CDC6:ORC:origin complex;CLEC7A (Dectin-1) signaling;Cross-presentation of soluble exogenous antigens (endosomes);Dectin-1 mediated noncanonical NF-kB signaling;Degradation of AXIN;Degradation of beta-catenin by the destruction complex;Degradation of DVL;Degradation of GLI1 by the proteasome;Downstream TCR signaling;FBXL7 down-regulates AURKA during mitotic entry and in early mitosis;FCERI mediated NF-kB activation;G2/M Checkpoints;GLI3 is processed to GLI3R by the proteasome;Hedgehog ligand biogenesis;Hedgehog 'on' state;Interleukin-1 signaling;MAPK6/MAPK4 signaling;Neddylation;NIK-->noncanonical NF-kB signaling;Orc1 removal from chromatin;Oxygen-dependent proline hydroxylation of Hypoxia-inducible Factor Alpha;Regulation of ornithine decarboxylase (ODC);Regulation of PTEN stability and activity;Regulation of RAS by GAPs;Regulation of RUNX2 expression and activity;Regulation of RUNX3 expression and activity;RUNX1 regulates transcription of genes involved in differentiation of HSCs;SCF(Skp2)-mediated degradation of p27/p21;SCF-beta-TrCP mediated degradation of Emi1;Separation of Sister Chromatids;The role of GTSE1 in G2/M progression after G2 checkpoint;TNFR2 non-canonical NF-kB pathway;Ubiquitin Mediated Degradation of Phosphorylated Cdc25A;Ubiquitin-dependent degradation of Cyclin D1;Ub-specific processing proteases;UCH proteinases			+	LI SMA_LI HET	+	LI SMA_LI WT	0.000376932	0.000441696	6	4	5	6	4	4	6	6	6	4	5	6	5	6	4	0.180136	0.0800464	0.0481294	0.0820559	20.0117	19.8778	19.8712	20.3548	14	5	5	4	4.57032	0.00835013	0.0384403	0.97818	0.00657768	0.0253066	3.93381	0.0196998	0.48353	1.83981	3.30988	0.0293625	0.476952	1.71468	19.7602	19.7698	19.8945	20.0329	19.9317	19.8812	19.877	19.8441	19.7816	19.9722	20.4972	20.3482	20.3667	20.207
+	3.30224	1.37062	Q3UP87	Elane	ELNE_MOUSE	Neutrophil elastase	Color2 [DarkGray]	1	4		+	acute inflammatory response to antigenic stimulus;biosynthetic process of antibacterial peptides active against Gram-negative bacteria;defense response to bacterium;defense response to fungus;leukocyte migration;leukocyte migration involved in inflammatory response;negative regulation of chemokine biosynthetic process;negative regulation of growth of symbiont in host;negative regulation of interleukin-8 biosynthetic process;negative regulation of transcription by RNA polymerase II;neutrophil mediated killing of fungus;neutrophil mediated killing of gram-negative bacterium;phagocytosis;positive regulation of immune response;positive regulation of interleukin-8 biosynthetic process;positive regulation of leukocyte tethering or rolling;positive regulation of smooth muscle cell proliferation;proteolysis;response to lipopolysaccharide;response to UV;response to yeast	cytokine binding;endopeptidase activity;heparin binding;peptidase activity;protease binding;serine-type endopeptidase activity;transcription corepressor activity	cell surface;collagen-containing extracellular matrix;cytoplasm;extracellular space;secretory granule;transcriptional repressor complex	Systemic lupus erythematosus;Transcriptional misregulation in cancer	Activation of Matrix Metalloproteinases;Antimicrobial peptides;Degradation of the extracellular matrix;Neutrophil degranulation;Regulation of Complement cascade			+	LI SMA_LI HET	+	LI SMA_LI WT	0.000376932	0.000441696	2	2	2	2	2	2	2	2	1	2	2	2	2	2	2	0.575667	0.231343	0.166246	0.250646	19.2921	18.9131	18.8778	20.2838	14	5	5	4	4.41436	0.002	0.0701553	0.912931	0.0353642	0.0925595	3.71653	0.0068	1.40599	3.53472	3.30224	0.0052459	1.37062	3.22301	18.7061	19.3072	18.7084	18.6205	19.2235	18.9981	18.974	18.699	18.5551	19.1627	20.3326	20.7401	19.9106	20.1517
+	3.30131	0.561796	O54879	Hmgb3	HMGB3_MOUSE	High mobility group protein B3	Color2 [DarkGray]	1	4		+	chromatin remodeling;DNA geometric change;DNA recombination;innate immune response;negative regulation of B cell differentiation;negative regulation of myeloid cell differentiation;positive regulation of innate immune response;positive regulation of transcription by RNA polymerase II;regulation of transcription by RNA polymerase II	DNA binding;DNA binding, bending;four-way junction DNA binding;RNA binding;transcription factor binding	cytoplasm;nuclear chromatin;nucleus					+	LI SMA_LI HET	+	LI SMA_LI WT	0.00152497	0.00682128	1	1	1	1	1	1	1	1	1	1	1	1	1	1	1	0.275054	0.0518659	0.0793473	0.135598	19.289	19.224	18.9565	19.7858	14	5	5	4	5.38747	0.00271329	2.66114	0.42843	0.267491	1.02758	4.0997	0.00837736	0.829287	2.75085	3.30131	0.0222208	0.561796	1.92156	19.2579	19.3184	19.1173	19.191	19.2353	19.0212	18.8946	18.8762	18.8675	19.123	19.575	20.0401	19.763	19.765
+	3.29913	-0.652807	Q99MZ7	Pecr	PECR_MOUSE	Peroxisomal trans-2-enoyl-CoA reductase	Color2 [DarkGray]	1	4		+	fatty acid elongation;oxidation-reduction process;phytol metabolic process	signaling receptor binding;trans-2-enoyl-CoA reductase (NADPH) activity	intracellular membrane-bounded organelle;mitochondrion;peroxisomal membrane;peroxisome	Peroxisome	Alpha-oxidation of phytanate;Peroxisomal protein import			+	LI SMA_LI HET	+	LI SMA_LI WT	0.000376932	0.000441696	11	11	11	10	10	11	11	10	9	11	10	10	10	11	10	0.223596	0.101098	0.0760071	0.128969	23.1972	23.3481	23.4479	22.6953	14	5	5	4	4.7441	0.00332338	0.589488	0.670477	-0.099736	-0.353955	3.98326	0.00949282	-0.752543	-2.54216	3.29913	0.0176386	-0.652807	-2.12352	23.4775	23.2505	23.175	23.5154	23.3223	23.4413	23.4347	23.5931	23.4843	23.286	22.5706	22.5821	22.952	22.6766
+	3.29684	-0.334531	Q9CQ06	Mrpl24	RM24_MOUSE	39S ribosomal protein L24, mitochondrial	Color2 [DarkGray]	1	4		+	translation	structural constituent of ribosome	mitochondrial large ribosomal subunit;mitochondrion	Ribosome	Mitochondrial translation elongation;Mitochondrial translation termination			+	LI SMA_LI HET			0.000376932	0.00152905	2	2	2	2	2	2	2	2	2	2	2	2	2	2	2	0.114879	0.0541355	0.0463409	0.0594443	18.8549	18.9476	18.9556	18.6131	14	5	5	4	4.29081	0.0217366	0.0623045	0.974194	-0.00802612	-0.032602	3.56383	0.04375	-0.342557	-1.3648	3.29684	0.0571748	-0.334531	-1.3114	18.9303	18.8318	19.0503	18.9621	18.9635	18.9624	19.0336	18.875	19.005	18.9021	18.6928	18.6717	18.5834	18.5043
+	3.28558	-0.355083	Q91Y97	Aldob	ALDOB_MOUSE	Fructose-bisphosphate aldolase B	Color2 [DarkGray]	1	4		+	fructose 1,6-bisphosphate metabolic process;fructose catabolic process to hydroxyacetone phosphate and glyceraldehyde-3-phosphate;fructose metabolic process;glycolytic process;glycolytic process through fructose-1-phosphate;glycolytic process through fructose-6-phosphate;NADH oxidation;positive regulation of ATPase activity;response to peptide hormone;response to zinc ion;vacuolar proton-transporting V-type ATPase complex assembly	ATPase binding;cytoskeletal protein binding;fructose binding;fructose-1-phosphate aldolase activity;fructose-bisphosphate aldolase activity;identical protein binding;phosphatidylcholine binding	centriolar satellite;cytoplasm;cytosol;intracellular membrane-bounded organelle;lysosome;microtubule organizing center;nucleus;perinuclear region of cytoplasm;plasma membrane;rough endoplasmic reticulum membrane;smooth endoplasmic reticulum membrane	Biosynthesis of amino acids;Carbon metabolism;Fructose and mannose metabolism;Glycolysis / Gluconeogenesis;HIF-1 signaling pathway;Metabolic pathways;Pentose phosphate pathway	Fructose catabolism;Gluconeogenesis;Glycolysis			+	LI SMA_LI HET			0.000376932	0.000441696	23	23	22	23	23	23	22	23	22	23	23	23	23	23	23	0.117411	0.049991	0.0481892	0.0753957	27.5947	27.7039	27.6822	27.3488	14	5	5	4	4.13834	0.0217043	0.194028	0.916019	0.0217209	0.0887828	3.1524	0.049106	-0.333362	-1.29183	3.28558	0.0505741	-0.355083	-1.3724	27.6574	27.7976	27.7582	27.6809	27.6256	27.6722	27.6793	27.6949	27.7799	27.5847	27.5061	27.2949	27.2891	27.3053
+	3.28499	0.28827	Q64324	Stxbp2	STXB2_MOUSE	Syntaxin-binding protein 2	Color2 [DarkGray]	1	4		+	cellular response to interferon-gamma;exocytosis;leukocyte mediated cytotoxicity;neutrophil degranulation;positive regulation of mast cell degranulation;protein transport;regulation of mast cell degranulation;vesicle docking involved in exocytosis	syntaxin binding;syntaxin-1 binding;syntaxin-3 binding	apical plasma membrane;azurophil granule;cytolytic granule;cytoplasm;cytosol;lamellipodium;phagocytic vesicle;plasma membrane;protein-containing complex;specific granule;tertiary granule;zymogen granule membrane		Other interleukin signaling;Platelet degranulation			+	LI SMA_LI HET			0.000376932	0.000441696	5	4	3	5	5	5	5	4	3	4	5	4	5	5	5	0.124474	0.0632053	0.0576198	0.0264494	20.0321	19.9818	19.8921	20.27	14	5	5	4	4.45289	0.0203798	0.876652	0.67101	0.0896255	0.353457	4.2022	0.0334198	0.377895	1.54514	3.28499	0.0744019	0.28827	1.16382	19.9225	19.9452	19.9711	19.9343	20.1358	19.9088	19.8751	19.8311	19.8221	20.0235	20.2163	20.2686	20.2934	20.3018
+	3.28189	-0.737887	Q8VCX1	Akr1d1	AK1D1_MOUSE	Aldo-keto reductase family 1 member D1	Color2 [DarkGray]	1	4		+	androgen metabolic process;bile acid biosynthetic process;bile acid catabolic process;C21-steroid hormone metabolic process;cholesterol catabolic process;digestion;oxidation-reduction process;steroid metabolic process	3-oxo-5-beta-steroid 4-dehydrogenase activity;alcohol dehydrogenase (NADP+) activity;alditol:NADP+ 1-oxidoreductase activity;delta4-3-oxosteroid 5beta-reductase activity;ketosteroid monooxygenase activity;oxidoreductase activity;steroid dehydrogenase activity	cytosol	Metabolic pathways;Primary bile acid biosynthesis;Steroid hormone biosynthesis	Synthesis of bile acids and bile salts via 24-hydroxycholesterol;Synthesis of bile acids and bile salts via 27-hydroxycholesterol;Synthesis of bile acids and bile salts via 7alpha-hydroxycholesterol			+	LI SMA_LI HET	+	LI SMA_LI WT	0.000376932	0.000441696	8	7	8	8	8	8	8	8	8	7	8	8	8	6	7	0.259002	0.149067	0.0429341	0.0771382	24.3995	24.5501	24.7188	23.8122	14	5	5	4	5.27026	0.00222222	0.85315	0.559221	-0.168668	-0.556614	6.01593	0.00668852	-0.906555	-3.52486	3.28189	0.0147826	-0.737887	-2.28999	24.5131	24.8243	24.6027	24.5996	24.2108	24.7189	24.6692	24.7828	24.7775	24.6454	23.8104	23.7141	23.9643	23.76
+	3.28032	0.30569	P35279	Rab6a	RAB6A_MOUSE	Ras-related protein Rab-6A	Color2 [DarkGray]	1	4		+	antigen processing and presentation;early endosome to Golgi transport;intracellular protein transport;intra-Golgi vesicle-mediated transport;peptidyl-cysteine methylation;protein localization to Golgi apparatus;Rab protein signal transduction;retrograde transport, endosome to Golgi;retrograde vesicle-mediated transport, Golgi to endoplasmic reticulum	ATPase activator activity;ATPase binding;GTP binding;GTPase activity;myosin V binding;protein domain specific binding	cytoplasmic vesicle;cytosol;endosome to plasma membrane transport vesicle;Golgi apparatus;Golgi membrane;membrane;presynapse;trans-Golgi network		COPI-independent Golgi-to-ER retrograde traffic;Neutrophil degranulation;RAB GEFs exchange GTP for GDP on RABs;RAB geranylgeranylation;Retrograde transport at the Trans-Golgi-Network;TBC/RABGAPs			+	LI SMA_LI HET			0.000376932	0.000441696	4	4	4	4	4	4	4	4	4	4	4	4	4	4	4	0.11565	0.0386358	0.0315779	0.0650141	21.0697	20.9872	20.9736	21.2929	14	5	5	4	4.57422	0.0250815	0.166505	0.948765	0.0135864	0.0585836	3.52127	0.0497223	0.319276	1.28589	3.28032	0.0679589	0.30569	1.21952	20.9671	20.9882	20.9333	20.9687	21.0786	21.0132	20.9198	20.9314	21.0181	20.9855	21.3045	21.3547	21.153	21.3592
+	3.27805	-0.422528	Q9CZN7	Shmt2	GLYM_MOUSE	Serine hydroxymethyltransferase, mitochondrial	Color2 [DarkGray]	1	4		+	cellular response to tetrahydrofolate;folic acid metabolic process;glycine biosynthetic process;glycine biosynthetic process from serine;glycine metabolic process;L-serine biosynthetic process;L-serine catabolic process;L-serine metabolic process;one-carbon metabolic process;positive regulation of cell proliferation;protein homotetramerization;protein K63-linked deubiquitination;protein tetramerization;regulation of aerobic respiration;regulation of mitochondrial translation;regulation of oxidative phosphorylation;response to type I interferon;tetrahydrofolate interconversion;tetrahydrofolate metabolic process	amino acid binding;chromatin binding;cobalt ion binding;glycine hydroxymethyltransferase activity;identical protein binding;L-allo-threonine aldolase activity;pyridoxal phosphate binding;serine binding;zinc ion binding	BRISC complex;cytoplasm;microtubule cytoskeleton;mitochondrial inner membrane;mitochondrial intermembrane space;mitochondrial matrix;mitochondrial nucleoid;mitochondrion;nucleus	Antifolate resistance;Biosynthesis of amino acids;Carbon metabolism;Glycine, serine and threonine metabolism;Glyoxylate and dicarboxylate metabolism;Metabolic pathways;One carbon pool by folate	Metabolism of folate and pterines			+	LI SMA_LI HET	+	LI SMA_LI WT	0.000376932	0.000441696	19	19	19	19	19	19	19	19	19	19	19	18	18	17	19	0.19874	0.067489	0.0164098	0.0780748	23.8848	23.9043	24.1877	23.4817	14	5	5	4	6.48637	0.00270968	3.66337	0.420979	-0.28344	-1.15912	5.58507	0.00797368	-0.705968	-2.80675	3.27805	0.0372691	-0.422528	-1.5644	23.8089	23.8258	23.8738	24.0199	23.9928	24.1492	24.1985	24.1846	24.1933	24.2128	23.5812	23.5671	23.4381	23.3405
+	3.27285	-0.203492	Q9CZR8	Tsfm	EFTS_MOUSE	Elongation factor Ts, mitochondrial	Color2 [DarkGray]	1	4		+	mitochondrial translational elongation;regulation of mitochondrial translation	translation elongation factor activity	mitochondrial matrix;mitochondrion;nucleus									0.000376932	0.000441696	6	4	6	5	5	5	5	6	5	4	5	5	6	5	5	0.0873992	0.0390297	0.0298375	0.0277695	22.1035	22.1311	22.2164	21.9277	14	5	5	4	5.1334	0.0367834	1.5509	0.660706	-0.0852818	-0.36779	4.73798	0.0516459	-0.288774	-1.26545	3.27285	0.152373	-0.203492	-0.870281	22.0952	22.175	22.0521	22.1878	22.1456	22.2297	22.2696	22.1594	22.1877	22.2357	21.8696	21.9562	21.9302	21.9546
+	3.2709	-1.23128	Q8BWN8	Acot4	ACOT4_MOUSE	Peroxisomal succinyl-coenzyme A thioesterase	Color2 [DarkGray]	1	4		+	acyl-CoA metabolic process;dicarboxylic acid catabolic process;dicarboxylic acid metabolic process;fatty acid metabolic process;long-chain fatty acid metabolic process;saturated monocarboxylic acid metabolic process;short-chain fatty acid metabolic process;succinyl-CoA metabolic process;unsaturated monocarboxylic acid metabolic process;very long-chain fatty acid metabolic process	acyl-CoA hydrolase activity;carboxylic ester hydrolase activity;myristoyl-CoA hydrolase activity;palmitoyl-CoA hydrolase activity;signaling receptor binding;succinyl-CoA hydrolase activity	peroxisome	Biosynthesis of unsaturated fatty acids;Fatty acid elongation;Metabolic pathways	Beta-oxidation of very long chain fatty acids;Peroxisomal protein import			+	LI SMA_LI HET	+	LI SMA_LI WT	0.000376932	0.000441696	4	3	3	4	4	4	3	4	4	3	4	3	2	3	2	0.339521	0.141447	0.0570922	0.300533	19.8972	20.246	20.2544	19.0147	14	5	5	4	4.78895	0.00206061	0.0290454	0.976744	-0.00837784	-0.0279237	3.6283	0.006	-1.23966	-3.26089	3.2709	0.00708108	-1.23128	-3.04162	20.3075	20.465	19.9829	20.075	20.3997	20.2672	20.2563	20.1927	20.3808	20.175	18.947	18.6453	19.5812	18.8854
+	3.26592	-0.410231	Q91X52	Dcxr	DCXR_MOUSE	L-xylulose reductase	Color2 [DarkGray]	1	4		+	D-xylose metabolic process;glucose metabolic process;NADP metabolic process;oxidation-reduction process;protein homotetramerization;xylulose metabolic process	carbonyl reductase (NADPH) activity;identical protein binding;L-xylulose reductase (NAD+) activity;L-xylulose reductase (NADP+) activity;oxidoreductase activity, acting on CH-OH group of donors;oxidoreductase activity, acting on NAD(P)H, quinone or similar compound as acceptor	apical plasma membrane;brush border;cytoplasmic microtubule;microvillus	Metabolic pathways;Pentose and glucuronate interconversions	Formation of xylulose-5-phosphate			+	LI SMA_LI HET	+	LI SMA_LI WT	0.000376932	0.000441696	11	10	8	7	9	10	11	9	10	11	11	9	9	8	10	0.193896	0.0800879	0.0511135	0.050772	21.6954	21.7188	21.9816	21.3086	14	5	5	4	5.86613	0.00332673	2.51635	0.411295	-0.262801	-1.0002	5.55706	0.0085814	-0.673032	-2.69654	3.26592	0.0391483	-0.410231	-1.52861	21.7988	21.749	21.683	21.832	21.5312	21.8714	22.0196	22.0713	21.9862	21.9595	21.3628	21.3803	21.2528	21.2385
+	3.25289	0.91027	P51437	Camp	CAMP_MOUSE	Cathelicidin antimicrobial peptide	Color2 [DarkGray]	1	4		+	antibacterial humoral response;antimicrobial humoral immune response mediated by antimicrobial peptide;cellular response to interleukin-1;cellular response to interleukin-6;cellular response to lipopolysaccharide;cellular response to peptidoglycan;cellular response to tumor necrosis factor;defense response to bacterium;defense response to Gram-negative bacterium;defense response to Gram-positive bacterium;innate immune response;innate immune response in mucosa;killing by host of symbiont cells;negative regulation of growth of symbiont in host;negative regulation of growth of symbiont on or near host surface;positive regulation of angiogenesis;positive regulation of cell proliferation;positive regulation of protein phosphorylation	lipopolysaccharide binding	cell projection;cytoplasm;extracellular space;specific granule	NOD-like receptor signaling pathway;Salivary secretion;Staphylococcus aureus infection;Tuberculosis				+	LI SMA_LI HET	+	LI SMA_LI WT	0.000376932	0.000441696	2	2	2	1	2	2	1	2	1	1	1	2	2	2	2	0.334497	0.181655	0.187264	0.083452	20.6355	20.3458	20.4287	21.2561	14	5	5	4	3.52786	0.00413675	0.191035	0.784129	-0.0828403	-0.222327	3.12837	0.0110279	0.82743	2.39519	3.25289	0.0125507	0.91027	2.58257	20.2731	20.5368	19.9044	20.3949	20.6199	20.4009	20.469	20.0725	20.3843	20.8165	21.3374	21.3124	21.0686	21.3059
+	3.25286	-0.523005	P97372	Psme2	PSME2_MOUSE	Proteasome activator complex subunit 2	Color2 [DarkGray]	1	4		+	antigen processing and presentation of exogenous antigen;positive regulation of endopeptidase activity;regulation of G1/S transition of mitotic cell cycle;regulation of proteasomal protein catabolic process	endopeptidase activator activity;identical protein binding	cytoplasm;nucleoplasm;proteasome activator complex	Antigen processing and presentation;Proteasome	ABC-family proteins mediated transport;Activation of NF-kappaB in B cells;Antigen processing: Ubiquitination & Proteasome degradation;APC/C:Cdc20 mediated degradation of Securin;APC/C:Cdh1 mediated degradation of Cdc20 and other APC/C:Cdh1 targeted proteins in late mitosis/early G1;Asymmetric localization of PCP proteins;AUF1 (hnRNP D0) binds and destabilizes mRNA;Autodegradation of Cdh1 by Cdh1:APC/C;Autodegradation of the E3 ubiquitin ligase COP1;Cdc20:Phospho-APC/C mediated degradation of Cyclin A;CDK-mediated phosphorylation and removal of Cdc6;CDT1 association with the CDC6:ORC:origin complex;CLEC7A (Dectin-1) signaling;Cross-presentation of soluble exogenous antigens (endosomes);Dectin-1 mediated noncanonical NF-kB signaling;Degradation of AXIN;Degradation of beta-catenin by the destruction complex;Degradation of DVL;Degradation of GLI1 by the proteasome;Downstream TCR signaling;FBXL7 down-regulates AURKA during mitotic entry and in early mitosis;FCERI mediated NF-kB activation;G2/M Checkpoints;GLI3 is processed to GLI3R by the proteasome;Hedgehog ligand biogenesis;Hedgehog 'on' state;Interleukin-1 signaling;MAPK6/MAPK4 signaling;Neddylation;NIK-->noncanonical NF-kB signaling;Orc1 removal from chromatin;Oxygen-dependent proline hydroxylation of Hypoxia-inducible Factor Alpha;Regulation of ornithine decarboxylase (ODC);Regulation of PTEN stability and activity;Regulation of RAS by GAPs;Regulation of RUNX2 expression and activity;Regulation of RUNX3 expression and activity;RUNX1 regulates transcription of genes involved in differentiation of HSCs;SCF(Skp2)-mediated degradation of p27/p21;SCF-beta-TrCP mediated degradation of Emi1;Separation of Sister Chromatids;The role of GTSE1 in G2/M progression after G2 checkpoint;TNFR2 non-canonical NF-kB pathway;Ubiquitin Mediated Degradation of Phosphorylated Cdc25A;Ubiquitin-dependent degradation of Cyclin D1;Ub-specific processing proteases;UCH proteinases			+	LI SMA_LI HET	+	LI SMA_LI WT	0.000376932	0.000441696	6	5	5	4	6	6	5	4	4	5	4	4	4	5	5	0.216419	0.105518	0.174197	0.0659374	21.2807	21.3988	21.4866	20.8758	14	5	5	4	3.04502	0.011179	0.285391	0.741828	-0.0878178	-0.266129	2.6232	0.0197168	-0.610823	-1.84116	3.25286	0.0243597	-0.523005	-1.8185	21.5078	21.2242	21.2622	21.4217	21.5779	21.4541	21.1863	21.8315	21.3502	21.6109	20.8116	20.8624	20.8185	21.0106
+	3.24867	-0.615283	P97930	Dtymk	KTHY_MOUSE	Thymidylate kinase	Color2 [DarkGray]	1	4		+	cellular response to growth factor stimulus;dTDP biosynthetic process;dTTP biosynthetic process;dUDP biosynthetic process;myoblast differentiation;nucleotide biosynthetic process;response to cadmium ion;response to estrogen	ATP binding;nucleoside diphosphate kinase activity;nucleoside monophosphate kinase activity;thymidylate kinase activity;uridylate kinase activity	cytoplasm;cytosol;mitochondrial intermembrane space;mitochondrial matrix;mitochondrion;nucleus	Metabolic pathways;Pyrimidine metabolism	Interconversion of nucleotide di- and triphosphates			+	LI SMA_LI HET	+	LI SMA_LI WT	0.000376932	0.000441696	4	4	4	4	4	4	4	4	3	4	4	3	4	4	3	0.195666	0.0870168	0.0184655	0.127511	20.219	20.3852	20.412	19.7699	14	5	5	4	4.87862	0.00398268	0.183813	0.902397	-0.0268101	-0.10401	3.97988	0.0119582	-0.642094	-2.27667	3.24867	0.0195252	-0.615283	-2.02913	20.4313	20.2687	20.2387	20.4533	20.5339	20.4057	20.3911	20.3844	20.4332	20.4457	19.5659	19.6751	19.9767	19.862
+	3.24486	-0.682287	P41317	Mbl2	MBL2_MOUSE	Mannose-binding protein C	Color2 [DarkGray]	1	4		+	complement activation, classical pathway;complement activation, lectin pathway;defense response to Gram-positive bacterium;growth plate cartilage chondrocyte morphogenesis;innate immune response;killing by host of symbiont cells;negative regulation of growth of symbiont in host;negative regulation of viral process;positive regulation of phagocytosis	calcium ion binding;calcium-dependent protein binding;galactose binding;mannose binding;phosphatidylinositol-4-phosphate binding;protease binding;protein self-association;signaling receptor binding	collagen trimer;extracellular matrix;extracellular space	Complement and coagulation cascades;Phagosome;Staphylococcus aureus infection				+	LI SMA_LI HET	+	LI SMA_LI WT	0.000376932	0.000441696	8	8	8	7	8	8	8	8	7	7	8	8	6	6	6	0.266828	0.0756119	0.0818038	0.150803	20.1809	20.2738	20.5596	19.5915	14	5	5	4	5.35425	0.00223077	2.42815	0.426213	-0.285732	-1.05549	4.17418	0.00674074	-0.968018	-3.06996	3.24486	0.0169915	-0.682287	-2.1685	20.3141	20.3857	20.1816	20.3541	20.1335	20.4863	20.7533	20.4953	20.5675	20.4954	19.2786	19.8068	19.5829	19.6978
+	3.24372	0.391262	Q61233	Lcp1	PLSL_MOUSE	Plastin-2	Color2 [DarkGray]	1	4		+	actin filament bundle assembly;actin filament network formation;animal organ regeneration;cell migration;extracellular matrix disassembly;positive regulation of podosome assembly;protein kinase A signaling;regulation of intracellular protein transport;response to wounding;T cell activation involved in immune response	actin filament binding;calcium ion binding;GTPase binding;identical protein binding;integrin binding	actin cytoskeleton;actin filament;actin filament bundle;cytoplasm;cytosol;filopodium;focal adhesion;perinuclear region of cytoplasm;phagocytic cup;plasma membrane;podosome;ruffle;ruffle membrane;stress fiber					+	LI SMA_LI HET	+	LI SMA_LI WT	0.000376932	0.000441696	9	8	8	8	8	8	8	8	8	8	8	8	9	8	8	0.177341	0.0570631	0.110503	0.079411	23.3345	23.268	23.1413	23.6593	14	5	5	4	3.66435	0.01184	0.799323	0.60379	0.126761	0.450211	2.96716	0.022771	0.518023	1.74388	3.24372	0.0434823	0.391262	1.4722	23.1695	23.3778	23.2622	23.2147	23.3158	23.3172	23.2473	23.0421	22.9131	23.1865	23.7043	23.7833	23.6406	23.5089
+	3.24072	-0.733283	P56389	Cda	CDD_MOUSE	Cytidine deaminase	Color2 [DarkGray]	1	4		+	cytidine deamination;negative regulation of cell growth;negative regulation of nucleotide metabolic process;protein homotetramerization	cytidine deaminase activity;identical protein binding;nucleoside binding;protein homodimerization activity;zinc ion binding	cytosol	Drug metabolism - other enzymes;Metabolic pathways;Pyrimidine metabolism	Neutrophil degranulation;Pyrimidine salvage			+	LI SMA_LI HET	+	LI SMA_LI WT	0.000376932	0.000441696	2	1	2	2	2	2	2	2	2	2	2	2	2	2	2	0.208812	0.0263592	0.0594415	0.197093	21.3567	21.6244	21.4615	20.8911	14	5	5	4	4.19804	0.00454183	2.3131	0.522667	0.162903	0.672349	2.50237	0.0230763	-0.57038	-1.73083	3.24072	0.0156923	-0.733283	-2.26742	21.6594	21.6639	21.5768	21.5968	21.6251	21.4656	21.4169	21.5525	21.5322	21.3403	20.6478	20.6884	21.2393	20.989
+	3.23889	-0.535777	Q64471	Gstt1	GSTT1_MOUSE	Glutathione S-transferase theta-1	Color2 [DarkGray]	1	4		+	dichloromethane metabolic process;DNA modification;glutathione metabolic process;response to salicylic acid;response to selenium ion;response to vitamin E	alkylhalidase activity;glutathione peroxidase activity;glutathione transferase activity	cytosol;nucleus	Chemical carcinogenesis;Drug metabolism - cytochrome P450;Drug metabolism - other enzymes;Fluid shear stress and atherosclerosis;Glutathione metabolism;Hepatocellular carcinoma;Metabolic pathways;Metabolism of xenobiotics by cytochrome P450;Pathways in cancer;Platinum drug resistance				+	LI SMA_LI HET	+	LI SMA_LI WT	0.000376932	0.000441696	10	10	10	10	10	10	10	10	10	10	9	10	10	9	10	0.175151	0.0780927	0.0841616	0.11044	23.1858	23.3481	23.3222	22.8123	14	5	5	4	3.98086	0.0086	0.136668	0.911114	0.025922	0.0951186	3.05198	0.0228157	-0.509855	-1.74394	3.23889	0.0235989	-0.535777	-1.84606	23.4725	23.2689	23.2547	23.4669	23.2776	23.3156	23.285	23.5138	23.3057	23.1909	22.7087	22.643	22.9633	22.9343
+	3.23725	0.335467	P68368	Tuba4a	TBA4A_MOUSE	Tubulin alpha-4A chain	Color2 [DarkGray]	1	4		+	microtubule cytoskeleton organization;microtubule-based process;mitotic cell cycle	enzyme binding;GTP binding;GTPase activity;protein kinase binding;structural constituent of cytoskeleton	cytoplasm;cytoskeleton;microtubule;microtubule cytoskeleton	Apoptosis;Gap junction;Phagosome;Tight junction	Anchoring of the basal body to the plasma membrane;AURKA Activation by TPX2;Carboxyterminal post-translational modifications of tubulin;Cilium Assembly;COPI-dependent Golgi-to-ER retrograde traffic;COPI-independent Golgi-to-ER retrograde traffic;COPI-mediated anterograde transport;Hedgehog 'off' state;Hedgehog 'on' state;HSP90 chaperone cycle for steroid hormone receptors (SHR);Intraflagellar transport;Kinesins;Loss of Nlp from mitotic centrosomes;MHC class II antigen presentation;Microtubule-dependent trafficking of connexons from Golgi to the plasma membrane;Mitotic Prometaphase;Platelet degranulation;Recruitment of mitotic centrosome proteins and complexes;Recruitment of NuMA to mitotic centrosomes;Recycling pathway of L1;Regulation of PLK1 Activity at G2/M Transition;Resolution of Sister Chromatid Cohesion;RHO GTPases Activate Formins;RHO GTPases activate IQGAPs;Separation of Sister Chromatids;The role of GTSE1 in G2/M progression after G2 checkpoint			+	LI SMA_LI HET			0.000376932	0.000441696	6	6	6	6	6	6	6	6	6	6	6	6	6	6	6	0.140632	0.058946	0.0459253	0.0556319	21.2032	21.1378	21.0525	21.4733	14	5	5	4	4.75571	0.013387	0.928372	0.681196	0.0853107	0.343024	4.22012	0.0249197	0.420778	1.68776	3.23725	0.0573617	0.335467	1.30771	21.1698	21.0155	21.2299	21.188	21.086	21.0225	21.1076	21.0492	20.9593	21.1242	21.5375	21.5281	21.3597	21.4679
+	3.23434	0.262135	P59999	Arpc4	ARPC4_MOUSE	Actin-related protein 2/3 complex subunit 4	Color2 [DarkGray]	1	4		+	actin filament polymerization;Arp2/3 complex-mediated actin nucleation	actin filament binding;enzyme binding;protein binding, bridging;structural constituent of cytoskeleton	Arp2/3 protein complex;cell projection;cytoplasm;nucleus;site of double-strand break	Bacterial invasion of epithelial cells;Endocytosis;Fc gamma R-mediated phagocytosis;Regulation of actin cytoskeleton;Salmonella infection	Clathrin-mediated endocytosis;EPHB-mediated forward signaling;Regulation of actin dynamics for phagocytic cup formation;RHO GTPases Activate WASPs and WAVEs			+	LI SMA_LI HET			0.000376932	0.000441696	6	5	5	6	6	5	5	5	5	3	5	6	6	6	6	0.136043	0.0278128	0.0912594	0.0626435	22.3348	22.3156	22.1597	22.5778	14	5	5	4	3.78922	0.0208354	1.44608	0.555571	0.155909	0.595376	2.9808	0.0360353	0.418044	1.50432	3.23434	0.0917241	0.262135	1.07335	22.3808	22.3063	22.2807	22.3214	22.289	22.3232	22.2462	22.1154	21.9764	22.1374	22.6094	22.6891	22.5219	22.4906
+	3.23426	-0.239017	Q7TT50	Cdc42bpb	MRCKB_MOUSE	Serine/threonine-protein kinase MRCK beta	Color2 [DarkGray]	1	4			actin cytoskeleton organization;actin cytoskeleton reorganization;actomyosin structure organization;cell migration;intracellular signal transduction;protein phosphorylation	ATP binding;magnesium ion binding;protein kinase activity;protein serine/threonine kinase activity;protein-containing complex binding;Rho GTPase binding	actomyosin;cell leading edge;cell-cell junction;cytoplasm;lamellipodium;plasma membrane									0.000376932	0.000441696	5	4	4	5	5	5	5	5	5	5	5	5	5	5	5	0.0820146	0.0530196	0.0150884	0.0173363	19.9262	20.0588	19.8787	19.8198	14	5	5	4	4.40207	0.0611032	3.01197	0.501806	0.180118	0.7646	2.16231	0.603747	-0.0588992	-0.273217	3.23426	0.11096	-0.239017	-0.994565	20.0375	20.1644	20.058	20.0816	19.9525	19.8905	19.859	19.8828	19.8546	19.9065	19.8433	19.8385	19.7921	19.8052
+	3.23219	-0.595796	P55302	Lrpap1	AMRP_MOUSE	Alpha-2-macroglobulin receptor-associated protein	Color2 [DarkGray]	1	4		+	amyloid-beta clearance by transcytosis;negative regulation of amyloid-beta clearance;negative regulation of cell death;negative regulation of protein binding;negative regulation of receptor internalization;negative regulation of very-low-density lipoprotein particle clearance;regulation of receptor-mediated endocytosis;transcytosis	heparin binding;lipase binding;low-density lipoprotein particle receptor binding;receptor antagonist activity;very-low-density lipoprotein particle receptor binding	cell surface;cis-Golgi network;cytoplasm;endoplasmic reticulum;endoplasmic reticulum-Golgi intermediate compartment;endosome;endosome lumen;extracellular region;Golgi apparatus;Golgi lumen;plasma membrane;rough endoplasmic reticulum;rough endoplasmic reticulum lumen;vesicle	Cholesterol metabolism				+	LI SMA_LI HET	+	LI SMA_LI WT	0.000376932	0.000441696	9	8	7	9	7	9	8	9	8	7	7	9	6	8	7	0.195662	0.052908	0.0682528	0.151694	19.5948	19.7468	19.7978	19.151	14	5	5	4	4.50001	0.00461176	0.405941	0.813896	-0.0510395	-0.198987	3.29736	0.0146347	-0.646836	-2.11035	3.23219	0.0202676	-0.595796	-1.98206	19.7398	19.6663	19.7181	19.7405	19.8693	19.8897	19.8598	19.8014	19.6276	19.8106	18.976	18.9988	19.4323	19.1969
+	3.22623	0.978433	P51655	Gpc4	GPC4_MOUSE	Glypican-4	Color2 [DarkGray]	1	4		+	regulation of neurotransmitter receptor localization to postsynaptic specialization membrane;regulation of presynapse assembly;regulation of signal transduction;synaptic membrane adhesion		anchored component of presynaptic membrane;collagen-containing extracellular matrix;external side of plasma membrane;extracellular space;glutamatergic synapse;Golgi lumen;synapse	Wnt signaling pathway	A tetrasaccharide linker sequence is required for GAG synthesis;HS-GAG biosynthesis;HS-GAG degradation;Retinoid metabolism and transport			+	LI SMA_LI HET	+	LI SMA_LI WT	0.00186916	0.00682128	1	1	1	1	1	1	1	1	1	NaN	1	1	1	1	1	0.435607	0.211188	0.284636	0.0677788	17.9149	17.7219	17.3709	18.7003	13	5	4	4	3.96738	0.00210526	1.05394	0.432524	0.444987	1.03642	3.5874	0.00729032	1.42342	3.47142	3.22623	0.0108618	0.978433	2.67639	17.6642	17.2742	17.9718	17.629	18.0702	17.8877	16.9178	17.3867	16.9006	17.2916	18.7198	18.5549	18.7423	18.7843
+	3.22518	1.08371	Q01279	Egfr	EGFR_MOUSE	Epidermal growth factor receptor	Color2 [DarkGray]	1	4		+	activation of MAPKK activity;astrocyte activation;cell differentiation;cell morphogenesis;cell proliferation;cell surface receptor signaling pathway;cell-cell adhesion;cellular response to amino acid stimulus;cellular response to cadmium ion;cellular response to dexamethasone stimulus;cellular response to epidermal growth factor stimulus;cellular response to estradiol stimulus;cellular response to growth factor stimulus;cellular response to mechanical stimulus;cellular response to reactive oxygen species;cerebral cortex cell migration;circadian rhythm;digestive tract morphogenesis;diterpenoid metabolic process;embryonic placenta development;epidermal growth factor receptor signaling pathway;epidermis development;eyelid development in camera-type eye;hair follicle development;hydrogen peroxide metabolic process;intracellular signal transduction;learning or memory;liver regeneration;lung development;magnesium ion homeostasis;midgut development;morphogenesis of an epithelial fold;negative regulation of apoptotic process;negative regulation of cardiocyte differentiation;negative regulation of mitotic cell cycle;negative regulation of protein catabolic process;neuron projection morphogenesis;ovulation cycle;peptidyl-tyrosine autophosphorylation;peptidyl-tyrosine phosphorylation;positive regulation of blood vessel diameter;positive regulation of bone resorption;positive regulation of canonical Wnt signaling pathway;positive regulation of cell growth;positive regulation of cell migration;positive regulation of cell proliferation;positive regulation of DNA repair;positive regulation of DNA replication;positive regulation of epithelial cell proliferation;positive regulation of ERK1 and ERK2 cascade;positive regulation of fibroblast proliferation;positive regulation of inflammatory response;positive regulation of MAP kinase activity;positive regulation of NIK/NF-kappaB signaling;positive regulation of nitric oxide mediated signal transduction;positive regulation of peptidyl-serine phosphorylation;positive regulation of phosphorylation;positive regulation of production of miRNAs involved in gene silencing by miRNA;positive regulation of prolactin secretion;positive regulation of protein kinase B signaling;positive regulation of protein kinase C activity;positive regulation of protein localization to plasma membrane;positive regulation of protein phosphorylation;positive regulation of smooth muscle cell proliferation;positive regulation of superoxide anion generation;positive regulation of synaptic transmission, glutamatergic;positive regulation of transcription by RNA polymerase II;positive regulation of transcription, DNA-templated;positive regulation of vasoconstriction;protein autophosphorylation;receptor-mediated endocytosis;regulation of cell proliferation;regulation of ERK1 and ERK2 cascade;regulation of JNK cascade;regulation of nitric-oxide synthase activity;regulation of peptidyl-tyrosine phosphorylation;regulation of phosphatidylinositol 3-kinase signaling;response to calcium ion;response to cobalamin;response to hydroxyisoflavone;response to osmotic stress;response to UV-A;salivary gland morphogenesis;signal transduction;tongue development;translation;transmembrane receptor protein tyrosine kinase signaling pathway;wound healing	actin filament binding;ATP binding;calmodulin binding;chromatin binding;enzyme binding;epidermal growth factor binding;epidermal growth factor-activated receptor activity;identical protein binding;integrin binding;kinase activity;nitric-oxide synthase regulator activity;protein heterodimerization activity;protein kinase binding;protein phosphatase binding;protein tyrosine kinase activity;signaling receptor binding;transmembrane receptor protein tyrosine kinase activity;transmembrane signaling receptor activity;ubiquitin protein ligase binding	apical plasma membrane;basal plasma membrane;basolateral plasma membrane;cell surface;cytoplasm;early endosome membrane;endocytic vesicle;endoplasmic reticulum membrane;endosome;endosome membrane;Golgi membrane;integral component of plasma membrane;membrane;membrane raft;multivesicular body, internal vesicle lumen;nuclear membrane;nucleus;perinuclear region of cytoplasm;plasma membrane;protein-containing complex;receptor complex;synapse	Adherens junction;Bladder cancer;Breast cancer;Calcium signaling pathway;Central carbon metabolism in cancer;Choline metabolism in cancer;Colorectal cancer;Cushing syndrome;EGFR tyrosine kinase inhibitor resistance;Endocrine resistance;Endocytosis;Endometrial cancer;ErbB signaling pathway;Estrogen signaling pathway;Focal adhesion;FoxO signaling pathway;Gap junction;Gastric cancer;Glioma;GnRH signaling pathway;Hepatitis C;Hepatocellular carcinoma;HIF-1 signaling pathway;Human cytomegalovirus infection;Human papillomavirus infection;Jak-STAT signaling pathway;MAPK signaling pathway;Melanoma;MicroRNAs in cancer;Non-small cell lung cancer;Oxytocin signaling pathway;Pancreatic cancer;Parathyroid hormone synthesis, secretion and action;Pathways in cancer;PD-L1 expression and PD-1 checkpoint pathway in cancer;Phospholipase D signaling pathway;PI3K-Akt signaling pathway;Prostate cancer;Proteoglycans in cancer;Rap1 signaling pathway;Ras signaling pathway;Regulation of actin cytoskeleton;Relaxin signaling pathway	Cargo recognition for clathrin-mediated endocytosis;Clathrin-mediated endocytosis;Downregulation of ERBB2 signaling;EGFR downregulation;EGFR interacts with phospholipase C-gamma;EGFR Transactivation by Gastrin;ERBB2 Activates PTK6 Signaling;ERBB2 Regulates Cell Motility;GAB1 signalosome;GRB2 events in EGFR signaling;NOTCH3 Activation and Transmission of Signal to the Nucleus;PI3K events in ERBB2 signaling;PI5P, PP2A and IER3 Regulate PI3K/AKT Signaling;PIP3 activates AKT signaling;PTK6 promotes HIF1A stabilization;RAF/MAP kinase cascade;SHC1 events in EGFR signaling;SHC1 events in ERBB2 signaling;Signal transduction by L1;Signaling by EGFR;Signaling by ERBB2;Signaling by ERBB4			+	LI SMA_LI HET	+	LI SMA_LI WT	0.000376932	0.000441696	6	5	4	5	5	4	4	5	4	4	4	6	6	6	6	0.497143	0.18701	0.122299	0.232166	19.0324	18.8074	18.5705	19.8911	14	5	5	4	4.85757	0.00219355	0.931059	0.510506	0.236964	0.70743	4.12877	0.00737255	1.32067	3.66944	3.22518	0.00804	1.08371	2.82606	18.8048	18.5972	19.2302	18.7106	18.6945	18.6706	18.8168	18.4876	18.3797	18.4977	20.3478	19.7443	19.7523	19.7202
+	3.22102	-0.290283	Q8BUV3	Gphn	GEPH_MOUSE	Gephyrin	Color2 [DarkGray]	1	4		+	establishment of protein localization;establishment of synaptic specificity at neuromuscular junction;gamma-aminobutyric acid receptor clustering;glycine receptor clustering;maintenance of postsynaptic specialization structure;molybdenum incorporation into molybdenum-molybdopterin complex;molybdopterin cofactor biosynthetic process;Mo-molybdopterin cofactor biosynthetic process;neurotransmitter receptor localization to postsynaptic specialization membrane;postsynaptic neurotransmitter receptor diffusion trapping;protein homooligomerization;response to metal ion	ATP binding;cytoskeletal protein binding;metal ion binding;molybdopterin adenylyltransferase activity;molybdopterin cofactor binding;molybdopterin molybdotransferase activity;nitrate reductase activity;protein homodimerization activity;protein-containing complex scaffold activity;signaling receptor binding;structural constituent of postsynaptic specialization	cell junction;cytoplasm;cytoskeleton;cytosol;dendrite;extrinsic component of cytoplasmic side of plasma membrane;extrinsic component of plasma membrane;GABA-ergic synapse;glycinergic synapse;inhibitory synapse;neuronal cell body;postsynapse;postsynaptic density;postsynaptic membrane;postsynaptic specialization;postsynaptic specialization membrane;postsynaptic specialization, intracellular component;synapse	Folate biosynthesis;GABAergic synapse;Metabolic pathways	Molybdenum cofactor biosynthesis			+	LI SMA_LI HET			0.000376932	0.000441696	7	6	6	7	7	7	7	6	7	7	6	6	6	6	6	0.121304	0.048967	0.0425781	0.0529646	21.0768	21.1191	21.2329	20.8288	14	5	5	4	5.02844	0.0150055	1.57643	0.598933	-0.11381	-0.470398	4.35644	0.0270552	-0.404093	-1.64858	3.22102	0.0744313	-0.290283	-1.16475	21.1779	21.1638	21.0118	21.0783	21.1636	21.2297	21.1797	21.2342	21.3319	21.1889	20.7512	20.8217	20.9321	20.8102
+	3.21974	1.46184	Q91V36	Nrbp2	NRBP2_MOUSE	Nuclear receptor-binding protein 2	Color2 [DarkGray]	1	4		+	endoplasmic reticulum to Golgi vesicle-mediated transport;intracellular signal transduction;negative regulation of neuron apoptotic process;neuron differentiation;protein phosphorylation	ATP binding;protein serine/threonine kinase activity	cytoplasm;endomembrane system					+	LI SMA_LI HET	+	LI SMA_LI WT	0.00687623	0.0161392	1	NaN	NaN	1	NaN	1	NaN	NaN	NaN	NaN	NaN	1	1	1	1	0.552597	0.146182	NaN	0.315533	17.9477	16.8923	NaN	18.4754	6	2	0	4	2.8018	0.00343961	0.146458	0.770473	0.127477	0.238119	2.14617	0.00952657	1.58931	2.54901	3.21974	0.00478571	1.46184	3.26298	16.9785	16.9355	17.042	17.3692	16.7426	17.2923	15.9067	16.7194	16.7013	17.8108	18.8591	18.3514	17.82	18.8711
+	3.21838	-0.336489	Q9DCQ2	Aspdh	ASPDH_MOUSE	Aspartate dehydrogenase domain-containing protein	Color2 [DarkGray]	1	4		+	NAD biosynthetic process;NADP catabolic process	aspartate dehydrogenase activity;NADP binding		Metabolic pathways;Nicotinate and nicotinamide metabolism				+	LI SMA_LI HET			0.000376932	0.000441696	10	10	10	10	10	10	10	10	9	10	10	9	10	10	9	0.120992	0.0626469	0.0487557	0.0535262	22.5178	22.6013	22.6365	22.2648	14	5	5	4	4.34538	0.0195491	0.290945	0.870996	-0.035236	-0.140204	3.92701	0.0359942	-0.371725	-1.49642	3.21838	0.057303	-0.336489	-1.3087	22.5331	22.6682	22.6359	22.691	22.4784	22.56	22.6384	22.6348	22.7469	22.6027	22.2029	22.2636	22.2207	22.372
+	3.21429	-0.468106	B2RUJ5	Apba1	APBA1_MOUSE	Amyloid-beta A4 precursor protein-binding family A member 1	Color2 [DarkGray]	1	4		+	chemical synaptic transmission;gamma-aminobutyric acid secretion;glutamate secretion;in utero embryonic development;intracellular protein transport;locomotory behavior;multicellular organism growth;protein-containing complex assembly;regulation of gene expression;regulation of synaptic vesicle exocytosis	amyloid-beta binding;PDZ domain binding;phosphatidylinositol-4,5-bisphosphate binding;protein-containing complex binding	cytoplasm;dendritic spine;glutamatergic synapse;Golgi apparatus;membrane;nucleus;perinuclear region of cytoplasm;plasma membrane;presynaptic active zone membrane;protein-containing complex;Schaffer collateral - CA1 synapse;synapse;synaptic vesicle		Dopamine Neurotransmitter Release Cycle					+	LI SMA_LI WT	0.00381018	0.013355	1	1	1	1	1	1	1	1	1	1	1	1	1	1	1	0.168886	0.0536152	0.146688	0.108046	21.45	21.6015	21.5516	21.1334	14	5	5	4	2.64467	0.022604	0.196789	0.845061	0.0498985	0.165594	1.85728	0.0508632	-0.418207	-1.27371	3.21429	0.0313209	-0.468106	-1.67429	21.557	21.6699	21.5093	21.692	21.5794	21.4644	21.2701	21.4998	21.8043	21.7194	21.0781	20.9401	21.2988	21.2166
+	3.21401	0.771211	Q09200	B4galnt1	B4GN1_MOUSE	Beta-1,4 N-acetylgalactosaminyltransferase 1	Color2 [DarkGray]	1	4		+	ganglioside biosynthetic process;glycosphingolipid metabolic process;lipid glycosylation;lipid storage;spermatogenesis	(N-acetylneuraminyl)-galactosylglucosylceramide N-acetylgalactosaminyltransferase activity;acetylgalactosaminyltransferase activity	integral component of Golgi membrane;plasma membrane	Glycosphingolipid biosynthesis - ganglio series;Metabolic pathways	Glycosphingolipid metabolism			+	LI SMA_LI HET	+	LI SMA_LI WT	0.000376932	0.000441696	3	2	1	2	2	2	NaN	NaN	2	2	1	3	3	3	3	0.334665	0.0545606	0.18614	0.181884	19.2052	18.9704	18.8813	19.7416	12	5	3	4	1.85346	0.00917706	0.920258	0.396407	0.85187	1.23504	1.61314	0.0147311	1.62308	2.11423	3.21401	0.0143116	0.771211	2.32903	18.9301	18.8488	19.0064	19.0388	19.0279	16.6074	17.3414	19.1659	18.6465	18.8316	19.9134	19.9597	19.3361	19.7573
+	3.21363	-0.75803	P16331	Pah	PH4H_MOUSE	Phenylalanine-4-hydroxylase	Color2 [DarkGray]	1	4		+	L-phenylalanine catabolic process;L-phenylalanine metabolic process;protein hydroxylation;pteridine-containing compound metabolic process;tetrahydrobiopterin metabolic process;tyrosine biosynthetic process	amino acid binding;cofactor binding;iron ion binding;phenylalanine 4-monooxygenase activity;protein homodimerization activity		Biosynthesis of amino acids;Folate biosynthesis;Metabolic pathways;Phenylalanine metabolism;Phenylalanine, tyrosine and tryptophan biosynthesis	Phenylalanine and tyrosine catabolism			+	LI SMA_LI HET	+	LI SMA_LI WT	0.000376932	0.000441696	18	18	18	18	18	18	18	18	18	18	18	17	18	17	18	0.235451	0.0395509	0.0432488	0.203282	25.5747	25.7631	25.842	25.0051	14	5	5	4	4.8661	0.00267532	1.12778	0.687427	-0.0788483	-0.330652	3.45764	0.00958095	-0.836878	-2.5387	3.21363	0.0148713	-0.75803	-2.30469	25.7646	25.815	25.8145	25.7461	25.6754	25.8861	25.8688	25.8871	25.8332	25.7347	25.3646	25.1047	24.7929	24.7582
+	3.2129	-0.305482	Q9CQR4	Acot13	ACO13_MOUSE	Acyl-coenzyme A thioesterase 13	Color2 [DarkGray]	1	4		+	negative regulation of cold-induced thermogenesis;protein homotetramerization	acyl-CoA hydrolase activity	cytosol;mitochondrion;nucleus;spindle		Mitochondrial Fatty Acid Beta-Oxidation			+	LI SMA_LI HET			0.000376932	0.000441696	5	5	5	5	4	5	5	5	5	5	5	5	5	5	5	0.117589	0.0653059	0.0745169	0.0299621	22.0571	22.1315	22.1675	21.826	14	5	5	4	3.55552	0.0298476	0.228675	0.873122	-0.0359779	-0.136168	3.23239	0.0464612	-0.34146	-1.3253	3.2129	0.0691509	-0.305482	-1.2124	22.1063	22.2427	22.129	22.1895	21.99	22.0175	22.1818	22.1538	22.3198	22.1647	21.8279	21.8785	21.8251	21.7726
+	3.2115	2.04522	Q9JKJ9	Cyp39a1	CP39A_MOUSE	24-hydroxycholesterol 7-alpha-hydroxylase	Color2 [DarkGray]	1	4		+	bile acid biosynthetic process;bile acid catabolic process;cholesterol catabolic process;cholesterol homeostasis;digestion	heme binding;iron ion binding;oxysterol 7-alpha-hydroxylase activity;steroid 7-alpha-hydroxylase activity	endoplasmic reticulum membrane;intracellular membrane-bounded organelle;organelle membrane	Primary bile acid biosynthesis	Endogenous sterols;Synthesis of bile acids and bile salts via 24-hydroxycholesterol			+	LI SMA_LI HET	+	LI SMA_LI WT	0.000376932	0.000441696	3	3	2	3	2	3	2	3	2	2	2	3	3	3	3	0.949382	0.364705	0.145136	0.322658	19.8123	19.4075	18.9049	21.4527	14	5	5	4	5.10261	0.00247619	1.14334	0.4168	0.502585	1.13594	4.49092	0.00666667	2.5478	5.40634	3.2115	0.00338462	2.04522	3.73154	19.1563	18.8836	20.1397	19.225	19.6329	19.023	19.0428	18.9623	19.0056	18.491	21.9034	21.627	20.6411	21.6393
+	3.21079	-0.327482	P28271	Aco1	ACOHC_MOUSE	Cytoplasmic aconitate hydratase	Color2 [DarkGray]	1	4		+	cellular iron ion homeostasis;citrate metabolic process;intestinal absorption;post-embryonic development;regulation of gene expression;regulation of translation;response to iron(II) ion;tricarboxylic acid cycle	3 iron, 4 sulfur cluster binding;4 iron, 4 sulfur cluster binding;aconitate hydratase activity;iron-responsive element binding;iron-sulfur cluster binding;metal ion binding;mRNA 5'-UTR binding;RNA binding	cytoplasm;cytosol;endoplasmic reticulum;Golgi apparatus;intracellular membrane-bounded organelle;mitochondrion	2-Oxocarboxylic acid metabolism;Biosynthesis of amino acids;Carbon metabolism;Citrate cycle (TCA cycle);Glyoxylate and dicarboxylate metabolism;Metabolic pathways	Iron uptake and transport			+	LI SMA_LI HET			0.000376932	0.000441696	29	27	28	28	27	28	28	29	29	28	28	27	28	27	28	0.120276	0.0576526	0.0399776	0.05635	23.2975	23.371	23.4273	23.0435	14	5	5	4	4.64731	0.0173379	0.597896	0.779056	-0.0563774	-0.229451	4.15246	0.0328666	-0.383859	-1.55986	3.21079	0.0595885	-0.327482	-1.28047	23.4477	23.425	23.3156	23.4164	23.2501	23.3665	23.4142	23.4828	23.4919	23.3813	23.0984	22.9682	23.1276	22.9798
+	3.21046	-0.221603	Q922D8	Mthfd1	C1TC_MOUSE	C-1-tetrahydrofolate synthase, cytoplasmic	Color2 [DarkGray]	1	4		+	10-formyltetrahydrofolate biosynthetic process;heart development;histidine biosynthetic process;methionine biosynthetic process;methionine metabolic process;neural tube closure;neutrophil homeostasis;one-carbon metabolic process;purine nucleobase biosynthetic process;purine nucleotide biosynthetic process;serine family amino acid biosynthetic process;serine family amino acid metabolic process;somite development;tetrahydrofolate interconversion;transsulfuration	ATP binding;formate-tetrahydrofolate ligase activity;methenyltetrahydrofolate cyclohydrolase activity;methylenetetrahydrofolate dehydrogenase (NAD+) activity;methylenetetrahydrofolate dehydrogenase (NADP+) activity;methylenetetrahydrofolate dehydrogenase [NAD(P)+] activity	cytoplasm;cytosol;mitochondrion	Metabolic pathways;One carbon pool by folate	Metabolism of folate and pterines			+	LI SMA_LI HET			0.000376932	0.000441696	42	41	39	41	41	40	41	41	40	40	41	40	41	39	40	0.104252	0.0456557	0.0432092	0.0279364	23.2289	23.2484	23.3712	23.0268	14	5	5	4	5.00126	0.0240384	1.79821	0.582549	-0.122768	-0.51089	4.53525	0.0384307	-0.344372	-1.4586	3.21046	0.128463	-0.221603	-0.932159	23.3256	23.1893	23.1891	23.31	23.228	23.2943	23.3526	23.464	23.3873	23.3576	23.0248	22.97	23.0532	23.059
+	3.2057	-0.636839	P58710	Gulo	GGLO_MOUSE	L-gulonolactone oxidase	Color2 [DarkGray]	1	4		+	L-ascorbic acid biosynthetic process	D-arabinono-1,4-lactone oxidase activity;FAD binding;flavin adenine dinucleotide binding;L-gulonolactone oxidase activity	endoplasmic reticulum membrane;integral component of membrane;organelle membrane	Ascorbate and aldarate metabolism;Metabolic pathways				+	LI SMA_LI HET	+	LI SMA_LI WT	0.000376932	0.000441696	15	15	15	15	15	15	15	15	15	15	15	15	15	15	14	0.204127	0.100445	0.0835085	0.126179	23.0433	23.2342	23.2092	22.5973	14	5	5	4	4.1469	0.00529537	0.111806	0.916687	0.0249302	0.08792	3.33054	0.0158423	-0.611908	-2.04321	3.2057	0.0187321	-0.636839	-2.06343	23.2976	23.2646	23.1425	23.0442	23.4218	23.1041	23.1183	23.3937	23.2431	23.1869	22.4336	22.4528	22.708	22.7948
+	3.20178	-0.218275	Q61578	Fdxr	ADRO_MOUSE	NADPH:adrenodoxin oxidoreductase, mitochondrial	Color2 [DarkGray]	1	4		+	cholesterol metabolic process;NADPH oxidation;ubiquinone biosynthetic process	NADPH binding;NADPH-adrenodoxin reductase activity;oxidoreductase activity	mitochondrial inner membrane;mitochondrion		Electron transport from NADPH to Ferredoxin;Endogenous sterols;Pregnenolone biosynthesis			+	LI SMA_LI HET			0.000376932	0.000441696	10	9	9	9	10	10	10	10	10	9	10	9	10	10	9	0.0905834	0.0366585	0.0221019	0.0400302	21.1419	21.1743	21.2583	20.956	14	5	5	4	5.30286	0.0310083	1.78919	0.659575	-0.0839825	-0.368839	4.64233	0.0474164	-0.302257	-1.31122	3.20178	0.132814	-0.218275	-0.919866	21.2085	21.1899	21.1189	21.2352	21.1191	21.2725	21.2799	21.2318	21.2903	21.2171	20.9932	20.9698	20.9919	20.8693
+	3.20166	-0.974901	Q64459	Cyp3a11	CP3AB_MOUSE	Cytochrome P450 3A11	Color2 [DarkGray]	1	4		+	response to bacterium	aromatase activity;demethylase activity;estrogen 16-alpha-hydroxylase activity;heme binding;iron ion binding;monooxygenase activity;oxidoreductase activity;testosterone 6-beta-hydroxylase activity	endoplasmic reticulum membrane;intracellular membrane-bounded organelle;organelle membrane	Chemical carcinogenesis;Linoleic acid metabolism;Metabolic pathways;Retinol metabolism;Steroid hormone biosynthesis	Aflatoxin activation and detoxification;Biosynthesis of maresin-like SPMs;Miscellaneous substrates;Xenobiotics			+	LI SMA_LI HET	+	LI SMA_LI WT	0.000376932	0.000441696	3	3	2	3	3	3	3	3	3	3	3	2	2	2	2	0.29604	0.129014	0.108979	0.233737	20.7555	21.0237	21.0526	20.0488	14	5	5	4	4.40034	0.00244275	0.0990643	0.911917	-0.0289688	-0.0939331	3.41837	0.00792157	-1.00387	-2.80532	3.20166	0.0109687	-0.974901	-2.65961	21.2229	21.0159	20.8104	20.8703	21.1989	20.9123	20.9175	21.1584	21.0111	21.2639	19.8334	19.8445	20.0179	20.4993
+	3.2012	0.45695	Q7TNC4	Luc7l2	LC7L2_MOUSE	Putative RNA-binding protein Luc7-like 2	Color2 [DarkGray]	1	4		+	mRNA splice site selection	enzyme binding;mRNA binding	nuclear speck;U1 snRNP;U2-type prespliceosome					+	LI SMA_LI HET	+	LI SMA_LI WT	0.000376932	0.000441696	4	4	4	3	4	4	3	4	4	3	4	4	4	4	4	0.167307	0.102825	0.0702374	0.0192666	21.1135	20.9799	20.9883	21.4368	14	5	5	4	3.99535	0.0117731	0.0361648	0.976404	-0.0084446	-0.0299904	4.22363	0.0219506	0.448505	1.77629	3.2012	0.0333393	0.45695	1.64322	20.9993	21.1258	21.1069	20.9114	20.7562	21.0278	20.979	20.8594	20.9444	21.1311	21.4731	21.4315	21.4059	21.4368
+	3.20021	0.298221	Q8BHL8	Psmf1	PSMF1_MOUSE	Proteasome inhibitor PI31 subunit	Color2 [DarkGray]	1	4		+	negative regulation of proteasomal protein catabolic process;ubiquitin-dependent protein catabolic process	proteasome binding;protein heterodimerization activity;protein homodimerization activity	cytosol;endoplasmic reticulum;perinuclear region of cytoplasm;proteasome complex	Proteasome	ABC-family proteins mediated transport;Activation of NF-kappaB in B cells;Antigen processing: Ubiquitination & Proteasome degradation;APC/C:Cdc20 mediated degradation of Securin;APC/C:Cdh1 mediated degradation of Cdc20 and other APC/C:Cdh1 targeted proteins in late mitosis/early G1;Asymmetric localization of PCP proteins;AUF1 (hnRNP D0) binds and destabilizes mRNA;Autodegradation of Cdh1 by Cdh1:APC/C;Autodegradation of the E3 ubiquitin ligase COP1;Cdc20:Phospho-APC/C mediated degradation of Cyclin A;CDK-mediated phosphorylation and removal of Cdc6;CDT1 association with the CDC6:ORC:origin complex;CLEC7A (Dectin-1) signaling;Cross-presentation of soluble exogenous antigens (endosomes);Dectin-1 mediated noncanonical NF-kB signaling;Degradation of AXIN;Degradation of beta-catenin by the destruction complex;Degradation of DVL;Degradation of GLI1 by the proteasome;Downstream TCR signaling;FBXL7 down-regulates AURKA during mitotic entry and in early mitosis;FCERI mediated NF-kB activation;G2/M Checkpoints;GLI3 is processed to GLI3R by the proteasome;Hedgehog ligand biogenesis;Hedgehog 'on' state;Interleukin-1 signaling;MAPK6/MAPK4 signaling;Neddylation;NIK-->noncanonical NF-kB signaling;Orc1 removal from chromatin;Oxygen-dependent proline hydroxylation of Hypoxia-inducible Factor Alpha;Regulation of ornithine decarboxylase (ODC);Regulation of PTEN stability and activity;Regulation of RAS by GAPs;Regulation of RUNX2 expression and activity;Regulation of RUNX3 expression and activity;RUNX1 regulates transcription of genes involved in differentiation of HSCs;SCF(Skp2)-mediated degradation of p27/p21;SCF-beta-TrCP mediated degradation of Emi1;Separation of Sister Chromatids;The role of GTSE1 in G2/M progression after G2 checkpoint;TNFR2 non-canonical NF-kB pathway;Ubiquitin Mediated Degradation of Phosphorylated Cdc25A;Ubiquitin-dependent degradation of Cyclin D1;Ub-specific processing proteases;UCH proteinases							0.000376932	0.000441696	3	2	2	2	3	3	3	3	3	2	2	3	2	2	2	0.101014	0.0298531	0.0431386	0.0747739	20.4556	20.3315	20.4402	20.6298	14	5	5	4	3.64563	0.0482749	1.92573	0.599776	-0.108656	-0.465281	1.95144	0.186445	0.189564	0.741995	3.20021	0.071936	0.298221	1.18823	20.372	20.2977	20.2733	20.3597	20.355	20.5386	20.4604	20.4112	20.3931	20.3976	20.5739	20.6115	20.7824	20.5512
+	3.19505	0.275254	Q3UEB3	Puf60	PUF60_MOUSE	Poly(U)-binding-splicing factor PUF60	Color2 [DarkGray]	1	4			apoptotic process;mRNA processing;RNA splicing	DNA binding;identical protein binding;RNA binding	cell junction;nucleoplasm	Spliceosome	mRNA Splicing - Major Pathway							0.000376932	0.000441696	4	4	4	4	4	4	4	4	4	4	4	4	4	4	4	0.106048	0.0472834	0.078227	0.0489025	21.6855	21.6029	21.614	21.8782	14	5	5	4	2.89248	0.0577291	0.0662657	0.967202	-0.0110958	-0.0426338	2.25913	0.0988661	0.264159	0.990046	3.19505	0.083526	0.275254	1.11373	21.5088	21.5617	21.6625	21.61	21.6716	21.601	21.7154	21.4313	21.6089	21.7134	21.77	21.9087	21.9226	21.9114
+	3.19291	-0.561356	P97742	Cpt1a	CPT1A_MOUSE	Carnitine O-palmitoyltransferase 1, liver isoform	Color2 [DarkGray]	1	4		+	carnitine metabolic process;cellular response to fatty acid;eating behavior;epithelial cell differentiation;fatty acid beta-oxidation;glucose metabolic process;long-chain fatty acid metabolic process;positive regulation of fatty acid beta-oxidation;protein homooligomerization;regulation of fatty acid oxidation;regulation of insulin secretion;response to drug;response to organic cyclic compound;triglyceride metabolic process	carnitine O-palmitoyltransferase activity;identical protein binding;palmitoleoyltransferase activity	integral component of membrane;integral component of mitochondrial outer membrane;intracellular membrane-bounded organelle;mitochondrial inner membrane;mitochondrial outer membrane;mitochondrion	Adipocytokine signaling pathway;AMPK signaling pathway;Fatty acid degradation;Fatty acid metabolism;Glucagon signaling pathway;Insulin resistance;PPAR signaling pathway;Thermogenesis	Import of palmitoyl-CoA into the mitochondrial matrix;Signaling by Retinoic Acid					+	LI SMA_LI WT	0.000376932	0.000441696	13	11	13	13	12	12	12	12	13	12	13	13	12	12	10	0.176364	0.0892801	0.0835127	0.108927	23.7789	24.0132	23.8063	23.4518	14	5	5	4	3.59902	0.0112017	1.49635	0.507548	0.206884	0.739558	2.20921	0.057513	-0.354472	-1.21507	3.19291	0.0230798	-0.561356	-1.89499	23.9611	23.8099	24.0866	24.0584	24.1499	23.7555	23.6785	23.9107	23.733	23.954	23.2646	23.4165	23.483	23.6432
+	3.19161	0.256836	Q91WQ3	Yars1	SYYC_MOUSE	Tyrosine--tRNA ligase, cytoplasmic	Color2 [DarkGray]	1	4		+	tRNA aminoacylation for protein translation;tyrosyl-tRNA aminoacylation	ATP binding;tRNA binding;tyrosine-tRNA ligase activity	aminoacyl-tRNA synthetase multienzyme complex;cytosol;methionyl glutamyl tRNA synthetase complex;nuclear body	Aminoacyl-tRNA biosynthesis				+	LI SMA_LI HET			0.000376932	0.000441696	13	13	12	13	12	11	13	11	11	11	12	13	13	13	13	0.11953	0.0337809	0.0486249	0.0594604	21.0927	21.0594	20.9472	21.3163	14	5	5	4	4.72489	0.0211836	1.72892	0.600571	0.112215	0.471198	3.75793	0.0376234	0.369051	1.46959	3.19161	0.0957737	0.256836	1.05239	21.0483	21.0505	21.136	21.0599	21.0024	20.9994	21.0265	20.8725	20.8765	20.9611	21.4413	21.2744	21.2722	21.2771
+	3.19061	0.75891	P11835	Itgb2	ITB2_MOUSE	Integrin beta-2	Color2 [DarkGray]	1	4		+	activated T cell proliferation;amyloid-beta clearance;cell adhesion;cell adhesion mediated by integrin;cell migration;cell-cell adhesion;cell-matrix adhesion;cellular extravasation;cellular response to low-density lipoprotein particle stimulus;endothelial cell migration;heterotypic cell-cell adhesion;integrin-mediated signaling pathway;leukocyte cell-cell adhesion;leukocyte migration involved in inflammatory response;natural killer cell activation;neutrophil chemotaxis;neutrophil migration;phagocytosis, engulfment;positive regulation of angiogenesis;positive regulation of neutrophil degranulation;positive regulation of NF-kappaB transcription factor activity;positive regulation of nitric oxide biosynthetic process;positive regulation of superoxide anion generation;receptor clustering;receptor internalization;receptor-mediated endocytosis;regulation of peptidyl-tyrosine phosphorylation	amyloid-beta binding;cell adhesion molecule binding;complement component C3b binding;heat shock protein binding;ICAM-3 receptor activity;integrin binding;metal ion binding;protein heterodimerization activity;protein kinase binding;protein-containing complex binding	cell surface;focal adhesion;integrin alphaL-beta2 complex;integrin complex;membrane;membrane raft;plasma membrane;plasma membrane raft;receptor complex	Amoebiasis;Cell adhesion molecules (CAMs);Complement and coagulation cascades;Hippo signaling pathway;Human T-cell leukemia virus 1 infection;Legionellosis;Leishmaniasis;Leukocyte transendothelial migration;Malaria;Natural killer cell mediated cytotoxicity;Pertussis;Phagosome;Rap1 signaling pathway;Regulation of actin cytoskeleton;Rheumatoid arthritis;Staphylococcus aureus infection;Tuberculosis;Viral myocarditis				+	LI SMA_LI HET	+	LI SMA_LI WT	0.000376932	0.000441696	5	5	2	2	3	4	4	3	3	2	4	4	4	4	5	0.375905	0.132106	0.17552	0.141346	18.6231	18.5401	18.1655	19.299	14	5	5	4	4.42547	0.00236066	1.51223	0.422857	0.374642	1.09193	3.67207	0.00697959	1.13355	3.13061	3.19061	0.0149073	0.75891	2.29824	18.5409	18.5354	18.4319	18.3571	18.8352	18.3873	18.1418	17.7773	18.0891	18.4318	19.4773	19.4586	19.0376	19.2225
+	3.18693	-0.239166	Q8BIJ6	Iars2	SYIM_MOUSE	Isoleucine--tRNA ligase, mitochondrial	Color2 [DarkGray]	1	4		+	isoleucyl-tRNA aminoacylation;mitochondrial translation	aminoacyl-tRNA editing activity;ATP binding;isoleucine-tRNA ligase activity;tRNA binding	cytosol;mitochondrial matrix;mitochondrion	Aminoacyl-tRNA biosynthesis								0.000376932	0.000441696	13	12	11	11	10	11	13	11	11	12	12	11	9	11	13	0.106891	0.0452157	0.0806936	0.038966	21.3073	21.3488	21.4239	21.1096	14	5	5	4	3.13723	0.0467441	0.587113	0.725044	-0.0751656	-0.287079	2.67216	0.0622901	-0.314332	-1.17981	3.18693	0.111686	-0.239166	-0.992001	21.3939	21.295	21.2722	21.3549	21.4277	21.5076	21.4464	21.4354	21.2153	21.5148	21.1887	21.0616	21.0848	21.1033
+	3.18399	0.221301	P60122	Ruvbl1	RUVB1_MOUSE	RuvB-like 1	Color2 [DarkGray]	1	4			box C/D snoRNP assembly;cell cycle;cell division;chromatin remodeling;DNA recombination;DNA repair;histone acetylation;histone H2A acetylation;histone H4 acetylation;positive regulation of canonical Wnt signaling pathway;positive regulation of plasminogen activation;regulation of fibroblast apoptotic process;regulation of growth;regulation of transcription by RNA polymerase II	ADP binding;ATP binding;ATPase activity;ATPase binding;ATP-dependent 3'-5' DNA helicase activity;ATP-dependent 5'-3' DNA helicase activity;ATP-dependent DNA helicase activity;DNA helicase activity;TBP-class protein binding;TFIID-class transcription factor complex binding;transcription coactivator activity	cytosol;Ino80 complex;MLL1 complex;NuA4 histone acetyltransferase complex;nuclear matrix;nucleoplasm;nucleus;protein-containing complex;R2TP complex;ribonucleoprotein complex;Swr1 complex	Wnt signaling pathway	Deposition of new CENPA-containing nucleosomes at the centromere;DNA Damage Recognition in GG-NER;Formation of the beta-catenin:TCF transactivating complex;Ub-specific processing proteases;UCH proteinases							0.000376932	0.000441696	9	9	8	8	8	7	8	9	7	7	9	8	9	9	8	0.0801901	0.0460839	0.0425236	0.029205	21.4671	21.398	21.4145	21.6193	14	5	5	4	3.55675	0.0803824	0.158456	0.939218	-0.0164459	-0.0684239	3.08573	0.134087	0.204856	0.865762	3.18399	0.12938	0.221301	0.92957	21.341	21.5025	21.4039	21.3988	21.3438	21.4696	21.4685	21.3186	21.3976	21.4179	21.6141	21.6537	21.6482	21.5613
+	3.18347	-0.363218	O08709	Prdx6	PRDX6_MOUSE	Peroxiredoxin-6	Color2 [DarkGray]	1	4		+	bleb assembly;cell redox homeostasis;cellular oxidant detoxification;cellular response to oxidative stress;glycerophospholipid catabolic process;hydrogen peroxide catabolic process;positive regulation of mRNA splicing, via spliceosome;response to oxidative stress;response to reactive oxygen species	calcium-independent phospholipase A2 activity;glutathione peroxidase activity;peroxidase activity;peroxiredoxin activity;phospholipase A2 activity (consuming 1,2-dipalmitoylphosphatidylcholine);phospholipase A2 activity consuming 1,2-dioleoylphosphatidylethanolamine);protein homodimerization activity;ubiquitin protein ligase binding	cytoplasm;cytosol;lysosome;mitochondrion;nucleus;perinuclear region of cytoplasm	Metabolic pathways				+	LI SMA_LI HET			0.000376932	0.000441696	17	15	14	16	17	17	16	17	16	16	17	14	15	16	16	0.129333	0.0680605	0.03874	0.0590655	25.2889	25.3771	25.4209	25.0139	14	5	5	4	4.5947	0.0142298	0.38073	0.837404	-0.043782	-0.174386	4.28793	0.0271542	-0.407	-1.65073	3.18347	0.0500314	-0.363218	-1.38372	25.3132	25.4572	25.4747	25.401	25.2393	25.3831	25.477	25.42	25.4746	25.3496	24.9608	25.0267	25.1272	24.9407
+	3.17907	-0.491253	Q91V76		CK054_MOUSE	Ester hydrolase C11orf54 homolog	Color2 [DarkGray]	1	4		+		hydrolase activity, acting on ester bonds;zinc ion binding	nuclear body;nucleoplasm;nucleus					+	LI SMA_LI HET	+	LI SMA_LI WT	0.000376932	0.000441696	12	11	11	12	11	11	11	11	11	11	11	12	11	11	11	0.153633	0.0826613	0.054612	0.096452	23.1738	23.3616	23.2288	22.8703	14	5	5	4	3.88223	0.0127559	1.13565	0.589652	0.132831	0.502331	2.80637	0.0469037	-0.358422	-1.3194	3.17907	0.0287291	-0.491253	-1.72571	23.4911	23.4653	23.2564	23.3702	23.225	23.2257	23.2337	23.3198	23.2632	23.1016	22.7682	22.7917	23.0637	22.8578
+	3.17669	-0.790055	Q9D8T7	Slirp	SLIRP_MOUSE	SRA stem-loop-interacting RNA-binding protein, mitochondrial	Color2 [DarkGray]	1	4		+	flagellated sperm motility;mitochondrion morphogenesis;negative regulation of mitochondrial RNA catabolic process;single fertilization;spermatid development	RNA binding	acrosomal vesicle;cytoplasm;mitochondrion;nucleus;perinuclear region of cytoplasm;ribonucleoprotein complex;sperm flagellum					+	LI SMA_LI HET	+	LI SMA_LI WT	0.000376932	0.000441696	3	3	3	3	3	3	3	3	3	3	3	2	3	3	3	0.275249	0.144363	0.0516715	0.152247	21.0985	21.2559	21.4471	20.4659	14	5	5	4	5.11816	0.00222642	1.1034	0.531708	-0.1912	-0.648257	4.65922	0.00615789	-0.981255	-3.28744	3.17669	0.0147579	-0.790055	-2.34931	21.1625	21.1369	21.0719	21.3449	21.5634	21.5701	21.3993	21.404	21.4054	21.4568	20.4306	20.3656	20.7674	20.2998
+	3.17376	0.282339	Q9DCH4	Eif3f	EIF3F_MOUSE	Eukaryotic translation initiation factor 3 subunit F	Color2 [DarkGray]	1	4		+	formation of cytoplasmic translation initiation complex;IRES-dependent viral translational initiation;protein deubiquitination;translational initiation	thiol-dependent ubiquitin-specific protease activity;translation initiation factor activity;translation initiation factor binding	eukaryotic 43S preinitiation complex;eukaryotic 48S preinitiation complex;eukaryotic translation initiation factor 3 complex;eukaryotic translation initiation factor 3 complex, eIF3m	RNA transport	Formation of a pool of free 40S subunits;Formation of the ternary complex, and subsequently, the 43S complex;L13a-mediated translational silencing of Ceruloplasmin expression;Ribosomal scanning and start codon recognition;Translation initiation complex formation			+	LI SMA_LI HET			0.000376932	0.000441696	8	8	8	8	8	8	8	8	8	8	8	8	8	8	8	0.113771	0.0484143	0.0245672	0.0538544	21.4081	21.3463	21.2936	21.6286	14	5	5	4	4.86439	0.0233958	0.774336	0.78175	0.0526943	0.224448	4.30171	0.0410734	0.335034	1.40689	3.17376	0.0788136	0.282339	1.13498	21.328	21.4494	21.2556	21.3437	21.3549	21.2717	21.2635	21.2846	21.3522	21.2959	21.6223	21.5471	21.7324	21.6126
+	3.17341	-0.667795	Q9D1I6	Mrpl14	RM14_MOUSE	39S ribosomal protein L14, mitochondrial	Color2 [DarkGray]	1	4		+	translation	structural constituent of ribosome	mitochondrial large ribosomal subunit;mitochondrion	Ribosome	Mitochondrial translation elongation;Mitochondrial translation termination			+	LI SMA_LI HET	+	LI SMA_LI WT	0.000376932	0.000441696	2	2	2	1	2	2	1	2	2	2	2	2	2	2	2	0.20768	0.0706425	0.0705258	0.153226	18.7189	18.9104	18.9086	18.2426	14	5	5	4	4.33242	0.0042459	0.00902143	0.994491	0.00171547	0.00648505	3.17986	0.0146667	-0.666079	-2.11612	3.17341	0.0176984	-0.667795	-2.11764	18.9828	19.0078	18.8191	18.9619	18.7802	18.9436	19.0561	18.882	18.7819	18.8795	18.2578	18.3479	18.4521	17.9124
+	3.17188	0.318705	P56812	Pdcd5	PDCD5_MOUSE	Programmed cell death protein 5	Color2 [DarkGray]	1	4		+	apoptotic process;cellular response to transforming growth factor beta stimulus;negative regulation of cell proliferation;negative regulation of chaperone-mediated protein folding;positive regulation of apoptotic process;positive regulation of cysteine-type endopeptidase activity involved in apoptotic process;positive regulation of gene expression;positive regulation of protein import into mitochondrial outer membrane;positive regulation of release of cytochrome c from mitochondria	acetyltransferase activator activity;beta-tubulin binding;DNA binding;heparin binding	cytoplasm;cytosol;nucleus					+	LI SMA_LI HET			0.000376932	0.000441696	6	5	6	6	5	5	4	5	6	5	6	5	6	6	6	0.172155	0.0290048	0.109052	0.0824018	21.3435	21.3292	21.1143	21.6479	14	5	5	4	3.98539	0.01072	1.72659	0.482592	0.21494	0.786868	3.09469	0.0204094	0.533646	1.80862	3.17188	0.0637979	0.318705	1.24942	21.3973	21.3266	21.3114	21.286	21.3248	21.3034	21.2145	20.9775	20.9284	21.1477	21.5393	21.6048	21.6367	21.8109
+	3.16825	-0.972369	Q9D939	Sult1c2	ST1C2_MOUSE	Sulfotransferase 1C2	Color2 [DarkGray]	1	4		+	sulfation	sulfotransferase activity	lysosome		Cytosolic sulfonation of small molecules			+	LI SMA_LI HET	+	LI SMA_LI WT	0.000376932	0.000441696	5	5	5	5	5	5	5	5	5	5	5	4	4	4	2	0.320498	0.183583	0.110807	0.159037	21.6453	21.8732	22.0129	20.9008	14	5	5	4	4.59058	0.00220952	0.462705	0.6237	-0.139723	-0.412031	4.28014	0.00655072	-1.11209	-3.39498	3.16825	0.0112923	-0.972369	-2.64019	21.578	21.892	22.1115	21.6257	22.1589	21.8553	21.9373	21.9061	22.1792	22.1867	20.6483	20.8275	21.1885	20.9391
+	3.16448	0.206249	Q923D2	Blvrb	BLVRB_MOUSE	Flavin reductase (NADPH)	Color2 [DarkGray]	1	4		+	heme catabolic process	biliverdin reductase activity;riboflavin reductase (NADPH) activity	cytosol;nucleoplasm;plasma membrane;terminal bouton	Metabolic pathways;Porphyrin and chlorophyll metabolism;Riboflavin metabolism	Heme degradation			+	LI SMA_LI HET			0.000376932	0.000441696	7	7	7	7	7	7	7	6	7	7	7	7	7	7	7	0.113702	0.035286	0.0811113	0.0394042	23.5704	23.5643	23.4164	23.7705	14	5	5	4	3.61747	0.0319722	1.44229	0.560956	0.147845	0.571277	2.97098	0.0463779	0.354094	1.32999	3.16448	0.150573	0.206249	0.874866	23.5063	23.5887	23.6275	23.5179	23.5809	23.5253	23.434	23.2184	23.5013	23.4031	23.714	23.7578	23.7618	23.8484
+	3.16442	0.843089	Q9R1Z8	Sorbs3	VINEX_MOUSE	Vinexin	Color2 [DarkGray]	1	4		+	actin filament organization;cell-substrate adhesion;negative regulation of transcription by RNA polymerase II;positive regulation of MAPK cascade;positive regulation of stress fiber assembly	transcription factor binding;vinculin binding	cytoplasm;cytoskeleton;focal adhesion;nucleus		Smooth Muscle Contraction			+	LI SMA_LI HET	+	LI SMA_LI WT	0.000376932	0.000441696	3	2	1	2	2	3	1	2	2	1	2	3	2	3	3	0.386213	0.0936105	0.190813	0.200883	18.1807	18.0084	17.8165	18.8515	14	5	5	4	3.91309	0.00287293	0.697187	0.561224	0.191939	0.568386	3.04827	0.00922727	1.03503	2.6692	3.16442	0.0138072	0.843089	2.4357	18.083	18.1066	18.0892	17.7641	17.9992	18.2019	17.8464	17.8716	17.4498	17.7127	19.1965	18.9518	18.5226	18.7352
+	3.16365	0.509936	O09164	Sod3	SODE_MOUSE	Extracellular superoxide dismutase [Cu-Zn]	Color2 [DarkGray]	1	4		+	removal of superoxide radicals;response to copper ion;response to hypoxia	copper ion binding;superoxide dismutase activity;superoxide dismutase copper chaperone activity;zinc ion binding	collagen-containing extracellular matrix;cytoplasm;extracellular space;Golgi lumen;nucleus		Detoxification of Reactive Oxygen Species			+	LI SMA_LI HET	+	LI SMA_LI WT	0.000376932	0.000441696	2	1	2	2	2	2	2	2	2	2	2	2	2	2	2	0.182846	0.122704	0.139677	0.0208249	19.9831	19.7981	19.9081	20.3081	14	5	5	4	2.70635	0.0202404	0.409288	0.681103	-0.109994	-0.34272	2.14768	0.0476674	0.399943	1.30488	3.16365	0.0266082	0.509936	1.76805	19.6144	19.7344	20.0517	19.8866	19.7036	19.8215	20.1451	19.5972	19.9732	20.0037	20.3181	20.3373	20.3111	20.2659
+	3.15665	-0.461739	Q9EPQ7	Stard5	STAR5_MOUSE	StAR-related lipid transfer protein 5	Color2 [DarkGray]	1	4		+	cholesterol import	bile acid binding;cholesterol binding;cholesterol transporter activity			Recycling of bile acids and salts			+	LI SMA_LI HET	+	LI SMA_LI WT	0.000376932	0.000441696	3	3	3	3	3	3	3	3	3	2	3	3	2	3	3	0.147095	0.0894478	0.0471388	0.0721242	20.9682	21.1322	21.0424	20.6704	14	5	5	4	4.02021	0.0134104	0.675687	0.682304	0.0897537	0.337405	3.54445	0.0385796	-0.371985	-1.45433	3.15665	0.0331377	-0.461739	-1.64743	21.1915	21.2468	20.9521	21.0343	21.2362	21.0336	21.0153	20.9817	21.1559	21.0256	20.625	20.5881	20.8172	20.6515
+	3.15151	0.267516	Q9WVA3	Bub3	BUB3_MOUSE	Mitotic checkpoint protein BUB3	Color2 [DarkGray]	1	4		+	attachment of spindle microtubules to kinetochore;cell division;chromosome segregation;meiotic cell cycle;mitotic sister chromatid segregation;mitotic spindle assembly checkpoint;protein localization to kinetochore;regulation of chromosome segregation	ubiquitin binding	bub1-bub3 complex;condensed chromosome kinetochore;kinetochore;mitotic checkpoint complex;nucleoplasm	Cell cycle;Human T-cell leukemia virus 1 infection	Amplification of signal from unattached kinetochores via a MAD2 inhibitory signal;APC/C:Cdc20 mediated degradation of mitotic proteins;APC-Cdc20 mediated degradation of Nek2A;Cdc20:Phospho-APC/C mediated degradation of Cyclin A;Inactivation of APC/C via direct inhibition of the APC/C complex;Mitotic Prometaphase;Resolution of Sister Chromatid Cohesion;RHO GTPases Activate Formins;Separation of Sister Chromatids			+	LI SMA_LI HET			0.000376932	0.000441696	4	4	4	4	4	4	4	4	4	4	4	4	4	4	4	0.12495	0.0379235	0.0487053	0.0603468	21.4245	21.3906	21.2715	21.6581	14	5	5	4	4.76583	0.0185905	1.76131	0.589184	0.119096	0.496592	3.84519	0.0341557	0.386612	1.53496	3.15151	0.089175	0.267516	1.0848	21.3363	21.4667	21.4215	21.345	21.3833	21.3374	21.3453	21.1764	21.2546	21.2437	21.5751	21.7779	21.6449	21.6346
+	3.15132	-0.3725	P38060	Hmgcl	HMGCL_MOUSE	Hydroxymethylglutaryl-CoA lyase, mitochondrial	Color2 [DarkGray]	1	4		+	acyl-CoA metabolic process;ketone body biosynthetic process;leucine catabolic process;lipid metabolic process;liver development;mitochondrion organization;protein tetramerization;response to fatty acid;response to nutrient;response to starvation	carboxylic acid binding;fatty-acyl-CoA binding;hydroxymethylglutaryl-CoA lyase activity;magnesium ion binding;manganese ion binding;metal ion binding;protein homodimerization activity;signaling receptor binding	mitochondrial inner membrane;mitochondrial matrix;mitochondrion;peroxisome	Butanoate metabolism;Metabolic pathways;Peroxisome;Synthesis and degradation of ketone bodies;Valine, leucine and isoleucine degradation	Peroxisomal protein import;Synthesis of Ketone Bodies					+	LI SMA_LI WT	0.000376932	0.000441696	16	13	14	16	15	14	13	16	16	14	14	15	13	14	13	0.120624	0.0532143	0.0437452	0.0843407	24.2016	24.3229	24.2812	23.9504	14	5	5	4	4.04399	0.0211284	0.428128	0.84062	0.0417847	0.171041	3.03764	0.0511583	-0.330715	-1.27077	3.15132	0.0478504	-0.3725	-1.4062	24.3241	24.4181	24.3497	24.3197	24.2031	24.2554	24.2426	24.2657	24.3901	24.252	23.8677	23.8909	24.1237	23.9194
+	3.14688	0.747778	P02088	Hbb-b1	HBB1_MOUSE	Hemoglobin subunit beta-1	Color2 [DarkGray]	1	4		+	cellular oxidant detoxification;erythrocyte development;hemopoiesis;hydrogen peroxide catabolic process;oxygen transport;protein heterooligomerization;regulation of eIF2 alpha phosphorylation by heme	heme binding;hemoglobin alpha binding;metal ion binding;organic acid binding;oxygen binding;oxygen carrier activity	haptoglobin-hemoglobin complex;hemoglobin complex;myelin sheath	African trypanosomiasis;Malaria				+	LI SMA_LI HET	+	LI SMA_LI WT	0.000376932	0.000441696	7	7	7	7	7	7	7	7	7	7	6	7	7	7	7	0.30267	0.14341	0.172205	0.122442	23.8566	23.6577	23.6165	24.4055	14	5	5	4	3.45103	0.00498909	0.104302	0.888419	0.0412113	0.118722	2.94571	0.0121237	0.78899	2.26013	3.14688	0.0157905	0.747778	2.26253	23.69	23.7685	23.5423	23.9168	23.3709	23.5863	23.4941	23.273	23.8631	23.8659	24.4342	24.3063	24.2461	24.6353
+	3.14642	-0.313215	Q7TMR0	Prcp	PCP_MOUSE	Lysosomal Pro-X carboxypeptidase	Color2 [DarkGray]	1	4		+	angiogenesis involved in wound healing;energy homeostasis;glucose homeostasis;negative regulation of systemic arterial blood pressure;plasma kallikrein-kinin cascade;proteolysis;regulation of blood vessel endothelial cell migration;regulation of reactive oxygen species metabolic process;regulation of thyroid hormone mediated signaling pathway	carboxypeptidase activity;dipeptidyl-peptidase activity;serine-type peptidase activity	basal part of cell;lysosome	Protein digestion and absorption;Renin-angiotensin system	Intrinsic Pathway of Fibrin Clot Formation;Neutrophil degranulation							0.000376932	0.000441696	4	4	4	4	4	4	4	4	4	4	4	4	4	4	4	0.103561	0.062289	0.0408922	0.048957	19.9996	20.1532	19.9738	19.84	14	5	5	4	3.67901	0.0419312	2.26056	0.51288	0.179407	0.724511	1.73149	0.311032	-0.133808	-0.548714	3.14642	0.066561	-0.313215	-1.22987	20.083	20.2894	20.1943	20.1054	20.094	20.014	20.0057	19.8785	19.9506	20.0201	19.7369	19.8563	19.9043	19.8625
+	3.13888	-0.339772	Q8CG76	Akr7a2	ARK72_MOUSE	Aflatoxin B1 aldehyde reductase member 2	Color2 [DarkGray]	1	4		+	daunorubicin metabolic process;doxorubicin metabolic process	alditol:NADP+ 1-oxidoreductase activity;phenanthrene-9,10-epoxide hydrolase activity	cytosol;Golgi apparatus;mitochondrion	Metabolism of xenobiotics by cytochrome P450	Aflatoxin activation and detoxification			+	LI SMA_LI HET			0.000376932	0.000441696	9	9	9	9	9	9	9	9	9	9	9	9	9	9	9	0.124314	0.058093	0.0569586	0.0648283	22.6943	22.7762	22.8188	22.4364	14	5	5	4	4.12108	0.0197261	0.350718	0.841977	-0.0426548	-0.168454	3.52819	0.0366289	-0.382426	-1.48403	3.13888	0.0572365	-0.339772	-1.30941	22.8227	22.7662	22.8373	22.8252	22.6294	22.7922	22.7417	22.8974	22.9137	22.7491	22.4298	22.3603	22.5667	22.3887
+	3.13862	0.346729	Q61543	Glg1	GSLG1_MOUSE	Golgi apparatus protein 1	Color2 [DarkGray]	1	4		+	bone morphogenesis;negative regulation of protein processing;negative regulation of transforming growth factor beta receptor signaling pathway;regulation of chondrocyte differentiation	fibroblast growth factor binding	extracellular matrix;Golgi apparatus;Golgi medial cisterna;Golgi membrane;integral component of membrane;intracellular membrane-bounded organelle;plasma membrane	Cell adhesion molecules (CAMs)	Cell surface interactions at the vascular wall			+	LI SMA_LI HET			0.000376932	0.000441696	8	6	7	8	8	8	8	8	6	8	8	8	7	8	8	0.153207	0.0682615	0.0935872	0.0496329	19.8113	19.7498	19.6447	20.0965	14	5	5	4	3.67472	0.0170607	0.685933	0.649989	0.105149	0.380405	3.23823	0.0277956	0.451878	1.63654	3.13862	0.0550765	0.346729	1.32995	19.8111	19.752	19.7853	19.5737	19.827	19.7786	19.5952	19.621	19.453	19.7755	20.0236	20.1356	20.0506	20.1764
+	3.12329	-0.40145	Q8R3F5	Mcat	FABD_MOUSE	Malonyl-CoA-acyl carrier protein transacylase, mitochondrial	Color2 [DarkGray]	1	4		+	fatty acid biosynthetic process	[acyl-carrier-protein] S-malonyltransferase activity;fatty acid synthase activity	mitochondrion	Fatty acid biosynthesis;Fatty acid metabolism;Metabolic pathways	Mitochondrial Fatty Acid Beta-Oxidation			+	LI SMA_LI HET	+	LI SMA_LI WT	0.000376932	0.000441696	3	3	3	3	3	3	3	3	3	3	3	3	3	3	3	0.165385	0.0533251	0.0505096	0.0960836	19.4193	19.4749	19.6405	19.0734	14	5	5	4	5.10643	0.00588079	2.08984	0.521587	-0.165606	-0.669453	4.10149	0.0147929	-0.567056	-2.10538	3.12329	0.0424086	-0.40145	-1.48294	19.3693	19.4332	19.5308	19.5639	19.4772	19.5717	19.5701	19.6575	19.7435	19.6594	19.0485	18.9589	19.2664	19.02
+	3.12199	0.365585	O35350	Capn1	CAN1_MOUSE	Calpain-1 catalytic subunit	Color2 [DarkGray]	1	4		+	cellular response to hydrogen peroxide;mammary gland involution;negative regulation of actin filament polymerization;negative regulation of NIK/NF-kappaB signaling;positive regulation of cardiac muscle cell apoptotic process;positive regulation of leukocyte tethering or rolling;positive regulation of vascular permeability;protein autoprocessing;proteolysis;receptor catabolic process;regulation of catalytic activity;response to angiotensin;self proteolysis	calcium ion binding;calcium-dependent cysteine-type endopeptidase activity;cytoskeletal protein binding;enzyme binding	cytoplasm;cytosol;lysosome;membrane;mitochondrion;plasma membrane	Alzheimer disease;Apoptosis;Cellular senescence;Necroptosis;Protein processing in endoplasmic reticulum	Degradation of the extracellular matrix;Formation of the cornified envelope;Neutrophil degranulation			+	LI SMA_LI HET			0.000376932	0.00123305	2	2	2	2	2	2	2	2	2	2	2	2	2	2	2	0.155206	0.0795254	0.0621468	0.0454184	19.7607	19.6908	19.5941	20.0564	14	5	5	4	4.41657	0.0117842	0.765717	0.660085	0.0967548	0.365915	4.26936	0.020061	0.46234	1.8257	3.12199	0.0500659	0.365585	1.38255	19.7046	19.721	19.5512	19.6234	19.8539	19.7216	19.5054	19.5434	19.5527	19.6474	20.0036	19.9984	20.0955	20.1282
+	3.12056	0.804837	Q8BJS4	Sun2	SUN2_MOUSE	SUN domain-containing protein 2	Color2 [DarkGray]	1	4		+	centrosome localization;cytoskeletal anchoring at nuclear membrane;meiotic cell cycle;nuclear envelope organization;nuclear matrix anchoring at nuclear membrane;nuclear migration along microfilament;nucleokinesis involved in cell motility in cerebral cortex radial glia guided migration;positive regulation of cell migration	identical protein binding;lamin binding;protein membrane anchor	condensed nuclear chromosome;endosome membrane;integral component of nuclear inner membrane;meiotic nuclear membrane microtubule tethering complex;nuclear chromosome, telomeric region;nuclear envelope;nuclear inner membrane;nuclear membrane					+	LI SMA_LI HET	+	LI SMA_LI WT	0.000376932	0.000441696	3	2	2	3	2	2	2	1	1	1	2	3	2	3	3	0.456912	0.0958137	0.351852	0.1887	18.2554	18.2487	17.6236	19.0535	14	5	5	4	3.53914	0.00273826	1.54753	0.361059	0.625138	1.44008	2.81382	0.00721212	1.42998	2.94832	3.12056	0.0145185	0.804837	2.3539	18.1967	18.2714	18.2274	18.0898	18.4583	17.6444	17.4194	17.7975	16.9387	18.3177	18.9672	19.3152	18.6928	19.239
+	3.11437	-0.244169	Q9D6Y7	Msra	MSRA_MOUSE	Mitochondrial peptide methionine sulfoxide reductase	Color2 [DarkGray]	1	4		+	aging;cellular response to oxidative stress	L-methionine-(S)-S-oxide reductase activity;peptide-methionine (S)-S-oxide reductase activity	actin cytoskeleton;cytoplasm;cytosol;membrane;mitochondrion;nucleoplasm		Protein repair			+	LI SMA_LI HET			0.000376932	0.000441696	10	10	10	10	10	10	10	10	10	10	10	10	10	10	9	0.120153	0.0523638	0.0403452	0.0307939	20.9557	20.9684	21.128	20.7243	14	5	5	4	5.40437	0.0144345	2.24706	0.52822	-0.159573	-0.657747	5.07206	0.0239545	-0.403742	-1.71719	3.11437	0.108285	-0.244169	-1.00415	21.0002	20.8805	21.0089	21.0555	20.8972	21.0817	21.2145	21.1553	21.0768	21.1117	20.6814	20.6905	20.7634	20.7619
+	3.10954	0.459045	Q91VW3	Sh3bgrl3	SH3L3_MOUSE	SH3 domain-binding glutamic acid-rich-like protein 3	Color2 [DarkGray]	1	4		+	cell redox homeostasis	electron transfer activity;protein disulfide oxidoreductase activity	cytoplasm;nuclear body					+	LI SMA_LI HET	+	LI SMA_LI WT	0.000376932	0.000441696	3	3	3	3	3	3	3	3	3	3	3	3	3	3	3	0.171734	0.104828	0.0717482	0.0399318	22.5311	22.4007	22.3985	22.8598	14	5	5	4	3.92193	0.0116025	0.00937659	0.993299	0.00227051	0.00804568	4.01717	0.0213833	0.461315	1.78703	3.10954	0.0339474	0.459045	1.63191	22.3781	22.5456	22.2029	22.3178	22.5593	22.5292	22.298	22.2997	22.3929	22.4725	22.8948	22.9141	22.8465	22.7838
+	3.10807	-0.696383	Q9QWG7	Sult1b1	ST1B1_MOUSE	Sulfotransferase 1B1	Color2 [DarkGray]	1	4		+	3'-phosphoadenosine 5'-phosphosulfate metabolic process;epithelial cell differentiation;ethanol catabolic process;flavonoid metabolic process;phenol-containing compound metabolic process;steroid metabolic process;sulfation;thyroid hormone metabolic process;xenobiotic metabolic process	aryl sulfotransferase activity;sulfotransferase activity	cytosol		Cytosolic sulfonation of small molecules			+	LI SMA_LI HET	+	LI SMA_LI WT	0.000732064	0.0018423	1	1	1	1	1	1	1	1	1	1	1	1	1	1	1	0.256794	0.0969539	0.0709187	0.143547	18.1524	18.2699	18.4979	17.5736	14	5	5	4	5.03083	0.00242424	1.66885	0.473785	-0.227958	-0.814284	4.15457	0.00690625	-0.92434	-2.97319	3.10807	0.01725	-0.696383	-2.15335	18.3085	18.2671	18.3972	18.3554	18.0215	18.3947	18.6372	18.556	18.4104	18.4911	17.2412	17.6504	17.6777	17.7249
+	3.105	-0.241882	Q9WUM5	Suclg1	SUCA_MOUSE	Succinate--CoA ligase [ADP/GDP-forming] subunit alpha, mitochondrial	Color2 [DarkGray]	1	4			nucleoside triphosphate biosynthetic process;succinate metabolic process;succinyl-CoA metabolic process;tricarboxylic acid cycle	cofactor binding;GDP binding;nucleoside diphosphate kinase activity;protein heterodimerization activity;succinate-CoA ligase (ADP-forming) activity;succinate-CoA ligase (GDP-forming) activity	mitochondrial inner membrane;mitochondrion;plasma membrane;protein-containing complex;succinate-CoA ligase complex (GDP-forming)	Carbon metabolism;Citrate cycle (TCA cycle);Metabolic pathways;Propanoate metabolism	Citric acid cycle (TCA cycle)							0.000376932	0.000441696	13	11	11	12	12	12	11	12	12	12	12	11	12	12	11	0.104568	0.0415852	0.0828576	0.0472789	24.0286	24.0773	24.1345	23.8355	14	5	5	4	3.03283	0.0524981	0.437328	0.789119	-0.0571136	-0.22008	2.52813	0.0718462	-0.298995	-1.11917	3.105	0.11056	-0.241882	-0.99576	24.1198	24.1213	24.0231	24.1224	24.0002	24.0152	24.1256	24.2088	24.2934	24.0293	23.9137	23.809	23.8635	23.7556
+	3.10359	0.310991	Q91WU5	As3mt	AS3MT_MOUSE	Arsenite methyltransferase	Color2 [DarkGray]	1	4		+	arsonoacetate metabolic process;methylation;response to arsenic-containing substance;toxin metabolic process	arsenite methyltransferase activity;methylarsonite methyltransferase activity	cytosol;mitochondrion		Methylation			+	LI SMA_LI HET			0.000376932	0.000441696	11	11	11	11	10	10	10	11	10	11	11	11	11	11	11	0.13265	0.0296179	0.0588827	0.0797287	20.7022	20.6384	20.5683	20.9494	14	5	5	4	4.09766	0.0211807	0.840725	0.723326	0.0700756	0.288013	3.11504	0.0399948	0.381067	1.42541	3.10359	0.068241	0.310991	1.21861	20.5912	20.6258	20.7035	20.619	20.6523	20.6422	20.6007	20.5427	20.6277	20.4282	21.0276	21.063	20.8907	20.8161
+	3.09827	1.02271	Q9CYL5	Glipr2	GAPR1_MOUSE	Golgi-associated plant pathogenesis-related protein 1	Color2 [DarkGray]	1	4		+	positive regulation of epithelial cell migration;positive regulation of epithelial to mesenchymal transition;positive regulation of ERK1 and ERK2 cascade	protein homodimerization activity	extracellular space;Golgi membrane					+	LI SMA_LI HET	+	LI SMA_LI WT	0.000376932	0.000441696	2	2	2	2	2	2	2	1	2	2	2	2	2	2	2	0.412243	0.148837	0.180668	0.236884	18.4929	18.1613	18.2716	19.184	14	5	5	4	3.5776	0.00343415	0.326506	0.696328	-0.110331	-0.318871	2.59464	0.012129	0.912381	2.28552	3.09827	0.0108852	1.02271	2.67785	18.1746	18.052	17.9843	18.0961	18.4993	18.3286	18.2432	18.2187	17.9251	18.6424	19.576	19.3443	18.8056	19.01
+	3.09507	0.376924	Q9CW03	Smc3	SMC3_MOUSE	Structural maintenance of chromosomes protein 3	Color2 [DarkGray]	1	4		+	cell division;DNA repair;interaction with symbiont;meiotic cell cycle;negative regulation of DNA endoreduplication;positive regulation by host of viral release from host cell;regulation of DNA replication;regulation of mitotic spindle assembly;sister chromatid cohesion;stem cell population maintenance	ATP binding;beta-tubulin binding;chromatin binding;dynein complex binding;mediator complex binding;protein heterodimerization activity	basement membrane;chromatin;chromosome, centromeric region;cohesin complex;intracellular;lateral element;meiotic cohesin complex;mitotic spindle pole;nuclear matrix;nuclear meiotic cohesin complex;nucleoplasm;nucleus	Cell cycle;Oocyte meiosis	Cohesin Loading onto Chromatin;Establishment of Sister Chromatid Cohesion;Resolution of Sister Chromatid Cohesion;Separation of Sister Chromatids;SUMOylation of DNA damage response and repair proteins			+	LI SMA_LI HET	+	LI SMA_LI WT	0.000376932	0.000441696	4	3	3	3	3	3	3	3	3	3	3	3	4	3	3	0.140451	0.0878033	0.0649718	0.0299603	19.2292	19.1211	19.1222	19.498	14	5	5	4	3.73763	0.0202638	0.00506687	0.996598	-0.00106773	-0.00393721	3.74371	0.0362457	0.375856	1.48948	3.09507	0.0474286	0.376924	1.41101	19.0287	18.9665	19.2732	19.122	19.2151	19.1562	19.11	19.1539	18.9666	19.2242	19.4982	19.5437	19.4395	19.5107
+	3.09133	0.240978	Q99LT0	Dpy30	DPY30_MOUSE	Protein dpy-30 homolog	Color2 [DarkGray]	1	4			endosomal transport;histone H3-K4 methylation	identical protein binding;protein homodimerization activity	Golgi apparatus;histone methyltransferase complex;MLL3/4 complex;nucleoplasm;nucleus;Set1C/COMPASS complex;trans-Golgi network		PKMTs methylate histone lysines;RUNX1 regulates genes involved in megakaryocyte differentiation and platelet function							0.000376932	0.000441696	4	3	2	2	4	4	4	2	2	4	3	3	3	4	3	0.0942392	0.0417949	0.0465133	0.0471924	20.6866	20.6246	20.6054	20.8656	14	5	5	4	3.74621	0.0534015	0.185354	0.929932	0.019165	0.0795253	3.12663	0.0823765	0.260143	1.05852	3.09133	0.111705	0.240978	0.991756	20.6361	20.6866	20.6015	20.5319	20.6668	20.665	20.5953	20.4941	20.6166	20.6561	20.882	20.9489	20.7868	20.8446
+	3.08975	-0.900745	Q8BXN7	Ppm1k	PPM1K_MOUSE	Protein phosphatase 1K, mitochondrial	Color2 [DarkGray]	1	4		+	positive regulation of pyruvate dehydrogenase activity	magnesium-dependent protein serine/threonine phosphatase activity;metal ion binding;protein serine/threonine phosphatase activity	mitochondrial matrix;mitochondrion		Branched-chain amino acid catabolism			+	LI SMA_LI HET	+	LI SMA_LI WT	0.000376932	0.00906649	1	1	1	1	1	1	1	1	1	1	1	1	1	1	1	0.303279	0.221469	0.141664	0.0878498	20.6137	20.8867	20.843	19.9859	14	5	5	4	3.8015	0.0035	0.100837	0.886769	0.0436684	0.12104	3.80343	0.00844444	-0.857077	-2.70572	3.08975	0.0130789	-0.900745	-2.49681	20.8546	21.3675	20.7412	20.8994	20.5705	20.661	20.9185	20.8858	20.629	21.1206	19.8452	20.0651	20.1182	19.9152
+	3.08506	3.93538	P02104	Hbb-y	HBE_MOUSE	Hemoglobin subunit epsilon-Y2	Color2 [DarkGray]	1	4		+	cellular oxidant detoxification;hydrogen peroxide catabolic process;negative regulation of transcription by RNA polymerase II;protein heterooligomerization	heme binding;hemoglobin alpha binding;metal ion binding;organic acid binding;oxygen binding;oxygen carrier activity	haptoglobin-hemoglobin complex;hemoglobin complex					+	LI SMA_LI HET	+	LI SMA_LI WT	0.00120096	0.0018423	1	NaN	NaN	NaN	NaN	NaN	NaN	NaN	NaN	NaN	NaN	1	1	1	1	1.13464	NaN	NaN	1.13464	20.3668	NaN	NaN	20.3668	4	0	0	4	4.32977	0.002	NaN	1	0	NaN	3.22764	0.0114286	3.52562	4.42743	3.08506	0.003	3.93538	4.35498	16.5277	17.5091	15.9083	16.676	15.5358	17.1567	16.8334	16.6971	16.7895	16.729	19.5853	22.3562	19.5417	19.984
+	3.06211	0.523396	P29699	Ahsg	FETUA_MOUSE	Alpha-2-HS-glycoprotein	Color2 [DarkGray]	1	4		+	acute-phase response;male gonad development;negative regulation of bone mineralization;negative regulation of cell growth;negative regulation of endopeptidase activity;negative regulation of insulin receptor signaling pathway;ossification;positive regulation of bone resorption;positive regulation of phagocytosis;protein-containing complex assembly;regulation of inflammatory response	cysteine-type endopeptidase inhibitor activity;receptor signaling protein tyrosine kinase inhibitor activity	collagen-containing extracellular matrix;extracellular region;extracellular space;Golgi apparatus;protein-containing complex		Neutrophil degranulation;Platelet degranulation;Post-translational protein phosphorylation;Regulation of Insulin-like Growth Factor (IGF) transport and uptake by Insulin-like Growth Factor Binding Proteins (IGFBPs)			+	LI SMA_LI HET	+	LI SMA_LI WT	0.000376932	0.000441696	11	10	11	9	10	9	9	9	11	9	10	10	10	11	10	0.239353	0.107027	0.0635065	0.0891178	23.853	23.7741	23.5762	24.2975	14	5	5	4	4.9326	0.0037037	1.41321	0.509254	0.197903	0.706612	4.63504	0.00934737	0.721298	2.64203	3.06211	0.0262618	0.523396	1.77764	23.7244	23.8573	23.9907	23.602	23.6961	23.6334	23.5748	23.6215	23.6391	23.4121	24.2149	24.2951	24.2053	24.4746
+	3.06048	-0.369961	Q99KQ4	Nampt	NAMPT_MOUSE	Nicotinamide phosphoribosyltransferase	Color2 [DarkGray]	1	4		+	aging;cellular response to amyloid-beta;cellular response to ionizing radiation;cellular response to oxygen-glucose deprivation;circadian regulation of gene expression;circadian rhythm;female pregnancy;microglial cell activation;NAD biosynthetic process;negative regulation of autophagy;negative regulation of cellular senescence;neuron death;positive regulation of nitric-oxide synthase biosynthetic process;positive regulation of smooth muscle cell proliferation;positive regulation of transcription by RNA polymerase II;regulation of lung blood pressure;response to D-galactose;response to organic cyclic compound	cytokine activity;drug binding;identical protein binding;nicotinamide phosphoribosyltransferase activity;nicotinate-nucleotide diphosphorylase (carboxylating) activity;protein homodimerization activity	cell junction;cytoplasm;cytosol;extracellular space;nuclear speck;nucleus;plasma membrane	Metabolic pathways;Nicotinate and nicotinamide metabolism;NOD-like receptor signaling pathway	Nicotinamide salvaging			+	LI SMA_LI HET	+	LI SMA_LI WT	0.000376932	0.000441696	6	6	6	6	6	6	6	6	6	6	6	6	6	6	6	0.161011	0.0539886	0.0774264	0.0830558	21.1325	21.1803	21.3423	20.8103	14	5	5	4	4.40983	0.00913995	1.50773	0.546553	-0.16203	-0.618322	3.58516	0.0179619	-0.531992	-1.90975	3.06048	0.0498038	-0.369961	-1.3867	21.213	21.0535	21.2009	21.1674	21.2667	21.2623	21.1841	21.3941	21.423	21.448	20.9085	20.9101	20.7617	20.6611
+	3.05668	-1.04379	P01867	Ighg2b	IGG2B_MOUSE	Immunoglobulin heavy constant gamma 2B	Color2 [DarkGray]	1	4		+	B cell receptor signaling pathway;complement activation, classical pathway;defense response to bacterium;humoral immune response mediated by circulating immunoglobulin;immunoglobulin mediated immune response;innate immune response;phagocytosis, engulfment;phagocytosis, recognition;positive regulation of B cell activation;positive regulation of immune response;positive regulation of phagocytosis;positive regulation of type I hypersensitivity;positive regulation of type IIa hypersensitivity	antigen binding;immunoglobulin receptor binding	external side of plasma membrane;extracellular space;immunoglobulin complex, circulating;integral component of membrane					+	LI SMA_LI HET	+	LI SMA_LI WT	0.000376932	0.000858001	2	1	1	1	1	2	NaN	2	2	2	2	NaN	NaN	NaN	NaN	0.527565	0.157416	0.445422	NaN	18.5889	18.2155	19.0556	NaN	9	5	4	0	0.889867	0.0433394	0.160777	0.695581	-0.275642	-0.317656	0.895617	0.0434078	-1.31944	-1.37086	3.05668	0.0109667	-1.04379	-2.68514	18.5042	18.3342	18.1274	18.2257	17.886	16.2335	17.753	19.4254	19.7005	19.3434	17.5204	17.2779	17.1722	16.7163
+	3.05648	-0.301456	Q3UEG6	Agxt2	AGT2_MOUSE	Alanine--glyoxylate aminotransferase 2, mitochondrial	Color2 [DarkGray]	1	4		+	glycine biosynthetic process, by transamination of glyoxylate;glyoxylate catabolic process;L-alanine catabolic process, by transamination;positive regulation of nitric oxide biosynthetic process	(R)-3-amino-2-methylpropionate-pyruvate transaminase activity;alanine-glyoxylate transaminase activity;beta-alanine-pyruvate transaminase activity;pyridoxal phosphate binding	mitochondrion	Alanine, aspartate and glutamate metabolism;Cysteine and methionine metabolism;Glycine, serine and threonine metabolism;Metabolic pathways;Valine, leucine and isoleucine degradation	Glyoxylate metabolism and glycine degradation			+	LI SMA_LI HET			0.000376932	0.000441696	23	20	22	22	22	22	22	23	23	22	21	22	23	22	22	0.11466	0.0584388	0.0386414	0.0537177	23.7102	23.7735	23.8375	23.472	14	5	5	4	4.49827	0.0209802	0.707642	0.747346	-0.0640091	-0.260859	4.13835	0.036075	-0.365465	-1.4972	3.05648	0.0722157	-0.301456	-1.18445	23.8022	23.8866	23.743	23.7804	23.6552	23.7554	23.8239	23.8826	23.8973	23.8282	23.3973	23.4864	23.573	23.4314
+	3.05311	-0.345612	Q921S7	Mrpl37	RM37_MOUSE	39S ribosomal protein L37, mitochondrial	Color2 [DarkGray]	1	4		+	translation	structural constituent of ribosome	mitochondrial large ribosomal subunit;mitochondrial ribosome;mitochondrion		Mitochondrial translation elongation;Mitochondrial translation termination			+	LI SMA_LI HET			0.000376932	0.000441696	3	3	3	3	3	3	3	3	3	3	3	3	3	3	3	0.137548	0.0727366	0.0345411	0.0528744	19.8945	19.9536	20.0645	19.608	14	5	5	4	4.93896	0.0106904	1.18983	0.604256	-0.110833	-0.440256	4.90692	0.0184637	-0.456445	-1.88589	3.05311	0.0564784	-0.345612	-1.31622	19.8409	19.8671	19.9519	20.015	20.0934	20.0226	20.1074	20.0849	19.9998	20.1076	19.6563	19.5354	19.6892	19.5511
+	3.05154	0.429663	Q8R0G9	Nup133	NU133_MOUSE	Nuclear pore complex protein Nup133	Color2 [DarkGray]	1	4		+	mRNA export from nucleus;neural tube development;neurogenesis;nuclear pore distribution;nuclear pore organization;paraxial mesoderm development;protein import into nucleus;somite development	structural constituent of nuclear pore	condensed chromosome outer kinetochore;nuclear membrane;nuclear pore;nuclear pore outer ring	RNA transport	Amplification of signal from unattached kinetochores via a MAD2 inhibitory signal;Mitotic Prometaphase;Nuclear Pore Complex (NPC) Disassembly;Regulation of Glucokinase by Glucokinase Regulatory Protein;Regulation of HSF1-mediated heat shock response;Resolution of Sister Chromatid Cohesion;RHO GTPases Activate Formins;Separation of Sister Chromatids;snRNP Assembly;SUMOylation of chromatin organization proteins;SUMOylation of DNA damage response and repair proteins;SUMOylation of DNA replication proteins;SUMOylation of RNA binding proteins;SUMOylation of SUMOylation proteins;SUMOylation of ubiquitinylation proteins;Transcriptional regulation by small RNAs;Transport of Mature mRNA derived from an Intron-Containing Transcript			+	LI SMA_LI HET	+	LI SMA_LI WT	0.00152497	0.00682128	1	1	1	1	1	1	1	1	1	1	1	1	1	1	1	0.179622	0.102259	0.083096	0.0455425	19.1066	19.0161	18.9258	19.4458	14	5	5	4	3.96176	0.0104093	0.50021	0.695191	0.0903702	0.317643	3.84835	0.0179122	0.520034	1.92825	3.05154	0.0383125	0.429663	1.54641	19.0421	18.8815	18.9258	18.9853	19.246	19.0324	18.9346	18.7201	18.925	19.0169	19.4969	19.4726	19.3471	19.4666
+	3.0504	0.556245	Q6NZF1	Zc3h11a	ZC11A_MOUSE	Zinc finger CCCH domain-containing protein 11A	Color2 [DarkGray]	1	4		+	poly(A)+ mRNA export from nucleus	metal ion binding;mRNA binding	cell		Cleavage of Growing Transcript in the Termination Region;mRNA 3'-end processing;Transport of Mature mRNA derived from an Intron-Containing Transcript			+	LI SMA_LI HET	+	LI SMA_LI WT	0.000376932	0.000858001	2	2	2	2	1	2	2	2	2	2	2	2	2	2	2	0.212781	0.1154	0.0633411	0.0878276	19.1532	18.9964	18.9905	19.5526	14	5	5	4	4.14891	0.00681346	0.0241839	0.984368	0.00591202	0.0207921	3.95905	0.0155989	0.562157	2.064	3.0504	0.0235977	0.556245	1.84907	18.8478	19.0489	19.2201	18.8175	19.0476	19.0428	18.9684	18.9368	18.8873	19.1171	19.4718	19.6668	19.4165	19.6554
+	3.04154	-0.235377	Q8BY87	Usp47	UBP47_MOUSE	Ubiquitin carboxyl-terminal hydrolase 47	Color2 [DarkGray]	1	4			base-excision repair;cellular response to DNA damage stimulus;cellular response to UV;monoubiquitinated protein deubiquitination;negative regulation of apoptotic process;negative regulation of cysteine-type endopeptidase activity involved in apoptotic process;negative regulation of G2/M transition of mitotic cell cycle;negative regulation of intrinsic apoptotic signaling pathway in response to DNA damage;negative regulation of transcription, DNA-templated;positive regulation of canonical Wnt signaling pathway;positive regulation of cell growth;protein deubiquitination;regulation of protein stability;response to drug;ubiquitin-dependent protein catabolic process	cysteine-type endopeptidase activity;thiol-dependent ubiquitin-specific protease activity;ubiquitinyl hydrolase activity;WD40-repeat domain binding	cytoplasm;cytosol;SCF ubiquitin ligase complex		Ub-specific processing proteases							0.000376932	0.000441696	5	5	5	5	5	5	5	5	5	5	5	5	5	5	5	0.0908749	0.0390946	0.0684917	0.0492886	19.2805	19.3439	19.3546	19.1085	14	5	5	4	2.99092	0.0708973	0.0770771	0.967119	-0.0107204	-0.0427861	2.39911	0.108225	-0.246098	-0.95215	3.04154	0.117631	-0.235377	-0.969373	19.2477	19.3728	19.3757	19.389	19.3341	19.3674	19.2355	19.3244	19.5044	19.3412	19.0187	19.1254	19.1912	19.0988
+	3.04107	0.480488	P11276	Fn1	FINC_MOUSE	Fibronectin	Color2 [DarkGray]	1	4		+	acute-phase response;angiogenesis;calcium-independent cell-matrix adhesion;cell activation;cell adhesion;cell-matrix adhesion;cell-substrate junction assembly;cellular response to interleukin-1;cellular response to mercury ion;endodermal cell differentiation;extracellular matrix organization;glial cell migration;integrin activation;interaction with other organism via secreted substance involved in symbiotic interaction;interaction with symbiont;negative regulation of apoptotic process;negative regulation of transforming growth factor-beta secretion;neural crest cell migration involved in autonomic nervous system development;peptide cross-linking;positive regulation of axon extension;positive regulation of cell migration;positive regulation of cell proliferation;positive regulation of chemotaxis;positive regulation of fibroblast proliferation;positive regulation of gene expression;positive regulation of substrate-dependent cell migration, cell attachment to substrate;regulation of cell shape;regulation of ERK1 and ERK2 cascade;regulation of protein phosphorylation;substrate adhesion-dependent cell spreading;wound healing	chaperone binding;disordered domain specific binding;enzyme binding;extracellular matrix structural constituent;heparin binding;identical protein binding;integrin binding;mercury ion binding;peptidase activator activity;protease binding;protein C-terminus binding;proteoglycan binding;signaling receptor binding	apical plasma membrane;basement membrane;collagen-containing extracellular matrix;endoplasmic reticulum-Golgi intermediate compartment;extracellular exosome;extracellular matrix;extracellular space;fibrinogen complex	AGE-RAGE signaling pathway in diabetic complications;Amoebiasis;Bacterial invasion of epithelial cells;ECM-receptor interaction;Focal adhesion;Human papillomavirus infection;Pathways in cancer;PI3K-Akt signaling pathway;Proteoglycans in cancer;Regulation of actin cytoskeleton;Small cell lung cancer;Yersinia infection	Cell surface interactions at the vascular wall;Degradation of the extracellular matrix;ECM proteoglycans;Extracellular matrix organization;Fibronectin matrix formation;GRB2:SOS provides linkage to MAPK signaling for Integrins;Integrin alphaIIb beta3 signaling;Integrin cell surface interactions;MAP2K and MAPK activation;MET activates PTK2 signaling;Molecules associated with elastic fibres;Non-integrin membrane-ECM interactions;p130Cas linkage to MAPK signaling for integrins;Platelet degranulation;Post-translational protein phosphorylation;Regulation of Insulin-like Growth Factor (IGF) transport and uptake by Insulin-like Growth Factor Binding Proteins (IGFBPs);Syndecan interactions			+	LI SMA_LI HET	+	LI SMA_LI WT	0.000376932	0.000441696	35	29	29	30	29	31	33	35	32	27	35	35	33	34	35	0.180902	0.0852136	0.091868	0.0985118	23.17	23.017	23.0611	23.4975	14	5	5	4	3.42899	0.0144748	0.223781	0.851147	-0.0440891	-0.15737	2.68649	0.0359425	0.436399	1.4962	3.04107	0.0312702	0.480488	1.67176	22.9258	23.1132	22.9297	22.9361	23.1801	23.1679	23.2185	22.9641	22.9047	23.0501	23.6466	23.5905	23.3644	23.3883
+	3.03924	-0.582224	Q8K0Z7	Taco1	TACO1_MOUSE	Translational activator of cytochrome c oxidase 1	Color2 [DarkGray]	1	4		+	regulation of translation		mitochondrion;nucleus					+	LI SMA_LI HET	+	LI SMA_LI WT	0.000376932	0.000858001	2	1	2	1	2	2	2	2	2	2	2	2	2	1	2	0.215965	0.106873	0.106761	0.112983	19.2822	19.4084	19.5208	18.8262	14	5	5	4	4.03917	0.00516968	0.541679	0.653479	-0.112376	-0.376368	3.52322	0.012	-0.6946	-2.27749	3.03924	0.0230186	-0.582224	-1.90269	19.585	19.1788	19.3585	19.3997	19.5198	19.6256	19.5463	19.7056	19.3638	19.3625	19.038	18.8568	18.7237	18.6861
+	3.033	-0.743821	O35955	Psmb10	PSB10_MOUSE	Proteasome subunit beta type-10	Color2 [DarkGray]	1	4		+	cell morphogenesis;proteasomal protein catabolic process;proteasomal ubiquitin-independent protein catabolic process;proteasome-mediated ubiquitin-dependent protein catabolic process;T cell proliferation	endopeptidase activity;threonine-type endopeptidase activity	cytoplasm;cytosol;nucleoplasm;nucleus;proteasome core complex;proteasome core complex, beta-subunit complex;spermatoproteasome complex	Proteasome	ABC-family proteins mediated transport;Activation of NF-kappaB in B cells;Antigen processing: Ubiquitination & Proteasome degradation;APC/C:Cdc20 mediated degradation of Securin;APC/C:Cdh1 mediated degradation of Cdc20 and other APC/C:Cdh1 targeted proteins in late mitosis/early G1;Asymmetric localization of PCP proteins;AUF1 (hnRNP D0) binds and destabilizes mRNA;Autodegradation of Cdh1 by Cdh1:APC/C;Autodegradation of the E3 ubiquitin ligase COP1;Cdc20:Phospho-APC/C mediated degradation of Cyclin A;CDK-mediated phosphorylation and removal of Cdc6;CDT1 association with the CDC6:ORC:origin complex;CLEC7A (Dectin-1) signaling;Cross-presentation of soluble exogenous antigens (endosomes);Dectin-1 mediated noncanonical NF-kB signaling;Degradation of AXIN;Degradation of beta-catenin by the destruction complex;Degradation of DVL;Degradation of GLI1 by the proteasome;Downstream TCR signaling;FBXL7 down-regulates AURKA during mitotic entry and in early mitosis;FCERI mediated NF-kB activation;G2/M Checkpoints;GLI3 is processed to GLI3R by the proteasome;Hedgehog ligand biogenesis;Hedgehog 'on' state;Interleukin-1 signaling;MAPK6/MAPK4 signaling;Neddylation;NIK-->noncanonical NF-kB signaling;Orc1 removal from chromatin;Oxygen-dependent proline hydroxylation of Hypoxia-inducible Factor Alpha;Regulation of ornithine decarboxylase (ODC);Regulation of PTEN stability and activity;Regulation of RAS by GAPs;Regulation of RUNX2 expression and activity;Regulation of RUNX3 expression and activity;RUNX1 regulates transcription of genes involved in differentiation of HSCs;SCF(Skp2)-mediated degradation of p27/p21;SCF-beta-TrCP mediated degradation of Emi1;Separation of Sister Chromatids;The role of GTSE1 in G2/M progression after G2 checkpoint;TNFR2 non-canonical NF-kB pathway;Ubiquitin Mediated Degradation of Phosphorylated Cdc25A;Ubiquitin-dependent degradation of Cyclin D1;Ub-specific processing proteases;UCH proteinases			+	LI SMA_LI HET	+	LI SMA_LI WT	0.000376932	0.000441696	4	4	4	3	4	4	4	4	4	4	3	3	4	4	3	0.275672	0.156147	0.231855	0.132046	21.9151	22.148	22.0911	21.4042	14	5	5	4	2.82959	0.00870157	0.131934	0.851649	0.0569378	0.156252	2.26166	0.019622	-0.686883	-1.83887	3.033	0.0161973	-0.743821	-2.21537	22.0567	22.1595	21.9382	22.0867	22.4989	22.6089	21.8309	22.0021	21.9667	22.0467	21.1983	21.3149	21.6335	21.4701
+	3.03251	-0.377664	Q91YP3	Dera	DEOC_MOUSE	Deoxyribose-phosphate aldolase	Color2 [DarkGray]	1	4		+	carbohydrate catabolic process;deoxyribonucleoside catabolic process;deoxyribonucleotide catabolic process;deoxyribose phosphate catabolic process	deoxyribose-phosphate aldolase activity	cytoplasm;nucleus	Metabolic pathways;Pentose phosphate pathway	Neutrophil degranulation;Pentose phosphate pathway			+	LI SMA_LI HET	+	LI SMA_LI WT	0.000376932	0.000441696	3	3	3	3	3	3	3	2	3	3	3	2	3	2	3	0.155686	0.0312305	0.0856493	0.102662	21.1741	21.2368	21.3632	20.8592	14	5	5	4	4.09626	0.0111736	1.24249	0.591115	-0.126406	-0.491951	3.12455	0.0227323	-0.504071	-1.74574	3.03251	0.0479547	-0.377664	-1.40426	21.2424	21.2364	21.1715	21.2349	21.2989	21.2906	21.5602	21.3861	21.2644	21.3148	21.0129	20.7231	20.9587	20.742
+	3.03103	-0.24278	Q9CQ89	Cuta	CUTA_MOUSE	Protein CutA	Color2 [DarkGray]	1	4		+	protein homooligomerization;protein localization;response to metal ion	copper ion binding;enzyme binding	membrane					+	LI SMA_LI HET			0.00120096	0.0018423	1	1	1	1	1	1	1	1	1	1	1	1	1	1	1	0.103291	0.0572967	0.0384491	0.0256427	21.8949	21.9316	22.0231	21.6889	14	5	5	4	4.63905	0.0274442	1.13758	0.654445	-0.0914524	-0.374348	4.71923	0.0394248	-0.334232	-1.43539	3.03103	0.11134	-0.24278	-0.993596	21.8869	21.8596	21.982	22.0503	21.8795	22.0632	22.0732	21.9305	22.0283	22.0203	21.6805	21.6871	21.7383	21.6495
+	3.02257	-0.33688	P52196	Tst	THTR_MOUSE	Thiosulfate sulfurtransferase	Color2 [DarkGray]	1	4		+	epithelial cell differentiation;rRNA import into mitochondrion;rRNA transport	5S rRNA binding;thiosulfate sulfurtransferase activity	mitochondrial inner membrane;mitochondrial matrix;mitochondrion	Cysteine and methionine metabolism;Metabolic pathways;Sulfur metabolism;Sulfur relay system	Degradation of cysteine and homocysteine			+	LI SMA_LI HET			0.000376932	0.000441696	13	13	13	13	13	13	13	12	12	13	12	13	12	13	13	0.123093	0.0395392	0.0542795	0.0866444	25.9382	26.0174	26.0652	25.6805	14	5	5	4	4.03179	0.0201433	0.502814	0.814521	-0.047839	-0.195623	3.10681	0.0394526	-0.384719	-1.43443	3.02257	0.0589848	-0.33688	-1.28708	26.0771	26.0585	26.0076	26.0153	25.9282	26.0885	26.0925	26.118	25.9214	26.1055	25.8385	25.6355	25.5446	25.7033
+	3.0216	-0.311601	Q8BK72	Mrps27	RT27_MOUSE	28S ribosomal protein S27, mitochondrial	Color2 [DarkGray]	1	4		+	cell proliferation;positive regulation of mitochondrial translation	mitochondrial ribosome binding;rRNA binding;tRNA binding	cytoplasm;mitochondrial small ribosomal subunit;mitochondrion		Mitochondrial translation elongation;Mitochondrial translation termination			+	LI SMA_LI HET			0.000376932	0.000441696	2	1	2	2	2	2	2	2	2	2	2	2	2	1	2	0.118752	0.0450041	0.058986	0.0722624	21.3754	21.4436	21.5019	21.132	14	5	5	4	3.96694	0.0229746	0.585966	0.774237	-0.0582321	-0.234831	3.18778	0.0412141	-0.369833	-1.4034	3.0216	0.0691341	-0.311601	-1.21185	21.4377	21.348	21.5301	21.4622	21.4402	21.6101	21.5572	21.3887	21.4677	21.4857	21.2385	21.1251	21.1755	20.989
+	3.0201	-0.639863	Q8BW75	Maob	AOFB_MOUSE	Amine oxidase [flavin-containing] B	Color2 [DarkGray]	1	4		+	negative regulation of serotonin secretion;neurotransmitter catabolic process;positive regulation of dopamine metabolic process;response to aluminum ion;response to corticosterone;response to ethanol;response to lipopolysaccharide;response to selenium ion	flavin adenine dinucleotide binding;primary amine oxidase activity;protein homodimerization activity	integral component of membrane;mitochondrial inner membrane;mitochondrial outer membrane;mitochondrion	Alcoholism;Amphetamine addiction;Arginine and proline metabolism;Cocaine addiction;Dopaminergic synapse;Drug metabolism - cytochrome P450;Glycine, serine and threonine metabolism;Histidine metabolism;Metabolic pathways;Phenylalanine metabolism;Serotonergic synapse;Tryptophan metabolism;Tyrosine metabolism	Biogenic amines are oxidatively deaminated to aldehydes by MAOA and MAOB			+	LI SMA_LI HET	+	LI SMA_LI WT	0.000376932	0.000441696	14	14	13	13	12	14	14	13	13	13	13	13	13	14	12	0.229414	0.103833	0.101826	0.140653	23.2769	23.4173	23.5359	22.7774	14	5	5	4	4.17477	0.00415126	0.599861	0.631878	-0.118607	-0.400828	3.5154	0.0108112	-0.75847	-2.40803	3.0201	0.0196772	-0.639863	-2.01608	23.5408	23.1834	23.3354	23.5379	23.4889	23.3883	23.3783	23.6797	23.5563	23.6769	22.5984	22.6451	22.8333	23.033
+	3.01865	0.576964	Q8K1B8	Fermt3	URP2_MOUSE	Fermitin family homolog 3	Color2 [DarkGray]	1	4		+	integrin activation;integrin-mediated signaling pathway;leukocyte cell-cell adhesion;platelet aggregation;positive regulation of cell migration;regulation of cell-cell adhesion mediated by integrin;substrate adhesion-dependent cell spreading	integrin binding	cell junction;cell projection;podosome	Platelet activation	Platelet degranulation			+	LI SMA_LI HET	+	LI SMA_LI WT	0.000376932	0.000441696	6	5	6	5	5	6	6	6	5	2	5	6	6	5	6	0.258698	0.111	0.136167	0.110089	21.1512	21.0447	20.8814	21.6217	14	5	5	4	3.6739	0.0056835	0.679121	0.583478	0.163344	0.511007	3.17628	0.0120959	0.740308	2.25889	3.01865	0.0231299	0.576964	1.88611	20.8376	21.199	20.9661	21.0056	21.2153	21.0428	21.007	20.5131	20.8901	20.9539	21.6068	21.8377	21.4772	21.5651
+	3.01604	0.890123	P00920	Ca2	CAH2_MOUSE	Carbonic anhydrase 2	Color2 [DarkGray]	1	4		+	angiotensin-activated signaling pathway;carbon dioxide transport;cellular response to fluid shear stress;kidney development;morphogenesis of an epithelium;odontogenesis of dentin-containing tooth;positive regulation of bone resorption;positive regulation of cellular pH reduction;positive regulation of dipeptide transmembrane transport;positive regulation of osteoclast differentiation;positive regulation of synaptic transmission, GABAergic;regulation of anion transport;regulation of chloride transport;regulation of intracellular pH;regulation of pH;response to estrogen;response to pH;response to steroid hormone;response to zinc ion;secretion	arylesterase activity;carbonate dehydratase activity;zinc ion binding	apical part of cell;axon;basolateral plasma membrane;cytoplasm;cytosol;extracellular space;microvillus;myelin sheath;plasma membrane	Bile secretion;Collecting duct acid secretion;Gastric acid secretion;Metabolic pathways;Nitrogen metabolism;Pancreatic secretion;Proximal tubule bicarbonate reclamation	Erythrocytes take up carbon dioxide and release oxygen;Erythrocytes take up oxygen and release carbon dioxide;Reversible hydration of carbon dioxide			+	LI SMA_LI HET	+	LI SMA_LI WT	0.000376932	0.000441696	10	8	7	8	7	9	8	9	9	8	10	9	9	9	9	0.335721	0.100966	0.10838	0.228985	22.9365	22.5971	22.8354	23.4872	14	5	5	4	3.60382	0.00429268	1.39676	0.476939	-0.238337	-0.801429	2.21679	0.0220571	0.651786	1.77076	3.01604	0.013439	0.890123	2.4484	22.4482	22.7682	22.7323	22.4955	22.5413	22.579	22.9802	22.7708	22.9316	22.9155	23.2544	23.8348	23.1548	23.7049
+	3.01471	-1.21491	P97494	Gclc	GSH1_MOUSE	Glutamate--cysteine ligase catalytic subunit	Color2 [DarkGray]	1	4		+	aging;apoptotic mitochondrial changes;cell redox homeostasis;cellular response to fibroblast growth factor stimulus;cellular response to follicle-stimulating hormone stimulus;cellular response to glucose stimulus;cellular response to hepatocyte growth factor stimulus;cellular response to insulin stimulus;cellular response to mechanical stimulus;cellular response to thyroxine stimulus;cysteine metabolic process;glutamate metabolic process;glutathione biosynthetic process;glutathione metabolic process;L-ascorbic acid metabolic process;negative regulation of apoptotic process;negative regulation of extrinsic apoptotic signaling pathway;negative regulation of hepatic stellate cell activation;negative regulation of neuron apoptotic process;negative regulation of protein ubiquitination;negative regulation of transcription, DNA-templated;positive regulation of proteasomal ubiquitin-dependent protein catabolic process;regulation of blood vessel size;regulation of mitochondrial depolarization;response to activity;response to arsenic-containing substance;response to cadmium ion;response to heat;response to hormone;response to human chorionic gonadotropin;response to interleukin-1;response to nitrosative stress;response to nutrient;response to oxidative stress;response to xenobiotic stimulus	ADP binding;ATP binding;coenzyme binding;glutamate binding;glutamate-cysteine ligase activity;magnesium ion binding;protein heterodimerization activity	cytosol;glutamate-cysteine ligase complex	Cysteine and methionine metabolism;Ferroptosis;Glutathione metabolism;Metabolic pathways	Glutathione synthesis and recycling			+	LI SMA_LI HET	+	LI SMA_LI WT	0.000376932	0.000441696	15	14	14	13	15	13	13	13	14	12	14	10	12	12	8	0.318051	0.035997	0.0902715	0.326889	22.5306	22.904	22.8305	21.6891	14	5	5	4	4.16762	0.00220183	0.568454	0.729825	0.0734489	0.280345	2.77416	0.00926203	-1.14146	-2.64695	3.01471	0.00786957	-1.21491	-2.86977	22.983	22.8756	22.9268	22.879	22.8556	22.7587	22.7053	22.9727	22.749	22.967	21.0698	21.484	22.1057	22.0969
+	3.01232	-0.88985	Q9DBE0	Csad	CSAD_MOUSE	Cysteine sulfinic acid decarboxylase	Color2 [DarkGray]	1	4		+	L-cysteine catabolic process to hypotaurine;L-cysteine catabolic process to taurine;taurine biosynthetic process;taurine metabolic process	aspartate 1-decarboxylase activity;carboxy-lyase activity;pyridoxal phosphate binding;sulfinoalanine decarboxylase activity	cytoplasm	Metabolic pathways;Taurine and hypotaurine metabolism				+	LI SMA_LI HET	+	LI SMA_LI WT	0.000376932	0.000441696	16	14	15	15	15	14	14	14	15	14	14	12	12	13	14	0.289712	0.176797	0.126305	0.169811	24.2336	24.4844	24.494	23.5946	14	5	5	4	3.93718	0.00322917	0.0240032	0.977007	-0.0095459	-0.0283111	3.48398	0.00923596	-0.899396	-2.66127	3.01232	0.0134061	-0.88985	-2.44637	24.3508	24.6389	24.8298	24.1997	24.4029	24.7357	24.322	24.355	24.6233	24.4337	23.6137	23.4956	23.356	23.9129
+	3.0111	-0.356782	Q9DCS2	Mettl26	MTL26_MOUSE	Methyltransferase-like 26	Color2 [DarkGray]	1	4		+								+	LI SMA_LI HET			0.000376932	0.000441696	5	5	5	5	5	5	5	5	5	5	5	5	5	5	5	0.126244	0.0772754	0.0551434	0.0500233	24.4693	24.568	24.577	24.2113	14	5	5	4	3.8612	0.021197	0.05118	0.972953	-0.0089756	-0.0342318	3.7415	0.0385315	-0.365757	-1.45734	3.0111	0.0537066	-0.356782	-1.34288	24.6003	24.7027	24.5778	24.5724	24.3871	24.4793	24.5699	24.6698	24.6425	24.5236	24.1896	24.1483	24.313	24.194
+	3.00868	0.231148	Q9JM76	Arpc3	ARPC3_MOUSE	Actin-related protein 2/3 complex subunit 3	Color2 [DarkGray]	1	4		+	Arp2/3 complex-mediated actin nucleation;cellular response to nerve growth factor stimulus	actin filament binding;structural constituent of cytoskeleton	Arp2/3 protein complex;cell leading edge;cytoplasm;filamentous actin;growth cone leading edge;lamellipodium;nucleus;site of double-strand break	Bacterial invasion of epithelial cells;Endocytosis;Fc gamma R-mediated phagocytosis;Regulation of actin cytoskeleton;Salmonella infection	Clathrin-mediated endocytosis;EPHB-mediated forward signaling;Regulation of actin dynamics for phagocytic cup formation;RHO GTPases Activate WASPs and WAVEs							0.000376932	0.000441696	5	5	4	5	5	5	5	5	5	4	5	5	5	5	5	0.109558	0.0344723	0.0808541	0.0537364	23.1944	23.1595	23.0723	23.3906	14	5	5	4	3.1447	0.0461244	0.762979	0.682423	0.0872097	0.337721	2.58341	0.0622303	0.318358	1.17981	3.00868	0.121662	0.231148	0.952813	23.197	23.085	23.2061	23.1759	23.1333	23.202	23.1257	23.06	22.8789	23.0947	23.4522	23.3062	23.343	23.461
+	3.00858	-0.387401	Q8K2C6	Sirt5	SIR5_MOUSE	NAD-dependent protein deacylase sirtuin-5, mitochondrial	Color2 [DarkGray]	1	4		+	negative regulation of cardiac muscle cell apoptotic process;negative regulation of reactive oxygen species metabolic process;peptidyl-lysine demalonylation;peptidyl-lysine desuccinylation;protein deacetylation;protein deglutarylation;protein demalonylation;protein desuccinylation;regulation of ketone biosynthetic process;response to nutrient levels	NAD+ binding;protein-glutaryllysine deglutarylase activity;protein-malonyllysine demalonylase activity;protein-succinyllysine desuccinylase activity;zinc ion binding	cytosol;mitochondrial inner membrane;mitochondrial intermembrane space;mitochondrial matrix;mitochondrion;nucleus					+	LI SMA_LI HET	+	LI SMA_LI WT	0.000376932	0.000441696	4	4	4	3	4	3	3	4	4	4	4	4	3	4	2	0.151426	0.0667217	0.0469792	0.0837587	20.1029	20.172	20.2885	19.7846	14	5	5	4	4.71324	0.00902828	1.23869	0.601005	-0.11657	-0.461387	4.09133	0.0179034	-0.50397	-1.92467	3.00858	0.0460434	-0.387401	-1.42746	20.1552	20.1685	20.298	20.2081	20.0301	20.2399	20.2658	20.2292	20.3919	20.3158	19.7921	19.6933	19.9484	19.7044
+	3.00826	0.427421	Q3THS6	Mat2a	METK2_MOUSE	S-adenosylmethionine synthase isoform type-2	Color2 [DarkGray]	1	4		+	cellular response to leukemia inhibitory factor;circadian rhythm;one-carbon metabolic process;protein heterooligomerization;protein hexamerization;response to cAMP;response to drug;response to hormone;S-adenosylmethionine biosynthetic process	amino acid binding;ATP binding;identical protein binding;metal ion binding;methionine adenosyltransferase activity	cytosol;methionine adenosyltransferase complex	Biosynthesis of amino acids;Cysteine and methionine metabolism;Metabolic pathways	Methylation			+	LI SMA_LI HET	+	LI SMA_LI WT	0.000376932	0.000441696	7	7	6	7	7	7	7	7	7	7	7	7	7	7	7	0.154462	0.061712	0.0292083	0.102838	22.0182	21.8735	21.9368	22.3009	14	5	5	4	4.03165	0.0158	0.73863	0.748716	-0.063327	-0.260188	2.94959	0.0448371	0.364094	1.35505	3.00826	0.0390557	0.427421	1.5332	21.8089	21.795	21.8541	21.8979	22.0116	21.9325	21.8682	21.9643	21.9788	21.9403	22.4792	22.3361	22.2661	22.1223
+	3.00568	0.67142	P48678	Lmna	LMNA_MOUSE	Prelamin-A/C	Color2 [DarkGray]	1	4		+	cellular protein localization;cellular response to hypoxia;establishment of cell polarity;establishment or maintenance of microtubule cytoskeleton polarity;muscle organ development;negative regulation of adipose tissue development;negative regulation of cardiac muscle hypertrophy in response to stress;negative regulation of cell proliferation;negative regulation of extrinsic apoptotic signaling pathway;negative regulation of mesenchymal cell proliferation;negative regulation of release of cytochrome c from mitochondria;nuclear envelope organization;nucleus organization;positive regulation of cell aging;positive regulation of gene expression;positive regulation of histone H3-K9 trimethylation;positive regulation of osteoblast differentiation;protein import into nucleus;protein localization to nucleus;regulation of cell migration;regulation of protein localization to nucleus;regulation of protein stability;regulation of telomere maintenance;ventricular cardiac muscle cell development	identical protein binding;protein phosphatase 1 binding;structural molecule activity	lamin filament;nuclear envelope;nuclear matrix;nuclear membrane;nucleoplasm;nucleus;perinuclear region of cytoplasm	Apoptosis;Arrhythmogenic right ventricular cardiomyopathy (ARVC);Dilated cardiomyopathy (DCM);Hypertrophic cardiomyopathy (HCM)	Breakdown of the nuclear lamina;Depolymerisation of the Nuclear Lamina			+	LI SMA_LI HET	+	LI SMA_LI WT	0.000376932	0.000441696	20	17	15	17	15	16	17	16	16	16	15	18	17	19	19	0.238136	0.145319	0.0727152	0.109366	22.3249	22.0857	22.2185	22.7571	14	5	5	4	3.76062	0.00659561	0.651244	0.607012	-0.132821	-0.441864	3.23463	0.0195056	0.538599	1.8518	3.00568	0.0185287	0.67142	2.07308	22.0178	21.9987	22.4135	22.1035	21.8948	22.2625	22.3028	22.16	22.0588	22.3083	22.892	22.7955	22.5161	22.8247
+	2.99848	0.426983	Q8C052	Map1s	MAP1S_MOUSE	Microtubule-associated protein 1S	Color2 [DarkGray]	1	4		+	apoptotic process;axonogenesis;brain development;dendrite development;microtubule bundle formation;microtubule cytoskeleton organization;nervous system development;neuron projection morphogenesis;regulation of chromatin disassembly;regulation of microtubule depolymerization	actin binding;actin filament binding;beta-tubulin binding;DNA binding;identical protein binding;microtubule binding;tubulin binding	cell junction;cell projection;cytosol;dendrite;microtubule;microtubule associated complex;microtubule cytoskeleton;neuronal cell body;nucleolus;nucleus;perinuclear region of cytoplasm;spindle;synapse					+	LI SMA_LI HET	+	LI SMA_LI WT	0.00177999	0.00152905	2	2	2	2	2	2	2	2	2	2	2	2	2	2	2	0.167523	0.0881886	0.0653213	0.0727635	20.5922	20.4802	20.4521	20.9072	14	5	5	4	3.97775	0.0121034	0.157263	0.902114	0.0281261	0.104374	3.65796	0.0239925	0.45511	1.7147	2.99848	0.0392137	0.426983	1.53039	20.4042	20.4494	20.5626	20.3348	20.6501	20.4393	20.3952	20.3918	20.4234	20.6107	20.8828	20.9472	20.7744	21.0243
	2.99691	0.137447	P62814	Atp6v1b2	VATB2_MOUSE	V-type proton ATPase subunit B, brain isoform	Color2 [DarkGray]	1	4			ATP hydrolysis coupled proton transport;ATP metabolic process	ATP binding;hydrolase activity	cytoplasm;cytosol;endomembrane system;integral component of membrane;intracellular membrane-bounded organelle;melanosome;microvillus;myelin sheath;plasma membrane;proton-transporting V-type ATPase, V1 domain;ruffle	Collecting duct acid secretion;Human papillomavirus infection;Metabolic pathways;mTOR signaling pathway;Oxidative phosphorylation;Phagosome;Rheumatoid arthritis;Synaptic vesicle cycle	Insulin receptor recycling;Ion channel transport;ROS, RNS production in phagocytes;Transferrin endocytosis and recycling							0.000376932	0.000441696	9	9	9	9	9	9	9	9	9	9	9	9	9	9	9	0.0521943	0.0158745	0.0345672	0.0352762	21.5666	21.5246	21.5322	21.6621	14	5	5	4	2.99923	0.22703	0.114225	0.97332	-0.00758476	-0.0337201	2.16656	0.306163	0.129862	0.554311	2.99691	0.292342	0.137447	0.609662	21.5343	21.5333	21.4898	21.5156	21.5501	21.5306	21.5676	21.446	21.5699	21.5469	21.6929	21.661	21.7045	21.5899
+	2.99541	-0.722198	Q8R3V5	Sh3glb2	SHLB2_MOUSE	Endophilin-B2	Color2 [DarkGray]	1	4				identical protein binding	cytoplasm;cytosol;nucleoplasm	Endocytosis						+	LI SMA_LI WT	0.00177999	0.00152905	2	2	2	2	2	2	2	1	2	2	NaN	1	2	1	1	0.227514	0.0918279	0.0253047	0.179042	18.525	18.7521	18.7363	18.0299	13	5	4	4	0.962706	0.0606858	0.47713	0.533864	0.336295	0.638575	0.462012	0.228383	-0.385903	-0.663927	2.99541	0.0169661	-0.722198	-2.16363	18.8201	18.5349	18.6984	18.8397	18.8674	18.7371	18.787	18.7145	18.7066	17.1339	17.7403	17.8952	18.3155	18.1687
+	2.99391	-0.672659	P62500	Tsc22d1	T22D1_MOUSE	TSC22 domain family protein 1	Color2 [DarkGray]	1	4		+	negative regulation of apoptotic process;positive regulation of apoptotic process;positive regulation of cell proliferation;positive regulation of transcription by RNA polymerase II	DNA-binding transcription activator activity, RNA polymerase II-specific;RNA polymerase II proximal promoter sequence-specific DNA binding	cytoplasm;nucleus					+	LI SMA_LI HET	+	LI SMA_LI WT	0.00120096	0.00152905	1	1	1	1	1	1	1	1	1	1	1	1	1	1	1	0.234632	0.082989	0.0272351	0.173734	20.4429	20.574	20.7451	19.9014	14	5	5	4	4.94358	0.00281761	1.79659	0.520913	-0.17105	-0.667647	3.90605	0.00847337	-0.843709	-2.71537	2.99391	0.018403	-0.672659	-2.07172	20.7222	20.4595	20.5808	20.6569	20.4508	20.811	20.7143	20.7475	20.7267	20.7259	19.61	19.8674	20.2152	19.9129
+	2.98937	-0.333517	Q99J99	Mpst	THTM_MOUSE	3-mercaptopyruvate sulfurtransferase	Color2 [DarkGray]	1	4		+	hydrogen sulfide biosynthetic process;kidney development;liver development;spinal cord development;transsulfuration	3-mercaptopyruvate sulfurtransferase activity;identical protein binding;thiosulfate sulfurtransferase activity	cell junction;cytoplasm;cytosol;mitochondrial inner membrane;mitochondrion;neuron projection;synapse	Cysteine and methionine metabolism;Metabolic pathways;Sulfur metabolism;Sulfur relay system	Degradation of cysteine and homocysteine			+	LI SMA_LI HET			0.000376932	0.000441696	10	10	10	10	10	10	10	10	10	10	10	10	10	10	10	0.141258	0.036277	0.00781424	0.0910176	23.5217	23.5607	23.7185	23.2271	14	5	5	4	5.52648	0.00769399	3.77957	0.510077	-0.157859	-0.7052	4.28316	0.018	-0.491377	-1.91715	2.98937	0.0604022	-0.333517	-1.27329	23.571	23.5198	23.6343	23.576	23.5021	23.725	23.7247	23.7255	23.6989	23.7185	23.4069	23.2269	23.1507	23.124
+	2.98878	-0.318095	Q8C5H8	Nadk2	NAKD2_MOUSE	NAD kinase 2, mitochondrial	Color2 [DarkGray]	1	4		+	NAD metabolic process;NADP biosynthetic process	ATP binding;NAD+ kinase activity;protein homodimerization activity	mitochondrion	Metabolic pathways;Nicotinate and nicotinamide metabolism	Nicotinate metabolism			+	LI SMA_LI HET			0.000376932	0.000441696	13	13	13	13	13	13	13	13	13	13	13	13	12	13	13	0.115259	0.030663	0.0445398	0.0847319	22.0163	22.0907	22.1368	21.7726	14	5	5	4	4.18968	0.0214884	0.657449	0.815772	-0.0461132	-0.196509	3.14194	0.0428649	-0.364208	-1.38122	2.98878	0.0667876	-0.318095	-1.22777	22.0727	22.047	22.1636	22.0834	22.087	22.0688	22.1482	22.1648	22.0789	22.2235	21.6042	21.7673	21.8993	21.8197
+	2.98209	-0.337414	Q8VDT9	Mrpl50	RM50_MOUSE	39S ribosomal protein L50, mitochondrial	Color2 [DarkGray]	1	4		+			mitochondrial large ribosomal subunit;mitochondrion		Mitochondrial translation elongation;Mitochondrial translation termination			+	LI SMA_LI HET			0.000376932	0.000858001	2	2	2	2	2	2	2	2	2	2	2	2	2	2	2	0.133266	0.0446129	0.0671127	0.0812968	20.9668	21.0317	21.1199	20.6943	14	5	5	4	4.04963	0.0168626	0.904392	0.674839	-0.0881382	-0.350614	3.21419	0.0326751	-0.425552	-1.56251	2.98209	0.0592857	-0.337414	-1.28373	20.9618	21.0512	20.9787	21.0449	21.122	21.0919	21.1749	21.0323	21.2576	21.0427	20.7598	20.7471	20.7596	20.5108
+	2.98012	-0.289145	P40630	Tfam	TFAM_MOUSE	Transcription factor A, mitochondrial	Color2 [DarkGray]	1	4		+	mitochondrial respiratory chain complex assembly;mitochondrial transcription;positive regulation of transcription, DNA-templated;transcription initiation from mitochondrial promoter	chromatin binding;DNA binding;DNA binding, bending;DNA-binding transcription factor activity;heat shock protein binding;mitochondrial promoter sequence-specific DNA binding;sequence-specific DNA binding;transcription coactivator binding	mitochondrial matrix;mitochondrial nucleoid;mitochondrion;nucleus;protein-containing complex	Apelin signaling pathway;Huntington disease	Mitochondrial transcription initiation							0.000376932	0.000441696	5	5	5	5	5	5	5	5	4	5	5	5	4	5	5	0.094912	0.0607788	0.035521	0.047645	21.207	21.3131	21.2473	21.024	14	5	5	4	3.6354	0.0487954	0.736355	0.738492	0.0658066	0.268381	3.08655	0.114655	-0.223339	-0.930927	2.98012	0.0785842	-0.289145	-1.13885	21.351	21.4305	21.2523	21.3261	21.2056	21.2182	21.2	21.2619	21.3283	21.228	20.93	21.072	21.0812	21.0126
+	2.97633	0.555564	P01942	Hba	HBA_MOUSE	Hemoglobin subunit alpha	Color2 [DarkGray]	1	4		+	cellular oxidant detoxification;erythrocyte development;hydrogen peroxide catabolic process;in utero embryonic development;protein heterooligomerization;response to bacterium;response to stilbenoid	heme binding;iron ion binding;organic acid binding;oxygen binding;oxygen carrier activity	cytosolic small ribosomal subunit;extracellular space;haptoglobin-hemoglobin complex;hemoglobin complex;myelin sheath							+	LI SMA_LI WT	0.000376932	0.000441696	12	11	12	10	12	11	10	11	10	11	11	12	11	12	11	0.215426	0.108066	0.206577	0.0948252	26.2764	26.0691	26.2051	26.6247	14	5	5	4	2.10822	0.0254865	0.405344	0.646342	-0.13599	-0.387756	1.45658	0.0648609	0.419574	1.16291	2.97633	0.0238222	0.555564	1.82929	26.0745	26.203	25.7876	26.1747	26.1058	25.9177	25.9554	26.1301	26.5683	26.4542	26.5848	26.4507	26.6939	26.7695
+	2.97626	-0.436311	Q99LC9	Pex6	PEX6_MOUSE	Peroxisomal ATPase PEX6	Color2 [DarkGray]	1	4		+	peroxisome organization;protein import into peroxisome matrix;protein import into peroxisome matrix, translocation;protein stabilization;protein targeting to peroxisome	ATP binding;ATPase activity;ATPase activity, coupled;protein C-terminus binding;protein-containing complex binding	cytoplasm;cytosol;peroxisomal membrane;peroxisome;photoreceptor cell cilium;photoreceptor outer segment	Peroxisome	Peroxisomal protein import			+	LI SMA_LI HET	+	LI SMA_LI WT	0.000376932	0.000441696	8	8	7	8	7	8	8	8	7	7	8	7	8	7	7	0.155573	0.0534626	0.0351312	0.117413	19.3343	19.4305	19.5102	18.9942	14	5	5	4	4.59329	0.00817112	1.04159	0.686225	-0.0797508	-0.330233	3.59593	0.0191264	-0.516062	-1.87041	2.97626	0.0381218	-0.436311	-1.55024	19.4419	19.317	19.4283	19.43	19.5353	19.4381	19.5447	19.5314	19.5601	19.4768	18.8572	18.9271	18.9638	19.2287
+	2.9754	-0.850173	P50285	Fmo1	FMO1_MOUSE	Flavin-containing monooxygenase 1	Color2 [DarkGray]	1	4		+	drug metabolic process;NADPH oxidation;organic acid metabolic process;response to lipopolysaccharide;response to osmotic stress;toxin metabolic process	flavin adenine dinucleotide binding;monooxygenase activity;N,N-dimethylaniline monooxygenase activity;NADP binding	endoplasmic reticulum membrane;integral component of membrane;intracellular membrane-bounded organelle;organelle membrane	Drug metabolism - cytochrome P450	FMO oxidises nucleophiles			+	LI SMA_LI HET	+	LI SMA_LI WT	0.000376932	0.000441696	11	10	11	10	11	11	10	10	10	10	9	8	9	9	8	0.282448	0.106172	0.156486	0.224389	22.6757	22.8926	22.9655	22.0424	14	5	5	4	3.73592	0.00349057	0.248038	0.780004	-0.0729271	-0.226852	2.85591	0.0107054	-0.9231	-2.42371	2.9754	0.0143043	-0.850173	-2.36977	22.9651	22.736	22.8319	22.8146	23.1153	22.7302	22.7348	23.2498	23.0559	23.0568	21.7567	21.8091	22.1753	22.4286
+	2.97471	0.235481	Q9QXK7	Cpsf3	CPSF3_MOUSE	Cleavage and polyadenylation specificity factor subunit 3	Color2 [DarkGray]	1	4		+	mRNA 3'-end processing by stem-loop binding and cleavage;mRNA polyadenylation;pre-mRNA cleavage required for polyadenylation;snoRNA 3'-end processing;snoRNA splicing;termination of RNA polymerase II transcription	5'-3' exonuclease activity;endoribonuclease activity;metal ion binding;RNA binding	mRNA cleavage and polyadenylation specificity factor complex	mRNA surveillance pathway	Cleavage of Growing Transcript in the Termination Region;mRNA 3'-end processing;mRNA Splicing - Major Pathway;Processing of Intronless Pre-mRNAs							0.000732064	0.00123305	2	2	2	2	2	2	2	2	2	2	2	2	2	2	2	0.131267	0.0469445	0.137134	0.0433784	19.2627	19.2432	19.1094	19.4786	14	5	5	4	2.42319	0.04617	0.755688	0.600361	0.133757	0.461239	2.10875	0.0555533	0.369238	1.23022	2.97471	0.118615	0.235481	0.965146	19.2085	19.1651	19.3409	19.2738	19.2274	19.4007	18.9966	18.9982	18.9498	19.2016	19.4898	19.493	19.3904	19.5414
+	2.97175	-0.635945	Q91VS7	Mgst1	MGST1_MOUSE	Microsomal glutathione S-transferase 1	Color2 [DarkGray]	1	4		+	cellular response to lipid hydroperoxide;glutathione metabolic process;oxidation-reduction process;protein homotrimerization;response to drug;response to lipopolysaccharide;response to organonitrogen compound	glutathione binding;glutathione peroxidase activity;glutathione transferase activity;identical protein binding;protein homodimerization activity	apical part of cell;endoplasmic reticulum;endoplasmic reticulum membrane;integral component of membrane;mitochondrial inner membrane;mitochondrial outer membrane;mitochondrion;nucleus;peroxisomal membrane	Chemical carcinogenesis;Drug metabolism - cytochrome P450;Drug metabolism - other enzymes;Fluid shear stress and atherosclerosis;Glutathione metabolism;Hepatocellular carcinoma;Metabolic pathways;Metabolism of xenobiotics by cytochrome P450;Pathways in cancer;Platinum drug resistance	Aflatoxin activation and detoxification;Glutathione conjugation;Neutrophil degranulation			+	LI SMA_LI HET	+	LI SMA_LI WT	0.000376932	0.000441696	5	5	5	5	4	4	4	5	4	5	4	5	5	4	4	0.211667	0.136889	0.108775	0.106435	23.7965	24.0096	23.9215	23.3737	14	5	5	4	3.44305	0.00837234	0.349783	0.727275	0.0881851	0.284234	2.92652	0.0208898	-0.54776	-1.80003	2.97175	0.0202877	-0.635945	-1.99402	24.2912	23.91	24.1115	23.808	23.9277	23.7869	23.7709	24.1231	23.8883	24.0381	23.3402	23.4416	23.1738	23.5392
+	2.97091	-1.59609	Q9QY24	Zbp1	ZBP1_MOUSE	Z-DNA-binding protein 1	Color2 [DarkGray]	1	4		+	defense response to virus;innate immune response;positive regulation of type I interferon-mediated signaling pathway;viral process	DNA binding;double-stranded RNA adenosine deaminase activity;identical protein binding;left-handed Z-DNA binding;RNA binding	cytoplasm;cytosol;nucleus	Cytosolic DNA-sensing pathway;Necroptosis				+	LI SMA_LI HET	+	LI SMA_LI WT	0.000732064	0.00152905	1	1	1	1	1	1	1	1	NaN	1	1	NaN	1	NaN	NaN	0.313669	0.272212	0.293986	NaN	18.7186	18.8759	18.7369	17.8589	10	5	4	1	2.09823	0.00687087	0.55053	0.490605	0.474144	0.776545	1.2927	0.0268272	-1.12194	-1.65698	2.97091	0.00554839	-1.59609	-3.20127	18.8929	18.326	18.8448	18.8876	19.4281	19.2602	18.2827	17.061	18.8314	18.5734	16.9001	16.8069	17.8589	17.5533
+	2.97075	-0.864278	Q8CIM7	Cyp2d26	CP2DQ_MOUSE	Cytochrome P450 2D26	Color2 [DarkGray]	1	4		+	arachidonic acid metabolic process;exogenous drug catabolic process;organic acid metabolic process;oxidation-reduction process;response to drug;xenobiotic metabolic process	aromatase activity;heme binding;iron ion binding;monooxygenase activity;oxidoreductase activity, acting on paired donors, with incorporation or reduction of molecular oxygen, reduced flavin or flavoprotein as one donor, and incorporation of one atom of oxygen;steroid hydroxylase activity	cytoplasm;endoplasmic reticulum membrane;intracellular membrane-bounded organelle;organelle membrane	Serotonergic synapse;Steroid hormone biosynthesis				+	LI SMA_LI HET	+	LI SMA_LI WT	0.000376932	0.000441696	18	18	18	18	18	18	18	18	18	18	18	17	17	18	18	0.257409	0.113732	0.118802	0.206277	25.5049	25.8353	25.6016	24.9711	14	5	5	4	3.48342	0.00477323	1.18128	0.511308	0.233771	0.754603	2.23977	0.0228968	-0.630508	-1.74709	2.97075	0.0143687	-0.864278	-2.38955	25.9587	25.5378	25.8888	25.83	25.9614	25.4245	25.4256	25.8101	25.7077	25.6399	24.5994	24.8379	25.2033	25.2436
+	2.9702	-0.369583	Q61425	Hadh	HCDH_MOUSE	Hydroxyacyl-coenzyme A dehydrogenase, mitochondrial	Color2 [DarkGray]	1	4		+	fatty acid beta-oxidation;negative regulation of insulin secretion;positive regulation of cold-induced thermogenesis;response to activity;response to drug;response to insulin	3-hydroxyacyl-CoA dehydrogenase activity;NAD+ binding	cytoplasm;mitochondrial inner membrane;mitochondrial matrix;mitochondrion;nucleoplasm	Butanoate metabolism;Fatty acid degradation;Fatty acid elongation;Fatty acid metabolism;Lysine degradation;Metabolic pathways;Tryptophan metabolism;Valine, leucine and isoleucine degradation	Beta oxidation of butanoyl-CoA to acetyl-CoA;Beta oxidation of decanoyl-CoA to octanoyl-CoA-CoA;Beta oxidation of hexanoyl-CoA to butanoyl-CoA;Beta oxidation of lauroyl-CoA to decanoyl-CoA-CoA;Beta oxidation of octanoyl-CoA to hexanoyl-CoA							0.000376932	0.000441696	24	24	24	24	24	24	23	24	23	22	22	22	22	24	21	0.118917	0.0512564	0.0269994	0.0937987	25.4696	25.5893	25.5498	25.2197	14	5	5	4	4.02121	0.0213061	0.490136	0.844657	0.0394119	0.165973	2.98125	0.0518657	-0.330171	-1.26255	2.9702	0.0505697	-0.369583	-1.37311	25.5992	25.6914	25.5533	25.6107	25.4917	25.5659	25.5625	25.4812	25.5828	25.5567	25.1497	25.0954	25.3986	25.235
+	2.96896	-0.611402	Q91WN4	Kmo	KMO_MOUSE	Kynurenine 3-monooxygenase	Color2 [DarkGray]	1	4		+	aging;anthranilate metabolic process;cellular response to interleukin-1;cellular response to lipopolysaccharide;'de novo' NAD biosynthetic process from tryptophan;kynurenic acid biosynthetic process;kynurenine metabolic process;L-kynurenine metabolic process;NAD metabolic process;positive regulation of glutamate secretion;positive regulation of glutamate secretion, neurotransmission;positive regulation of neuron death;quinolinate biosynthetic process;response to salt stress;tryptophan catabolic process	FAD binding;flavin adenine dinucleotide binding;kynurenine 3-monooxygenase activity;NAD(P)H oxidase activity	extracellular space;integral component of membrane;mitochondrial inner membrane;mitochondrial outer membrane;mitochondrion	Metabolic pathways;Tryptophan metabolism	Tryptophan catabolism			+	LI SMA_LI HET	+	LI SMA_LI WT	0.000376932	0.000441696	9	8	7	8	8	9	8	8	9	7	8	7	7	7	9	0.212123	0.122324	0.103983	0.101493	20.7358	20.8999	20.9296	20.2885	14	5	5	4	3.75983	0.00623492	0.10336	0.910484	-0.029689	-0.096748	3.44739	0.0143158	-0.641091	-2.13909	2.96896	0.0213119	-0.611402	-1.94427	21.0255	20.6003	20.8419	21.0547	20.9771	20.7643	20.8107	21.0835	20.9053	21.0841	20.3477	20.4553	20.2393	20.1117
+	2.96592	-0.78814	Q9JLZ8	Sigirr	SIGIR_MOUSE	Single Ig IL-1-related receptor	Color2 [DarkGray]	1	4		+	acute-phase response;negative regulation of chemokine biosynthetic process;negative regulation of cytokine-mediated signaling pathway;negative regulation of DNA-binding transcription factor activity;signal transduction		integral component of membrane;membrane					+	LI SMA_LI HET	+	LI SMA_LI WT	0.00381018	0.013355	1	1	1	1	1	1	1	1	1	1	1	1	1	1	1	0.246013	0.118053	0.134894	0.192748	17.7854	18.0611	17.9198	17.2729	14	5	5	4	3.44962	0.00564948	0.629689	0.600269	0.141293	0.455908	2.42819	0.0196652	-0.646848	-1.83909	2.96592	0.0156172	-0.78814	-2.26652	18.0449	17.8614	17.9744	18.1172	18.3075	17.8468	17.7992	18.2387	17.839	17.8753	16.9487	17.2212	17.6182	17.3037
+	2.96368	0.542084	Q3V3R1	Mthfd1l	C1TM_MOUSE	Monofunctional C1-tetrahydrofolate synthase, mitochondrial	Color2 [DarkGray]	1	4		+	10-formyltetrahydrofolate biosynthetic process;embryonic neurocranium morphogenesis;embryonic viscerocranium morphogenesis;folic acid-containing compound metabolic process;formate metabolic process;neural tube closure;purine nucleobase biosynthetic process;tetrahydrofolate interconversion	ATP binding;formate-tetrahydrofolate ligase activity;methylenetetrahydrofolate dehydrogenase (NADP+) activity;protein homodimerization activity	cytoplasm;mitochondrion	Metabolic pathways;One carbon pool by folate	Metabolism of folate and pterines			+	LI SMA_LI HET	+	LI SMA_LI WT	0.000376932	0.000441696	8	4	4	8	6	6	6	7	6	5	6	7	6	7	7	0.212058	0.125907	0.0704058	0.0639409	21.0925	20.9524	20.9111	21.4945	14	5	5	4	4.05153	0.00688623	0.172584	0.870843	0.0413307	0.14054	4.26615	0.0135226	0.583414	2.18296	2.96368	0.0254748	0.542084	1.79676	20.7595	20.7722	21.1528	20.9719	21.1058	20.8658	20.9819	20.7515	20.9489	21.0074	21.545	21.5616	21.3546	21.5168
+	2.96317	-1.96179	Q9QYR7	Acot3	ACOT3_MOUSE	Acyl-coenzyme A thioesterase 3	Color2 [DarkGray]	1	4		+	acyl-CoA metabolic process;fatty acid metabolic process;long-chain fatty acid metabolic process;saturated monocarboxylic acid metabolic process;unsaturated monocarboxylic acid metabolic process;very long-chain fatty acid metabolic process	acyl-CoA hydrolase activity;carboxylic ester hydrolase activity;myristoyl-CoA hydrolase activity;palmitoyl-CoA hydrolase activity	cytosol;peroxisome	Biosynthesis of unsaturated fatty acids;Fatty acid elongation;Metabolic pathways	Mitochondrial Fatty Acid Beta-Oxidation;Peroxisomal protein import			+	LI SMA_LI HET	+	LI SMA_LI WT	0.000376932	0.000441696	3	3	2	2	3	3	3	3	3	3	3	1	1	2	NaN	0.391835	0.179815	0.0930104	0.205573	19.8805	20.1706	20.373	18.5763	13	5	5	3	4.51575	0.00184615	0.733969	0.556947	-0.202425	-0.596432	3.37266	0.0085	-2.16421	-3.96195	2.96317	0.00341667	-1.96179	-3.45308	20.418	20.3478	19.7207	20.082	20.2845	20.4416	20.546	20.3811	20.1895	20.3069	17.1062	18.539	18.8858	18.3041
+	2.96014	-1.10404	Q9WVT6	Ca14	CAH14_MOUSE	Carbonic anhydrase 14	Color2 [DarkGray]	1	4		+	carbon dioxide transport;regulation of pH	carbonate dehydratase activity;zinc ion binding	integral component of membrane	Metabolic pathways;Nitrogen metabolism	Reversible hydration of carbon dioxide			+	LI SMA_LI HET	+	LI SMA_LI WT	0.000376932	0.000441696	3	3	3	3	3	2	2	3	3	3	3	2	1	3	2	0.396658	0.220622	0.14288	0.169728	19.8934	20.0809	20.439	18.9769	14	5	5	4	4.63097	0.00222951	1.08459	0.437232	-0.358057	-0.941499	4.52015	0.00836364	-1.4621	-4.12934	2.96014	0.011115	-1.10404	-2.70981	20.1752	19.5373	19.9934	20.4466	20.2522	20.1867	20.2576	20.5692	20.5025	20.6789	18.6351	18.9753	19.0528	19.2444
	2.95853	0.177091	Q9JLQ0	Cd2ap	CD2AP_MOUSE	CD2-associated protein	Color2 [DarkGray]	1	4		+	actin filament organization;cell cycle;cell division;cell migration;cell-cell adhesion;negative regulation of small GTPase mediated signal transduction;negative regulation of transforming growth factor beta1 production;positive regulation of protein localization to nucleus;proteasome-mediated ubiquitin-dependent protein catabolic process;regulation of actin cytoskeleton reorganization;regulation of receptor-mediated endocytosis;vesicle organization	beta-catenin binding;cadherin binding;protein C-terminus binding;protein-containing complex binding;SH3 domain binding;vascular endothelial growth factor receptor binding	cell cortex;cell leading edge;cell-cell junction;cytoplasm;cytosol;endocytic vesicle;filamentous actin;perinuclear region of cytoplasm;plasma membrane;protein-containing complex;ruffle	Bacterial invasion of epithelial cells								0.000376932	0.000441696	3	3	3	3	3	3	3	3	3	3	3	3	3	3	3	0.100438	0.0269388	0.0594123	0.0420289	20.1193	20.1192	19.9778	20.2963	14	5	5	4	4.20701	0.0356211	1.99956	0.562231	0.141349	0.583764	3.3603	0.0513439	0.31844	1.26774	2.95853	0.206334	0.177091	0.759094	20.0798	20.0862	20.173	20.1165	20.1404	20.0418	20.0774	19.9885	19.9009	19.8806	20.3109	20.3009	20.3602	20.2131
+	2.95686	0.64244	P39749	Fen1	FEN1_MOUSE	Flap endonuclease 1	Color2 [DarkGray]	1	4		+	apoptotic DNA fragmentation;base-excision repair;DNA repair;DNA replication;DNA replication, removal of RNA primer;memory;nucleic acid phosphodiester bond hydrolysis;positive regulation of sister chromatid cohesion;retina development in camera-type eye	5'-3' exonuclease activity;5'-flap endonuclease activity;DNA binding;exonuclease activity;flap endonuclease activity;magnesium ion binding;manganese ion binding;RNA-DNA hybrid ribonuclease activity	mitochondrion;nucleolus;nucleoplasm;nucleus;protein-containing complex					+	LI SMA_LI HET	+	LI SMA_LI WT	0.000376932	0.000441696	3	3	3	2	3	3	2	2	2	2	2	3	3	3	3	0.235645	0.128994	0.0662913	0.12574	19.5047	19.2871	19.3824	19.9295	14	5	5	4	3.80246	0.00680488	0.484483	0.689544	-0.0953598	-0.327149	3.22394	0.0190159	0.54708	1.86931	2.95686	0.0201241	0.64244	2.00226	19.1725	19.2826	19.0878	19.33	19.5624	19.4883	19.3913	19.2671	19.3043	19.4611	19.735	20.1527	19.9809	19.8494
+	2.95563	0.66404	O35405	Pld3	PLD3_MOUSE	5'-3' exonuclease PLD3	Color2 [DarkGray]	1	4		+	lipid catabolic process	N-acylphosphatidylethanolamine-specific phospholipase D activity;phospholipase D activity	endoplasmic reticulum membrane;integral component of membrane	Ether lipid metabolism;Glycerophospholipid metabolism;Metabolic pathways	Role of phospholipids in phagocytosis			+	LI SMA_LI HET	+	LI SMA_LI WT	0.000376932	0.000441696	3	3	3	3	3	3	2	2	3	3	3	3	2	3	2	0.32226	0.0557713	0.0858119	0.172974	20.8459	20.7501	20.4869	21.4142	14	5	5	4	4.82779	0.00266667	2.42182	0.417781	0.263203	0.992079	3.65397	0.00825806	0.927243	2.78052	2.95563	0.0194706	0.66404	2.04331	20.7106	20.841	20.8305	20.7014	20.6671	20.6322	20.6072	20.3852	20.4188	20.3913	21.4566	21.6406	21.0266	21.5329
+	2.9478	-0.467519	Q6P6M7	Sepsecs	SPCS_MOUSE	O-phosphoseryl-tRNA(Sec) selenium transferase	Color2 [DarkGray]	1	4		+	selenocysteine incorporation;selenocysteinyl-tRNA(Sec) biosynthetic process	transferase activity, transferring selenium-containing groups;tRNA binding	cytoplasm;nucleus	Aminoacyl-tRNA biosynthesis;Metabolic pathways;Selenocompound metabolism				+	LI SMA_LI HET	+	LI SMA_LI WT	0.000376932	0.000441696	3	3	1	3	2	2	2	3	2	2	2	2	2	2	2	0.155497	0.0212738	0.0417825	0.135047	19.6938	19.8136	19.852	19.3461	14	5	5	4	4.29155	0.00895876	0.628811	0.843576	-0.0383633	-0.166886	3.04324	0.0230038	-0.505883	-1.73274	2.9478	0.0347162	-0.467519	-1.62181	19.8566	19.8008	19.7729	19.8146	19.8231	19.8164	19.8471	19.8559	19.7925	19.9481	19.0969	19.3019	19.4209	19.5647
+	2.94714	-0.721256	O88451	Rdh7	RDH7_MOUSE	Retinol dehydrogenase 7	Color2 [DarkGray]	1	4		+	retinol metabolic process	catalytic activity;retinol dehydrogenase activity	endoplasmic reticulum	Metabolic pathways;Retinol metabolism	RA biosynthesis pathway;The canonical retinoid cycle in rods (twilight vision)			+	LI SMA_LI HET	+	LI SMA_LI WT	0.000376932	0.000441696	9	9	9	9	9	9	9	9	9	9	9	9	9	9	8	0.249341	0.111469	0.144197	0.173159	24.417	24.6034	24.6585	23.8822	14	5	5	4	3.58162	0.00482963	0.186118	0.837419	-0.0550579	-0.173495	2.85141	0.0132328	-0.776314	-2.20306	2.94714	0.017459	-0.721256	-2.14523	24.687	24.453	24.6118	24.4455	24.8197	24.417	24.4799	24.9232	24.7072	24.765	23.6463	23.6945	24.0361	24.1517
+	2.9459	-0.280913	Q8BGC4	Ptgr3	PTGR3_MOUSE	Prostaglandin reductase-3	Color2 [DarkGray]	1	4		+	negative regulation of fat cell differentiation	13-prostaglandin reductase activity;15-oxoprostaglandin 13-oxidase activity;zinc ion binding	mitochondrion;peroxisome					+	LI SMA_LI HET			0.000376932	0.000441696	4	4	4	4	4	4	4	4	4	4	4	4	4	4	4	0.108805	0.0597427	0.0279827	0.046542	22.5585	22.6141	22.6832	22.3332	14	5	5	4	4.61069	0.0229986	0.837338	0.727392	-0.0691246	-0.28463	4.59891	0.0365771	-0.350038	-1.48396	2.9459	0.0838462	-0.280913	-1.10998	22.6534	22.5046	22.5396	22.7058	22.6668	22.6454	22.6437	22.69	22.7403	22.6965	22.2923	22.261	22.3772	22.4021
	2.94336	0.166405	P50580	Pa2g4	PA2G4_MOUSE	Proliferation-associated protein 2G4	Color2 [DarkGray]	1	4			negative regulation of apoptotic process;negative regulation of transcription, DNA-templated;positive regulation of cell differentiation;regulation of translation;ribosomal large subunit export from nucleus;rRNA processing	DNA binding;DNA-binding transcription factor activity;RNA binding;ubiquitin protein ligase binding	cytoplasm;nucleolus;nucleus;ribonucleoprotein complex		Neutrophil degranulation							0.000376932	0.000441696	17	16	16	17	17	17	16	16	16	17	17	17	17	17	17	0.0706996	0.0381063	0.0302336	0.0220496	22.8568	22.826	22.779	22.9924	14	5	5	4	4.16137	0.0888578	0.755024	0.809333	0.0470226	0.202981	4.09383	0.110932	0.213428	0.943667	2.94336	0.227155	0.166405	0.718893	22.875	22.8703	22.8067	22.8388	22.7394	22.8011	22.785	22.7559	22.8339	22.7192	22.9589	22.9872	23.0353	22.9884
+	2.93793	-0.694016	O09158	Cyp3a25	CP3AP_MOUSE	Cytochrome P450 3A25	Color2 [DarkGray]	1	4		+	response to bacterium	aromatase activity;heme binding;iron ion binding;testosterone 16-alpha-hydroxylase activity;testosterone 6-beta-hydroxylase activity	endoplasmic reticulum membrane;organelle membrane	Chemical carcinogenesis;Linoleic acid metabolism;Metabolic pathways;Retinol metabolism;Steroid hormone biosynthesis	Aflatoxin activation and detoxification;Biosynthesis of maresin-like SPMs;Miscellaneous substrates;Xenobiotics			+	LI SMA_LI HET	+	LI SMA_LI WT	0.000376932	0.00123305	2	2	2	2	2	2	2	2	2	2	2	2	2	2	2	0.224164	0.0891849	0.0287592	0.187697	20.1709	20.343	20.4163	19.649	14	5	5	4	4.49927	0.00345631	0.594873	0.727933	-0.0732956	-0.282272	3.50948	0.01075	-0.767312	-2.4238	2.93793	0.0182656	-0.694016	-2.09323	20.2295	20.2311	20.511	20.4396	20.3038	20.4096	20.4077	20.4862	20.3992	20.379	19.7085	19.9938	19.4311	19.4626
+	2.93725	0.571736	P51125	Cast	ICAL_MOUSE	Calpastatin	Color2 [DarkGray]	1	4		+	egg activation;inhibition of cysteine-type endopeptidase activity;negative regulation of catalytic activity;negative regulation of cell cycle arrest;negative regulation of peptidase activity;negative regulation of type B pancreatic cell apoptotic process;protein catabolic process	calcium-dependent cysteine-type endopeptidase inhibitor activity;protease binding	cytoplasm;cytosol;endoplasmic reticulum;membrane;nucleus;postsynaptic density		Degradation of the extracellular matrix			+	LI SMA_LI HET	+	LI SMA_LI WT	0.000376932	0.000441696	3	3	2	3	3	2	2	2	3	1	2	3	3	2	3	0.249723	0.0902064	0.0620278	0.133457	19.5095	19.3918	19.2641	19.9635	14	5	5	4	4.504	0.00424793	0.923835	0.59956	0.12767	0.467362	3.83898	0.0110937	0.699406	2.37851	2.93725	0.0235145	0.571736	1.85385	19.3999	19.151	19.4636	19.4705	19.4738	19.4001	19.2601	19.1769	19.198	19.2854	20.2041	20.0231	19.8047	19.8221
+	2.93599	0.373384	Q80WJ7	Mtdh	LYRIC_MOUSE	Protein LYRIC	Color2 [DarkGray]	1	4		+	bicellular tight junction assembly;lipopolysaccharide-mediated signaling pathway;negative regulation of apoptotic process;negative regulation of transcription by RNA polymerase II;positive regulation of angiogenesis;positive regulation of autophagy;positive regulation of I-kappaB kinase/NF-kappaB signaling;positive regulation of NF-kappaB transcription factor activity;positive regulation of protein kinase B signaling	double-stranded RNA binding;NF-kappaB binding;RNA polymerase II transcription factor binding;transcription coactivator activity	apical plasma membrane;bicellular tight junction;cytoplasm;endoplasmic reticulum;endoplasmic reticulum membrane;fibrillar center;integral component of membrane;intercellular canaliculus;nuclear body;nuclear membrane;nucleolus;nucleus;perinuclear region of cytoplasm					+	LI SMA_LI HET			0.000376932	0.000441696	2	1	1	2	2	2	2	2	1	NaN	NaN	2	2	2	2	0.150269	0.0766148	0.0945473	0.0646365	20.6045	20.4835	20.4698	20.8568	12	5	3	4	1.0375	0.0264974	0.855554	0.377398	1.58413	1.35926	0.933004	0.0357429	1.95751	1.51282	2.93599	0.050385	0.373384	1.37866	20.5908	20.5487	20.5289	20.303	20.4458	20.4887	20.3235	20.5973	16.7056	16.3815	20.9624	20.8204	20.8976	20.747
+	2.93486	-0.414512	P00329	Adh1	ADH1_MOUSE	Alcohol dehydrogenase 1	Color2 [DarkGray]	1	4		+	acetaldehyde biosynthetic process;behavioral response to ethanol;ethanol catabolic process;ethanol oxidation;response to retinoic acid;response to steroid hormone;response to testosterone;retinoic acid metabolic process;retinoid metabolic process;retinol metabolic process	alcohol dehydrogenase (NAD) activity;alcohol dehydrogenase activity, zinc-dependent;drug binding;ethanol binding;NAD binding;protein homodimerization activity;retinol dehydrogenase activity;zinc ion binding	cytosol;mitochondrion;nucleoplasm;plasma membrane	Chemical carcinogenesis;Drug metabolism - cytochrome P450;Fatty acid degradation;Glycolysis / Gluconeogenesis;Metabolic pathways;Metabolism of xenobiotics by cytochrome P450;Retinol metabolism;Tyrosine metabolism	Abacavir metabolism;Ethanol oxidation;RA biosynthesis pathway			+	LI SMA_LI HET	+	LI SMA_LI WT	0.000376932	0.000441696	13	13	13	12	13	12	13	12	13	13	12	12	12	12	13	0.148013	0.0956015	0.0611967	0.0526248	25.8313	25.9417	25.9641	25.5272	14	5	5	4	3.8882	0.0142113	0.113257	0.927072	-0.0223415	-0.0815356	3.9988	0.0240746	-0.436854	-1.71027	2.93486	0.041971	-0.414512	-1.48747	26.0755	26.0694	25.9442	25.8804	25.7391	25.916	25.985	26.0937	25.8593	25.9663	25.5481	25.4383	25.5038	25.6187
+	2.92923	0.39941	P70333	Hnrnph2	HNRH2_MOUSE	Heterogeneous nuclear ribonucleoprotein H2	Color2 [DarkGray]	1	4		+		RNA binding	cytosol;nucleoplasm;postsynaptic density;ribonucleoprotein complex		mRNA Splicing - Major Pathway			+	LI SMA_LI HET	+	LI SMA_LI WT	0.000376932	0.000441696	2	1	2	2	2	1	1	2	2	2	2	2	2	2	2	0.183374	0.0691393	0.166281	0.0933866	20.8306	20.7443	20.6665	21.1437	14	5	5	4	2.46533	0.0252033	0.287714	0.762407	0.0777943	0.247463	2.06021	0.0394769	0.477205	1.43543	2.92923	0.0448	0.39941	1.44727	20.7186	20.6622	20.8664	20.8289	20.6454	20.9874	20.6348	20.4911	20.4082	20.811	21.1209	21.3336	21.06	21.0603
+	2.92915	-0.550531	Q5BL07	Pex1	PEX1_MOUSE	Peroxisomal ATPase PEX1	Color2 [DarkGray]	1	4		+	microtubule-based peroxisome localization;peroxisome organization;protein import into peroxisome matrix;protein targeting to peroxisome	ATP binding;ATPase activity;ATPase activity, coupled;lipid binding;protein C-terminus binding;protein-containing complex binding	cytoplasm;cytosol;peroxisomal membrane;peroxisome	Peroxisome	Peroxisomal protein import			+	LI SMA_LI HET	+	LI SMA_LI WT	0.000376932	0.000441696	9	7	6	7	8	7	7	5	6	6	7	5	6	5	6	0.18313	0.117645	0.0361046	0.0961624	18.9901	19.1474	19.1476	18.5968	14	5	5	4	4.19009	0.00690909	0.00105274	0.998741	-0.000242615	-0.000874284	4.07607	0.0156591	-0.550774	-2.0554	2.92915	0.0249437	-0.550531	-1.80666	19.1693	18.9442	19.1082	19.1129	19.4022	19.2239	19.1395	19.1147	19.1693	19.0906	18.4006	18.5894	18.6682	18.7291
+	2.92225	0.424041	Q99JX7	Nxf1	NXF1_MOUSE	Nuclear RNA export factor 1	Color2 [DarkGray]	1	4		+	mRNA export from nucleus;poly(A)+ mRNA export from nucleus;RNA export from nucleus	mRNA binding;RNA binding	cytoplasm;nuclear inclusion body;nuclear pore;nuclear speck;nucleoplasm;nucleus;transcription export complex	Herpes simplex virus 1 infection;Influenza A;mRNA surveillance pathway;Ribosome biogenesis in eukaryotes;RNA transport	Transport of Mature mRNA derived from an Intron-Containing Transcript			+	LI SMA_LI HET	+	LI SMA_LI WT	0.000376932	0.035571	1	1	1	1	1	1	1	1	1	NaN	1	1	1	1	1	0.185631	0.0666867	0.0584448	0.0959609	18.0333	17.9376	17.8246	18.3616	13	5	4	4	4.51857	0.00758242	1.19692	0.599896	0.119492	0.467648	3.77979	0.0171279	0.543533	1.97869	2.92225	0.0407612	0.424041	1.50965	17.7843	17.9363	18.0561	17.9634	17.9477	17.8454	17.8913	17.6978	17.792	17.8638	18.1456	18.4564	18.4377	18.4068
	2.9213	0.189551	Q9D1J3	Sarnp	SARNP_MOUSE	SAP domain-containing ribonucleoprotein	Color2 [DarkGray]	1	4			mRNA export from nucleus;negative regulation of transcription by RNA polymerase II;regulation of translation	DNA-binding transcription repressor activity, RNA polymerase II-specific;protein C-terminus binding;RNA binding;RNA polymerase II proximal promoter sequence-specific DNA binding;RS domain binding	cytoplasmic ribonucleoprotein granule;nuclear speck;nucleus;transcription export complex		Cleavage of Growing Transcript in the Termination Region;mRNA 3'-end processing;Transport of Mature mRNA derived from an Intron-Containing Transcript							0.000376932	0.000441696	5	5	5	5	5	5	5	5	5	4	5	5	5	5	5	0.0847642	0.0360399	0.0843987	0.0379857	21.9726	21.9258	21.9052	22.1153	14	5	5	4	2.1625	0.130173	0.1336	0.929649	0.0205658	0.0794915	1.82192	0.163452	0.210117	0.790912	2.9213	0.18388	0.189551	0.802603	21.8408	21.9649	21.9742	21.9273	21.9216	22.0773	21.9494	21.7893	21.9173	21.7926	22.1552	22.1565	22.0383	22.1113
+	2.91405	0.329464	Q91WJ8	Fubp1	FUBP1_MOUSE	Far upstream element-binding protein 1	Color2 [DarkGray]	1	4		+	developmental cell growth;hematopoietic stem cell proliferation;positive regulation of gene expression;positive regulation of Schwann cell migration;regulation of transcription by RNA polymerase II;somatic stem cell division	DNA-binding transcription activator activity, RNA polymerase II-specific;RNA binding;sequence-specific double-stranded DNA binding	nucleoplasm;nucleus;synapse					+	LI SMA_LI HET			0.000376932	0.000441696	12	9	10	12	11	12	11	11	9	10	12	11	12	12	12	0.141012	0.0764225	0.0477675	0.0489777	22.2956	22.2336	22.1437	22.5631	14	5	5	4	4.35128	0.0158283	0.803338	0.676478	0.0899677	0.349179	4.35725	0.024442	0.419431	1.69938	2.91405	0.0636417	0.329464	1.25246	22.1408	22.3929	22.2238	22.1297	22.2809	22.1964	22.1472	22.042	22.1153	22.2174	22.5154	22.5002	22.6529	22.5839
+	2.91316	-0.228536	P27612	Plaa	PLAP_MOUSE	Phospholipase A-2-activating protein	Color2 [DarkGray]	1	4			cellular response to lipopolysaccharide;inflammatory response;macroautophagy;negative regulation of protein K63-linked ubiquitination;positive regulation of dendrite extension;positive regulation of neuron migration;positive regulation of phospholipase A2 activity;positive regulation of synaptic vesicle recycling;prostaglandin metabolic process;proteasome-mediated ubiquitin-dependent protein catabolic process;ubiquitin recycling;ubiquitin-dependent protein catabolic process via the multivesicular body sorting pathway	phospholipase A2 activator activity;ubiquitin binding	cell junction;cytoplasm;extracellular exosome;nucleus;synapse	Protein processing in endoplasmic reticulum								0.000376932	0.000441696	9	8	6	7	8	7	8	9	8	7	8	7	7	7	6	0.07677	0.043794	0.0434166	0.0466431	20.0828	20.1736	20.1022	19.9451	14	5	5	4	3.07642	0.0974505	0.956481	0.712901	0.0714565	0.297949	2.07558	0.239345	-0.157079	-0.645678	2.91316	0.126677	-0.228536	-0.937571	20.1976	20.0968	20.2281	20.1147	20.2309	20.1289	20.1087	20.0479	20.1889	20.0364	19.873	19.9052	20.0174	19.9848
+	2.91198	0.62125	Q99LS3	Psph	SERB_MOUSE	Phosphoserine phosphatase	Color2 [DarkGray]	1	4		+	dephosphorylation;L-serine biosynthetic process;L-serine metabolic process;response to mechanical stimulus;response to nutrient levels;response to testosterone	calcium ion binding;magnesium ion binding;phosphatase activity;phosphoserine phosphatase activity;protein homodimerization activity	cytoplasm;neuron projection	Biosynthesis of amino acids;Carbon metabolism;Glycine, serine and threonine metabolism;Metabolic pathways	Serine biosynthesis			+	LI SMA_LI HET	+	LI SMA_LI WT	0.000376932	0.000441696	4	4	1	4	3	3	3	3	4	3	3	4	4	4	4	0.263267	0.0969434	0.138369	0.151416	18.9604	18.8027	18.7474	19.4239	14	5	5	4	3.35475	0.00719308	0.196035	0.832701	0.0553467	0.176958	2.68987	0.0171728	0.676597	1.97877	2.91198	0.0213333	0.62125	1.94753	18.9373	18.784	18.7505	18.9403	18.6014	18.921	18.9336	18.788	18.6632	18.4309	19.6962	19.3512	19.1822	19.4661
	2.90876	-0.193759	P11499	Hsp90ab1	HS90B_MOUSE	Heat shock protein HSP 90-beta	Color2 [DarkGray]	1	4			axon extension;cellular response to drug;cellular response to interleukin-4;cellular response to organic cyclic compound;central nervous system neuron axonogenesis;chaperone-mediated protein complex assembly;establishment of cell polarity;negative regulation of apoptotic process;negative regulation of cell cycle arrest;negative regulation of complement-dependent cytotoxicity;negative regulation of neuron apoptotic process;negative regulation of proteasomal protein catabolic process;negative regulation of proteasomal ubiquitin-dependent protein catabolic process;negative regulation of protein metabolic process;negative regulation of transforming growth factor beta activation;placenta development;positive regulation of cell differentiation;positive regulation of cell size;positive regulation of cyclin-dependent protein kinase activity;positive regulation of nitric oxide biosynthetic process;positive regulation of peptidyl-serine phosphorylation;positive regulation of phosphoprotein phosphatase activity;positive regulation of protein binding;positive regulation of protein import into nucleus, translocation;positive regulation of protein kinase B signaling;positive regulation of protein localization to cell surface;positive regulation of protein serine/threonine kinase activity;positive regulation of telomerase activity;positive regulation of transforming growth factor beta receptor signaling pathway;protein folding;regulation of cellular protein localization;regulation of interferon-gamma-mediated signaling pathway;regulation of protein ubiquitination;regulation of type I interferon-mediated signaling pathway;response to cocaine;response to organic substance;response to salt stress;supramolecular fiber organization;telomerase holoenzyme complex assembly;telomere maintenance via telomerase;virion attachment to host cell	ATP binding;ATP-dependent protein binding;CTP binding;dATP binding;disordered domain specific binding;DNA polymerase binding;double-stranded RNA binding;drug binding;GTP binding;heat shock protein binding;histone deacetylase binding;histone methyltransferase binding;identical protein binding;ion channel binding;kinase binding;nitric-oxide synthase regulator activity;peptide binding;protein dimerization activity;protein homodimerization activity;protein kinase binding;sulfonylurea receptor binding;tau protein binding;TPR domain binding;ubiquitin protein ligase binding;unfolded protein binding;UTP binding	apical plasma membrane;aryl hydrocarbon receptor complex;axonal growth cone;basolateral plasma membrane;brush border membrane;cell surface;COP9 signalosome;cytoplasm;cytosol;dendritic growth cone;extracellular region;HSP90-CDC37 chaperone complex;inclusion body;lysosomal membrane;melanosome;mitochondrion;neuronal cell body;nucleus;ooplasm;perinuclear region of cytoplasm;protein-containing complex;sperm head plasma membrane	Antigen processing and presentation;Estrogen signaling pathway;Fluid shear stress and atherosclerosis;IL-17 signaling pathway;Necroptosis;NOD-like receptor signaling pathway;Pathways in cancer;PI3K-Akt signaling pathway;Progesterone-mediated oocyte maturation;Prostate cancer;Protein processing in endoplasmic reticulum;Th17 cell differentiation	Aryl hydrocarbon receptor signalling;Attenuation phase;ESR-mediated signaling;Estrogen-dependent gene expression;HSF1 activation;HSF1-dependent transactivation;HSP90 chaperone cycle for steroid hormone receptors (SHR);Neutrophil degranulation;Regulation of actin dynamics for phagocytic cup formation;Sema3A PAK dependent Axon repulsion;The NLRP3 inflammasome;The role of GTSE1 in G2/M progression after G2 checkpoint							0.000376932	0.000441696	25	25	23	24	24	24	24	22	24	24	24	24	23	23	25	0.06225	0.0328269	0.018668	0.043879	25.4601	25.5395	25.472	25.3458	14	5	5	4	3.57336	0.130224	1.61468	0.7084	0.0675167	0.300915	2.28776	0.313262	-0.126242	-0.545278	2.90876	0.177782	-0.193759	-0.816994	25.526	25.4777	25.5671	25.5244	25.6024	25.4862	25.4307	25.5038	25.4704	25.469	25.2504	25.3758	25.3644	25.3926
+	2.90784	-0.234338	Q8VE22	Mrps23	RT23_MOUSE	28S ribosomal protein S23, mitochondrial	Color2 [DarkGray]	1	4		+	translation	structural constituent of ribosome	intermediate filament cytoskeleton;mitochondrial small ribosomal subunit;mitochondrion;nuclear membrane		Mitochondrial translation elongation;Mitochondrial translation termination			+	LI SMA_LI HET			0.000376932	0.000441696	4	4	4	4	4	4	4	4	4	4	4	4	4	4	4	0.14076	0.0395556	0.0805266	0.0532265	20.0652	20.0556	20.2698	19.8213	14	5	5	4	4.3279	0.0146	2.18047	0.465343	-0.21418	-0.827399	3.47542	0.0260915	-0.448518	-1.66723	2.90784	0.120635	-0.234338	-0.956639	19.9674	20.1056	20.0415	20.1088	20.0549	20.1704	20.3705	20.1153	20.3337	20.3591	19.8903	19.872	19.804	19.7189
+	2.90689	0.391523	P42567	Eps15	EPS15_MOUSE	Epidermal growth factor receptor substrate 15	Color2 [DarkGray]	1	4		+	clathrin coat assembly;endocytic recycling;Golgi to endosome transport;positive regulation of receptor recycling;postsynaptic neurotransmitter receptor internalization;receptor-mediated endocytosis of virus by host cell;regulation of cell proliferation;viral entry into host cell	calcium ion binding;cargo receptor activity;identical protein binding;polyubiquitin modification-dependent protein binding;SH3 domain binding	aggresome;AP-2 adaptor complex;apical plasma membrane;basal plasma membrane;ciliary membrane;clathrin coat of coated pit;clathrin-coated pit;clathrin-coated vesicle;cytosol;early endosome;early endosome membrane;glutamatergic synapse;intracellular membrane-bounded organelle;plasma membrane;postsynapse;synapse	Endocytosis	Cargo recognition for clathrin-mediated endocytosis;Clathrin-mediated endocytosis;EGFR downregulation;Negative regulation of MET activity			+	LI SMA_LI HET	+	LI SMA_LI WT	0.000376932	0.000441696	3	2	3	3	3	3	3	3	3	3	3	3	3	3	3	0.177548	0.0636825	0.0368026	0.0932076	18.4308	18.3683	18.2301	18.7599	14	5	5	4	4.83919	0.00751821	1.72582	0.56012	0.138248	0.559539	4.07469	0.016617	0.529771	1.99609	2.90689	0.046416	0.391523	1.42297	18.2719	18.3472	18.4094	18.5027	18.3105	18.2554	18.2917	18.1461	18.2316	18.2256	18.8447	18.8976	18.6033	18.6938
+	2.9034	0.266132	Q61656	Ddx5	DDX5_MOUSE	Probable ATP-dependent RNA helicase DDX5	Color2 [DarkGray]	1	4		+	alternative mRNA splicing, via spliceosome;androgen receptor signaling pathway;BMP signaling pathway;circadian rhythm;epithelial to mesenchymal transition;intracellular estrogen receptor signaling pathway;intrinsic apoptotic signaling pathway by p53 class mediator;mRNA transcription;myoblast differentiation;negative regulation of transcription by RNA polymerase II;nuclear-transcribed mRNA catabolic process;positive regulation of DNA damage response, signal transduction by p53 class mediator;positive regulation of production of miRNAs involved in gene silencing by miRNA;positive regulation of transcription, DNA-templated;pri-miRNA transcription by RNA polymerase II;regulation of alternative mRNA splicing, via spliceosome;regulation of androgen receptor signaling pathway;regulation of osteoblast differentiation;regulation of protein import into nucleus, translocation;regulation of skeletal muscle cell differentiation;regulation of transcription by RNA polymerase II;regulation of viral genome replication	androgen receptor binding;ATP binding;ATP-dependent RNA helicase activity;calcium-dependent protein binding;calmodulin binding;enzyme binding;MH2 domain binding;mRNA 3'-UTR binding;pre-mRNA binding;primary miRNA binding;promoter-specific chromatin binding;ribonucleoprotein complex binding;RNA binding;RNA helicase activity;R-SMAD binding;SMAD binding;transcription coregulator activity	catalytic step 2 spliceosome;nucleolus;nucleus;ribonucleoprotein complex;ribonucleoprotein granule					+	LI SMA_LI HET			0.000376932	0.000441696	13	11	13	12	13	13	13	12	12	12	12	13	13	13	13	0.122003	0.040546	0.0310689	0.0668505	22.5836	22.5458	22.4387	22.8119	14	5	5	4	4.84008	0.0197984	1.9271	0.600052	0.1071	0.459602	3.9998	0.0359524	0.373232	1.50898	2.9034	0.0938737	0.266132	1.05965	22.5226	22.6151	22.585	22.4624	22.5438	22.4658	22.4379	22.3973	22.4983	22.3942	22.7908	22.9441	22.7937	22.7191
+	2.90176	0.456058	P51175	Ppox	PPOX_MOUSE	Protoporphyrinogen oxidase	Color2 [DarkGray]	1	4		+	heme biosynthetic process;oxidation-reduction process;porphyrin-containing compound biosynthetic process;protoporphyrinogen IX biosynthetic process;protoporphyrinogen IX metabolic process;response to drug	oxidoreductase activity;oxygen-dependent protoporphyrinogen oxidase activity	integral component of mitochondrial inner membrane;intrinsic component of mitochondrial inner membrane;mitochondrial membrane;mitochondrion	Metabolic pathways;Porphyrin and chlorophyll metabolism	Heme biosynthesis			+	LI SMA_LI HET	+	LI SMA_LI WT	0.000376932	0.000441696	6	4	5	4	5	5	4	4	5	5	6	6	5	5	6	0.170363	0.103849	0.113796	0.0584341	19.5417	19.3945	19.4418	19.8505	14	5	5	4	2.83688	0.0213392	0.180038	0.851586	-0.0473156	-0.155745	2.46509	0.0423861	0.408742	1.38867	2.90176	0.0363727	0.456058	1.58511	19.5017	19.1377	19.3851	19.538	19.4098	19.4365	19.4431	19.5406	19.1676	19.6211	19.8282	19.8721	19.7501	19.9518
+	2.90098	-0.288256	Q99LP6	Grpel1	GRPE1_MOUSE	GrpE protein homolog 1, mitochondrial	Color2 [DarkGray]	1	4		+	protein folding;protein import into mitochondrial matrix	adenyl-nucleotide exchange factor activity;ATPase activator activity;ATPase binding;chaperone binding;protein homodimerization activity;unfolded protein binding	mitochondrial matrix;mitochondrion;nucleus;PAM complex, Tim23 associated import motor					+	LI SMA_LI HET			0.000376932	0.000441696	8	7	8	8	7	7	7	7	8	7	7	8	7	7	7	0.106028	0.0290502	0.0377536	0.0796318	22.4661	22.5317	22.5787	22.2435	14	5	5	4	4.17625	0.0274018	0.78501	0.808713	-0.0469521	-0.203567	3.15958	0.0485828	-0.335208	-1.29818	2.90098	0.0800901	-0.288256	-1.12839	22.4861	22.5901	22.5574	22.5186	22.5064	22.599	22.6511	22.5174	22.594	22.5319	22.2159	22.3559	22.3103	22.0918
+	2.8997	0.543122	D3Z6Q9	Bin2	BIN2_MOUSE	Bridging integrator 2	Color2 [DarkGray]	1	4		+	cell chemotaxis;phagocytosis, engulfment;plasma membrane tubulation;podosome assembly	phospholipid binding	cell cortex;cell junction;cell projection;phagocytic cup;plasma membrane;podosome					+	LI SMA_LI HET	+	LI SMA_LI WT	0.000376932	0.00152905	1	1	1	1	1	1	1	1	NaN	NaN	1	1	1	1	1	0.236406	0.0483906	0.0913486	0.15795	18.6132	18.4459	18.391	18.989	12	5	3	4	1.59098	0.015705	0.88124	0.419919	0.721932	1.14647	1.41985	0.020181	1.26505	1.818	2.8997	0.0260421	0.543122	1.78339	18.4848	18.3963	18.3758	18.4271	18.5452	18.4759	18.4624	17.1107	16.3361	18.2346	19.069	19.2665	18.7678	18.8527
+	2.89765	-0.460843	Q9JIW9	Ralb	RALB_MOUSE	Ras-related protein Ral-B	Color2 [DarkGray]	1	4		+	apoptotic process;cell cycle;cell division;cellular response to exogenous dsRNA;cellular response to starvation;negative regulation of protein binding;positive regulation of autophagosome assembly;positive regulation of protein binding;positive regulation of protein phosphorylation;positive regulation of protein serine/threonine kinase activity;Ras protein signal transduction;regulation of exocyst assembly;regulation of exocyst localization	ATPase binding;GDP binding;GTP binding;GTPase activity;ubiquitin protein ligase binding	midbody;plasma membrane	Colorectal cancer;Pancreatic cancer;Pathways in cancer;Phospholipase D signaling pathway;Rap1 signaling pathway;Ras signaling pathway						+	LI SMA_LI WT	0.000376932	0.000441696	1	1	1	1	1	1	1	1	1	1	1	1	1	1	1	0.155525	0.0854223	0.0939021	0.0979933	19.0848	19.2985	19.0688	18.8377	14	5	5	4	2.94331	0.0233548	1.62872	0.473771	0.229656	0.813587	1.39191	0.163404	-0.231187	-0.791176	2.89765	0.0357221	-0.460843	-1.59582	19.4558	19.2876	19.1063	19.3166	19.3262	19.0752	18.9585	19.143	18.9189	19.2486	18.871	18.6713	19.0093	18.7991
	2.89638	0.142663	P60843	Eif4a1	IF4A1_MOUSE	Eukaryotic initiation factor 4A-I	Color2 [DarkGray]	1	4				ATP binding;ATP-dependent RNA helicase activity;double-stranded RNA binding;translation initiation factor activity	cytoplasm	RNA transport								0.000376932	0.000441696	8	8	8	8	8	8	8	7	8	7	8	7	7	8	8	0.0600931	0.0274999	0.0266947	0.0295758	23.8579	23.8298	23.7943	23.9724	14	5	5	4	4.00257	0.135543	0.722955	0.851115	0.0354748	0.157859	3.51842	0.165625	0.178138	0.784843	2.89638	0.282724	0.142663	0.627097	23.8761	23.8508	23.8435	23.8009	23.7776	23.7789	23.7653	23.8299	23.7568	23.8405	24.0234	23.936	23.9915	23.9388
+	2.89326	0.226701	Q9CU62	Smc1a	SMC1A_MOUSE	Structural maintenance of chromosomes protein 1A	Color2 [DarkGray]	1	4			cell division;DNA repair;meiotic cell cycle;mitotic sister chromatid cohesion;negative regulation of DNA endoreduplication;regulation of mitotic spindle assembly;response to DNA damage checkpoint signaling;response to radiation;sister chromatid cohesion;stem cell population maintenance	ATP binding;chromatin binding;mediator complex binding;protein heterodimerization activity	cohesin complex;cytosol;kinetochore;meiotic cohesin complex;mitotic spindle pole;nuclear matrix;nucleoplasm;nucleus	Cell cycle;Oocyte meiosis	Cohesin Loading onto Chromatin;Establishment of Sister Chromatid Cohesion;Resolution of Sister Chromatid Cohesion;Separation of Sister Chromatids;SUMOylation of DNA damage response and repair proteins							0.000376932	0.000441696	8	6	6	8	6	8	4	6	5	7	7	8	7	6	8	0.094997	0.0376993	0.102707	0.0551652	20.315	20.2314	20.2842	20.4581	14	5	5	4	1.73604	0.1424	0.330698	0.815029	-0.0528118	-0.196213	1.16066	0.257774	0.173889	0.61871	2.89326	0.12946	0.226701	0.930051	20.1784	20.2386	20.24	20.1867	20.3132	20.5046	20.2255	20.1115	20.257	20.3222	20.3969	20.5721	20.434	20.4293
+	2.89267	1.90604	Q71KU9	Fgl1	FGL1_MOUSE	Fibrinogen-like protein 1	Color2 [DarkGray]	1	4		+	adipose tissue development;cholesterol metabolic process;regulation of glucose metabolic process;response to stilbenoid		extracellular region					+	LI SMA_LI HET	+	LI SMA_LI WT	0.00120096	0.0018423	1	1	NaN	1	1	1	1	1	NaN	1	1	1	1	1	1	0.796921	0.416934	0.236105	0.332055	17.26	16.6537	16.5817	18.5445	12	4	4	4	3.94673	0.00224561	0.0664246	0.898243	0.0559961	0.111232	3.78952	0.00951724	1.96204	4.18643	2.89267	0.00415094	1.90604	3.3561	16.4755	16.5773	17.2267	15.7601	17.1525	16.7427	16.9076	16.5854	16.6369	16.0396	18.7148	17.9934	19.1146	18.355
+	2.88805	0.301529	O35841	Api5	API5_MOUSE	Apoptosis inhibitor 5	Color2 [DarkGray]	1	4		+	apoptotic process;negative regulation of apoptotic process;negative regulation of fibroblast apoptotic process	fibroblast growth factor binding	cytoplasm;nuclear speck;nucleus;spliceosomal complex									0.000376932	0.000441696	6	5	5	5	5	5	4	6	6	5	6	5	6	5	5	0.117344	0.03654	0.0676096	0.0794717	20.891	20.8012	20.8113	21.1027	14	5	5	4	3.14165	0.0429526	0.0732296	0.967965	-0.0101421	-0.0405415	2.30299	0.0801155	0.291387	1.07028	2.88805	0.0743	0.301529	1.16729	20.7632	20.8682	20.7842	20.7466	20.8438	20.8741	20.6659	20.7609	20.8402	20.9155	21.2062	21.1538	21.1167	20.9342
+	2.88622	-0.220809	P49722	Psma2	PSA2_MOUSE	Proteasome subunit alpha type-2	Color2 [DarkGray]	1	4			proteasomal protein catabolic process;proteasomal ubiquitin-independent protein catabolic process;proteasome-mediated ubiquitin-dependent protein catabolic process	endopeptidase activity;threonine-type endopeptidase activity	cytoplasm;cytosol;nucleoplasm;nucleus;P-body;proteasome complex;proteasome core complex;proteasome core complex, alpha-subunit complex	Proteasome	ABC-family proteins mediated transport;Activation of NF-kappaB in B cells;Antigen processing: Ubiquitination & Proteasome degradation;APC/C:Cdc20 mediated degradation of Securin;APC/C:Cdh1 mediated degradation of Cdc20 and other APC/C:Cdh1 targeted proteins in late mitosis/early G1;Asymmetric localization of PCP proteins;AUF1 (hnRNP D0) binds and destabilizes mRNA;Autodegradation of Cdh1 by Cdh1:APC/C;Autodegradation of the E3 ubiquitin ligase COP1;Cdc20:Phospho-APC/C mediated degradation of Cyclin A;CDK-mediated phosphorylation and removal of Cdc6;CDT1 association with the CDC6:ORC:origin complex;CLEC7A (Dectin-1) signaling;Cross-presentation of soluble exogenous antigens (endosomes);Dectin-1 mediated noncanonical NF-kB signaling;Degradation of AXIN;Degradation of beta-catenin by the destruction complex;Degradation of DVL;Degradation of GLI1 by the proteasome;Downstream TCR signaling;FBXL7 down-regulates AURKA during mitotic entry and in early mitosis;FCERI mediated NF-kB activation;G2/M Checkpoints;GLI3 is processed to GLI3R by the proteasome;Hedgehog ligand biogenesis;Hedgehog 'on' state;Interleukin-1 signaling;MAPK6/MAPK4 signaling;Neddylation;Neutrophil degranulation;NIK-->noncanonical NF-kB signaling;Orc1 removal from chromatin;Oxygen-dependent proline hydroxylation of Hypoxia-inducible Factor Alpha;Regulation of ornithine decarboxylase (ODC);Regulation of PTEN stability and activity;Regulation of RAS by GAPs;Regulation of RUNX2 expression and activity;Regulation of RUNX3 expression and activity;RUNX1 regulates transcription of genes involved in differentiation of HSCs;SCF(Skp2)-mediated degradation of p27/p21;SCF-beta-TrCP mediated degradation of Emi1;Separation of Sister Chromatids;The role of GTSE1 in G2/M progression after G2 checkpoint;TNFR2 non-canonical NF-kB pathway;Ubiquitin Mediated Degradation of Phosphorylated Cdc25A;Ubiquitin-dependent degradation of Cyclin D1;Ub-specific processing proteases;UCH proteinases							0.000376932	0.000441696	9	8	8	8	9	9	8	8	7	8	8	8	8	8	8	0.0755227	0.0359885	0.0415851	0.0531601	22.7949	22.8713	22.8341	22.6505	14	5	5	4	3.21686	0.0932765	0.495332	0.851267	0.0372265	0.158354	2.32769	0.182318	-0.183583	-0.749258	2.88622	0.137156	-0.220809	-0.909671	22.8547	22.9425	22.8028	22.8608	22.8958	22.9331	22.8193	22.7746	22.8202	22.8232	22.7252	22.5786	22.7079	22.5904
+	2.88534	0.469169	P70677	Casp3	CASP3_MOUSE	Caspase-3	Color2 [DarkGray]	1	4		+	apoptotic process;axonal fasciculation;B cell homeostasis;cell fate commitment;cellular response to DNA damage stimulus;cellular response to organic substance;cellular response to staurosporine;erythrocyte differentiation;execution phase of apoptosis;glial cell apoptotic process;heart development;hippocampus development;intracellular signal transduction;intrinsic apoptotic signaling pathway in response to endoplasmic reticulum stress;intrinsic apoptotic signaling pathway in response to osmotic stress;keratinocyte differentiation;learning or memory;leukocyte apoptotic process;luteolysis;negative regulation of activated T cell proliferation;negative regulation of apoptotic process;negative regulation of B cell proliferation;negative regulation of cell cycle;negative regulation of cyclin-dependent protein serine/threonine kinase activity;neuron apoptotic process;neuron differentiation;neurotrophin TRK receptor signaling pathway;positive regulation of amyloid-beta formation;positive regulation of apoptotic process;positive regulation of neuron apoptotic process;protein processing;proteolysis;regulation of protein stability;response to amino acid;response to cobalt ion;response to estradiol;response to glucocorticoid;response to glucose;response to hydrogen peroxide;response to hypoxia;response to lipopolysaccharide;response to nicotine;response to organic substance;response to UV;response to wounding;response to X-ray;sensory perception of sound;striated muscle cell differentiation;T cell homeostasis;wound healing	aspartic-type endopeptidase activity;cyclin-dependent protein serine/threonine kinase inhibitor activity;cysteine-type endopeptidase activity;cysteine-type endopeptidase activity involved in apoptotic process;cysteine-type endopeptidase activity involved in apoptotic signaling pathway;cysteine-type endopeptidase activity involved in execution phase of apoptosis;cysteine-type peptidase activity;death receptor binding;peptidase activity;phospholipase A2 activator activity;protease binding;protein-containing complex binding;serine-type endopeptidase activity	cytoplasm;cytosol;death-inducing signaling complex;membrane raft;neuronal cell body;nucleus	AGE-RAGE signaling pathway in diabetic complications;Alzheimer disease;Amoebiasis;Amyotrophic lateral sclerosis (ALS);Apoptosis;Apoptosis - multiple species;Colorectal cancer;Epstein-Barr virus infection;Hepatitis B;Hepatitis C;Herpes simplex virus 1 infection;Human cytomegalovirus infection;Human immunodeficiency virus 1 infection;Human papillomavirus infection;Huntington disease;IL-17 signaling pathway;Influenza A;Kaposi sarcoma-associated herpesvirus infection;Legionellosis;MAPK signaling pathway;Measles;MicroRNAs in cancer;Natural killer cell mediated cytotoxicity;Non-alcoholic fatty liver disease (NAFLD);p53 signaling pathway;Parkinson disease;Pathways in cancer;Pertussis;Platinum drug resistance;Proteoglycans in cancer;Serotonergic synapse;Small cell lung cancer;TNF signaling pathway;Toxoplasmosis;Tuberculosis;Viral carcinogenesis;Viral myocarditis	Activation of DNA fragmentation factor;Apoptotic cleavage of cell adhesion proteins;Apoptotic cleavage of cellular proteins;Caspase activation via Dependence Receptors in the absence of ligand;Caspase-mediated cleavage of cytoskeletal proteins;NADE modulates death signalling;Other interleukin signaling;Signaling by Hippo			+	LI SMA_LI HET	+	LI SMA_LI WT	0.00152497	0.00565171	1	1	1	1	1	1	1	1	1	1	1	1	1	1	1	0.178166	0.0941513	0.0979685	0.0868242	20.2656	20.1203	20.1518	20.5894	14	5	5	4	3.18615	0.0168641	0.132669	0.901095	-0.0315022	-0.108439	2.70193	0.0361111	0.437666	1.50221	2.88534	0.0347238	0.469169	1.61318	20.1524	20.2432	19.8816	20.1141	20.21	20.321	20.2202	20.0786	19.9461	20.1929	20.4354	20.742	20.5813	20.599
+	2.88024	0.589625	P26040	Ezr	EZRI_MOUSE	Ezrin	Color2 [DarkGray]	1	4		+	actin cytoskeleton reorganization;actin filament bundle assembly;astral microtubule organization;cellular protein-containing complex localization;cellular response to cAMP;cortical microtubule organization;establishment of centrosome localization;establishment of endothelial barrier;establishment or maintenance of apical/basal cell polarity;filopodium assembly;intestinal D-glucose absorption;leukocyte cell-cell adhesion;membrane to membrane docking;negative regulation of ERK1 and ERK2 cascade;negative regulation of interleukin-2 secretion;negative regulation of p38MAPK cascade;negative regulation of T cell receptor signaling pathway;negative regulation of transcription by RNA polymerase II;phosphatidylinositol-mediated signaling;positive regulation of cellular protein catabolic process;positive regulation of early endosome to late endosome transport;positive regulation of gene expression;positive regulation of multicellular organism growth;positive regulation of protein localization to early endosome;positive regulation of protein localization to plasma membrane;positive regulation of protein secretion;protein kinase A signaling;protein localization to cell cortex;protein localization to plasma membrane;receptor internalization;regulation of cell shape;regulation of microvillus length;regulation of organelle assembly;sphingosine-1-phosphate receptor signaling pathway;terminal web assembly	actin binding;actin filament binding;ATPase binding;cell adhesion molecule binding;disordered domain specific binding;identical protein binding;microtubule binding;protein C-terminus binding;protein domain specific binding;protein kinase A binding;protein kinase A catalytic subunit binding;protein kinase A regulatory subunit binding;protein-containing complex binding;S100 protein binding	actin cytoskeleton;actin filament;apical part of cell;apical plasma membrane;astrocyte projection;basolateral plasma membrane;brush border;cell body;cell cortex;cell periphery;cell projection;cell tip;ciliary basal body;cytoplasm;cytoplasmic side of apical plasma membrane;cytosol;endosome;extrinsic component of membrane;fibrillar center;filopodium;focal adhesion;immunological synapse;invadopodium;membrane raft;microspike;microvillus;microvillus membrane;myelin sheath;perinuclear region of cytoplasm;plasma membrane;plasma membrane raft;protein-containing complex;ruffle;ruffle membrane;Schwann cell microvillus;T-tubule;uropod	Gastric acid secretion;Leukocyte transendothelial migration;MicroRNAs in cancer;Proteoglycans in cancer;Regulation of actin cytoskeleton;Tight junction	Netrin-1 signaling;Recycling pathway of L1			+	LI SMA_LI HET	+	LI SMA_LI WT	0.000376932	0.000441696	9	6	6	8	7	9	7	8	6	7	6	9	9	9	9	0.23159	0.116854	0.140648	0.121253	19.8733	19.6925	19.727	20.2821	14	5	5	4	2.98756	0.0115641	0.106595	0.900941	-0.0345253	-0.107609	2.4545	0.0249524	0.5551	1.6887	2.88024	0.0233672	0.589625	1.87545	19.7726	19.8752	19.4612	19.5646	19.789	19.8418	19.8237	19.5626	19.4561	19.951	20.1846	20.5218	20.2726	20.1496
+	2.87891	-0.279058	Q80SY4	Mib1	MIB1_MOUSE	E3 ubiquitin-protein ligase MIB1	Color2 [DarkGray]	1	4			blood vessel development;endocytosis;heart development;heart looping;in utero embryonic development;negative regulation of neuron differentiation;neural tube formation;Notch signaling pathway;positive regulation of endocytosis;protein ubiquitination;somitogenesis	ubiquitin-protein transferase activity;zinc ion binding	centrosome;cytoplasm;cytoplasmic vesicle;plasma membrane;postsynaptic density									0.00120096	0.00220751	1	1	1	1	1	1	1	1	1	1	1	1	1	1	1	0.135784	0.0569391	0.171525	0.0544629	19.0706	19.1649	19.1241	18.8858	14	5	5	4	1.21761	0.130548	0.132236	0.880599	0.0407749	0.12843	0.954194	0.19761	-0.238283	-0.720478	2.87891	0.0864729	-0.279058	-1.09792	19.1266	19.2292	19.0386	19.241	19.1891	19.2778	19.1717	18.8963	19.429	18.8459	18.8721	18.8325	18.8405	18.9982
+	2.87766	-0.320316	A6H611	Mipep	MIPEP_MOUSE	Mitochondrial intermediate peptidase	Color2 [DarkGray]	1	4		+	peptide metabolic process;protein processing involved in protein targeting to mitochondrion;proteolysis	endopeptidase activity;metal ion binding;metalloendopeptidase activity	mitochondrial matrix;mitochondrion					+	LI SMA_LI HET			0.000376932	0.00152905	2	2	2	2	2	2	2	2	2	2	2	2	2	2	2	0.146938	0.0666999	0.0493452	0.063441	18.9276	18.9577	19.1298	18.6374	14	5	5	4	4.88396	0.00940777	1.92502	0.517091	-0.172128	-0.679991	4.39815	0.0176847	-0.492444	-1.93743	2.87766	0.0678662	-0.320316	-1.22161	18.9527	18.8906	18.865	18.9735	19.1065	19.2028	19.1033	19.1646	19.017	19.1613	18.5816	18.6667	18.7515	18.5496
+	2.86956	0.250434	Q8CJG0	Ago2	AGO2_MOUSE	Protein argonaute-2	Color2 [DarkGray]	1	4		+	cell differentiation;gene silencing by RNA;miRNA loading onto RISC involved in gene silencing by miRNA;miRNA mediated inhibition of translation;miRNA metabolic process;mRNA cleavage involved in gene silencing by miRNA;mRNA cleavage involved in gene silencing by siRNA;negative regulation of translational initiation;positive regulation of angiogenesis;positive regulation of gene expression;positive regulation of miRNA mediated inhibition of translation;positive regulation of nuclear-transcribed mRNA catabolic process, deadenylation-dependent decay;positive regulation of nuclear-transcribed mRNA poly(A) tail shortening;positive regulation of transcription by RNA polymerase II;positive regulation of trophoblast cell migration;post-embryonic development;pre-miRNA processing;production of miRNAs involved in gene silencing by miRNA;RNA secondary structure unwinding;siRNA loading onto RISC involved in RNA interference	core promoter binding;double-stranded RNA binding;endoribonuclease activity;endoribonuclease activity, cleaving miRNA-paired mRNA;endoribonuclease activity, cleaving siRNA-paired mRNA;metal ion binding;miRNA binding;mRNA binding;mRNA cap binding;protein C-terminus binding;RNA 7-methylguanosine cap binding;RNA binding;RNA polymerase II complex binding;single-stranded RNA binding;siRNA binding	cell junction;cytoplasm;cytosol;dendrite;extracellular exosome;micro-ribonucleoprotein complex;mitochondrion;mRNA cap binding complex;nucleoplasm;nucleus;P-body;polysome;ribonucleoprotein complex;RISC complex;RISC-loading complex		MicroRNA (miRNA) biogenesis;Post-transcriptional silencing by small RNAs;Small interfering RNA (siRNA) biogenesis;Transcriptional regulation by small RNAs			+	LI SMA_LI HET			0.000376932	0.000441696	5	5	3	4	4	4	5	4	4	4	4	5	4	5	5	0.135259	0.0291159	0.0542315	0.0672171	20.7975	20.7904	20.6099	21.0408	14	5	5	4	4.87382	0.0136061	2.70618	0.50689	0.180456	0.751955	3.78387	0.0264939	0.430891	1.66287	2.86956	0.107794	0.250434	1.00658	20.8181	20.8144	20.8093	20.7946	20.7156	20.6743	20.6968	20.6146	20.512	20.552	21.0949	21.0479	20.8987	21.1218
+	2.86892	-0.555712	Q9QXY6	Ehd3	EHD3_MOUSE	EH domain-containing protein 3	Color2 [DarkGray]	1	4		+	cilium assembly;early endosome to Golgi transport;endocytic recycling;Golgi to lysosome transport;positive regulation of voltage-gated calcium channel activity;protein homooligomerization;protein localization to plasma membrane;protein transport;receptor recycling;regulation of cardiac conduction;regulation of cardiac muscle cell membrane potential;regulation of cardiac muscle contraction;regulation of Golgi organization	ATP binding;calcium ion binding;GTP binding;lipid binding	ciliary pocket membrane;cytoplasm;cytosol;endocytic vesicle;myelin sheath;perinuclear region of cytoplasm;recycling endosome membrane	Endocytosis	Factors involved in megakaryocyte development and platelet production					+	LI SMA_LI WT	0.000376932	0.000441696	5	5	5	5	5	5	5	5	5	5	5	5	5	5	5	0.170165	0.0695113	0.0665625	0.138588	20.9836	21.2093	21.022	20.6535	14	5	5	4	3.42437	0.0118635	1.74577	0.514846	0.187259	0.711695	1.98631	0.0587583	-0.368453	-1.20411	2.86892	0.0251733	-0.555712	-1.80246	21.2719	21.0286	21.2279	21.2892	21.2287	20.945	21.0799	20.9986	20.9309	21.1556	20.8047	20.7471	20.3347	20.7277
+	2.86689	-0.496931	Q9D7S7	Rpl22l1	RL22L_MOUSE	60S ribosomal protein L22-like 1	Color2 [DarkGray]	1	4		+	translation	RNA binding;structural constituent of ribosome	cytosolic large ribosomal subunit	Ribosome				+	LI SMA_LI HET	+	LI SMA_LI WT	0.000376932	0.000441696	2	2	2	1	2	2	2	2	1	2	1	1	1	2	1	0.213993	0.0916308	0.223357	0.108343	19.3123	19.4573	19.4487	18.9604	14	5	5	4	2.00804	0.0284157	0.0196312	0.978876	0.00859947	0.0245424	1.61273	0.0470689	-0.488332	-1.31682	2.86689	0.0312222	-0.496931	-1.67356	19.5803	19.3825	19.4711	19.5835	19.2692	19.8839	19.261	19.2583	19.6628	19.1777	19.0875	18.8456	19.1034	18.8051
+	2.86411	-0.597912	Q9JI78	Ngly1	NGLY1_MOUSE	Peptide-N(4)-(N-acetyl-beta-glucosaminyl)asparagine amidase	Color2 [DarkGray]	1	4		+	glycoprotein catabolic process;protein deglycosylation;protein quality control for misfolded or incompletely synthesized proteins	metal ion binding;peptide-N4-(N-acetyl-beta-glucosaminyl)asparagine amidase activity	collagen-containing extracellular matrix;cytoplasm;cytosol;nucleus	Protein processing in endoplasmic reticulum	N-glycan trimming in the ER and Calnexin/Calreticulin cycle			+	LI SMA_LI HET	+	LI SMA_LI WT	0.000376932	0.00906649	1	1	1	1	1	1	1	1	1	1	1	1	1	1	1	0.223048	0.145565	0.100638	0.0403264	18.7355	18.8702	18.9713	18.2722	14	5	5	4	3.87031	0.00558042	0.369225	0.697769	-0.101178	-0.315191	4.27501	0.00995556	-0.69909	-2.49372	2.86411	0.0232097	-0.597912	-1.88759	18.4961	18.9479	18.8778	18.9292	19.0998	19.0879	18.7424	18.8946	19.086	19.0458	18.2552	18.2289	18.3564	18.2485
+	2.85703	0.254782	Q91VW5	Golga4	GOGA4_MOUSE	Golgin subfamily A member 4	Color2 [DarkGray]	1	4			Golgi to plasma membrane protein transport;positive regulation of axon extension	GTPase binding	cytoplasm;cytosol;Golgi apparatus;Golgi membrane;intracellular membrane-bounded organelle		Retrograde transport at the Trans-Golgi-Network							0.00619003	0.00292505	1	NaN	1	1	1	1	1	1	NaN	1	1	NaN	1	1	1	0.105091	0.0286896	0.132308	0.0741269	17.7417	17.6603	17.7183	17.8817	11	4	4	3	1.1026	0.13763	0.0624395	0.938736	0.0220631	0.067533	0.999117	0.159617	0.276845	0.799596	2.85703	0.104171	0.254782	1.01955	17.5572	17.7146	17.6687	17.635	17.6227	17.7703	17.9589	17.2148	17.5971	17.5468	17.9827	17.9327	17.894	17.7683
+	2.85239	-3.52707	Q9JMA7	Cyp3a41b	CP341_MOUSE	Cytochrome P450 3A41	Color2 [DarkGray]	1	4		+	regulation of gene expression;response to bacterium	aromatase activity;demethylase activity;estrogen 16-alpha-hydroxylase activity;heme binding;iron ion binding;oxidoreductase activity;testosterone 6-beta-hydroxylase activity	endoplasmic reticulum membrane;intracellular membrane-bounded organelle;organelle membrane	Chemical carcinogenesis;Linoleic acid metabolism;Metabolic pathways;Retinol metabolism;Steroid hormone biosynthesis	Aflatoxin activation and detoxification;Biosynthesis of maresin-like SPMs;Miscellaneous substrates;Xenobiotics			+	LI SMA_LI HET	+	LI SMA_LI WT	0.00152497	0.00565171	1	1	1	1	1	1	1	1	1	1	1	NaN	1	NaN	NaN	0.243974	0.192957	0.0992425	NaN	20.6513	20.7976	20.7464	19.4449	11	5	5	1	4.13503	0.00193939	0.142641	0.858186	0.0511467	0.151436	2.84998	0.00829268	-3.47592	-3.93795	2.85239	0.00374194	-3.52707	-3.95393	20.8229	20.8701	20.5909	20.5088	21.195	20.7924	20.4979	20.7694	20.9034	20.7691	17.2832	16.0351	19.4449	16.3189
+	2.84767	0.770819	Q9JK53	Prelp	PRELP_MOUSE	Prolargin	Color2 [DarkGray]	1	4		+	cell aging	extracellular matrix structural constituent conferring compression resistance;heparin binding	collagen-containing extracellular matrix;extracellular space		Keratan sulfate biosynthesis;Keratan sulfate degradation			+	LI SMA_LI HET	+	LI SMA_LI WT	0.000376932	0.000441696	4	4	3	3	4	4	4	3	3	3	3	4	3	4	4	0.360722	0.189437	0.348953	0.10805	20.0276	19.8972	19.6457	20.668	14	5	5	4	1.98149	0.011789	0.367201	0.588731	0.251495	0.500848	1.80486	0.0176041	1.02231	1.95721	2.84767	0.0161565	0.770819	2.19275	20.1131	19.722	19.767	20.2461	19.6376	20.2173	19.6472	19.9658	18.6015	19.7967	20.759	20.5905	20.4888	20.8336
+	2.84755	-0.341288	Q99L47	St13	F10A1_MOUSE	Hsc70-interacting protein	Color2 [DarkGray]	1	4		+	chaperone cofactor-dependent protein refolding;negative regulation of protein refolding;protein homooligomerization;protein homotetramerization;response to bacterium	chaperone binding;dATP binding;Hsp70 protein binding;identical protein binding;protein dimerization activity;protein domain specific binding;protein-containing complex binding;unfolded protein binding	cytosol;protein-containing complex									0.000376932	0.000441696	11	11	11	11	11	11	11	11	11	11	10	10	11	10	11	0.114354	0.0228973	0.0334227	0.105453	22.516	22.614	22.6128	22.2727	14	5	5	4	3.93751	0.0238349	0.0155333	0.995558	0.00117493	0.00520218	2.76219	0.0517815	-0.340113	-1.26324	2.84755	0.059907	-0.341288	-1.27777	22.5875	22.6424	22.6372	22.6332	22.5694	22.5841	22.5861	22.6126	22.6948	22.5863	22.1317	22.2118	22.4777	22.2695
	2.84569	0.166312	O70133	Dhx9	DHX9_MOUSE	ATP-dependent RNA helicase A	Color2 [DarkGray]	1	4			alternative mRNA splicing, via spliceosome;cellular response to exogenous dsRNA;cellular response to heat;cellular response to tumor necrosis factor;circadian rhythm;CRD-mediated mRNA stabilization;DNA duplex unwinding;DNA-templated transcription, termination;DNA-templated viral transcription;G-quadruplex DNA unwinding;inflammatory response;innate immune response;mRNA transport;positive regulation of cytoplasmic translation;positive regulation of DNA repair;positive regulation of DNA replication;positive regulation of DNA topoisomerase (ATP-hydrolyzing) activity;positive regulation of fibroblast proliferation;positive regulation of gene silencing by miRNA;positive regulation of inflammatory response;positive regulation of innate immune response;positive regulation of interferon-alpha secretion;positive regulation of interferon-beta secretion;positive regulation of interleukin-18 production;positive regulation of interleukin-6 secretion;positive regulation of NF-kappaB transcription factor activity;positive regulation of polysome binding;positive regulation of response to cytokine stimulus;positive regulation of RNA export from nucleus;positive regulation of transcription by RNA polymerase II;positive regulation of tumor necrosis factor secretion;positive regulation of viral transcription;positive regulation of viral translation;protein localization to cytoplasmic stress granule;pyroptosis;regulation of cytoplasmic translation;regulation of defense response to virus by host;regulation of mRNA processing;regulation of transcription by RNA polymerase II;RNA secondary structure unwinding;small RNA loading onto RISC;targeting of mRNA for destruction involved in RNA interference	ATP binding;ATPase activity;ATP-dependent 3'-5' DNA helicase activity;ATP-dependent 3'-5' DNA/RNA helicase activity;ATP-dependent 3'-5' RNA helicase activity;ATP-dependent DNA helicase activity;ATP-dependent RNA helicase activity;chromatin DNA binding;DNA binding;DNA replication origin binding;double-stranded DNA binding;double-stranded RNA binding;importin-alpha family protein binding;metal ion binding;mRNA binding;nucleoside-triphosphatase activity;nucleoside-triphosphate diphosphatase activity;polysome binding;promoter-specific chromatin binding;regulatory region RNA binding;RISC complex binding;RNA binding;RNA polymerase binding;RNA polymerase II complex binding;RNA polymerase II proximal promoter sequence-specific DNA binding;RNA polymerase II transcription factor binding;RNA stem-loop binding;sequence-specific mRNA binding;single-stranded DNA binding;single-stranded DNA-dependent ATP-dependent 3'-5' DNA helicase activity;single-stranded RNA binding;siRNA binding;transcription coactivator activity;transcription coregulator activity;triplex DNA binding	actin cytoskeleton;centrosome;CRD-mediated mRNA stability complex;cytoplasm;cytoplasmic ribonucleoprotein granule;micro-ribonucleoprotein complex;nuclear body;nuclear stress granule;nucleolus;nucleoplasm;nucleus;perichromatin fibrils;polysomal ribosome;polysome;protein-containing complex;ribonucleoprotein complex;RISC-loading complex									0.000376932	0.000441696	19	15	16	18	17	18	15	16	16	16	17	18	17	19	17	0.0841881	0.0398531	0.0480483	0.0239044	21.613	21.5997	21.5039	21.7661	14	5	5	4	3.9438	0.0616554	1.3386	0.635557	0.0958611	0.398434	3.57166	0.0752933	0.262173	1.09735	2.84569	0.229664	0.166312	0.714642	21.5564	21.5954	21.6826	21.5394	21.6248	21.5753	21.5213	21.4899	21.3905	21.5424	21.7974	21.7813	21.717	21.7684
+	2.84225	-0.331766	P35700	Prdx1	PRDX1_MOUSE	Peroxiredoxin-1	Color2 [DarkGray]	1	4		+	cell proliferation;cell redox homeostasis;erythrocyte homeostasis;hydrogen peroxide catabolic process;natural killer cell activation;natural killer cell mediated cytotoxicity;regulation of NIK/NF-kappaB signaling;regulation of stress-activated MAPK cascade;removal of superoxide radicals;response to oxidative stress;response to reactive oxygen species	heme binding;identical protein binding;peroxidase activity;peroxiredoxin activity;protein homodimerization activity;thioredoxin peroxidase activity	cytoplasm;cytosol;mitochondrial matrix;mitochondrion;myelin sheath;nuclear euchromatin;nucleolus;nucleus;peroxisomal matrix	Peroxisome	Detoxification of Reactive Oxygen Species;TP53 Regulates Metabolic Genes			+	LI SMA_LI HET			0.000376932	0.000441696	17	17	17	17	16	17	17	17	17	17	17	17	16	16	17	0.112804	0.0776413	0.0300458	0.0512395	27.6905	27.7942	27.7692	27.4624	14	5	5	4	3.82682	0.0287073	0.18375	0.907867	0.024955	0.0983322	4.00601	0.0497056	-0.306811	-1.28465	2.84225	0.0638347	-0.331766	-1.25023	27.765	27.9452	27.8389	27.6371	27.7847	27.835	27.7767	27.7538	27.7642	27.7165	27.46	27.3865	27.5615	27.4416
+	2.84136	0.231142	P61222	Abce1	ABCE1_MOUSE	ATP-binding cassette sub-family E member 1	Color2 [DarkGray]	1	4			negative regulation of endoribonuclease activity;ribosomal subunit export from nucleus;translational initiation;translational termination	ATP binding;ATPase activity;endoribonuclease inhibitor activity;iron ion binding;ribosomal small subunit binding	cytoplasm;cytosol;mitochondrion		Interferon alpha/beta signaling;OAS antiviral response							0.000376932	0.000441696	7	6	7	6	6	6	6	5	4	5	5	6	6	7	5	0.0931074	0.0485927	0.0425847	0.045394	20.0299	19.9743	19.945	20.2055	14	5	5	4	3.7203	0.0557816	0.304215	0.886045	0.02939	0.121827	3.37313	0.0788219	0.260532	1.07803	2.84136	0.125813	0.231142	0.941302	20.0634	19.8937	19.9852	19.9152	20.0142	19.9102	19.9419	19.9119	20.0495	19.9112	20.2923	20.2083	20.1375	20.1838
+	2.83555	0.98268	Q8VDI7	Ubac1	UBAC1_MOUSE	Ubiquitin-associated domain-containing protein 1	Color2 [DarkGray]	1	4		+	protein ubiquitination		cytosol;Golgi apparatus;plasma membrane		Antigen processing: Ubiquitination & Proteasome degradation			+	LI SMA_LI HET	+	LI SMA_LI WT	0.000376932	0.0111239	1	NaN	NaN	NaN	NaN	1	NaN	1	NaN	1	NaN	1	1	1	1	0.172282	NaN	0.0980236	0.0734562	18.1855	17.9558	17.9233	18.374	7	1	2	4	1.98302	0.00938875	0.357592	0.568478	0.317319	0.538195	1.83973	0.0137875	1.3	2.1575	2.83555	0.0131242	0.98268	2.49326	17.4287	17.2875	17.3612	16.9234	17.9558	16.347	17.8231	16.4832	18.0234	16.6932	18.3742	18.4501	18.2198	18.4517
+	2.83419	0.284877	Q7TSC1	Prrc2a	PRC2A_MOUSE	Protein PRRC2A	Color2 [DarkGray]	1	4		+			cytosol;nucleoplasm;plasma membrane									0.000376932	0.0018423	2	2	2	2	2	2	2	2	2	2	2	2	2	2	2	0.106706	0.0729619	0.0586246	0.0237979	19.9474	19.8627	19.8721	20.1475	14	5	5	4	3.2476	0.0469804	0.054908	0.97281	-0.00938797	-0.0359881	3.30956	0.0711127	0.275489	1.12376	2.83419	0.0834675	0.284877	1.11145	19.6995	19.8443	19.8613	19.9214	19.9869	19.9516	19.9712	19.7928	19.8014	19.8433	20.1179	20.1369	20.1966	20.1387
+	2.83272	0.689396	Q7TNE1	Sugct	SUCHY_MOUSE	Succinate--hydroxymethylglutarate CoA-transferase	Color2 [DarkGray]	1	4		+		succinate-hydroxymethylglutarate CoA-transferase activity	mitochondrion					+	LI SMA_LI HET	+	LI SMA_LI WT	0.00177999	0.0274159	1	1	1	1	1	1	1	1	1	1	1	1	1	1	1	0.308231	0.177645	0.246348	0.0728852	17.7888	17.6544	17.4792	18.3438	14	5	5	4	2.79637	0.00732203	0.397585	0.606152	0.175236	0.441086	2.59861	0.0131486	0.864632	2.2258	2.83272	0.018893	0.689396	2.04963	17.6178	17.4356	17.8534	17.9718	17.3937	17.081	17.7395	17.9034	17.1443	17.5278	18.2492	18.4898	18.3134	18.323
+	2.83272	-1.53827	P40936	Inmt	INMT_MOUSE	Indolethylamine N-methyltransferase	Color2 [DarkGray]	1	4		+	amine metabolic process;methylation;response to toxic substance	amine N-methyltransferase activity;dimethyl selenide methyltransferase activity;S-adenosyl-L-methionine:beta-alanine N-methyltransferase activity;thioether S-methyltransferase activity	cytoplasm;cytosol	Metabolic pathways;Selenocompound metabolism;Tryptophan metabolism				+	LI SMA_LI HET	+	LI SMA_LI WT	0.000376932	0.000441696	3	3	3	3	3	3	3	3	3	3	3	2	2	2	2	0.5364	0.339416	0.215698	0.24056	20.9489	21.1979	21.7312	19.6596	14	5	5	4	4.43606	0.00170213	1.04829	0.41362	-0.533241	-1.12016	4.51712	0.00771429	-2.07151	-4.94952	2.83272	0.00717808	-1.53827	-3.05064	21.5736	21.2123	20.9923	21.7802	20.4312	21.6993	21.9733	22.0943	21.2748	21.6141	19.3139	19.6444	20.1089	19.5714
+	2.83035	0.784917	Q8R5A3	Apbb1ip	AB1IP_MOUSE	Amyloid beta A4 precursor protein-binding family B member 1-interacting protein	Color2 [DarkGray]	1	4		+	positive regulation of cell adhesion;signal transduction;T cell activation via T cell receptor contact with antigen bound to MHC molecule on antigen presenting cell		cytoskeleton;cytosol;focal adhesion;lamellipodium;plasma membrane;T cell receptor complex	Platelet activation;Rap1 signaling pathway	GRB2:SOS provides linkage to MAPK signaling for Integrins;Integrin alphaIIb beta3 signaling;MAP2K and MAPK activation;p130Cas linkage to MAPK signaling for integrins			+	LI SMA_LI HET	+	LI SMA_LI WT	0.00152497	0.00565171	1	1	1	1	1	1	1	1	1	1	1	1	1	1	1	0.334266	0.203206	0.168741	0.105763	18.439	18.2629	18.128	19.0478	14	5	5	4	3.41954	0.00427755	0.340253	0.664554	0.134932	0.362153	3.28359	0.00929949	0.919849	2.61126	2.83035	0.0162143	0.784917	2.20858	18.0437	18.2079	18.3499	18.0182	18.6951	18.3433	18.1664	17.6676	18.1636	18.2991	19.1878	19.1722	18.9282	18.9032
+	2.82543	0.277291	P46061	Rangap1	RAGP1_MOUSE	Ran GTPase-activating protein 1	Color2 [DarkGray]	1	4		+	activation of GTPase activity;cellular response to peptide hormone stimulus;cellular response to vasopressin;negative regulation of protein export from nucleus;response to axon injury;signal transduction	GTPase activator activity;Ran GTPase binding;RNA binding;ubiquitin protein ligase binding	aggresome;axon cytoplasm;condensed chromosome kinetochore;cytoplasm;cytoplasmic periphery of the nuclear pore complex;cytosol;dendrite;intracellular membrane-bounded organelle;mitotic spindle;nuclear envelope;nuclear membrane;nuclear pore;nuclear pore cytoplasmic filaments;nucleoplasm;nucleus;perinuclear region of cytoplasm	RNA transport	Amplification of signal from unattached kinetochores via a MAD2 inhibitory signal;Mitotic Prometaphase;Resolution of Sister Chromatid Cohesion;RHO GTPases Activate Formins;Separation of Sister Chromatids;SUMOylation of DNA replication proteins							0.000376932	0.000441696	10	10	10	10	10	9	10	10	10	10	10	9	10	10	10	0.113096	0.0583166	0.0595953	0.0536824	20.7896	20.7229	20.688	21.0002	14	5	5	4	3.46282	0.0385048	0.269919	0.872538	0.0349564	0.137506	3.09178	0.0566052	0.312247	1.22123	2.82543	0.0890567	0.277291	1.08739	20.6183	20.7518	20.8051	20.648	20.7913	20.7956	20.7034	20.5657	20.7275	20.6477	21.0464	21.0779	20.9731	20.9035
+	2.82536	-0.387643	Q9CXA2	L3hypdh	T3HPD_MOUSE	Trans-L-3-hydroxyproline dehydratase	Color2 [DarkGray]	1	4		+		hydro-lyase activity;trans-L-3-hydroxyproline dehydratase activity		Arginine and proline metabolism				+	LI SMA_LI HET	+	LI SMA_LI WT	0.000376932	0.000441696	5	5	5	5	5	5	5	5	5	5	5	5	5	5	5	0.166755	0.0644737	0.0669036	0.0989528	20.0264	20.077	20.2453	19.6893	14	5	5	4	4.47839	0.00777112	1.68336	0.529629	-0.168357	-0.651035	3.71207	0.0166187	-0.556	-1.99759	2.82536	0.0483023	-0.387643	-1.39994	20.0022	20.033	20.0903	20.2281	20.0314	20.1398	20.2224	20.2794	20.3895	20.1957	19.5479	19.6152	19.8701	19.7242
+	2.82113	-0.377668	Q9D9V3	Echdc1	ECHD1_MOUSE	Ethylmalonyl-CoA decarboxylase	Color2 [DarkGray]	1	4		+	fatty acid beta-oxidation	carboxy-lyase activity;enoyl-CoA hydratase activity	cytosol	Metabolic pathways;Propanoate metabolism								0.000376932	0.000441696	3	3	3	3	3	3	3	3	3	3	3	3	3	3	3	0.123869	0.0767978	0.0337648	0.0754322	20.6651	20.7928	20.7375	20.4151	14	5	5	4	3.68798	0.023651	0.454078	0.794014	0.0552834	0.21605	3.28776	0.0509083	-0.322385	-1.27284	2.82113	0.0504915	-0.377668	-1.37309	20.8402	20.7719	20.8876	20.8624	20.6019	20.6965	20.7982	20.6806	20.7661	20.746	20.327	20.3316	20.45	20.5519
+	2.81467	-0.314624	Q571I9	Aldh16a1	A16A1_MOUSE	Aldehyde dehydrogenase family 16 member A1	Color2 [DarkGray]	1	4		+		oxidoreductase activity, acting on the aldehyde or oxo group of donors, NAD or NADP as acceptor						+	LI SMA_LI HET			0.000376932	0.000441696	10	9	9	9	9	9	8	10	8	7	9	9	9	7	8	0.115381	0.07956	0.0569704	0.033173	20.4386	20.5257	20.5334	20.2111	14	5	5	4	3.48676	0.0319207	0.0426566	0.975836	-0.00772171	-0.0292865	3.66213	0.0473452	-0.322345	-1.30895	2.81467	0.0713275	-0.314624	-1.19771	20.3836	20.6268	20.4146	20.6078	20.5958	20.4936	20.4939	20.6411	20.5951	20.4436	20.1895	20.1749	20.2802	20.1997
+	2.80907	0.907759	Q62393	Tpd52	TPD52_MOUSE	Tumor protein D52	Color2 [DarkGray]	1	4		+	B cell differentiation;positive regulation of cell proliferation	calcium ion binding;protein heterodimerization activity;protein homodimerization activity	cytoplasm;endoplasmic reticulum;glutamatergic synapse;perinuclear region of cytoplasm;synapse		Golgi Associated Vesicle Biogenesis			+	LI SMA_LI HET	+	LI SMA_LI WT	0.000376932	0.000441696	2	2	2	2	2	2	2	2	2	2	2	2	2	2	1	0.429931	0.137247	0.257514	0.257185	18.5452	18.3428	18.1833	19.2505	14	5	5	4	3.21585	0.00412017	0.401802	0.616658	0.159423	0.421814	2.5733	0.0102661	1.06718	2.45262	2.80907	0.0141978	0.907759	2.38082	18.3526	18.14	18.2805	18.2905	18.6501	18.3369	18.712	17.9786	17.8181	18.071	19.7281	18.9337	19.2873	19.0529
+	2.80736	-0.276666	Q2TPA8	Hsdl2	HSDL2_MOUSE	Hydroxysteroid dehydrogenase-like protein 2	Color2 [DarkGray]	1	4		+		oxidoreductase activity	mitochondrion;peroxisome					+	LI SMA_LI HET			0.000376932	0.000441696	10	10	8	10	10	10	8	10	10	10	10	10	10	10	10	0.110952	0.0632429	0.0611834	0.0460373	21.8105	21.8697	21.9252	21.593	14	5	5	4	3.57817	0.0335459	0.443247	0.793922	-0.055547	-0.215922	3.3759	0.0472719	-0.332213	-1.31266	2.80736	0.0894195	-0.276666	-1.08374	21.7239	21.849	21.8845	21.9209	21.9702	21.9792	22.0425	21.8165	21.8785	21.9095	21.6822	21.6024	21.5413	21.5462
+	2.80524	-1.99924	Q63880	Ces3a	EST3A_MOUSE	Carboxylesterase 3A	Color2 [DarkGray]	1	4		+	lipid catabolic process	carboxylic ester hydrolase activity;methyl indole-3-acetate esterase activity;sterol esterase activity;triglyceride lipase activity	endoplasmic reticulum lumen;extracellular space		LDL clearance;Phase I - Functionalization of compounds			+	LI SMA_LI HET	+	LI SMA_LI WT	0.000376932	0.000441696	4	4	4	4	4	4	4	4	4	4	3	4	3	3	2	0.489456	0.277151	0.132051	0.502563	22.6378	23.2461	23.1423	21.2469	14	5	5	4	3.88752	0.00209231	0.192976	0.757976	0.103836	0.250531	3.00561	0.0070625	-1.8954	-3.44802	2.80524	0.00421818	-1.99924	-3.33276	23.6731	23.4923	23.4746	22.9547	22.6359	23.3389	23.1829	23.205	22.7945	23.1901	20.2849	21.3862	21.183	22.1335
+	2.8036	-0.450492	Q8BJZ4	Mrps35	RT35_MOUSE	28S ribosomal protein S35, mitochondrial	Color2 [DarkGray]	1	4		+	mitochondrial translation	structural constituent of ribosome	mitochondrial small ribosomal subunit;mitochondrion					+	LI SMA_LI HET	+	LI SMA_LI WT	0.000376932	0.000441696	2	2	2	2	2	2	2	2	2	2	2	2	2	2	2	0.198072	0.0498095	0.129064	0.126941	18.4817	18.5477	18.7232	18.0973	14	5	5	4	3.63965	0.00859103	1.12544	0.550896	-0.175456	-0.614053	2.8739	0.01782	-0.625948	-1.94545	2.8036	0.038305	-0.450492	-1.55254	18.4292	18.6259	18.5406	18.5645	18.5786	18.629	18.5759	18.6242	19.0101	18.7767	17.8538	18.2973	18.1678	18.0701
+	2.80355	-1.54297	O35945	Aldh1a7	AL1A7_MOUSE	Aldehyde dehydrogenase, cytosolic 1	Color2 [DarkGray]	1	4		+	ethanol catabolic process	aldehyde dehydrogenase (NAD) activity;benzaldehyde dehydrogenase (NAD+) activity;glyceraldehyde-3-phosphate dehydrogenase (NAD+) (non-phosphorylating) activity	cytoplasm	Metabolic pathways;Retinol metabolism	Ethanol oxidation;Fructose catabolism;RA biosynthesis pathway			+	LI SMA_LI HET	+	LI SMA_LI WT	0.000376932	0.000441696	3	3	2	3	2	3	3	3	3	2	3	NaN	2	NaN	1	0.428993	0.250985	0.138295	0.2086	19.1248	18.9823	19.7521	17.9131	12	5	5	2	5.04044	0.00192593	2.54195	0.32075	-0.769769	-2.01552	4.16032	0.00826667	-2.31273	-4.84967	2.80355	0.00689474	-1.54297	-3.03239	19.0498	18.6471	18.6815	19.0348	19.4984	19.8281	19.3889	19.8717	19.7373	19.9343	18.1274	16.872	17.6987	17.0592
+	2.8018	-0.689318	Q8R1X6	Spart	SPART_MOUSE	Spartin	Color2 [DarkGray]	1	4		+	abscission;adipose tissue development;cell division;lipid droplet organization;negative regulation of BMP signaling pathway;negative regulation of collateral sprouting in absence of injury;neuromuscular process;regulation of mitochondrial membrane potential	ubiquitin protein ligase binding	cytosol;lipid droplet;midbody;mitochondrial outer membrane;plasma membrane;synapse	Endocytosis				+	LI SMA_LI HET	+	LI SMA_LI WT	0.000376932	0.00152905	2	2	2	2	1	2	2	2	2	2	2	1	2	2	2	0.218264	0.0590561	0.120488	0.210714	17.737	17.9534	17.899	17.2641	14	5	5	4	3.29268	0.00720231	0.255607	0.819953	0.0544868	0.188876	2.27426	0.0222114	-0.634831	-1.76602	2.8018	0.019663	-0.689318	-2.039	18.0508	17.9313	17.8681	18.0342	17.8828	18.0565	17.9234	17.8108	18.0645	17.6397	17.1204	16.947	17.6365	17.3527
+	2.7999	0.532217	Q3UMF0	Cobll1	COBL1_MOUSE	Cordon-bleu protein-like 1	Color2 [DarkGray]	1	4		+		actin monomer binding						+	LI SMA_LI HET	+	LI SMA_LI WT	0.000376932	0.000441696	5	5	3	5	5	5	5	5	5	5	5	5	5	5	5	0.215596	0.0595828	0.0826125	0.15351	19.9334	19.7773	19.7888	20.3095	14	5	5	4	3.5252	0.0103497	0.062764	0.966678	-0.011488	-0.0432446	2.56448	0.0271042	0.520729	1.65228	2.7999	0.0280395	0.532217	1.7354	19.6963	19.8032	19.909	19.7606	19.7172	19.897	19.9145	19.6285	19.782	19.7218	20.5676	20.3907	20.0456	20.234
+	2.79753	0.366352	Q6A068	Cdc5l	CDC5L_MOUSE	Cell division cycle 5-like protein	Color2 [DarkGray]	1	4		+	cellular response to nerve growth factor stimulus;cellular response to wortmannin;DNA repair;mitotic cell cycle;mRNA splicing, via spliceosome;positive regulation of transcription by RNA polymerase II;signal transduction involved in DNA damage checkpoint	DNA-binding transcription activator activity, RNA polymerase II-specific;leucine zipper domain binding;protein kinase binding;protein phosphatase 1 binding;RNA binding;RNA polymerase II regulatory region sequence-specific DNA binding;transcription corepressor binding;WD40-repeat domain binding	catalytic step 2 spliceosome;cytoplasm;nuclear speck;nucleoplasm;nucleus;perinuclear region of cytoplasm;protein-DNA complex;Prp19 complex;U2-type catalytic step 2 spliceosome	Spliceosome	mRNA Splicing - Major Pathway			+	LI SMA_LI HET			0.000376932	0.000441696	2	2	2	2	2	2	2	2	2	2	2	2	2	2	2	0.181364	0.0971891	0.146853	0.0269943	20.2561	20.2122	20.0422	20.5785	14	5	5	4	3.00921	0.0164702	0.768533	0.566955	0.169978	0.543338	2.80145	0.0228291	0.536331	1.74451	2.79753	0.0540896	0.366352	1.33946	20.0167	20.1505	20.3954	20.2239	20.2743	20.2184	20.3033	19.9592	19.8094	19.9205	20.5814	20.632	20.5524	20.5481
+	2.79336	0.306641	Q91VC3	Eif4a3	IF4A3_MOUSE	Eukaryotic initiation factor 4A-III	Color2 [DarkGray]	1	4		+	embryonic cranial skeleton morphogenesis;mRNA processing;mRNA transport;negative regulation of excitatory postsynaptic potential;negative regulation of gene expression;negative regulation of selenocysteine incorporation;negative regulation of selenocysteine insertion sequence binding;negative regulation of translation;nuclear-transcribed mRNA catabolic process, nonsense-mediated decay;positive regulation of mRNA splicing, via spliceosome;positive regulation of transcription by RNA polymerase II;positive regulation of translation;regulation of alternative mRNA splicing, via spliceosome;regulation of mRNA binding;regulation of translation at postsynapse, modulating synaptic transmission;RNA splicing;rRNA processing	ATP binding;ATP-dependent RNA helicase activity;mRNA binding;poly(A) binding;ribonucleoprotein complex binding;RNA stem-loop binding;selenocysteine insertion sequence binding;translation regulator activity	catalytic step 2 spliceosome;cytoplasm;dendrite;exon-exon junction complex;glutamatergic synapse;neuronal cell body;nuclear speck;nucleoplasm;nucleus;postsynaptic cytosol;ribonucleoprotein complex	mRNA surveillance pathway;RNA transport;Spliceosome	Cleavage of Growing Transcript in the Termination Region;Deadenylation of mRNA;ISG15 antiviral mechanism;mRNA 3'-end processing;mRNA Splicing - Major Pathway;Transport of Mature mRNA derived from an Intron-Containing Transcript			+	LI SMA_LI HET			0.000376932	0.000441696	5	4	4	5	5	5	5	5	4	4	5	5	5	5	5	0.135453	0.0787038	0.10728	0.0332513	21.441	21.3773	21.3103	21.6839	14	5	5	4	2.74265	0.0353798	0.333406	0.776169	0.0670078	0.233351	2.56061	0.0468623	0.373649	1.3214	2.79336	0.0735856	0.306641	1.17204	21.2695	21.247	21.5089	21.4488	21.4122	21.4407	21.4455	21.1424	21.136	21.3867	21.7041	21.7412	21.6359	21.6545
+	2.791	-0.548406	Q9QZD8	Slc25a10	DIC_MOUSE	Mitochondrial dicarboxylate carrier	Color2 [DarkGray]	1	4		+	malate transmembrane transport;malate transport;mitochondrial transport;oxaloacetate transport;phosphate ion transmembrane transport;phosphate ion transport;succinate transmembrane transport;succinate transport;sulfate transport;thiosulfate transport	antiporter activity;malate transmembrane transporter activity;oxaloacetate transmembrane transporter activity;phosphate ion transmembrane transporter activity;secondary active transmembrane transporter activity;succinate transmembrane transporter activity;sulfate transmembrane transporter activity;thiosulfate transmembrane transporter activity	integral component of membrane;mitochondrial inner membrane;mitochondrion;nucleoplasm	Proximal tubule bicarbonate reclamation	Gluconeogenesis;Organic anion transporters;Sulfide oxidation to sulfate			+	LI SMA_LI HET	+	LI SMA_LI WT	0.000376932	0.000441696	6	6	5	5	6	5	6	6	6	5	5	4	5	4	5	0.226274	0.129646	0.109833	0.0692295	20.619	20.7095	20.8947	20.1611	14	5	5	4	4.01276	0.00484133	0.8456	0.562041	-0.185153	-0.589847	4.06717	0.00947465	-0.733558	-2.52247	2.791	0.0265398	-0.548406	-1.76717	20.799	20.376	20.6767	20.8759	20.8201	20.8158	20.8355	21.0883	20.7081	21.0258	20.1086	20.2919	20.0665	20.1775
+	2.79012	1.26475	Q8K426	Retnlg	RETNG_MOUSE	Resistin-like gamma	Color2 [DarkGray]	1	4		+	myeloid dendritic cell chemotaxis	hormone activity	extracellular space					+	LI SMA_LI HET	+	LI SMA_LI WT	0.00120096	0.00152905	1	1	1	1	1	1	1	1	1	1	1	1	1	1	1	0.594254	0.200012	0.13131	0.36949	19.6325	19.2863	19.2438	20.551	14	5	5	4	3.88442	0.00224138	0.103497	0.886794	0.0424633	0.120405	3.09716	0.00711864	1.30722	3.0216	2.79012	0.00901887	1.26475	2.7825	18.9363	19.6977	19.146	19.3536	19.2976	19.4071	18.9971	19.0856	19.3001	19.429	21.2378	20.2287	20.5264	20.2111
+	2.78957	0.457819	P52293	Kpna2	IMA1_MOUSE	Importin subunit alpha-1	Color2 [DarkGray]	1	4		+	NLS-bearing protein import into nucleus;postsynapse to nucleus signaling pathway;protein import into nucleus	histone deacetylase binding;nuclear import signal receptor activity;nuclear localization sequence binding;protein transporter activity;repressing transcription factor binding	cytoplasmic stress granule;cytosol;extrinsic component of postsynaptic specialization membrane;glutamatergic synapse;nucleoplasm	Influenza A	Sensing of DNA Double Strand Breaks			+	LI SMA_LI HET	+	LI SMA_LI WT	0.000376932	0.000441696	4	4	4	4	4	4	4	4	4	3	4	4	4	4	4	0.175212	0.113521	0.0678183	0.0664034	19.5706	19.4398	19.4396	19.8977	14	5	5	4	3.60517	0.0132558	0.000758911	0.998953	0.000191498	0.000672328	3.72804	0.0229	0.458011	1.7339	2.78957	0.0371129	0.457819	1.56702	19.4405	19.2146	19.4403	19.429	19.6747	19.5119	19.349	19.4302	19.5631	19.3441	19.8232	19.873	20.0339	19.8605
+	2.78397	0.924339	Q8K0E8	Fgb	FIBB_MOUSE	Fibrinogen beta chain	Color2 [DarkGray]	1	4		+	adaptive immune response;blood coagulation, fibrin clot formation;cell-matrix adhesion;cellular protein-containing complex assembly;cellular response to interleukin-1;cellular response to leptin stimulus;fibrinolysis;induction of bacterial agglutination;innate immune response;negative regulation of endothelial cell apoptotic process;negative regulation of extrinsic apoptotic signaling pathway via death domain receptors;plasminogen activation;platelet aggregation;positive regulation of ERK1 and ERK2 cascade;positive regulation of exocytosis;positive regulation of heterotypic cell-cell adhesion;positive regulation of peptide hormone secretion;positive regulation of protein secretion;positive regulation of vasoconstriction;protein polymerization;response to calcium ion	cell adhesion molecule binding;chaperone binding;extracellular matrix structural constituent;signaling receptor binding;structural molecule activity	blood microparticle;cell cortex;cell surface;collagen-containing extracellular matrix;cytoplasm;endoplasmic reticulum;external side of plasma membrane;extracellular space;fibrinogen complex;platelet alpha granule;synapse	Complement and coagulation cascades;Platelet activation	Common Pathway of Fibrin Clot Formation;GRB2:SOS provides linkage to MAPK signaling for Integrins;Integrin alphaIIb beta3 signaling;Integrin cell surface interactions;MAP2K and MAPK activation;p130Cas linkage to MAPK signaling for integrins;Platelet degranulation;Regulation of TLR by endogenous ligand			+	LI SMA_LI HET	+	LI SMA_LI WT	0.000376932	0.000441696	13	13	11	13	11	13	11	13	12	11	12	12	13	13	13	0.42405	0.0483617	0.0871067	0.279859	22.2826	22.0456	21.9697	22.9699	14	5	5	4	4.02346	0.00274556	0.558113	0.726027	0.07584	0.286233	2.87846	0.00949057	1.00018	2.53735	2.78397	0.0142921	0.924339	2.39157	22.0483	22.1365	22.0844	22.0005	21.9582	22.0582	22.1103	21.8937	21.993	21.7935	23.3219	22.7163	23.326	22.5154
+	2.78267	-0.53821	Q8R086	Suox	SUOX_MOUSE	Sulfite oxidase, mitochondrial	Color2 [DarkGray]	1	4		+	nitrate assimilation;response to nutrient;sulfur compound metabolic process	heme binding;molybdenum ion binding;molybdopterin cofactor binding;sulfite oxidase activity	cytosol;mitochondrial intermembrane space;mitochondrion	Metabolic pathways;Sulfur metabolism	Sulfide oxidation to sulfate			+	LI SMA_LI HET	+	LI SMA_LI WT	0.000376932	0.000441696	11	11	10	11	10	10	9	11	11	11	10	9	9	10	9	0.248458	0.107605	0.0931156	0.112959	23.2037	23.2451	23.5597	22.7069	14	5	5	4	4.78217	0.00288889	2.00531	0.423085	-0.314601	-1.07178	4.26669	0.00731034	-0.85281	-2.85894	2.78267	0.0273267	-0.53821	-1.74376	23.3907	23.3712	23.2004	23.2719	22.9915	23.4638	23.597	23.5859	23.7477	23.4042	22.6546	22.7543	22.9024	22.5164
+	2.78035	0.887678	Q75N73	Slc39a14	S39AE_MOUSE	Metal cation symporter ZIP14	Color2 [DarkGray]	1	4		+	cellular zinc ion homeostasis;iron ion transport;zinc ion import across plasma membrane;zinc ion transmembrane transport;zinc ion transport	ferrous iron transmembrane transporter activity;manganese ion transmembrane transporter activity;zinc ion transmembrane transporter activity	cytoplasm;integral component of membrane;integral component of plasma membrane;lamellipodium;plasma membrane	Ferroptosis	Zinc influx into cells by the SLC39 gene family			+	LI SMA_LI HET	+	LI SMA_LI WT	0.00120096	0.00220751	1	1	1	1	1	1	1	1	1	1	1	1	1	1	1	0.387665	0.203759	0.0978931	0.164951	19.5976	19.4007	19.2418	20.2884	14	5	5	4	4.16038	0.00269388	0.529623	0.599262	0.158911	0.464736	4.0792	0.00665217	1.04659	3.18111	2.78035	0.0145567	0.887678	2.33989	19.225	19.1335	19.7898	19.2444	19.6109	19.203	19.0391	19.2804	19.2537	19.4327	20.3616	19.973	20.5579	20.261
+	2.77935	0.222044	Q60598	Cttn	SRC8_MOUSE	Src substrate cortactin	Color2 [DarkGray]	1	4		+	actin cytoskeleton reorganization;actin filament polymerization;cell motility;dendritic spine maintenance;focal adhesion assembly;intracellular protein transport;lamellipodium organization;modification of postsynaptic actin cytoskeleton;negative regulation of extrinsic apoptotic signaling pathway;neuron projection morphogenesis;positive regulation of actin filament polymerization;positive regulation of smooth muscle contraction;receptor-mediated endocytosis;regulation of autophagy of mitochondrion;regulation of axon extension;substrate-dependent cell migration, cell extension	Arp2/3 complex binding;profilin binding;proline-rich region binding	actin filament;cell cortex;cell junction;clathrin-coated pit;cortical cytoskeleton;cytoplasm;cytosol;dendritic spine;focal adhesion;glutamatergic synapse;Golgi apparatus;intracellular membrane-bounded organelle;lamellipodium;mitotic spindle midzone;plasma membrane;podosome;postsynaptic actin cytoskeleton;ruffle;voltage-gated potassium channel complex	Bacterial invasion of epithelial cells;Proteoglycans in cancer;Tight junction	Clathrin-mediated endocytosis							0.000376932	0.000441696	5	5	5	5	5	5	5	4	4	5	5	5	5	5	5	0.134958	0.0546836	0.150357	0.0307931	20.8568	20.8493	20.6927	21.0713	14	5	5	4	2.2133	0.0493551	0.799072	0.576489	0.156543	0.520516	1.99077	0.0558789	0.378587	1.2265	2.77935	0.137797	0.222044	0.906727	20.8339	20.7359	20.9253	20.9259	20.8254	20.9939	20.8177	20.6351	20.5177	20.4992	21.1148	21.0092	21.0733	21.0879
+	2.77527	0.244606	Q9R1T2	Sae1	SAE1_MOUSE	SUMO-activating enzyme subunit 1	Color2 [DarkGray]	1	4			protein modification by small protein conjugation;protein sumoylation	ATP-dependent protein binding;protein C-terminus binding;protein heterodimerization activity;small protein activating enzyme binding;SUMO activating enzyme activity	cytoplasm;SUMO activating enzyme complex	Ubiquitin mediated proteolysis	SUMO is conjugated to E1 (UBA2:SAE1);SUMO is transferred from E1 to E2 (UBE2I, UBC9)							0.000376932	0.000441696	4	4	3	4	3	4	4	4	4	4	4	4	4	4	4	0.11	0.0604043	0.0862823	0.0352443	19.6803	19.6321	19.5712	19.8767	14	5	5	4	2.77617	0.0548702	0.395996	0.779703	0.0609062	0.226591	2.5417	0.0685251	0.305512	1.13902	2.77527	0.114358	0.244606	0.980269	19.6444	19.5508	19.5411	19.6782	19.7462	19.645	19.7073	19.4997	19.3885	19.6157	19.8784	19.9193	19.8038	19.9055
+	2.77066	-0.36473	O35423	Agxt	AGT1_MOUSE	Alanine--glyoxylate aminotransferase	Color2 [DarkGray]	1	4		+	glycine biosynthetic process, by transamination of glyoxylate;glyoxylate catabolic process;glyoxylate metabolic process;L-alanine catabolic process;L-cysteine catabolic process;Notch signaling pathway;oxalic acid secretion;pyruvate biosynthetic process;response to cAMP;response to glucocorticoid	alanine-glyoxylate transaminase activity;amino acid binding;identical protein binding;protein homodimerization activity;protein self-association;pyridoxal phosphate binding;serine-pyruvate transaminase activity;signaling receptor binding;transaminase activity	intracellular membrane-bounded organelle;mitochondrial matrix;mitochondrion;peroxisomal matrix;peroxisome	Alanine, aspartate and glutamate metabolism;Carbon metabolism;Glycine, serine and threonine metabolism;Glyoxylate and dicarboxylate metabolism;Metabolic pathways;Peroxisome	Glyoxylate metabolism and glycine degradation;Peroxisomal protein import			+	LI SMA_LI HET			0.000376932	0.000441696	14	14	12	13	14	14	14	13	13	14	13	14	14	14	14	0.173656	0.0847384	0.0913927	0.0669972	25.2241	25.2595	25.452	24.8948	14	5	5	4	4.12744	0.00913283	1.39185	0.51174	-0.192505	-0.690241	3.75801	0.0164905	-0.557236	-2.01029	2.77066	0.0552652	-0.36473	-1.33117	25.3566	25.1593	25.2226	25.4153	25.1438	25.4588	25.4493	25.6546	25.3065	25.3909	25.0309	24.8601	24.814	24.8742
+	2.76508	0.491491	Q6ZQI3	Mlec	MLEC_MOUSE	Malectin	Color2 [DarkGray]	1	4		+	carbohydrate metabolic process	carbohydrate binding;enzyme binding	endoplasmic reticulum;endoplasmic reticulum membrane;integral component of membrane		Neutrophil degranulation;N-glycan trimming in the ER and Calnexin/Calreticulin cycle			+	LI SMA_LI HET	+	LI SMA_LI WT	0.000376932	0.000441696	3	3	3	3	3	3	3	2	3	2	3	3	3	3	3	0.210979	0.0910395	0.159997	0.113164	20.9915	20.8669	20.8225	21.3584	14	5	5	4	2.61305	0.0177748	0.137926	0.872416	0.0443733	0.137321	2.18627	0.0317959	0.535864	1.57538	2.76508	0.033348	0.491491	1.63864	20.9748	20.6309	20.9154	20.9495	20.864	20.5977	20.5364	21.0509	20.9309	20.9968	21.1713	21.3843	21.3163	21.5618
+	2.76477	-0.307218	Q9CZM2	Rpl15	RL15_MOUSE	60S ribosomal protein L15	Color2 [DarkGray]	1	4		+	cytoplasmic translation;response to ethanol	RNA binding;structural constituent of ribosome	A band;cytosolic large ribosomal subunit;membrane;nucleus	Ribosome								0.000376932	0.000441696	7	6	6	6	7	7	6	6	6	7	6	7	6	7	7	0.112933	0.0634402	0.06004	0.0628042	23.9646	24.0475	24.0611	23.7402	14	5	5	4	3.35221	0.0345919	0.0864611	0.957107	-0.0136337	-0.0528831	2.96366	0.0550722	-0.320852	-1.23312	2.76477	0.0737081	-0.307218	-1.17046	24.1327	24.0494	24.0589	23.8902	24.1062	24.0983	24.1304	24.1325	24.0176	23.9267	23.8061	23.6266	23.7061	23.8222
+	2.76404	0.590134	Q9Z2X8	Keap1	KEAP1_MOUSE	Kelch-like ECH-associated protein 1	Color2 [DarkGray]	1	4		+	cellular response to interleukin-4;cytoplasmic sequestering of transcription factor;in utero embryonic development;negative regulation of gene expression;proteasomal ubiquitin-independent protein catabolic process;protein complex oligomerization;protein ubiquitination;regulation of epidermal cell differentiation;regulation of transcription, DNA-templated	disordered domain specific binding;identical protein binding;protein homodimerization activity;transcription factor binding	actin filament;cell-cell adherens junction;Cul3-RING ubiquitin ligase complex;cytoplasm;cytosol;endoplasmic reticulum;focal adhesion;microtubule organizing center;midbody;nucleoplasm;nucleus;protein-containing complex	Fluid shear stress and atherosclerosis;Hepatocellular carcinoma;Pathways in cancer;Ubiquitin mediated proteolysis	Antigen processing: Ubiquitination & Proteasome degradation;Neddylation;Ub-specific processing proteases			+	LI SMA_LI HET	+	LI SMA_LI WT	0.000376932	0.00682128	1	1	1	1	1	1	1	1	1	1	1	1	1	1	1	0.221135	0.126998	0.0616929	0.12332	18.4413	18.248	18.317	18.8381	14	5	5	4	3.58885	0.00893023	0.338642	0.770076	-0.0690109	-0.239112	3.12713	0.0213389	0.521123	1.78679	2.76404	0.0235771	0.590134	1.8439	18.343	18.0872	18.147	18.1494	18.5135	18.4172	18.2147	18.2422	18.3187	18.3923	18.8427	18.5986	18.8722	19.039
	2.76392	0.169186	Q9CSH3	Dis3	RRP44_MOUSE	Exosome complex exonuclease RRP44	Color2 [DarkGray]	1	4			CUT catabolic process;RNA catabolic process;rRNA catabolic process;rRNA processing	3'-5'-exoribonuclease activity;endonuclease activity;guanyl-nucleotide exchange factor activity;RNA binding	cytoplasmic exosome (RNase complex);cytosol;exosome (RNase complex);nuclear exosome (RNase complex);nucleolus;nucleoplasm;nucleus	RNA degradation	Butyrate Response Factor 1 (BRF1) binds and destabilizes mRNA;KSRP (KHSRP) binds and destabilizes mRNA;mRNA decay by 3' to 5' exoribonuclease							0.000376932	0.000441696	4	2	2	4	3	3	4	4	3	2	4	4	4	4	4	0.0832419	0.0245785	0.0501665	0.0462937	19.4218	19.4026	19.3211	19.5718	14	5	5	4	3.66494	0.071365	1.27648	0.678932	0.0814934	0.345452	2.97347	0.0920064	0.250679	1.01552	2.76392	0.225378	0.169186	0.721726	19.4146	19.4138	19.357	19.3788	19.4487	19.4081	19.3848	19.2572	19.2525	19.3029	19.5371	19.6458	19.4976	19.6066
+	2.76037	-0.651385	Q9CPX6	Atg3	ATG3_MOUSE	Ubiquitin-like-conjugating enzyme ATG3	Color2 [DarkGray]	1	4		+	autophagosome assembly;autophagy of mitochondrion;cellular protein modification process;macroautophagy;mitochondrial fragmentation involved in apoptotic process;negative regulation of phagocytosis;protein transport;protein ubiquitination;regulation of cilium assembly	Atg12 transferase activity;Atg8 ligase activity;enzyme binding;ubiquitin-like protein transferase activity	cytoplasmic ubiquitin ligase complex;cytosol	Autophagy - animal;Autophagy - other;Kaposi sarcoma-associated herpesvirus infection	Macroautophagy			+	LI SMA_LI HET	+	LI SMA_LI WT	0.000376932	0.000441696	3	2	2	3	2	3	3	3	3	3	3	2	2	2	2	0.22316	0.120362	0.0640172	0.16064	18.8385	18.9958	19.0762	18.3445	14	5	5	4	4.06897	0.004448	0.431164	0.728146	-0.0804012	-0.28236	3.47118	0.0115188	-0.731786	-2.33954	2.76037	0.021141	-0.651385	-1.95783	18.8882	19.0284	18.8486	18.9477	19.2664	18.9725	19.0011	19.2023	19.1095	19.0958	18.1997	18.0944	18.578	18.5058
+	2.75726	0.357636	Q6NZC7	Sec23ip	S23IP_MOUSE	SEC23-interacting protein	Color2 [DarkGray]	1	4		+	acrosome assembly;endoplasmic reticulum to Golgi vesicle-mediated transport;single fertilization;spermatid development	metal ion binding;phospholipase activity	cis-Golgi network;COPII-coated ER to Golgi transport vesicle;endoplasmic reticulum exit site;ER to Golgi transport vesicle membrane;Golgi apparatus;intracellular membrane-bounded organelle;perinuclear endoplasmic reticulum;perinuclear region of cytoplasm					+	LI SMA_LI HET			0.000376932	0.000441696	4	4	4	3	4	4	4	4	4	3	4	4	4	4	4	0.144397	0.0876213	0.0486611	0.0609821	21.2783	21.1917	21.148	21.5493	14	5	5	4	3.87459	0.0189026	0.295744	0.844251	0.0436817	0.166243	3.90184	0.031165	0.401318	1.58784	2.75726	0.0572589	0.357636	1.31024	21.201	21.0841	21.121	21.1575	21.395	21.0634	21.0985	21.1543	21.2418	21.1821	21.5265	21.4364	21.5932	21.6412
+	2.75626	0.581852	Q80U72	Scrib	SCRIB_MOUSE	Protein scribble homolog	Color2 [DarkGray]	1	4		+	activation of GTPase activity;apoptotic process involved in morphogenesis;astrocyte cell migration;auditory receptor cell morphogenesis;auditory receptor cell stereocilium organization;camera-type eye morphogenesis;cell migration;cell proliferation;cell-cell adhesion;cochlear nucleus development;epithelial cell morphogenesis;establishment of apical/basal cell polarity;establishment or maintenance of epithelial cell apical/basal polarity;mammary gland duct morphogenesis;morphogenesis of embryonic epithelium;negative regulation of mitotic cell cycle;neural tube closure;neurotransmitter receptor transport postsynaptic membrane to endosome;neurotransmitter receptor transport, endosome to postsynaptic membrane;positive chemotaxis;positive regulation of apoptotic process;positive regulation of receptor recycling;protein localization;protein localization to adherens junction;receptor clustering;receptor localization to synapse;regulation of postsynaptic neurotransmitter receptor internalization;synaptic vesicle endocytosis;synaptic vesicle targeting;vesicle-mediated transport in synapse;wound healing	ionotropic glutamate receptor binding	apical plasma membrane;basolateral plasma membrane;cell junction;cell-cell adherens junction;cell-cell contact zone;cell-cell junction;cytoplasm;cytosol;extrinsic component of postsynaptic density membrane;glutamatergic synapse;lamellipodium;myelin sheath abaxonal region;nucleoplasm;plasma membrane;postsynaptic density;presynaptic membrane;Scrib-APC-beta-catenin complex;synapse	Hippo signaling pathway;Human papillomavirus infection;Tight junction;Viral carcinogenesis						+	LI SMA_LI WT	0.000376932	0.0353036	1	1	1	1	1	1	1	1	1	1	1	1	1	1	1	0.211706	0.1015	0.143163	0.137272	18.8178	18.5707	18.7971	19.1525	14	5	5	4	2.48866	0.0195548	1.0181	0.510993	-0.226449	-0.707594	1.38232	0.0868384	0.355403	1.03735	2.75626	0.0240661	0.581852	1.82547	18.3117	18.6775	18.6815	18.547	18.6356	18.7752	18.439	19.0235	18.8538	18.894	19.0883	19.3444	18.8954	19.2819
+	2.75481	0.229383	Q9R190	Mta2	MTA2_MOUSE	Metastasis-associated protein MTA2	Color2 [DarkGray]	1	4			chromatin remodeling;DNA methylation;DNA packaging;histone deacetylation;negative regulation of transcription by RNA polymerase II;negative regulation of transcription, DNA-templated;positive regulation of transcription by RNA polymerase II;regulation of fibroblast migration	chromatin binding;histone deacetylase activity;histone deacetylase binding;RNA polymerase II repressing transcription factor binding;RNA polymerase II transcription factor binding;transcription coactivator activity;transcription coregulator activity;transcription corepressor activity;transcription regulatory region DNA binding;transcription regulatory region sequence-specific DNA binding;zinc ion binding	histone deacetylase complex;nucleoplasm;nucleus;NuRD complex;transcription factor complex		HDACs deacetylate histones;Regulation of PTEN gene transcription;Regulation of TP53 Activity through Acetylation;RNA Polymerase I Transcription Initiation							0.000376932	0.00123305	2	2	2	2	2	2	2	2	2	2	2	2	2	2	2	0.086511	0.063879	0.0398198	0.00985734	20.701	20.6358	20.6348	20.8652	14	5	5	4	3.39647	0.0708433	0.00669469	0.996441	0.00096283	0.00387182	3.88005	0.096082	0.230346	0.999267	2.75481	0.129389	0.229383	0.92928	20.6085	20.7157	20.5632	20.5434	20.748	20.6651	20.6594	20.5318	20.6757	20.642	20.8696	20.8717	20.8753	20.844
+	2.75295	0.364958	P51863	Atp6v0d1	VA0D1_MOUSE	V-type proton ATPase subunit d 1	Color2 [DarkGray]	1	4		+	ATP hydrolysis coupled proton transport;brain development;cellular iron ion homeostasis;cellular response to increased oxygen levels;cilium assembly;vacuolar acidification;vacuolar transport	protein-containing complex binding;proton-exporting ATPase activity, phosphorylative mechanism;proton-transporting ATPase activity, rotational mechanism	apical plasma membrane;axon terminus;centrosome;early endosome;lysosomal membrane;membrane;neuron projection;plasma membrane proton-transporting V-type ATPase complex;protein-containing complex;proton-transporting V-type ATPase, V0 domain;synaptic vesicle;vacuolar proton-transporting V-type ATPase complex	Collecting duct acid secretion;Human papillomavirus infection;Lysosome;Metabolic pathways;Oxidative phosphorylation;Phagosome;Rheumatoid arthritis;Synaptic vesicle cycle;Tuberculosis;Viral carcinogenesis	Insulin receptor recycling;Ion channel transport;ROS, RNS production in phagocytes;Transferrin endocytosis and recycling			+	LI SMA_LI HET			0.000376932	0.00152905	2	1	1	1	1	1	1	1	1	1	1	2	2	2	2	0.15368	0.0772641	0.048518	0.0755153	21.655	21.577	21.5034	21.9419	14	5	5	4	4.05639	0.0149138	0.611954	0.727584	0.0736359	0.284746	3.75635	0.0253599	0.438594	1.68176	2.75295	0.0550909	0.364958	1.32915	21.5969	21.4308	21.5564	21.5613	21.7395	21.5705	21.4125	21.5136	21.4514	21.5687	22.044	21.9721	21.782	21.9697
+	2.75202	-0.214556	Q8BFR4	Gns	GNS_MOUSE	N-acetylglucosamine-6-sulfatase	Color2 [DarkGray]	1	4			keratan sulfate catabolic process	glycosaminoglycan binding;metal ion binding;N-acetylglucosamine-6-sulfatase activity;sulfate binding;sulfuric ester hydrolase activity	lysosome	Glycosaminoglycan degradation;Lysosome;Metabolic pathways	Keratan sulfate degradation;Lysosome Vesicle Biogenesis;Neutrophil degranulation							0.000376932	0.000441696	5	5	5	5	5	4	5	4	5	5	4	5	4	5	5	0.0954642	0.0504962	0.0991336	0.0370134	20.2481	20.3803	20.1818	20.1658	14	5	5	4	1.86686	0.123534	1.57965	0.51029	0.198507	0.727051	0.0746148	0.914955	-0.0160497	-0.0578046	2.75202	0.148784	-0.214556	-0.879825	20.2852	20.33	20.4239	20.3944	20.4682	20.3132	20.3203	19.9699	20.1194	20.1863	20.141	20.1868	20.1066	20.2288
+	2.75118	0.2568	Q3UHX2	Pdap1	HAP28_MOUSE	28 kDa heat- and acid-stable phosphoprotein	Color2 [DarkGray]	1	4		+	platelet-derived growth factor receptor signaling pathway	platelet-derived growth factor binding	cytosol;extracellular space;plasma membrane		Neutrophil degranulation							0.000376932	0.000441696	4	3	3	4	4	4	4	4	2	4	4	4	4	4	4	0.133062	0.0549223	0.122875	0.0508645	20.5635	20.5336	20.4119	20.7904	14	5	5	4	2.38093	0.0442823	0.641931	0.619551	0.121709	0.41505	2.10936	0.0531139	0.378509	1.25076	2.75118	0.104831	0.2568	1.01696	20.5315	20.3977	20.55	20.6071	20.5818	20.5309	20.5411	20.0783	20.4264	20.4829	20.8606	20.8375	20.7665	20.6971
+	2.74982	-0.448768	Q8R0F9	Sec14l4	S14L4_MOUSE	SEC14-like protein 4	Color2 [DarkGray]	1	4		+		lipid binding						+	LI SMA_LI HET	+	LI SMA_LI WT	0.000376932	0.000441696	9	9	9	9	9	9	9	9	9	9	9	8	9	9	9	0.150612	0.075839	0.0493249	0.110523	20.1922	20.3217	20.3183	19.8729	14	5	5	4	3.72191	0.0133668	0.0196902	0.991914	0.00340538	0.0131289	3.03178	0.0313366	-0.445362	-1.5831	2.74982	0.0388263	-0.448768	-1.53779	20.384	20.2692	20.4472	20.3484	20.1595	20.303	20.3478	20.3878	20.2	20.3527	20.0254	19.869	19.6446	19.9526
+	2.74744	0.31729	Q61550	Rad21	RAD21_MOUSE	Double-strand-break repair protein rad21 homolog	Color2 [DarkGray]	1	4		+	apoptotic process;cell division;double-strand break repair;meiotic cell cycle;negative regulation of G2/M transition of mitotic cell cycle;negative regulation of mitotic metaphase/anaphase transition;positive regulation of sister chromatid cohesion;protein localization to chromatin;regulation of transcription by RNA polymerase II;sister chromatid cohesion	chromatin binding	chromatin;chromosome, centromeric region;cohesin complex;condensed nuclear chromosome;meiotic cohesin complex;nuclear matrix;nucleoplasm;nucleus	Cell cycle	Cohesin Loading onto Chromatin;Establishment of Sister Chromatid Cohesion;Resolution of Sister Chromatid Cohesion;Separation of Sister Chromatids;SUMOylation of DNA damage response and repair proteins							0.000376932	0.000441696	3	3	2	3	3	3	3	3	3	2	3	3	3	3	3	0.123904	0.0769941	0.0754848	0.0442239	20.4213	20.3324	20.3276	20.6497	14	5	5	4	3.0747	0.0367555	0.0236119	0.987995	0.00481682	0.0178178	2.93589	0.0550826	0.322107	1.23362	2.74744	0.0712682	0.31729	1.19738	20.4138	20.4057	20.1417	20.3966	20.3041	20.4903	20.2287	20.3284	20.2348	20.3557	20.5674	20.7074	20.6937	20.6302
+	2.74539	0.613693	E9Q5C9	Nolc1	NOLC1_MOUSE	Nucleolar and coiled-body phosphoprotein 1	Color2 [DarkGray]	1	4		+	box H/ACA snoRNA metabolic process;neural crest cell development;neural crest formation;nucleolus organization;positive regulation of cell proliferation;positive regulation of transcription, DNA-templated;regulation of protein import into nucleus;regulation of translation;response to osmotic stress	box C/D snoRNA binding;box C/D snoRNP complex binding;box H/ACA snoRNA binding;box H/ACA snoRNP complex binding;DNA binding;DNA-binding transcription factor activity;nuclear localization sequence binding;protein domain specific binding;protein heterodimerization activity;RNA polymerase I core binding;transcription factor binding	box C/D snoRNP complex;box H/ACA snoRNP complex;Cajal body;cytoplasm;fibrillar center;nucleolus;nucleoplasm;small nuclear ribonucleoprotein complex					+	LI SMA_LI HET	+	LI SMA_LI WT	0.000376932	0.000441696	2	2	2	2	2	2	2	2	2	2	2	2	2	2	2	0.24168	0.157646	0.117792	0.0709178	20.1031	19.9371	19.9112	20.5507	14	5	5	4	3.36075	0.00776087	0.0725283	0.930451	0.0259018	0.0786631	3.49626	0.0140062	0.639595	2.14878	2.74539	0.0231231	0.613693	1.88364	19.6326	20.1477	19.7766	19.9618	20.1665	19.9838	20.1321	19.6651	19.8525	19.9223	20.5591	20.6893	20.4843	20.4703
+	2.74248	-0.22952	Q9DB29	Iah1	IAH1_MOUSE	Isoamyl acetate-hydrolyzing esterase 1 homolog	Color2 [DarkGray]	1	4		+	lipid catabolic process	hydrolase activity, acting on ester bonds						+	LI SMA_LI HET			0.000376932	0.000441696	3	3	3	3	3	3	3	3	3	3	3	3	3	3	3	0.0995399	0.025491	0.0331116	0.0665024	22.8197	22.8496	22.9496	22.62	14	5	5	4	4.55472	0.0291605	2.25255	0.607107	-0.100029	-0.441346	3.54695	0.0469157	-0.329549	-1.32153	2.74248	0.129445	-0.22952	-0.928831	22.8261	22.8874	22.8407	22.8877	22.8061	22.9379	22.9104	22.933	23.0311	22.9356	22.6351	22.4785	22.6629	22.7037
+	2.7397	-0.409534	P23249	Mov10	MOV10_MOUSE	Putative helicase MOV-10	Color2 [DarkGray]	1	4		+	3'-UTR-mediated mRNA destabilization;gene silencing by miRNA;mRNA cleavage involved in gene silencing by miRNA;negative regulation of transposition, RNA-mediated;positive regulation of mRNA catabolic process;posttranscriptional gene silencing by RNA;regulation of neuron projection arborization	ATP binding;ATP-dependent 5'-3' RNA helicase activity;RNA binding	cytoplasmic ribonucleoprotein granule;cytosol;nucleus;P granule;P-body					+	LI SMA_LI HET	+	LI SMA_LI WT	0.000376932	0.000441696	18	16	18	18	18	18	17	18	16	15	16	18	16	17	16	0.152197	0.0470506	0.0986052	0.115742	21.8255	21.9289	21.9671	21.5194	14	5	5	4	3.12966	0.0195241	0.214766	0.870984	-0.0381653	-0.140376	2.39247	0.038411	-0.447699	-1.45987	2.7397	0.045381	-0.409534	-1.44127	21.8508	21.8793	22.0244	21.9403	21.9499	22.04	22.1177	21.8815	21.7563	22.04	21.5498	21.5884	21.2681	21.6713
+	2.73843	-0.315597	Q91ZJ5	Ugp2	UGPA_MOUSE	UTP--glucose-1-phosphate uridylyltransferase	Color2 [DarkGray]	1	4		+	glucose 1-phosphate metabolic process;glycogen metabolic process;UDP-glucose metabolic process	glucose binding;identical protein binding;metal ion binding;pyrimidine ribonucleotide binding;UTP:glucose-1-phosphate uridylyltransferase activity	cytoplasm	Amino sugar and nucleotide sugar metabolism;Galactose metabolism;Metabolic pathways;Pentose and glucuronate interconversions;Starch and sucrose metabolism	Formation of the active cofactor, UDP-glucuronate;Glycogen synthesis							0.000376932	0.000441696	28	26	26	28	26	26	26	26	27	26	27	24	25	25	25	0.111017	0.0508871	0.0738643	0.0845091	23.6009	23.7075	23.6613	23.3919	14	5	5	4	2.82457	0.0481899	0.352072	0.829127	0.0462307	0.179543	2.03378	0.102299	-0.269366	-0.976956	2.73843	0.0716283	-0.315597	-1.19147	23.6746	23.6185	23.8151	23.7309	23.6985	23.6641	23.6181	23.8128	23.6892	23.5223	23.5411	23.3539	23.4212	23.2515
+	2.7382	1.34517	P08071	Ltf	TRFL_MOUSE	Lactotransferrin	Color2 [DarkGray]	1	4		+	antibacterial humoral response;antifungal humoral response;antimicrobial humoral immune response mediated by antimicrobial peptide;bone morphogenesis;defense response to Gram-negative bacterium;innate immune response in mucosa;ion transport;iron ion homeostasis;killing of cells of other organism;membrane disruption in other organism;negative regulation by host of viral process;negative regulation of apoptotic process;negative regulation of ATPase activity;negative regulation of cysteine-type endopeptidase activity;negative regulation of lipopolysaccharide-mediated signaling pathway;negative regulation of osteoclast development;negative regulation of single-species biofilm formation in or on host organism;negative regulation of tumor necrosis factor (ligand) superfamily member 11 production;negative regulation of viral genome replication;negative regulation of viral process;ossification;positive regulation of bone mineralization involved in bone maturation;positive regulation of chondrocyte proliferation;positive regulation of I-kappaB kinase/NF-kappaB signaling;positive regulation of NF-kappaB transcription factor activity;positive regulation of osteoblast differentiation;positive regulation of osteoblast proliferation;positive regulation of protein serine/threonine kinase activity;positive regulation of toll-like receptor 4 signaling pathway;regulation of cytokine production;regulation of tumor necrosis factor production	cysteine-type endopeptidase inhibitor activity;heparin binding;iron ion binding;lipopolysaccharide binding;peptidase activity;protein serine/threonine kinase activator activity;serine-type endopeptidase activity	cell surface;cytoplasm;extracellular space;other organism cell membrane;protein-containing complex;secretory granule;specific granule		Antimicrobial peptides;Metal sequestration by antimicrobial proteins;Neutrophil degranulation			+	LI SMA_LI HET	+	LI SMA_LI WT	0.000376932	0.000441696	18	10	11	16	10	11	12	17	16	17	12	18	14	18	18	0.486932	0.264362	0.189416	0.301471	21.5363	20.9451	21.5241	22.2903	14	5	5	4	3.12884	0.00348325	1.72983	0.359323	-0.578978	-1.45934	1.70534	0.0251345	0.766189	1.68508	2.7382	0.00788235	1.34517	2.8226	20.6382	21.0084	21.515	20.8074	20.7567	21.2296	21.8813	21.5815	21.6538	21.2745	22.2408	22.6838	21.6204	22.6163
+	2.73748	0.320957	Q61191	Hcfc1	HCFC1_MOUSE	Host cell factor 1	Color2 [DarkGray]	1	4			blastocyst hatching;cell cycle;cellular response to organic cyclic compound;histone H4-K16 acetylation;histone H4-K5 acetylation;histone H4-K8 acetylation;negative regulation of transcription by RNA polymerase II;positive regulation of gene expression;positive regulation of transcription, DNA-templated;protein stabilization;regulation of protein complex assembly;regulation of transcription, DNA-templated;release from viral latency	activating transcription factor binding;chromatin binding;DNA-binding transcription activator activity, RNA polymerase II-specific;histone acetyltransferase activity (H4-K16 specific);histone acetyltransferase activity (H4-K5 specific);histone acetyltransferase activity (H4-K8 specific);identical protein binding;protein binding, bridging;sequence-specific double-stranded DNA binding;transcription coactivator activity	Ada2/Gcn5/Ada3 transcription activator complex;axon;collagen-containing extracellular matrix;cytoplasm;dendrite;histone acetyltransferase complex;MLL1 complex;neuronal cell body;nucleus;protein-containing complex;SAGA-type complex;Set1C/COMPASS complex	Herpes simplex virus 1 infection	HATs acetylate histones;UCH proteinases							0.000376932	0.000441696	7	6	6	7	6	7	6	6	6	5	6	7	6	7	6	0.114514	0.0658016	0.0732558	0.0712386	20.4889	20.3559	20.4715	20.6768	14	5	5	4	2.61533	0.0571594	0.941445	0.609114	-0.115645	-0.435931	1.62074	0.178538	0.205311	0.756199	2.73748	0.069891	0.320957	1.20656	20.2256	20.4637	20.379	20.2938	20.4172	20.4943	20.5667	20.2829	20.5273	20.4864	20.7089	20.8055	20.6128	20.5802
+	2.73428	-0.378831	Q9ER88	Dap3	RT29_MOUSE	28S ribosomal protein S29, mitochondrial	Color2 [DarkGray]	1	4		+	apoptotic mitochondrial changes	structural constituent of ribosome	mitochondrial matrix;mitochondrial small ribosomal subunit;mitochondrion;nucleoplasm		Mitochondrial translation elongation;Mitochondrial translation termination			+	LI SMA_LI HET			0.000376932	0.000441696	3	3	3	3	3	3	3	3	3	3	3	2	2	3	3	0.181457	0.0871058	0.0643588	0.0758311	20.3721	20.3983	20.628	20.0195	14	5	5	4	4.77966	0.00568562	1.9917	0.4537	-0.229663	-0.85469	4.39538	0.0120423	-0.608494	-2.27895	2.73428	0.0517607	-0.378831	-1.36263	20.3654	20.3157	20.2835	20.4359	20.591	20.6534	20.6899	20.5264	20.5354	20.7348	20.1592	20.0444	19.9111	19.9632
+	2.73304	-0.909589	Q9Z0M5	Lipa	LICH_MOUSE	Lysosomal acid lipase/cholesteryl ester hydrolase	Color2 [DarkGray]	1	4		+	cell morphogenesis;cell proliferation;cellular lipid metabolic process;cytokine production;fatty acid metabolic process;homeostasis of number of cells within a tissue;inflammatory response;lipid catabolic process;lung development;sterol metabolic process;tissue remodeling	lipase activity;sterol esterase activity	fibrillar center;intracellular membrane-bounded organelle;lysosome	Cholesterol metabolism;Lysosome;Steroid biosynthesis	LDL clearance			+	LI SMA_LI HET	+	LI SMA_LI WT	0.000376932	0.000441696	4	4	4	4	4	4	3	4	4	3	4	2	2	4	2	0.265338	0.125094	0.0653276	0.253476	20.2276	20.5308	20.4095	19.6212	14	5	5	4	3.64103	0.00391189	0.666074	0.619311	0.121313	0.417968	2.60246	0.0146261	-0.788275	-2.12167	2.73304	0.0147016	-0.909589	-2.34785	20.7844	20.5501	20.37	20.595	20.3544	20.3743	20.2598	20.5056	20.4661	20.4416	19.1426	19.6436	19.6407	20.0578
+	2.72757	0.336792	Q8CGF7	Tcerg1	TCRG1_MOUSE	Transcription elongation regulator 1	Color2 [DarkGray]	1	4		+	negative regulation of transcription by RNA polymerase II;transcription, DNA-templated	DNA-binding transcription factor activity;identical protein binding;proline-rich region binding;RNA polymerase binding;RNA polymerase II repressing transcription factor binding;transcription corepressor activity	nucleoplasm;nucleus	Spliceosome								0.000376932	0.000441696	6	6	4	6	6	6	6	6	5	5	5	6	5	6	5	0.132198	0.0404068	0.0346342	0.103529	19.0811	18.9829	18.9885	19.3197	14	5	5	4	3.71737	0.0271549	0.0586961	0.979622	-0.00559006	-0.0238864	2.73994	0.0548571	0.331202	1.23561	2.72757	0.0638828	0.336792	1.24946	19.006	18.9526	19.0736	18.9427	18.9394	19.0533	19.0203	18.9799	18.9644	18.9244	19.2033	19.5275	19.2501	19.2978
+	2.72606	-0.876759	P58044	Idi1	IDI1_MOUSE	Isopentenyl-diphosphate Delta-isomerase 1	Color2 [DarkGray]	1	4		+	cholesterol biosynthetic process;dimethylallyl diphosphate biosynthetic process;isopentenyl diphosphate biosynthetic process;isoprenoid biosynthetic process;response to stilbenoid	hydrolase activity;isopentenyl-diphosphate delta-isomerase activity;magnesium ion binding;manganese ion binding	mitochondrion;peroxisome	Metabolic pathways;Terpenoid backbone biosynthesis						+	LI SMA_LI WT	0.000376932	0.000441696	2	2	2	2	2	2	2	2	2	2	2	1	2	1	1	0.310383	0.20283	0.19571	0.167822	20.52	20.9293	20.4847	20.0525	14	5	5	4	2.7116	0.008352	1.44201	0.41235	0.444567	1.17975	1.34446	0.0674826	-0.432192	-1.14439	2.72606	0.0149804	-0.876759	-2.30017	20.6421	21.3246	21.109	20.7146	20.8561	20.8879	20.5724	20.1344	20.4149	20.4139	20.2576	19.7375	19.9647	20.2502
+	2.7249	0.302595	P40142	Tkt	TKT_MOUSE	Transketolase	Color2 [DarkGray]	1	4		+	glyceraldehyde-3-phosphate biosynthetic process;pentose-phosphate shunt;pentose-phosphate shunt, non-oxidative branch;regulation of growth;ribose phosphate biosynthetic process	carbohydrate binding;cofactor binding;magnesium ion binding;monosaccharide binding;protein homodimerization activity;thiamine pyrophosphate binding;transketolase activity	endoplasmic reticulum membrane;intracellular membrane-bounded organelle;myelin sheath;nuclear body;nuclear speck;nucleoplasm;peroxisome	Biosynthesis of amino acids;Carbon metabolism;Metabolic pathways;Pentose phosphate pathway	Insulin effects increased synthesis of Xylulose-5-Phosphate;Pentose phosphate pathway							0.000376932	0.000441696	29	27	27	27	27	28	26	27	26	26	26	28	26	28	27	0.124395	0.0590604	0.0644381	0.072862	24.4475	24.3719	24.3415	24.6745	14	5	5	4	3.33033	0.033764	0.219346	0.888273	0.0304054	0.118661	2.82795	0.0529036	0.333	1.25193	2.7249	0.0767009	0.302595	1.15249	24.3944	24.5012	24.3518	24.3373	24.2751	24.4501	24.4095	24.2115	24.3001	24.3365	24.7992	24.7222	24.5866	24.5901
+	2.72404	0.24763	Q9Z1F9	Uba2	SAE2_MOUSE	SUMO-activating enzyme subunit 2	Color2 [DarkGray]	1	4			protein modification by small protein conjugation;protein sumoylation	acid-amino acid ligase activity;ATP binding;magnesium ion binding;protein heterodimerization activity;small protein activating enzyme binding;SUMO activating enzyme activity;SUMO binding;transcription factor binding;transferase activity;ubiquitin-like protein conjugating enzyme binding	cytoplasm;nucleoplasm;SUMO activating enzyme complex	Ubiquitin mediated proteolysis	SUMO is conjugated to E1 (UBA2:SAE1);SUMO is transferred from E1 to E2 (UBE2I, UBC9)							0.000376932	0.000441696	6	6	6	5	5	6	6	6	6	6	6	6	6	6	6	0.0915684	0.0555651	0.0685425	0.0480202	20.9131	20.8197	20.8831	21.0674	14	5	5	4	2.47405	0.0943004	0.530086	0.762165	-0.0634018	-0.247093	1.7987	0.200631	0.184228	0.713307	2.72404	0.113189	0.24763	0.985739	20.7945	20.9097	20.8015	20.7074	20.8855	21.0294	20.8378	20.9156	20.7683	20.8645	21.1063	21.1312	20.9718	21.0601
+	2.72236	-0.979004	P28076	Psmb9	PSB9_MOUSE	Proteasome subunit beta type-9	Color2 [DarkGray]	1	4		+	antigen processing and presentation;proteasomal protein catabolic process;proteasomal ubiquitin-independent protein catabolic process;proteasome-mediated ubiquitin-dependent protein catabolic process;regulation of cysteine-type endopeptidase activity;response to bacterium	endopeptidase activity;proteasome binding;threonine-type endopeptidase activity	cytoplasm;cytosol;nucleoplasm;nucleus;proteasome complex;proteasome core complex;proteasome core complex, beta-subunit complex;spermatoproteasome complex	Proteasome				+	LI SMA_LI HET	+	LI SMA_LI WT	0.000376932	0.00123305	2	2	2	2	2	2	2	2	2	2	2	2	2	2	2	0.330512	0.147115	0.26026	0.287128	21.7067	22.0125	21.9397	21.0335	14	5	5	4	2.81789	0.00564068	0.155959	0.819742	0.0728054	0.191008	2.07539	0.0163497	-0.906198	-2.01514	2.72236	0.0137246	-0.979004	-2.43165	21.9734	22.056	21.8551	21.8412	22.3366	22.4863	21.549	21.8275	22.038	21.7976	20.6415	20.8167	21.5501	21.1255
+	2.7176	-0.228454	Q3UTJ2	Sorbs2	SRBS2_MOUSE	Sorbin and SH3 domain-containing protein 2	Color2 [DarkGray]	1	4			acetylcholine receptor signaling pathway;actin filament organization;cell growth involved in cardiac muscle cell development;Notch signaling pathway;regulation of skeletal muscle acetylcholine-gated channel clustering	nucleic acid binding;protein domain specific binding	apical plasma membrane;cytoskeleton;dendrite;focal adhesion;lamellipodium;neuronal cell body;nucleoplasm;perinuclear region of cytoplasm;plasma membrane;postsynaptic density;synapse;Z disc									0.000376932	0.000441696	5	5	5	5	5	5	5	5	5	5	5	4	4	5	4	0.078659	0.0358224	0.0181284	0.061069	19.3677	19.4347	19.4297	19.2063	14	5	5	4	3.78521	0.0677058	0.0702351	0.982356	0.00501633	0.0222159	2.97721	0.116583	-0.223437	-0.924465	2.7176	0.131331	-0.228454	-0.92352	19.3823	19.4916	19.409	19.4885	19.4023	19.4298	19.4686	19.4331	19.4208	19.3963	19.2625	19.0797	19.205	19.278
+	2.71608	0.241852	Q9QXS1	Plec	PLEC_MOUSE	Plectin	Color2 [DarkGray]	1	4			hemidesmosome assembly;intermediate filament cytoskeleton organization;response to nutrient;wound healing	actin binding;ankyrin binding;cytoskeletal protein binding;protein N-terminus binding;structural constituent of cytoskeleton;structural constituent of muscle;structural molecule activity	apical plasma membrane;basal plasma membrane;brush border;contractile fiber;cytoplasm;cytosol;focal adhesion;hemidesmosome;intermediate filament cytoskeleton;membrane;perinuclear region of cytoplasm;sarcolemma;sarcoplasm		Assembly of collagen fibrils and other multimeric structures;Caspase-mediated cleavage of cytoskeletal proteins;Type I hemidesmosome assembly							0.000376932	0.000441696	41	37	31	37	37	35	36	36	37	31	34	37	37	36	37	0.0902864	0.0561041	0.0658252	0.0449578	20.8993	20.8129	20.8613	21.0548	14	5	5	4	2.5822	0.0929304	0.395796	0.818914	-0.0484257	-0.190114	2.03518	0.176437	0.193426	0.760514	2.71608	0.118303	0.241852	0.966701	20.8493	20.7429	20.8561	20.9041	20.7122	20.8387	20.8056	20.8257	20.8136	21.0231	21.0938	21.0121	20.9886	21.1246
+	2.71058	1.23791	P47876	Igfbp1	IBP1_MOUSE	Insulin-like growth factor-binding protein 1	Color2 [DarkGray]	1	4		+	aging;insulin receptor signaling pathway;positive regulation of cell growth;regulation of insulin-like growth factor receptor signaling pathway;tissue regeneration	insulin-like growth factor binding;insulin-like growth factor I binding;insulin-like growth factor II binding	extracellular space;Golgi apparatus		Post-translational protein phosphorylation;Regulation of Insulin-like Growth Factor (IGF) transport and uptake by Insulin-like Growth Factor Binding Proteins (IGFBPs)			+	LI SMA_LI HET	+	LI SMA_LI WT	0.000376932	0.000441696	4	3	3	4	4	3	4	3	1	2	4	4	4	4	4	0.607038	0.193575	0.379066	0.355107	20.5717	20.2939	20.0814	21.5318	14	5	5	4	2.66503	0.00426667	0.295688	0.6178	0.212521	0.420517	2.18266	0.00979372	1.45043	2.50084	2.71058	0.0111579	1.23791	2.70613	19.9005	20.5247	20.2074	20.6167	20.2204	20.4829	20.5683	19.2969	19.5191	20.5398	21.6137	22.1737	21.0577	21.2822
+	2.70568	0.420737	Q60973	Rbbp7	RBBP7_MOUSE	Histone-binding protein RBBP7	Color2 [DarkGray]	1	4		+	cellular heat acclimation;chromatin remodeling;DNA replication;negative regulation of cell growth;negative regulation of transcription by RNA polymerase II;negative regulation of transcription, DNA-templated;response to steroid hormone	RNA binding	cytosol;ESC/E(Z) complex;nucleoplasm;nucleus;NuRD complex		Deposition of new CENPA-containing nucleosomes at the centromere;HATs acetylate histones;HDACs deacetylate histones;Neddylation;Oxidative Stress Induced Senescence;PKMTs methylate histone lysines;PRC2 methylates histones and DNA;Regulation of PTEN gene transcription;Regulation of TP53 Activity through Acetylation;RMTs methylate histone arginines;RNA Polymerase I Transcription Initiation;Transcriptional Regulation by E2F6			+	LI SMA_LI HET	+	LI SMA_LI WT	0.000376932	0.0018423	1	1	1	1	1	1	1	1	1	1	1	1	1	1	1	0.195514	0.054023	0.0506308	0.125979	20.2292	20.1587	20.0194	20.5795	14	5	5	4	4.37588	0.00756164	1.7457	0.561657	0.139333	0.564183	3.46156	0.017596	0.56007	1.95393	2.70568	0.0440702	0.420737	1.46253	20.1185	20.1898	20.085	20.1226	20.2777	20.1351	20.0139	19.9373	20.0115	19.9992	20.4564	20.4146	20.6449	20.802
	2.7024	0.175606	Q9WV80	Snx1	SNX1_MOUSE	Sorting nexin-1	Color2 [DarkGray]	1	4			early endosome to Golgi transport;intracellular protein transport;lamellipodium morphogenesis;negative regulation of transforming growth factor beta receptor signaling pathway;neuron projection development;positive regulation of protein catabolic process;receptor internalization;retrograde transport, endosome to Golgi	epidermal growth factor receptor binding;identical protein binding;insulin receptor binding;leptin receptor binding;phosphatidylinositol binding;protein heterodimerization activity;protein homodimerization activity;transferrin receptor binding	cytoplasm;cytosol;dendritic spine;early endosome membrane;endosome;endosome membrane;extrinsic component of postsynaptic endosome membrane;Golgi apparatus;intracellular membrane-bounded organelle;lamellipodium;lysosome;membrane;postsynaptic density;postsynaptic density, intracellular component;presynapse;protein-containing complex;retromer complex;retromer, tubulation complex;vesicle	Endocytosis								0.000376932	0.000441696	4	4	4	4	4	4	4	3	4	3	3	4	4	4	4	0.0800563	0.0512424	0.0825319	0.00399612	20.1141	20.0707	20.0518	20.2463	14	5	5	4	2.00074	0.155483	0.116226	0.934242	0.0189552	0.0725312	1.87317	0.181916	0.194561	0.750552	2.7024	0.215188	0.175606	0.742066	20.0228	20.013	20.0675	20.0572	20.1931	19.9675	20.2172	19.9677	19.9728	20.1336	20.2492	20.2479	20.2378	20.2504
+	2.70096	-0.388095	Q6PB93	Galnt2	GALT2_MOUSE	Polypeptide N-acetylgalactosaminyltransferase 2	Color2 [DarkGray]	1	4			immunoglobulin biosynthetic process;O-glycan processing;protein O-linked glycosylation;protein O-linked glycosylation via serine;protein O-linked glycosylation via threonine	carbohydrate binding;manganese ion binding;polypeptide N-acetylgalactosaminyltransferase activity	extracellular space;Golgi apparatus;Golgi cisterna membrane;Golgi lumen;Golgi stack;integral component of membrane;perinuclear region of cytoplasm	Metabolic pathways;Mucin type O-glycan biosynthesis	COPI-independent Golgi-to-ER retrograde traffic;O-linked glycosylation of mucins							0.000376932	0.000441696	3	3	3	3	3	3	3	3	3	3	3	3	3	3	1	0.153931	0.0871905	0.15281	0.0854434	19.7565	19.9031	19.8031	19.515	14	5	5	4	1.84271	0.0557927	0.394065	0.698026	0.100007	0.319095	1.25595	0.128558	-0.288088	-0.884857	2.70096	0.0502257	-0.388095	-1.38095	19.8485	19.8617	19.8263	19.8639	20.115	19.8719	19.5132	20.0742	19.6426	19.9135	19.424	19.4015	19.6565	19.5779
+	2.69705	-0.297424	Q9Z2I9	Sucla2	SUCB1_MOUSE	Succinate--CoA ligase [ADP-forming] subunit beta, mitochondrial	Color2 [DarkGray]	1	4		+	succinate metabolic process;succinyl-CoA metabolic process;tricarboxylic acid cycle	ATP binding;magnesium ion binding;succinate-CoA ligase (ADP-forming) activity;succinate-CoA ligase activity	mitochondrion;myelin sheath	Carbon metabolism;Citrate cycle (TCA cycle);Metabolic pathways;Propanoate metabolism	Citric acid cycle (TCA cycle)			+	LI SMA_LI HET			0.000376932	0.000441696	18	18	18	18	18	18	18	18	18	18	18	18	18	18	18	0.123375	0.0772412	0.0192438	0.0409958	23.3777	23.4246	23.5314	23.1271	14	5	5	4	4.65039	0.0165944	1.15221	0.613534	-0.106828	-0.425257	5.54044	0.0225968	-0.404251	-1.75795	2.69705	0.0786319	-0.297424	-1.13432	23.4405	23.3536	23.4668	23.5762	23.2857	23.4906	23.5551	23.5303	23.5593	23.5216	23.1413	23.1778	23.1494	23.04
+	2.69682	-0.450868	Q9WUD1	Stub1	CHIP_MOUSE	E3 ubiquitin-protein ligase CHIP	Color2 [DarkGray]	1	4		+	cellular response to heat;cellular response to hypoxia;cellular response to misfolded protein;chaperone-mediated autophagy;DNA repair;endoplasmic reticulum unfolded protein response;negative regulation of protein binding;negative regulation of transforming growth factor beta receptor signaling pathway;positive regulation of chaperone-mediated protein complex assembly;positive regulation of proteasomal ubiquitin-dependent protein catabolic process;positive regulation of protein ubiquitination;positive regulation of ubiquitin-protein transferase activity;proteasome-mediated ubiquitin-dependent protein catabolic process;protein autoubiquitination;protein folding;protein K63-linked ubiquitination;protein maturation;protein polyubiquitination;protein quality control for misfolded or incompletely synthesized proteins;protein ubiquitination;regulation of glucocorticoid metabolic process;regulation of protein stability;response to ischemia;ubiquitin-dependent ERAD pathway;ubiquitin-dependent protein catabolic process;ubiquitin-dependent SMAD protein catabolic process	chaperone binding;enzyme binding;G protein-coupled receptor binding;heat shock protein binding;Hsp70 protein binding;Hsp90 protein binding;kinase binding;misfolded protein binding;protein binding, bridging;protein homodimerization activity;SMAD binding;TPR domain binding;ubiquitin protein ligase activity;ubiquitin protein ligase binding;ubiquitin-protein transferase activity;ubiquitin-ubiquitin ligase activity	chaperone complex;cytoplasm;cytosol;endoplasmic reticulum;nuclear inclusion body;nucleoplasm;nucleus;ubiquitin conjugating enzyme complex;ubiquitin ligase complex;Z disc	Protein processing in endoplasmic reticulum;Ubiquitin mediated proteolysis	Antigen processing: Ubiquitination & Proteasome degradation;Downregulation of ERBB2 signaling;Downregulation of TGF-beta receptor signaling;Regulation of PTEN stability and activity;Regulation of RUNX2 expression and activity			+	LI SMA_LI HET	+	LI SMA_LI WT	0.000376932	0.000441696	5	5	5	5	5	5	5	5	4	5	5	5	4	5	4	0.150285	0.0441889	0.050108	0.141285	20.5251	20.652	20.6573	20.2012	14	5	5	4	3.67713	0.0131206	0.0421546	0.984129	-0.00521965	-0.0214339	2.67048	0.0339385	-0.456087	-1.5385	2.69682	0.0392567	-0.450868	-1.53198	20.6196	20.6761	20.6191	20.5946	20.7508	20.6949	20.6572	20.5296	20.7158	20.6887	20.1175	19.9769	20.2607	20.4496
+	2.6964	0.469638	Q60648	Gm2a	SAP3_MOUSE	Ganglioside GM2 activator	Color2 [DarkGray]	1	4		+	ganglioside catabolic process;learning or memory;lipid storage;nervous system process;neuromuscular process controlling balance;oligosaccharide catabolic process;positive regulation of hydrolase activity	beta-N-acetylgalactosaminidase activity;beta-N-acetylhexosaminidase activity;enzyme activator activity;lipid transporter activity;phospholipase activator activity	apical plasma membrane;basolateral plasma membrane;cytoplasmic side of plasma membrane;lysosome;mitochondrion	Lysosome	Glycosphingolipid metabolism;Neutrophil degranulation					+	LI SMA_LI WT	0.000376932	0.000441696	2	1	1	2	2	1	1	1	1	1	2	2	2	2	1	0.164928	0.0966341	0.0639095	0.103096	19.8616	19.6772	19.8179	20.1468	14	5	5	4	3.1296	0.020291	0.987528	0.58529	-0.140678	-0.508927	2.27477	0.0648483	0.32896	1.16398	2.6964	0.0368455	0.469638	1.57466	19.6317	19.8463	19.4688	19.6829	19.7563	19.8038	19.8667	19.6571	19.885	19.8768	20.2832	20.2447	19.9456	20.1138
+	2.69374	3.25928	Q8R2S8	Cd177	CD177_MOUSE	CD177 antigen	Color2 [DarkGray]	1	4		+	cell adhesion;cell-cell adhesion via plasma-membrane adhesion molecules;cell-cell junction maintenance;innate immune response;leukocyte cell-cell adhesion;neutrophil extravasation;positive regulation of neutrophil degranulation;positive regulation of superoxide anion generation;protein localization to cell surface;regulation of endocytosis;regulation of integrin-mediated signaling pathway	calcium-dependent protein binding;integrin binding;protease binding	integral component of membrane;plasma membrane;plasma membrane raft;secretory granule membrane;tertiary granule membrane		Cell surface interactions at the vascular wall;Common Pathway of Fibrin Clot Formation;Neutrophil degranulation			+	LI SMA_LI HET	+	LI SMA_LI WT	0.000376932	0.000441696	3	NaN	NaN	NaN	NaN	3	NaN	NaN	NaN	NaN	1	3	3	3	3	0.311789	NaN	NaN	0.196984	20.062	19.4036	19.6885	20.32	6	1	1	4	2.58858	0.00274699	0.416068	0.505769	-0.733369	-0.736548	2.33805	0.00699029	2.52591	3.09337	2.69374	0.0033	3.25928	3.69287	16.3399	16.6374	16.2468	16.6761	19.4036	17.768	16.4711	17.2251	17.8179	19.6885	20.6465	20.4307	19.9691	20.2339
+	2.69316	0.604974	P17918	Pcna	PCNA_MOUSE	Proliferating cell nuclear antigen	Color2 [DarkGray]	1	4		+	base-excision repair, gap-filling;cellular response to UV;cellular response to xenobiotic stimulus;leading strand elongation;mismatch repair;mitotic telomere maintenance via semi-conservative replication;negative regulation of transcription by RNA polymerase II;positive regulation of deoxyribonuclease activity;positive regulation of DNA repair;positive regulation of DNA replication;replication fork processing;response to lipid;translesion synthesis	chromatin binding;damaged DNA binding;dinucleotide insertion or deletion binding;DNA polymerase binding;DNA polymerase processivity factor activity;enzyme binding;estrogen receptor binding;histone acetyltransferase binding;identical protein binding;MutLalpha complex binding;purine-specific mismatch base pair DNA N-glycosylase activity;receptor tyrosine kinase binding	centrosome;chromatin;cyclin-dependent protein kinase holoenzyme complex;nuclear body;nuclear lamina;nuclear replication fork;nucleoplasm;nucleus;PCNA complex;PCNA-p21 complex;replication fork	Base excision repair;Cell cycle;DNA replication;Hepatitis B;Mismatch repair;Nucleotide excision repair;Tight junction	Dual Incision in GG-NER;Dual incision in TC-NER;E3 ubiquitin ligases ubiquitinate target proteins;Gap-filling DNA repair synthesis and ligation in GG-NER;Gap-filling DNA repair synthesis and ligation in TC-NER;HDR through Homologous Recombination (HRR);Mismatch repair (MMR) directed by MSH2:MSH6 (MutSalpha);PCNA-Dependent Long Patch Base Excision Repair;Polymerase switching;Polymerase switching on the C-strand of the telomere;Processive synthesis on the C-strand of the telomere;Processive synthesis on the lagging strand;Recognition of DNA damage by PCNA-containing replication complex;Removal of the Flap Intermediate;Removal of the Flap Intermediate from the C-strand;SUMOylation of DNA replication proteins;Telomere C-strand (Lagging Strand) Synthesis;Termination of translesion DNA synthesis;TP53 Regulates Transcription of Genes Involved in G2 Cell Cycle Arrest;Translesion Synthesis by POLH;Translesion synthesis by POLI;Translesion synthesis by POLK;Translesion synthesis by REV1			+	LI SMA_LI HET	+	LI SMA_LI WT	0.000376932	0.000441696	8	8	7	6	7	8	7	7	7	7	6	8	7	8	8	0.226683	0.157827	0.0481745	0.0823728	21.5063	21.3231	21.3521	21.9281	14	5	5	4	3.7001	0.0072894	0.1018	0.911466	-0.0289536	-0.094719	4.3325	0.0135974	0.576021	2.17482	2.69316	0.0235043	0.604974	1.8516	21.298	21.4222	21.0286	21.2305	21.6363	21.4054	21.2837	21.2745	21.3697	21.4271	21.745	22.0147	21.9885	21.9641
+	2.69166	-0.480533	Q9D273	Mmab	MMAB_MOUSE	Corrinoid adenosyltransferase MMAB	Color2 [DarkGray]	1	4		+	cobalamin biosynthetic process;cobalamin metabolic process	ATP binding;cob(I)yrinic acid a,c-diamide adenosyltransferase activity;cobalamin binding	mitochondrion	Metabolic pathways;Porphyrin and chlorophyll metabolism	Cobalamin (Cbl, vitamin B12) transport and metabolism			+	LI SMA_LI HET	+	LI SMA_LI WT	0.000376932	0.000441696	3	3	3	3	3	3	3	3	3	3	3	3	3	3	3	0.184613	0.118191	0.0926725	0.0823896	19.3081	19.4176	19.4953	18.9371	14	5	5	4	3.5366	0.010413	0.353533	0.747173	-0.077692	-0.262218	3.42106	0.0177129	-0.558225	-1.94041	2.69166	0.0357463	-0.480533	-1.59791	19.2587	19.2787	19.6501	19.5248	19.3758	19.6402	19.5741	19.325	19.3793	19.558	19.0119	19.0134	18.7539	18.9692
+	2.68811	0.303579	Q9Z1Q9	Vars1	SYVC_MOUSE	Valine--tRNA ligase	Color2 [DarkGray]	1	4		+	valyl-tRNA aminoacylation	aminoacyl-tRNA editing activity;ATP binding;valine-tRNA ligase activity	cytosol;mitochondrion	Aminoacyl-tRNA biosynthesis				+	LI SMA_LI HET			0.000376932	0.000441696	22	21	21	22	21	22	22	21	21	21	21	22	22	21	22	0.135541	0.0287082	0.0571666	0.0909088	21.8542	21.7975	21.7135	22.1011	14	5	5	4	3.83965	0.0223714	1.12308	0.677459	0.0839989	0.348376	2.95405	0.0403252	0.387578	1.41973	2.68811	0.0767451	0.303579	1.15111	21.8271	21.7278	21.812	21.7904	21.83	21.6787	21.7101	21.7337	21.6107	21.8342	22.1639	22.2063	21.9009	22.1331
+	2.68795	-0.733598	Q920L1	Fads1	FADS1_MOUSE	Acyl-CoA (8-3)-desaturase	Color2 [DarkGray]	1	4		+	aging;arachidonic acid metabolic process;cellular response to starvation;long-chain fatty acid biosynthetic process;response to insulin;response to isolation stress;response to organic cyclic compound;response to sucrose;response to vitamin A;unsaturated fatty acid biosynthetic process	acyl-CoA delta5-desaturase activity;linoleoyl-CoA desaturase activity;oxidoreductase activity;oxidoreductase activity, acting on paired donors, with oxidation of a pair of donors resulting in the reduction of molecular oxygen to two molecules of water	endoplasmic reticulum membrane;integral component of membrane;intracellular membrane-bounded organelle;mitochondrion;nucleus	Biosynthesis of unsaturated fatty acids;Fatty acid metabolism;Metabolic pathways	alpha-linolenic acid (ALA) metabolism;Linoleic acid (LA) metabolism			+	LI SMA_LI HET	+	LI SMA_LI WT	0.000376932	0.000441696	8	8	8	8	7	8	8	8	8	8	8	8	7	8	6	0.23803	0.144654	0.114013	0.189282	22.0523	22.3085	22.178	21.5749	14	5	5	4	3.13461	0.00760111	0.518003	0.624325	0.130523	0.409582	2.39323	0.0227525	-0.603076	-1.75494	2.68795	0.018458	-0.733598	-2.07227	22.3377	22.0622	22.3127	22.2141	22.6157	22.1301	21.9113	22.345	22.3	22.2034	21.3521	21.604	21.412	21.9314
+	2.68777	-1.14187	Q9QZH6	Ecsit	ECSIT_MOUSE	Evolutionarily conserved signaling intermediate in Toll pathway, mitochondrial	Color2 [DarkGray]	1	4		+	BMP signaling pathway;innate immune response;mesoderm formation;regulation of oxidoreductase activity;regulation of transcription by RNA polymerase II;transmembrane receptor protein serine/threonine kinase signaling pathway	DNA-binding transcription factor activity;oxidoreductase activity, acting on NAD(P)H	cytoplasm;cytosol;mitochondrion;nucleoplasm;nucleus;transcription factor complex	MAPK signaling pathway				+	LI SMA_LI HET	+	LI SMA_LI WT	0.000376932	0.0018423	2	1	2	2	1	2	1	2	2	2	2	2	2	NaN	NaN	0.241793	0.194245	0.0777329	0.042311	18.338	18.3856	18.5806	17.6128	12	5	5	2	4.17782	0.00215686	0.723208	0.560758	-0.195036	-0.58065	3.54486	0.00624658	-1.3369	-3.33864	2.68777	0.012237	-1.14187	-2.59671	18.1801	18.0303	18.4893	18.7475	18.4806	18.4994	18.444	18.6031	18.6267	18.7298	16.7602	17.5696	17.656	16.9891
+	2.68601	0.597993	Q9DCZ1	Gmpr	GMPR1_MOUSE	GMP reductase 1	Color2 [DarkGray]	1	4		+	purine nucleobase metabolic process;purine ribonucleotide interconversion	GMP reductase activity;metal ion binding	GMP reductase complex	Metabolic pathways;Purine metabolism	Purine salvage			+	LI SMA_LI HET	+	LI SMA_LI WT	0.000376932	0.000441696	2	1	2	2	1	2	1	1	1	1	1	2	1	1	1	0.230305	0.138902	0.16434	0.119782	19.144	18.9349	19.042	19.5329	14	5	5	4	2.61456	0.0155748	0.357371	0.692052	-0.107102	-0.323019	2.05883	0.0382802	0.490891	1.45952	2.68601	0.0236742	0.597993	1.83635	19.0473	19.2175	18.7369	18.8248	18.8482	18.913	18.9078	19.0859	18.8927	19.4108	19.7127	19.6134	19.2989	19.5068
+	2.68563	0.422399	Q8K2K6	Agfg1	AGFG1_MOUSE	Arf-GAP domain and FG repeat-containing protein 1	Color2 [DarkGray]	1	4		+	acrosome assembly;intermediate filament organization;multicellular organism development;spermatid nucleus differentiation	DNA binding;GTPase activator activity;metal ion binding	cell projection;cytoplasmic vesicle;intracellular membrane-bounded organelle;neuronal cell body;nucleus		Cargo recognition for clathrin-mediated endocytosis;Clathrin-mediated endocytosis			+	LI SMA_LI HET	+	LI SMA_LI WT	0.00120096	0.00565171	1	1	1	1	1	1	1	1	1	1	1	1	1	1	1	0.161382	0.0949193	0.074218	0.0862317	19.0527	18.9226	18.949	19.345	14	5	5	4	3.20933	0.0206177	0.129004	0.910911	-0.0264141	-0.095078	2.83389	0.0399069	0.395985	1.42296	2.68563	0.0441406	0.422399	1.46279	18.8698	18.7653	18.848	19.048	19.0818	18.995	19.085	18.9321	18.7877	18.9451	19.3618	19.4778	19.172	19.3683
	2.68372	-0.174642	Q9CXT8	Pmpcb	MPPB_MOUSE	Mitochondrial-processing peptidase subunit beta	Color2 [DarkGray]	1	4			aerobic respiration;mitochondrial electron transport, ubiquinol to cytochrome c;protein processing involved in protein targeting to mitochondrion	endopeptidase activity;metal ion binding;metalloendopeptidase activity	mitochondrial inner membrane;mitochondrial processing peptidase complex;mitochondrial respiratory chain complex III;mitochondrion		Processing of SMDT1							0.000376932	0.000441696	14	13	13	13	14	14	13	14	14	14	14	13	14	14	13	0.0865015	0.0419637	0.0407284	0.0310818	22.0336	22.0467	22.1498	21.8721	14	5	5	4	4.25396	0.0505038	1.57593	0.611353	-0.103022	-0.432905	3.94075	0.062584	-0.277664	-1.17664	2.68372	0.217557	-0.174642	-0.737731	21.9846	22.073	21.9778	22.0938	22.1044	22.2063	22.153	22.0664	22.2038	22.1193	21.8748	21.9169	21.887	21.8096
+	2.68334	-0.73889	Q9D0T2	Dusp12	DUS12_MOUSE	Dual specificity protein phosphatase 12	Color2 [DarkGray]	1	4		+	dephosphorylation;positive regulation of glucokinase activity;protein dephosphorylation	kinase binding;phosphatase activity;phosphoprotein phosphatase activity;protein tyrosine phosphatase activity;protein tyrosine/serine/threonine phosphatase activity;zinc ion binding	cytoplasm;cytosol;nucleus					+	LI SMA_LI HET	+	LI SMA_LI WT	0.00177999	0.0148291	1	1	1	1	1	1	1	1	1	1	NaN	1	1	1	1	0.257206	0.145987	0.122912	0.176975	17.2076	17.4301	17.4459	16.6912	13	5	4	4	2.58305	0.0106547	0.236808	0.752681	0.0930935	0.257672	1.99613	0.0255827	-0.645796	-1.67787	2.68334	0.0183846	-0.73889	-2.07894	17.6442	17.1422	17.3546	17.3694	17.6399	17.4051	17.5911	17.584	17.2035	16.901	16.8234	16.5176	16.4424	16.9812
+	2.6815	-0.401845	O35459	Ech1	ECH1_MOUSE	Delta(3,5)-Delta(2,4)-dienoyl-CoA isomerase, mitochondrial	Color2 [DarkGray]	1	4		+	fatty acid beta-oxidation	delta3,5-delta2,4-dienoyl-CoA isomerase activity;signaling receptor binding	mitochondrion;peroxisome	Peroxisome	Peroxisomal protein import			+	LI SMA_LI HET	+	LI SMA_LI WT	0.000376932	0.000441696	14	13	13	13	13	13	13	12	12	13	12	13	12	13	13	0.14763	0.0880077	0.0505189	0.0864617	22.9591	23.0552	23.1077	22.6533	14	5	5	4	3.84766	0.0140493	0.35758	0.814695	-0.0524578	-0.198397	3.57629	0.0244428	-0.454303	-1.6995	2.6815	0.0474408	-0.401845	-1.41202	23.079	23.2468	22.9069	23.0353	23.008	23.061	23.175	23.0827	23.1926	23.0269	22.7336	22.6446	22.4756	22.7596
+	2.68031	1.94244	Q9Z110	Aldh18a1	P5CS_MOUSE	Delta-1-pyrroline-5-carboxylate synthase	Color2 [DarkGray]	1	4		+	cellular amino acid biosynthetic process;citrulline biosynthetic process;glutamate metabolic process;L-proline biosynthetic process;ornithine biosynthetic process;proline biosynthetic process;response to temperature stimulus	ATP binding;delta1-pyrroline-5-carboxylate synthetase activity;glutamate 5-kinase activity;glutamate-5-semialdehyde dehydrogenase activity;identical protein binding	cytosol;mitochondrial inner membrane;mitochondrial membrane;mitochondrion	Arginine and proline metabolism;Biosynthesis of amino acids;Metabolic pathways	Amino acid synthesis and interconversion (transamination)			+	LI SMA_LI HET	+	LI SMA_LI WT	0.000376932	0.000441696	3	1	NaN	NaN	2	3	1	1	NaN	NaN	NaN	3	3	3	2	0.480531	0.37777	0.112456	0.0658004	18.6452	17.8277	18.3867	19.3877	9	3	2	4	2.47706	0.00374888	0.0209642	0.966442	-0.0328251	-0.0444583	2.38368	0.00698592	1.90962	2.9076	2.68031	0.0058125	1.94244	3.1891	17.2176	17.5099	16.2334	17.9012	18.3642	18.5016	18.2717	16.4896	17.3963	16.7312	19.5141	19.3778	19.2877	19.3711
+	2.68022	-0.501386	Q8VCH6	Dhcr24	DHC24_MOUSE	Delta(24)-sterol reductase	Color2 [DarkGray]	1	4		+	amyloid precursor protein catabolic process;cholesterol biosynthetic process;cholesterol metabolic process;male genitalia development;membrane organization;negative regulation of apoptotic process;negative regulation of cell proliferation;negative regulation of cysteine-type endopeptidase activity involved in apoptotic process;oxidation-reduction process;plasminogen activation;protein localization;Ras protein signal transduction;response to hormone;response to oxidative stress;skin development;steroid metabolic process;sterol metabolic process;tissue development	delta24(24-1) sterol reductase activity;delta24-sterol reductase activity;enzyme binding;FAD binding;oxidoreductase activity, acting on the CH-CH group of donors, NAD or NADP as acceptor;peptide antigen binding	cytoplasm;cytoskeleton;cytosol;endoplasmic reticulum;endoplasmic reticulum membrane;Golgi membrane;integral component of membrane;membrane;nucleus	Metabolic pathways;Steroid biosynthesis	Cholesterol biosynthesis via desmosterol;Cholesterol biosynthesis via lathosterol					+	LI SMA_LI WT	0.000376932	0.000441696	4	4	3	4	4	4	4	4	4	4	4	3	3	4	3	0.170359	0.122897	0.0645359	0.0932824	20.2734	20.4987	20.269	19.9973	14	5	5	4	3.10536	0.0185983	1.52741	0.475543	0.229712	0.800406	1.99921	0.102096	-0.271674	-0.978433	2.68022	0.0332389	-0.501386	-1.64067	20.5288	20.3493	20.4777	20.3662	20.7713	20.3685	20.1244	20.2522	20.3377	20.262	20.065	19.8022	20.0009	20.121
+	2.67573	0.626116	Q9QY81	Nup210	PO210_MOUSE	Nuclear pore membrane glycoprotein 210	Color2 [DarkGray]	1	4		+	mRNA transport;protein transport	protein dimerization activity	endoplasmic reticulum membrane;integral component of membrane;nuclear envelope;nuclear membrane;nuclear pore	RNA transport	Nuclear Pore Complex (NPC) Disassembly;Regulation of Glucokinase by Glucokinase Regulatory Protein;Regulation of HSF1-mediated heat shock response;snRNP Assembly;SUMOylation of chromatin organization proteins;SUMOylation of DNA damage response and repair proteins;SUMOylation of DNA replication proteins;SUMOylation of RNA binding proteins;SUMOylation of SUMOylation proteins;SUMOylation of ubiquitinylation proteins;Transcriptional regulation by small RNAs;Transport of Mature mRNA derived from an Intron-Containing Transcript			+	LI SMA_LI HET	+	LI SMA_LI WT	0.000376932	0.000441696	5	4	3	3	3	4	4	3	3	3	3	4	3	4	3	0.291687	0.11598	0.086603	0.164806	19.9278	19.8139	19.632	20.44	14	5	5	4	4.12149	0.00398253	1.0386	0.547599	0.181912	0.616904	3.5886	0.00943925	0.808028	2.53158	2.67573	0.0230602	0.626116	1.88524	19.9973	19.7734	19.7639	19.5761	19.9588	19.6969	19.449	19.6775	19.5626	19.774	20.2885	20.752	20.2525	20.4671
+	2.67143	-0.576847	P26645	Marcks	MARCS_MOUSE	Myristoylated alanine-rich C-kinase substrate	Color2 [DarkGray]	1	4		+	actin crosslink formation;actin filament bundle assembly;protein homooligomerization	actin filament binding;calmodulin binding;identical protein binding;protein kinase C binding	actin filament bundle;cell cortex;centrosome;cytoplasm;germinal vesicle;membrane	Fc gamma R-mediated phagocytosis;MicroRNAs in cancer	Acetylcholine regulates insulin secretion			+	LI SMA_LI HET	+	LI SMA_LI WT	0.000376932	0.00906649	1	1	1	1	1	1	1	1	1	1	1	1	1	1	1	0.199003	0.127726	0.131821	0.111032	20.464	20.6796	20.5376	20.1027	14	5	5	4	2.64059	0.0171468	0.549773	0.604852	0.141994	0.439481	2.0044	0.0457626	-0.434853	-1.34216	2.67143	0.0255767	-0.576847	-1.79179	20.8455	20.7909	20.5649	20.7999	20.3967	20.6915	20.7358	20.4853	20.238	20.5372	19.8667	20.2394	20.1053	20.1994
+	2.6682	0.242919	Q9JIX8	Acin1	ACINU_MOUSE	Apoptotic chromatin condensation inducer in the nucleus	Color2 [DarkGray]	1	4			apoptotic chromosome condensation;apoptotic process;erythrocyte differentiation;mRNA processing;negative regulation of mRNA splicing, via spliceosome;positive regulation of apoptotic process;positive regulation of monocyte differentiation;RNA splicing	nucleic acid binding	ASAP complex;cytosol;nuclear speck;nucleolus;nucleoplasm;nucleus;plasma membrane	mRNA surveillance pathway;RNA transport;Spliceosome	Apoptotic cleavage of cellular proteins							0.000376932	0.000441696	8	8	8	8	8	7	8	8	8	8	8	8	7	6	8	0.0971948	0.0557016	0.0371371	0.0463221	19.9015	19.8423	19.8139	20.0852	14	5	5	4	3.65441	0.0509432	0.270323	0.889805	0.0284264	0.116486	3.55024	0.0705893	0.271346	1.12779	2.6682	0.118346	0.242919	0.966191	19.7068	19.8494	19.9121	19.8387	19.9043	19.8522	19.8576	19.7556	19.7541	19.8498	20.1302	20.1248	20.1013	19.9845
+	2.66445	0.234827	Q8BWY3	Etf1	ERF1_MOUSE	Eukaryotic peptide chain release factor subunit 1	Color2 [DarkGray]	1	4			cytoplasmic translational termination;nuclear-transcribed mRNA catabolic process, nonsense-mediated decay;protein methylation;translational termination;viral process	sequence-specific mRNA binding;translation release factor activity;translation release factor activity, codon specific;translation termination factor activity	cytoplasm;cytosol;translation release factor complex	mRNA surveillance pathway	Eukaryotic Translation Termination							0.000376932	0.000441696	2	2	2	2	2	2	2	2	2	2	2	2	2	2	2	0.0876951	0.0602142	0.0691699	0.0369797	21.9088	21.8203	21.8804	22.0551	14	5	5	4	2.3385	0.110166	0.473517	0.775918	-0.0601368	-0.232397	1.80027	0.216055	0.17469	0.684491	2.66445	0.126007	0.234827	0.940117	21.7213	21.8083	21.899	21.9184	21.7543	22.013	21.953	21.779	21.8432	21.8137	22.0108	22.1209	22.0753	22.0133
+	2.66219	-0.42214	O35972	Mrpl23	RM23_MOUSE	39S ribosomal protein L23, mitochondrial	Color2 [DarkGray]	1	4		+	mitochondrial translation;translation	structural constituent of ribosome	fibrillar center;mitochondrial large ribosomal subunit;mitochondrion	Ribosome	Mitochondrial translation elongation;Mitochondrial translation termination			+	LI SMA_LI HET	+	LI SMA_LI WT	0.000376932	0.000441696	2	2	2	2	2	2	2	2	2	2	2	2	2	2	2	0.169624	0.100723	0.076107	0.0826268	19.5633	19.6441	19.7555	19.222	14	5	5	4	3.79884	0.0106488	0.678846	0.637637	-0.111342	-0.39541	3.651	0.0179367	-0.533482	-1.92676	2.66219	0.0443896	-0.42214	-1.45776	19.6168	19.482	19.8325	19.7459	19.5434	19.8618	19.8531	19.7429	19.5863	19.7333	19.373	19.2436	19.1784	19.0929
+	2.6614	-0.5734	Q99PG0	Aadac	AAAD_MOUSE	Arylacetamide deacetylase	Color2 [DarkGray]	1	4		+	positive regulation of triglyceride catabolic process	deacetylase activity;lipase activity;serine hydrolase activity;triglyceride lipase activity	endoplasmic reticulum membrane;integral component of membrane;organelle membrane		Phase I - Functionalization of compounds			+	LI SMA_LI HET	+	LI SMA_LI WT	0.000376932	0.000441696	8	8	8	8	8	8	8	8	8	8	8	8	8	8	8	0.193238	0.0987773	0.117178	0.142257	22.537	22.7231	22.6608	22.1497	14	5	5	4	3.03069	0.0118637	0.266008	0.80379	0.0623337	0.209263	2.3351	0.0318921	-0.511066	-1.57294	2.6614	0.0260892	-0.5734	-1.7823	22.8656	22.4718	22.7221	22.7678	22.7881	22.5807	22.5276	22.9341	22.656	22.6055	21.8415	22.1902	22.2187	22.3483
+	2.65935	-0.318592	P51660	Hsd17b4	DHB4_MOUSE	Peroxisomal multifunctional enzyme type 2	Color2 [DarkGray]	1	4		+	androgen metabolic process;estrogen metabolic process;fatty acid beta-oxidation;medium-chain fatty-acyl-CoA metabolic process;Sertoli cell development;very long-chain fatty acid metabolic process;very long-chain fatty-acyl-CoA metabolic process	17-beta-hydroxysteroid dehydrogenase (NAD+) activity;3alpha,7alpha,12alpha-trihydroxy-5beta-cholest-24-enoyl-CoA hydratase activity;3-hydroxyacyl-CoA dehydratase activity;3-hydroxyacyl-CoA dehydrogenase activity;estradiol 17-beta-dehydrogenase activity;isomerase activity;long-chain-enoyl-CoA hydratase activity;protein homodimerization activity;signaling receptor binding	mitochondrion;peroxisomal matrix;peroxisome	Biosynthesis of unsaturated fatty acids;Fatty acid metabolism;Metabolic pathways;Peroxisome;Primary bile acid biosynthesis	alpha-linolenic acid (ALA) metabolism;Beta-oxidation of pristanoyl-CoA;Beta-oxidation of very long chain fatty acids;Peroxisomal protein import;Synthesis of bile acids and bile salts via 7alpha-hydroxycholesterol			+	LI SMA_LI HET			0.000376932	0.000441696	28	28	27	28	28	28	28	28	28	28	28	28	26	28	27	0.118454	0.0803849	0.0344053	0.058248	24.4012	24.4797	24.5147	24.1611	14	5	5	4	3.85139	0.0252212	0.266255	0.872497	-0.0349556	-0.137166	4.01897	0.038938	-0.353548	-1.4458	2.65935	0.0717132	-0.318592	-1.19016	24.498	24.4388	24.3778	24.4192	24.6647	24.4622	24.5339	24.5766	24.5357	24.465	24.1209	24.1885	24.0713	24.2638
	2.6565	0.187564	P26039	Tln1	TLN1_MOUSE	Talin-1	Color2 [DarkGray]	1	4			cell adhesion;cell-substrate junction assembly;cortical actin cytoskeleton organization;cytoskeletal anchoring at plasma membrane;integrin activation;integrin-mediated signaling pathway	actin filament binding;integrin binding;LIM domain binding;phosphatidylinositol binding;phosphatidylserine binding;protein-containing complex binding;structural constituent of cytoskeleton;vinculin binding	cell surface;cytoplasm;cytoskeleton;focal adhesion;ruffle;ruffle membrane	Focal adhesion;Human T-cell leukemia virus 1 infection;Platelet activation;Rap1 signaling pathway	GRB2:SOS provides linkage to MAPK signaling for Integrins;Integrin alphaIIb beta3 signaling;MAP2K and MAPK activation;p130Cas linkage to MAPK signaling for integrins;Platelet degranulation;SEMA3A-Plexin repulsion signaling by inhibiting Integrin adhesion;Smooth Muscle Contraction							0.000376932	0.000441696	56	52	51	52	51	55	53	52	50	49	49	56	52	55	54	0.106309	0.0398423	0.0925239	0.0446005	23.1315	23.1221	22.9983	23.3097	14	5	5	4	2.77888	0.0576496	1.01761	0.599611	0.123831	0.466125	2.39475	0.0690273	0.311395	1.13598	2.6565	0.194825	0.187564	0.781852	23.09	23.1248	23.1104	23.0694	23.216	23.1329	23.0668	22.8481	22.8562	23.0873	23.2628	23.4012	23.302	23.2726
+	2.65546	0.265807	Q8BWZ3	Naa25	NAA25_MOUSE	N-alpha-acetyltransferase 25, NatB auxiliary subunit	Color2 [DarkGray]	1	4		+	N-terminal peptidyl-methionine acetylation		cytoplasm;cytosol;Golgi apparatus;NatB complex									0.00305395	0.00152905	2	2	1	2	2	2	2	2	2	2	2	2	2	2	2	0.109324	0.0673869	0.0543406	0.0483691	19.0405	18.9768	18.9425	19.2427	14	5	5	4	3.35091	0.0439189	0.258518	0.873963	0.0342953	0.134407	3.21503	0.0601053	0.300102	1.1956	2.65546	0.0999763	0.265807	1.03602	18.9275	18.9467	18.9631	18.9068	19.1401	18.9536	18.8105	19.0186	18.9385	18.9916	19.3165	19.2824	19.2106	19.1612
+	2.65529	0.871389	P15327	Bpgm	PMGE_MOUSE	Bisphosphoglycerate mutase	Color2 [DarkGray]	1	4		+	erythrocyte development;glycolytic process	bisphosphoglycerate mutase activity;hydrolase activity;phosphoglycerate mutase activity		Glycine, serine and threonine metabolism;Glycolysis / Gluconeogenesis;Metabolic pathways	Glycolysis			+	LI SMA_LI HET	+	LI SMA_LI WT	0.000376932	0.000441696	4	2	3	3	1	4	2	3	3	3	3	3	4	4	3	0.3297	0.19475	0.212915	0.189206	18.2236	17.8919	18.1236	18.7633	14	5	5	4	2.58891	0.00904348	0.600302	0.556628	-0.231721	-0.598361	1.90945	0.0278639	0.639668	1.63525	2.65529	0.0156415	0.871389	2.26071	18.2371	17.9324	17.4853	18.0566	17.7481	18.053	17.8715	17.817	18.3798	18.4967	18.7744	18.5988	18.5553	19.1247
	2.65217	-0.205788	P51174	Acadl	ACADL_MOUSE	Long-chain specific acyl-CoA dehydrogenase, mitochondrial	Color2 [DarkGray]	1	4			carnitine catabolic process;carnitine metabolic process, CoA-linked;cellular lipid catabolic process;fatty acid beta-oxidation using acyl-CoA dehydrogenase;fatty acid catabolic process;long-chain fatty acid catabolic process;negative regulation of fatty acid biosynthetic process;negative regulation of fatty acid oxidation;oxidation-reduction process;positive regulation of cold-induced thermogenesis;protein homotetramerization;regulation of cholesterol metabolic process;response to cold;temperature homeostasis	fatty-acyl-CoA binding;flavin adenine dinucleotide binding;long-chain-acyl-CoA dehydrogenase activity;palmitoyl-CoA oxidase activity	mitochondrial matrix;mitochondrial membrane;mitochondrion	Fatty acid degradation;Fatty acid metabolism;Metabolic pathways;PPAR signaling pathway								0.000376932	0.000441696	28	23	25	26	27	24	25	26	26	26	25	27	26	27	25	0.0704902	0.03936	0.0306035	0.0523976	25.5507	25.6225	25.5862	25.4167	14	5	5	4	3.15867	0.111379	0.541026	0.851561	0.0362644	0.156418	2.39576	0.205041	-0.169523	-0.705368	2.65217	0.164864	-0.205788	-0.8439	25.6009	25.7157	25.5977	25.6272	25.5709	25.5404	25.6352	25.5392	25.599	25.6173	25.3197	25.3925	25.4859	25.4686
+	2.65204	0.429781	Q08943	Ssrp1	SSRP1_MOUSE	FACT complex subunit SSRP1	Color2 [DarkGray]	1	4		+	DNA repair;DNA replication	chromatin binding;DNA binding	chromosome;nucleolus		Formation of RNA Pol II elongation complex;Regulation of TP53 Activity through Phosphorylation;RNA Polymerase II Pre-transcription Events;RNA Polymerase II Transcription Elongation;TP53 Regulates Transcription of DNA Repair Genes			+	LI SMA_LI HET	+	LI SMA_LI WT	0.00152497	0.00565171	1	1	1	1	1	1	1	1	1	1	1	1	1	1	1	0.179604	0.0833825	0.114365	0.109031	19.9829	19.8674	19.8471	20.2972	14	5	5	4	2.79372	0.0212507	0.0779764	0.93848	0.0203247	0.0689377	2.33288	0.0386667	0.450106	1.45139	2.65204	0.0433879	0.429781	1.47392	19.678	19.8802	19.9638	19.829	19.9859	19.9665	19.8732	19.5712	19.8135	20.0109	20.2517	20.5115	20.1519	20.2736
+	2.65024	-0.325561	P43024	Cox6a1	CX6A1_MOUSE	Cytochrome c oxidase subunit 6A1, mitochondrial	Color2 [DarkGray]	1	4		+	aerobic respiration;mitochondrial electron transport, cytochrome c to oxygen	cytochrome-c oxidase activity;enzyme regulator activity	mitochondrial respiratory chain complex IV;mitochondrion;myelin sheath	Alzheimer disease;Cardiac muscle contraction;Huntington disease;Metabolic pathways;Non-alcoholic fatty liver disease (NAFLD);Oxidative phosphorylation;Parkinson disease;Thermogenesis								0.000376932	0.000441696	2	2	2	2	2	2	2	2	2	2	2	2	2	2	2	0.123022	0.0546928	0.0735703	0.0903516	22.1774	22.2609	22.2874	21.9354	14	5	5	4	3.15507	0.0311058	0.176577	0.904857	-0.0264919	-0.102241	2.55305	0.0516	-0.352052	-1.2653	2.65024	0.0698931	-0.325561	-1.20832	22.3582	22.2403	22.1628	22.3222	22.2212	22.1648	22.1984	22.4218	22.3033	22.3489	22.0908	21.8484	21.9908	21.8114
+	2.64963	-0.431354	Q62048	Pea15	PEA15_MOUSE	Astrocytic phosphoprotein PEA-15	Color2 [DarkGray]	1	4		+	apoptotic process;carbohydrate transport;DNA damage checkpoint;intracellular signal transduction;negative regulation of extrinsic apoptotic signaling pathway via death domain receptors;negative regulation of glucose import;positive regulation of extrinsic apoptotic signaling pathway via death domain receptors;response to morphine	protein kinase C binding	cytosol;microtubule associated complex;nucleus		RAF/MAP kinase cascade;RAF-independent MAPK1/3 activation					+	LI SMA_LI WT	0.000376932	0.000441696	1	1	1	1	1	1	1	1	1	1	1	1	1	1	1	0.146898	0.0851252	0.0889922	0.110586	19.8041	19.9811	19.8307	19.5497	14	5	5	4	2.71498	0.0292281	1.02594	0.56915	0.150362	0.538536	1.68483	0.107669	-0.280992	-0.954287	2.64963	0.0429305	-0.431354	-1.47714	20.0037	20.1562	19.8304	20.0035	19.9115	19.995	19.8879	19.865	19.7349	19.6706	19.401	19.4746	19.7609	19.5623
+	2.64675	-0.266957	Q9JLJ2	Aldh9a1	AL9A1_MOUSE	4-trimethylaminobutyraldehyde dehydrogenase	Color2 [DarkGray]	1	4		+	carnitine biosynthetic process;carnitine metabolic process;cellular aldehyde metabolic process;neurotransmitter biosynthetic process;oxidation-reduction process	3-chloroallyl aldehyde dehydrogenase activity;4-trimethylammoniobutyraldehyde dehydrogenase activity;aldehyde dehydrogenase (NAD) activity;amine binding;aminobutyraldehyde dehydrogenase activity;glyceraldehyde-3-phosphate dehydrogenase (NAD+) (non-phosphorylating) activity;NAD binding;oxidoreductase activity, acting on the aldehyde or oxo group of donors, NAD or NADP as acceptor;protein homodimerization activity	cytosol;mitochondrion	Arginine and proline metabolism;Ascorbate and aldarate metabolism;beta-Alanine metabolism;Fatty acid degradation;Glycerolipid metabolism;Glycolysis / Gluconeogenesis;Histidine metabolism;Lysine degradation;Metabolic pathways;Pyruvate metabolism;Tryptophan metabolism;Valine, leucine and isoleucine degradation								0.000376932	0.000441696	17	16	16	17	16	16	16	17	17	17	17	17	16	17	16	0.0968127	0.035605	0.0416972	0.0814804	23.9426	24.0136	24.0284	23.7467	14	5	5	4	3.47497	0.0459862	0.161779	0.946151	-0.0147854	-0.0627505	2.66732	0.0777133	-0.281742	-1.08505	2.64675	0.0994235	-0.266957	-1.03867	24.0222	23.9741	23.9681	24.0947	24.009	23.9253	24.0263	24.042	24.0802	24.0682	23.634	23.6826	23.8977	23.7723
+	2.64471	0.248883	Q9CQQ8	Lsm7	LSM7_MOUSE	U6 snRNA-associated Sm-like protein LSm7	Color2 [DarkGray]	1	4			mRNA catabolic process;mRNA splicing, via spliceosome;nuclear-transcribed mRNA catabolic process	protein heterodimerization activity;RNA binding	catalytic step 2 spliceosome;cytoplasm;Lsm1-7-Pat1 complex;Lsm2-8 complex;nucleus;U12-type spliceosomal complex;U2-type precatalytic spliceosome;U2-type prespliceosome;U4/U6 x U5 tri-snRNP complex;U6 snRNP	RNA degradation;Spliceosome	mRNA decay by 5' to 3' exoribonuclease;mRNA Splicing - Major Pathway							0.000376932	0.00292505	1	1	1	1	1	1	1	1	1	1	1	1	1	1	1	0.092635	0.0439743	0.0709026	0.0651436	20.2472	20.1445	20.2329	20.3934	14	5	5	4	2.27165	0.103987	0.842087	0.678234	-0.0883911	-0.347236	1.29992	0.27076	0.160492	0.599024	2.64471	0.113722	0.248883	0.982938	20.2369	20.1443	20.162	20.0668	20.1127	20.354	20.2688	20.0684	20.254	20.2194	20.4272	20.4265	20.4688	20.2512
+	2.64058	-0.32634	Q9CYR6	Pgm3	AGM1_MOUSE	Phosphoacetylglucosamine mutase	Color2 [DarkGray]	1	4		+	carbohydrate metabolic process;glucose 1-phosphate metabolic process;hemopoiesis;protein N-linked glycosylation;protein O-linked glycosylation;spermatogenesis;UDP-N-acetylglucosamine biosynthetic process	magnesium ion binding;phosphoacetylglucosamine mutase activity;phosphoglucomutase activity		Amino sugar and nucleotide sugar metabolism;Metabolic pathways	Synthesis of UDP-N-acetyl-glucosamine							0.000376932	0.000441696	14	12	14	13	14	14	13	13	13	14	13	13	13	14	13	0.111571	0.0517381	0.0543177	0.0933503	21.9551	22.062	22.0239	21.7356	14	5	5	4	3.13502	0.0387735	0.343222	0.855914	0.0380154	0.153117	2.3122	0.0813828	-0.288325	-1.06315	2.64058	0.0697427	-0.32634	-1.2092	22.0255	21.9749	22.091	22.0473	22.1711	22.0193	21.9221	22.0991	22.1037	21.9755	21.6246	21.6188	21.8165	21.8826
+	2.6395	0.495605	Q99K85	Psat1	SERC_MOUSE	Phosphoserine aminotransferase	Color2 [DarkGray]	1	4		+	L-serine biosynthetic process	O-phospho-L-serine:2-oxoglutarate aminotransferase activity	cytosol	Biosynthesis of amino acids;Carbon metabolism;Cysteine and methionine metabolism;Glycine, serine and threonine metabolism;Metabolic pathways;Vitamin B6 metabolism	Serine biosynthesis			+	LI SMA_LI HET	+	LI SMA_LI WT	0.000376932	0.000441696	15	14	14	14	15	13	13	13	13	14	13	14	14	15	14	0.259511	0.0682543	0.079558	0.152352	22.5657	22.522	22.2478	23.0176	14	5	5	4	4.57719	0.00376577	2.40667	0.425109	0.274269	1.02158	3.65781	0.0100877	0.769875	2.47813	2.6395	0.0346407	0.495605	1.61869	22.5287	22.4524	22.6149	22.6197	22.3945	22.3037	22.3286	22.1535	22.3588	22.0942	23.3074	22.9817	22.7943	22.9871
+	2.63825	-0.263785	Q5SW19	Cluh	CLU_MOUSE	Clustered mitochondria protein homolog	Color2 [DarkGray]	1	4			intracellular distribution of mitochondria;mitochondrion organization	mRNA binding	cytoplasm									0.000376932	0.000441696	17	17	16	16	16	17	17	16	16	16	16	16	16	16	16	0.0976819	0.0736227	0.0472452	0.0256548	21.9802	22.0561	22.0547	21.7923	14	5	5	4	3.25939	0.0543676	0.0082835	0.995773	0.00137863	0.00537625	3.6461	0.0745224	-0.262406	-1.10308	2.63825	0.101895	-0.263785	-1.02823	22.0644	21.9005	22.0597	22.0539	22.2019	22.0387	22.0183	22.1574	21.9808	22.0785	21.8266	21.8006	21.7391	21.803
+	2.63693	-0.384162	P97371	Psme1	PSME1_MOUSE	Proteasome activator complex subunit 1	Color2 [DarkGray]	1	4			antigen processing and presentation of exogenous antigen;positive regulation of endopeptidase activity;regulation of G1/S transition of mitotic cell cycle;regulation of proteasomal protein catabolic process	endopeptidase activator activity	cytoplasm;nucleoplasm;proteasome activator complex	Antigen processing and presentation;Proteasome	ABC-family proteins mediated transport;Activation of NF-kappaB in B cells;Antigen processing: Ubiquitination & Proteasome degradation;APC/C:Cdc20 mediated degradation of Securin;APC/C:Cdh1 mediated degradation of Cdc20 and other APC/C:Cdh1 targeted proteins in late mitosis/early G1;Asymmetric localization of PCP proteins;AUF1 (hnRNP D0) binds and destabilizes mRNA;Autodegradation of Cdh1 by Cdh1:APC/C;Autodegradation of the E3 ubiquitin ligase COP1;Cdc20:Phospho-APC/C mediated degradation of Cyclin A;CDK-mediated phosphorylation and removal of Cdc6;CDT1 association with the CDC6:ORC:origin complex;CLEC7A (Dectin-1) signaling;Cross-presentation of soluble exogenous antigens (endosomes);Dectin-1 mediated noncanonical NF-kB signaling;Degradation of AXIN;Degradation of beta-catenin by the destruction complex;Degradation of DVL;Degradation of GLI1 by the proteasome;Downstream TCR signaling;FBXL7 down-regulates AURKA during mitotic entry and in early mitosis;FCERI mediated NF-kB activation;G2/M Checkpoints;GLI3 is processed to GLI3R by the proteasome;Hedgehog ligand biogenesis;Hedgehog 'on' state;Interleukin-1 signaling;MAPK6/MAPK4 signaling;Neddylation;NIK-->noncanonical NF-kB signaling;Orc1 removal from chromatin;Oxygen-dependent proline hydroxylation of Hypoxia-inducible Factor Alpha;Regulation of ornithine decarboxylase (ODC);Regulation of PTEN stability and activity;Regulation of RAS by GAPs;Regulation of RUNX2 expression and activity;Regulation of RUNX3 expression and activity;RUNX1 regulates transcription of genes involved in differentiation of HSCs;SCF(Skp2)-mediated degradation of p27/p21;SCF-beta-TrCP mediated degradation of Emi1;Separation of Sister Chromatids;The role of GTSE1 in G2/M progression after G2 checkpoint;TNFR2 non-canonical NF-kB pathway;Ubiquitin Mediated Degradation of Phosphorylated Cdc25A;Ubiquitin-dependent degradation of Cyclin D1;Ub-specific processing proteases;UCH proteinases							0.000376932	0.000441696	14	12	10	12	11	12	11	13	12	12	11	11	11	10	12	0.145786	0.0548882	0.144411	0.117911	24.2129	24.3841	24.2121	23.9999	14	5	5	4	1.83724	0.0596817	0.899361	0.561764	0.171957	0.571862	0.843337	0.239526	-0.212205	-0.645392	2.63693	0.0517378	-0.384162	-1.36039	24.4064	24.3306	24.4864	24.4148	24.2822	24.3537	23.9211	24.4696	24.1777	24.1386	23.8804	23.8884	24.2317	23.9992
+	2.63527	-0.238164	Q9Z0X1	Aifm1	AIFM1_MOUSE	Apoptosis-inducing factor 1, mitochondrial	Color2 [DarkGray]	1	4		+	activation of cysteine-type endopeptidase activity involved in apoptotic process;apoptotic mitochondrial changes;apoptotic process;cellular response to aldosterone;cellular response to estradiol stimulus;cellular response to hydrogen peroxide;cellular response to nitric oxide;cellular response to oxygen-glucose deprivation;intrinsic apoptotic signaling pathway in response to endoplasmic reticulum stress;mitochondrial respiratory chain complex I assembly;neuron apoptotic process;neuron differentiation;positive regulation of apoptotic process;positive regulation of cell death;positive regulation of neuron apoptotic process;regulation of apoptotic DNA fragmentation;response to ischemia;response to L-glutamate;response to oxidative stress	DNA binding;electron-transferring-flavoprotein dehydrogenase activity;FAD binding;NAD(P)H oxidase activity;oxidoreductase activity, acting on NAD(P)H;protein dimerization activity	cytoplasm;cytosol;mitochondrial inner membrane;mitochondrial intermembrane space;mitochondrial outer membrane;mitochondrion;nucleus;perinuclear region of cytoplasm	Apoptosis;Necroptosis				+	LI SMA_LI HET			0.000376932	0.000441696	18	17	17	17	18	18	17	17	17	17	17	17	17	18	17	0.103585	0.0436192	0.036299	0.0611235	22.7413	22.7738	22.8734	22.5356	14	5	5	4	4.31806	0.0288189	1.57577	0.617742	-0.0996086	-0.42078	3.71735	0.0436975	-0.337773	-1.36476	2.63527	0.123328	-0.238164	-0.948431	22.8164	22.8276	22.7351	22.8095	22.6801	22.8151	22.8693	22.8726	22.9565	22.8534	22.6181	22.5642	22.5528	22.4073
+	2.63523	0.317146	Q7TPR4	Actn1	ACTN1_MOUSE	Alpha-actinin-1	Color2 [DarkGray]	1	4			actin crosslink formation;actin filament bundle assembly;actin filament network formation;actin filament organization;cortical cytoskeleton organization;focal adhesion assembly;negative regulation of cellular component movement;platelet formation;platelet morphogenesis	actin filament binding;calcium ion binding;double-stranded RNA binding;integrin binding;ion channel binding;nuclear receptor transcription coactivator activity;protein domain specific binding;protein homodimerization activity;structural constituent of postsynapse;vinculin binding	actin filament;brush border;cell projection;cell-cell junction;cortical cytoskeleton;cytoplasm;dendritic spine;dense core granule membrane;fascia adherens;focal adhesion;glutamatergic synapse;intracellular;nucleus;plasma membrane;ruffle;sarcomere;secretory granule;stress fiber;Z disc	Adherens junction;Amoebiasis;Focal adhesion;Leukocyte transendothelial migration;Regulation of actin cytoskeleton;Systemic lupus erythematosus;Tight junction;Viral carcinogenesis	Platelet degranulation;Regulation of cytoskeletal remodeling and cell spreading by IPP complex components							0.000376932	0.000441696	12	10	10	10	10	10	11	12	11	10	11	12	11	11	11	0.141059	0.0830461	0.140072	0.0494306	21.5317	21.4499	21.4252	21.767	14	5	5	4	1.94855	0.0582765	0.0838303	0.929492	0.024646	0.0801423	1.75181	0.0751734	0.341792	1.09965	2.63523	0.0722347	0.317146	1.18309	21.3765	21.3982	21.603	21.546	21.3257	21.5524	21.571	21.2478	21.152	21.6029	21.8211	21.8071	21.6609	21.7789
+	2.63467	0.327012	G5E8K5	Ank3	ANK3_MOUSE	Ankyrin-3	Color2 [DarkGray]	1	4			axon guidance;axonogenesis;cellular response to magnesium ion;establishment of protein localization;Golgi to plasma membrane protein transport;magnesium ion homeostasis;maintenance of protein location in plasma membrane;membrane assembly;mitotic cytokinesis;negative regulation of delayed rectifier potassium channel activity;neuromuscular junction development;neuronal action potential;plasma membrane organization;positive regulation of action potential;positive regulation of cation channel activity;positive regulation of cell communication by electrical coupling;positive regulation of gene expression;positive regulation of homotypic cell-cell adhesion;positive regulation of membrane depolarization during cardiac muscle cell action potential;positive regulation of membrane potential;positive regulation of protein targeting to membrane;positive regulation of sodium ion transmembrane transporter activity;positive regulation of sodium ion transport;protein localization to axon;protein localization to plasma membrane;regulation of potassium ion transport;signal transduction;synapse organization	cadherin binding;cytoskeletal protein binding;ion channel binding;protein binding, bridging;spectrin binding;structural constituent of cytoskeleton	axon;axon initial segment;basal plasma membrane;basolateral plasma membrane;cell surface;dendrite;intercalated disc;lateral plasma membrane;lysosome;membrane;neuromuscular junction;neuron projection;node of Ranvier;paranode region of axon;plasma membrane;postsynaptic membrane;sarcolemma;sarcoplasmic reticulum;spectrin-associated cytoskeleton;synapse;T-tubule;Z disc	Proteoglycans in cancer	COPI-mediated anterograde transport;Interaction between L1 and Ankyrins							0.000376932	0.000858001	2	1	1	1	1	1	1	2	1	1	NaN	2	1	2	2	0.127896	0.0641536	0.108227	0.0817285	19.7751	19.6444	19.7422	19.9714	13	5	4	4	0.447046	0.14064	0.377714	0.527145	0.586152	0.660007	0.552387	0.114624	0.913164	0.931335	2.63467	0.0695	0.327012	1.21026	19.6998	19.5259	19.5601	19.7105	19.7257	19.5139	19.8864	19.7485	19.8198	16.3225	20.1181	19.9792	19.8311	19.9573
+	2.6334	0.28134	Q9CRA8	Exosc5	EXOS5_MOUSE	Exosome complex component RRP46	Color2 [DarkGray]	1	4			defense response to virus;DNA deamination;exonucleolytic nuclear-transcribed mRNA catabolic process involved in deadenylation-dependent decay;nuclear mRNA surveillance;nuclear-transcribed mRNA catabolic process, exonucleolytic, 3'-5';polyadenylation-dependent snoRNA 3'-end processing;RNA catabolic process;rRNA catabolic process;rRNA processing;U4 snRNA 3'-end processing	RNA binding	cytoplasmic exosome (RNase complex);exosome (RNase complex);nuclear exosome (RNase complex);nucleolus;nucleus;transcriptionally active chromatin	RNA degradation	Butyrate Response Factor 1 (BRF1) binds and destabilizes mRNA;KSRP (KHSRP) binds and destabilizes mRNA;Major pathway of rRNA processing in the nucleolus and cytosol;mRNA decay by 3' to 5' exoribonuclease							0.00217549	0.00877785	1	1	1	1	1	1	1	1	1	1	1	1	1	1	1	0.103633	0.0554932	0.067059	0.0684934	19.4948	19.3885	19.461	19.6699	14	5	5	4	2.58782	0.0713248	0.629539	0.727832	-0.0724689	-0.282655	1.78794	0.166066	0.208871	0.783929	2.6334	0.0899831	0.28134	1.0803	19.4468	19.4805	19.3287	19.3998	19.287	19.516	19.4892	19.347	19.3753	19.5775	19.7535	19.7206	19.5241	19.6813
+	2.63274	-0.275681	Q9CWK8	Snx2	SNX2_MOUSE	Sorting nexin-2	Color2 [DarkGray]	1	4			early endosome to Golgi transport;endocytosis;intracellular protein transport;lamellipodium morphogenesis;protein complex oligomerization;retrograde transport, endosome to Golgi	epidermal growth factor receptor binding;insulin receptor binding;leptin receptor binding;phosphatidylinositol binding;protein heterodimerization activity;protein homodimerization activity;transferrin receptor binding	cytoplasm;cytosol;early endosome membrane;endosome;endosome membrane;lamellipodium;lysosome;membrane;protein-containing complex;retromer complex;retromer, tubulation complex	Endocytosis	Golgi Associated Vesicle Biogenesis							0.000376932	0.000441696	11	8	8	9	11	9	8	9	8	10	9	9	9	8	8	0.0998226	0.0762051	0.0642127	0.0375592	22.1132	22.2424	22.1012	21.9667	14	5	5	4	2.55884	0.0780948	1.25312	0.568683	0.141192	0.536518	1.42758	0.324042	-0.134488	-0.532705	2.63274	0.0931323	-0.275681	-1.06347	22.2453	22.2287	22.4161	22.1934	22.1284	22.1887	22.2068	22.0757	22.0013	22.0335	22.0244	21.927	22.0009	21.9146
+	2.62762	0.459955	Q91X72	Hpx	HEMO_MOUSE	Hemopexin	Color2 [DarkGray]	1	4		+	cellular iron ion homeostasis;heme metabolic process;hemoglobin metabolic process;positive regulation of humoral immune response mediated by circulating immunoglobulin;positive regulation of immunoglobulin production;positive regulation of interferon-gamma-mediated signaling pathway;positive regulation of response to interferon-gamma;positive regulation of tyrosine phosphorylation of STAT protein;proteolysis;regulation of protein metabolic process	heme binding;heme transporter activity;metal ion binding	cell;extracellular space		Scavenging of heme from plasma					+	LI SMA_LI WT	0.000376932	0.000441696	10	10	9	10	10	9	10	9	9	9	9	10	9	10	10	0.16523	0.037991	0.0559663	0.153566	22.7867	22.5662	22.8157	23.0261	14	5	5	4	3.09893	0.0213626	3.34606	0.425927	-0.249492	-1.02369	1.08491	0.211691	0.210464	0.692736	2.62762	0.038824	0.459955	1.53815	22.5689	22.5402	22.6575	22.5216	22.5427	22.8984	22.756	22.7051	22.8495	22.8694	23.0918	22.8226	23.3022	22.888
+	2.62592	-0.300445	Q9CPV4	Glod4	GLOD4_MOUSE	Glyoxalase domain-containing protein 4	Color2 [DarkGray]	1	4		+			mitochondrion					+	LI SMA_LI HET			0.000376932	0.000441696	9	9	9	9	8	9	8	8	9	8	8	8	9	9	8	0.111195	0.0351636	0.0350601	0.0964658	21.954	22.0235	22.0694	21.723	14	5	5	4	3.87003	0.0273594	0.73371	0.814386	-0.0458771	-0.198087	2.97962	0.047398	-0.346322	-1.30904	2.62592	0.0787423	-0.300445	-1.13489	21.9656	21.9963	22.0122	22.0971	22.0462	22.0379	22.0581	22.0545	22.0399	22.1565	21.6212	21.6253	21.91	21.7357
+	2.62156	-0.268602	Q03311	Bche	CHLE_MOUSE	Cholinesterase	Color2 [DarkGray]	1	4		+	choline metabolic process;learning;negative regulation of cell proliferation;negative regulation of synaptic transmission;neuroblast differentiation;response to alkaloid;response to drug;response to folic acid;response to glucocorticoid;response to nutrient	acetylcholinesterase activity;choline binding;cholinesterase activity;identical protein binding	endoplasmic reticulum;endoplasmic reticulum lumen;extracellular space;membrane;nuclear envelope lumen		Neurotransmitter clearance;Synthesis of PC;Synthesis, secretion, and deacylation of Ghrelin			+	LI SMA_LI HET			0.000376932	0.000441696	3	3	3	3	3	3	3	3	3	3	3	3	3	3	2	0.106199	0.055373	0.0404583	0.0666068	20.1356	20.1907	20.2514	19.9221	14	5	5	4	3.8347	0.0319907	0.678551	0.760983	-0.0607334	-0.24838	3.43989	0.0474401	-0.329335	-1.31019	2.62156	0.0985498	-0.268602	-1.04117	20.2937	20.2354	20.1218	20.2009	20.1014	20.2881	20.2744	20.2435	20.2993	20.1516	19.9321	19.8741	19.8321	20.0499
+	2.62106	-0.725606	Q8BIP0	Dars2	SYDM_MOUSE	Aspartate--tRNA ligase, mitochondrial	Color2 [DarkGray]	1	4		+	mitochondrial asparaginyl-tRNA aminoacylation;tRNA aminoacylation	aspartate-tRNA ligase activity;aspartate-tRNA(Asn) ligase activity;ATP binding;nucleic acid binding;protein homodimerization activity	mitochondrial matrix;mitochondrion;nucleus	Aminoacyl-tRNA biosynthesis				+	LI SMA_LI HET	+	LI SMA_LI WT	0.00152497	0.00565171	1	1	1	1	1	1	1	1	1	1	1	1	1	1	NaN	0.308366	0.145983	0.0950332	0.13494	17.9056	17.8534	18.3621	17.2318	13	5	5	3	5.09427	0.00191549	2.7015	0.359238	-0.508742	-1.62577	4.45788	0.008	-1.23435	-3.70722	2.62106	0.0195797	-0.725606	-2.03443	17.8194	17.8371	17.5471	17.9262	18.1369	18.4659	18.3203	18.2026	18.2855	18.5361	16.8155	17.118	17.4491	17.1285
+	2.61743	0.251813	Q9D0E1	Hnrnpm	HNRPM_MOUSE	Heterogeneous nuclear ribonucleoprotein M	Color2 [DarkGray]	1	4			alternative mRNA splicing, via spliceosome;positive regulation of protein import;positive regulation of protein localization to nucleus;regulation of mRNA stability involved in response to oxidative stress	calcium-dependent protein binding;mRNA binding;protein antigen binding;protein domain specific binding	catalytic step 2 spliceosome;cell surface;collagen-containing extracellular matrix;cytoplasm;nuclear matrix;nucleoplasm;nucleus;paraspeckles;post-mRNA release spliceosomal complex;ribonucleoprotein complex;spliceosomal complex	Spliceosome	FGFR2 alternative splicing;mRNA Splicing - Major Pathway							0.000376932	0.000441696	18	17	17	17	18	17	17	18	17	17	18	17	17	18	18	0.102324	0.0349271	0.0762815	0.0753886	22.3648	22.2875	22.3025	22.5394	14	5	5	4	2.46623	0.0803219	0.102936	0.9497	-0.0149849	-0.0589625	1.8297	0.134273	0.236828	0.865236	2.61743	0.112156	0.251813	0.989632	22.224	22.3147	22.3559	22.2628	22.2804	22.4048	22.4246	22.2512	22.1633	22.2687	22.5325	22.6655	22.3993	22.5601
+	2.61609	-0.28026	Q9D1H8	Mrpl53	RM53_MOUSE	39S ribosomal protein L53, mitochondrial	Color2 [DarkGray]	1	4		+			mitochondrial large ribosomal subunit;mitochondrion		Mitochondrial translation elongation;Mitochondrial translation termination			+	LI SMA_LI HET			0.000376932	0.000441696	4	3	4	3	4	4	4	2	4	3	4	4	3	4	4	0.116004	0.0619793	0.0202106	0.0606229	19.669	19.7128	19.8142	19.4326	14	5	5	4	4.50425	0.0201248	1.32863	0.618822	-0.101427	-0.417016	4.4413	0.031492	-0.381688	-1.58144	2.61609	0.0913375	-0.28026	-1.07529	19.5597	19.697	19.7496	19.7685	19.7893	19.8101	19.8013	19.7778	19.8262	19.8558	19.4487	19.5339	19.32	19.4277
+	2.61352	0.480247	Q61599	Arhgdib	GDIR2_MOUSE	Rho GDP-dissociation inhibitor 2	Color2 [DarkGray]	1	4		+	cellular response to redox state;negative regulation of trophoblast cell migration;regulation of actin cytoskeleton reorganization;regulation of Rho protein signal transduction;Rho protein signal transduction	GTPase activator activity;GTPase activity;Rac GTPase binding;Rho GDP-dissociation inhibitor activity	cytosol;membrane	Neurotrophin signaling pathway;Vasopressin-regulated water reabsorption	Rho GTPase cycle			+	LI SMA_LI HET	+	LI SMA_LI WT	0.000376932	0.000441696	4	4	4	4	4	4	4	4	4	4	4	4	4	4	4	0.251057	0.120198	0.130282	0.0937531	20.6729	20.6386	20.3503	21.1188	14	5	5	4	3.98641	0.00475472	1.47921	0.443503	0.28825	0.92329	3.63077	0.0101126	0.768497	2.46642	2.61352	0.036541	0.480247	1.57966	20.543	20.7292	20.5572	20.475	20.8885	20.6129	20.3732	20.1147	20.2469	20.4039	21.2221	21.2488	21.0151	20.9893
+	2.61222	-0.717894	O09172	Gclm	GSH0_MOUSE	Glutamate--cysteine ligase regulatory subunit	Color2 [DarkGray]	1	4		+	aging;apoptotic mitochondrial changes;cellular response to fibroblast growth factor stimulus;cellular response to follicle-stimulating hormone stimulus;cellular response to glucose stimulus;cellular response to hepatocyte growth factor stimulus;cellular response to leukemia inhibitory factor;cellular response to thyroxine stimulus;cysteine metabolic process;glutamate metabolic process;glutathione biosynthetic process;glutathione metabolic process;hepatic stellate cell activation;negative regulation of extrinsic apoptotic signaling pathway;negative regulation of neuron apoptotic process;positive regulation of glutamate-cysteine ligase activity;regulation of blood vessel size;regulation of mitochondrial depolarization;response to activity;response to drug;response to human chorionic gonadotropin;response to nitrosative stress;response to nutrient;response to oxidative stress	enzyme regulator activity;glutamate-cysteine ligase activity;glutamate-cysteine ligase catalytic subunit binding;protein heterodimerization activity	glutamate-cysteine ligase complex	Cysteine and methionine metabolism;Ferroptosis;Glutathione metabolism;Metabolic pathways	Glutathione synthesis and recycling			+	LI SMA_LI HET	+	LI SMA_LI WT	0.000376932	0.000441696	4	2	3	4	3	3	3	3	3	3	2	2	2	2	1	0.243799	0.150814	0.158189	0.176869	23.5416	23.8119	23.6294	23.094	14	5	5	4	2.76334	0.0106063	0.660548	0.5667	0.182483	0.54205	2.02396	0.0350424	-0.535411	-1.52442	2.61222	0.0196749	-0.717894	-2.01896	23.7699	23.772	24.0823	23.9444	23.4908	23.5097	23.5678	23.9966	23.5915	23.4813	22.8492	23.0265	23.0683	23.432
+	2.61106	-0.27526	O35680	Mrps12	RT12_MOUSE	28S ribosomal protein S12, mitochondrial	Color2 [DarkGray]	1	4		+	mitochondrial translation;translation	structural constituent of ribosome	mitochondrial small ribosomal subunit;mitochondrion	Ribosome	Mitochondrial translation elongation;Mitochondrial translation termination			+	LI SMA_LI HET			0.00252799	0.00962496	1	1	1	1	1	1	1	1	1	1	1	1	1	1	1	0.154673	0.0396057	0.110695	0.0823574	18.4448	18.4543	18.6479	18.179	14	5	5	4	3.38387	0.0189381	1.47464	0.510546	-0.193627	-0.702652	2.74562	0.0313548	-0.468887	-1.58349	2.61106	0.0938512	-0.27526	-1.05999	18.3896	18.4277	18.4265	18.5241	18.5036	18.4316	18.6958	18.6006	18.8712	18.6405	18.0738	18.2928	18.2707	18.0789
	2.61015	0.200292	Q9CWW6	Pin4	PIN4_MOUSE	Peptidyl-prolyl cis-trans isomerase NIMA-interacting 4	Color2 [DarkGray]	1	4			rRNA processing	bent DNA binding;double-stranded DNA binding;peptidyl-prolyl cis-trans isomerase activity	cytoplasm;mitochondrial matrix;nucleolus;nucleus;preribosome;spindle									0.000376932	0.000441696	2	2	2	2	2	2	2	2	2	2	2	2	2	2	2	0.0836571	0.0470206	0.0922466	0.0412667	19.6568	19.5664	19.6593	19.7667	14	5	5	4	1.46684	0.200565	0.669717	0.679197	-0.0929443	-0.34572	0.715425	0.461441	0.107348	0.391131	2.61015	0.175134	0.200292	0.822745	19.6231	19.6304	19.5605	19.559	19.459	19.5986	19.7641	19.7169	19.7709	19.4462	19.7371	19.8474	19.7703	19.7119
+	2.60936	-0.642741	O08529	Capn2	CAN2_MOUSE	Calpain-2 catalytic subunit	Color2 [DarkGray]	1	4		+	behavioral response to pain;blastocyst development;cellular response to amino acid stimulus;cellular response to interferon-beta;cellular response to lipopolysaccharide;female pregnancy;myoblast fusion;positive regulation of cardiac muscle cell apoptotic process;positive regulation of myoblast fusion;positive regulation of neuron death;positive regulation of phosphatidylcholine biosynthetic process;protein autoprocessing;proteolysis;proteolysis involved in cellular protein catabolic process;regulation of cytoskeleton organization;regulation of interleukin-6 production;response to hydrogen peroxide;response to hypoxia	calcium ion binding;calcium-dependent cysteine-type endopeptidase activity;cytoskeletal protein binding;enzyme binding;peptidase activity;protein heterodimerization activity	cell projection;chromatin;cytoplasm;cytosol;dendrite;endoplasmic reticulum;external side of plasma membrane;focal adhesion;Golgi apparatus;lysosome;membrane;membrane raft;mitochondrial intermembrane space;neuronal cell body;nucleus;perinuclear endoplasmic reticulum;plasma membrane;pseudopodium	Alzheimer disease;Apoptosis;Cellular senescence;Focal adhesion;Necroptosis;Protein processing in endoplasmic reticulum	Degradation of the extracellular matrix			+	LI SMA_LI HET	+	LI SMA_LI WT	0.000376932	0.000441696	6	6	5	6	6	6	6	6	5	5	6	5	6	6	5	0.193492	0.0517789	0.0626654	0.204693	20.58	20.8008	20.6969	20.158	14	5	5	4	3.34674	0.00883333	1.08979	0.623239	0.103873	0.412026	2.17343	0.0317824	-0.538867	-1.57667	2.60936	0.0230826	-0.642741	-1.89343	20.9035	20.7656	20.7821	20.7102	20.8424	20.7122	20.6587	20.7039	20.5816	20.828	19.7734	20.0645	20.4661	20.328
+	2.60789	-0.374304	Q8VIM9	Irgq	IRGQ_MOUSE	Immunity-related GTPase family Q protein	Color2 [DarkGray]	1	4		+		GTP binding						+	LI SMA_LI HET			0.000376932	0.000441696	4	3	4	4	4	4	4	4	3	3	4	3	3	4	2	0.16808	0.0766574	0.115284	0.0942982	19.0932	19.1538	19.2837	18.7795	14	5	5	4	3.23818	0.0161968	0.762953	0.60138	-0.129953	-0.453157	2.79961	0.0258065	-0.504257	-1.67477	2.60789	0.0552012	-0.374304	-1.33079	19.0787	19.1066	19.3109	19.0525	19.22	19.2416	19.1042	19.3152	19.5374	19.2202	18.6441	18.6842	18.9227	18.8669
+	2.60127	0.226465	Q9WTM5	Ruvbl2	RUVB2_MOUSE	RuvB-like 2	Color2 [DarkGray]	1	4			box C/D snoRNP assembly;cellular response to estradiol stimulus;cellular response to UV;chromatin remodeling;DNA recombination;DNA repair;establishment of protein localization to chromatin;histone acetylation;histone H2A acetylation;histone H4 acetylation;negative regulation of canonical Wnt signaling pathway;negative regulation of estrogen receptor binding;positive regulation of histone acetylation;positive regulation of transcription by RNA polymerase II;regulation of transcription by RNA polymerase II;transcriptional activation by promoter-enhancer looping	ADP binding;ATP binding;ATPase binding;ATP-dependent 5'-3' DNA helicase activity;ATP-dependent DNA helicase activity;beta-catenin binding;chromatin DNA binding;DNA helicase activity;identical protein binding;protein homodimerization activity;RNA polymerase II core promoter sequence-specific DNA binding;RNA polymerase II distal enhancer sequence-specific DNA binding;TBP-class protein binding;TFIID-class transcription factor complex binding;transcription corepressor activity	centrosome;cytosol;Ino80 complex;MLL1 complex;NuA4 histone acetyltransferase complex;nuclear euchromatin;nucleoplasm;nucleus;R2TP complex;ribonucleoprotein complex;Swr1 complex									0.000376932	0.000441696	10	10	8	9	10	10	10	10	9	7	10	10	9	9	10	0.0930017	0.0375041	0.0556009	0.0648561	21.742	21.6818	21.669	21.9083	14	5	5	4	2.97297	0.0756713	0.112215	0.95694	0.0128262	0.0528161	2.37881	0.114744	0.239291	0.929789	2.60127	0.137454	0.226465	0.908382	21.6149	21.75	21.6539	21.6686	21.7217	21.6953	21.6281	21.5805	21.6515	21.7896	21.8018	21.9371	22.0211	21.8731
+	2.60103	0.500951	Q62523	Zyx	ZYX_MOUSE	Zyxin	Color2 [DarkGray]	1	4		+	cell-matrix adhesion;cellular response to interferon-gamma;integrin-mediated signaling pathway;regulation of inflammatory response;stress fiber assembly;transforming growth factor beta receptor signaling pathway	metal ion binding	cell-cell adherens junction;cytosol;focal adhesion;nucleus;phagocytic vesicle;stress fiber	Focal adhesion				+	LI SMA_LI HET	+	LI SMA_LI WT	0.000376932	0.000441696	3	2	2	2	2	3	2	2	2	2	2	3	2	2	3	0.228003	0.115071	0.14753	0.10716	19.5563	19.4587	19.3312	19.9596	14	5	5	4	3.08902	0.0107143	0.492406	0.636911	0.127431	0.397388	2.81708	0.0177408	0.628382	1.93302	2.60103	0.034658	0.500951	1.6208	19.2012	19.5749	19.4546	19.417	19.6456	19.4891	19.6074	19.1059	19.2496	19.2041	19.9565	20.1642	19.9158	19.802
	2.59974	0.174507	Q9JMH9	Myo18a	MY18A_MOUSE	Unconventional myosin-XVIIIa	Color2 [DarkGray]	1	4			actomyosin structure organization;asymmetric Golgi ribbon formation;cell migration;cellular response to interferon-gamma;Golgi organization;Golgi ribbon formation;Golgi vesicle budding;negative regulation of apoptotic process;positive regulation of opsonization;positive regulation of protein secretion;regulation of macrophage activation	actin filament binding;ADP binding;ATP binding	actomyosin;brush border;cytoskeleton;endoplasmic reticulum-Golgi intermediate compartment;Golgi membrane;myosin complex;phagocytic vesicle;trans-Golgi network									0.000376932	0.000441696	15	14	13	13	13	14	13	15	13	10	15	14	14	14	15	0.0896965	0.0324302	0.0876858	0.046547	20.0724	20.0459	19.9805	20.2204	14	5	5	4	2.14592	0.113258	0.488601	0.759514	0.0654335	0.249413	1.87244	0.129949	0.23994	0.878693	2.59974	0.219261	0.174507	0.733166	20.069	20.0016	20.0267	20.1157	20.0167	20.0135	20.0649	19.9583	19.7657	20.1001	20.2819	20.2137	20.1276	20.2585
+	2.59774	-0.224902	Q3TNA1	Xylb	XYLB_MOUSE	Xylulose kinase	Color2 [DarkGray]	1	4		+	D-xylose metabolic process;phosphorylation;xylulose metabolic process	ATP binding;xylulokinase activity	cytoplasm	Metabolic pathways;Pentose and glucuronate interconversions	Formation of xylulose-5-phosphate			+	LI SMA_LI HET			0.000376932	0.000441696	6	6	6	6	6	6	5	6	6	5	6	6	6	6	6	0.107375	0.0455112	0.0509647	0.0570893	22.8211	22.8426	22.9623	22.6177	14	5	5	4	4.08906	0.0296634	1.56622	0.590284	-0.119665	-0.489728	3.55876	0.0433988	-0.344568	-1.37064	2.59774	0.139367	-0.224902	-0.903083	22.8722	22.863	22.9125	22.7354	22.8298	22.9479	22.9589	22.9749	23.0675	22.862	22.5991	22.5443	22.5943	22.733
+	2.59667	-1.01224	Q8BVW3	Trim14	TRI14_MOUSE	Tripartite motif-containing protein 14	Color2 [DarkGray]	1	4		+	innate immune response;negative regulation of viral transcription;positive regulation of DNA-binding transcription factor activity;positive regulation of NF-kappaB transcription factor activity	zinc ion binding	cytoplasm;mitochondrial outer membrane					+	LI SMA_LI HET	+	LI SMA_LI WT	0.000376932	0.0274159	1	1	1	NaN	1	1	1	1	NaN	1	1	1	NaN	1	NaN	0.323441	0.191943	0.227759	0.214357	17.1046	17.2591	17.3843	16.2361	10	4	4	2	3.39785	0.00306878	0.515561	0.569897	-0.207694	-0.533158	2.90678	0.0077351	-1.21993	-2.80989	2.59667	0.0141965	-1.01224	-2.40544	17.4006	16.8093	17.0618	17.4878	17.3386	16.9139	17.7042	17.5995	17.5909	17.3281	16.5946	16.0157	15.7628	16.4564
+	2.5965	-0.579514	Q9D312	Krt20	K1C20_MOUSE	Keratin, type I cytoskeletal 20	Color2 [DarkGray]	1	4		+	apoptotic process;cellular response to starvation;intermediate filament organization;regulation of protein secretion	structural molecule activity	cytoplasm;cytosol;intermediate filament	Estrogen signaling pathway	Formation of the cornified envelope;Keratinization			+	LI SMA_LI HET	+	LI SMA_LI WT	0.000376932	0.000441696	10	10	10	10	10	10	10	10	10	9	10	9	9	9	8	0.242223	0.146789	0.111018	0.115273	21.659	21.7512	21.9567	21.1717	14	5	5	4	3.86634	0.0047722	0.921298	0.531551	-0.205552	-0.646252	3.77119	0.00951923	-0.785066	-2.54704	2.5965	0.0261979	-0.579514	-1.77533	21.8968	21.5824	21.5459	22.0308	21.7	22.0555	21.8032	22.034	21.7629	22.128	21.0417	21.1224	21.4038	21.1187
	2.59547	0.179222	Q9CPW4	Arpc5	ARPC5_MOUSE	Actin-related protein 2/3 complex subunit 5	Color2 [DarkGray]	1	4			actin filament network formation;Arp2/3 complex-mediated actin nucleation;cell migration;lamellipodium organization;maintenance of cell polarity;microtubule organizing center localization;orbitofrontal cortex development;smooth muscle cell migration	actin filament binding;structural constituent of cytoskeleton	Arp2/3 protein complex;cytoplasm;endosome;growth cone;lamellipodium;neuron projection;nucleus;site of double-strand break	Bacterial invasion of epithelial cells;Endocytosis;Fc gamma R-mediated phagocytosis;Regulation of actin cytoskeleton;Salmonella infection	Clathrin-mediated endocytosis;EPHB-mediated forward signaling;Neutrophil degranulation;Regulation of actin dynamics for phagocytic cup formation;RHO GTPases Activate WASPs and WAVEs							0.000376932	0.000441696	2	2	2	2	2	2	2	2	2	2	2	2	2	2	2	0.092064	0.0284568	0.064619	0.0519682	23.719	23.7007	23.6086	23.8799	14	5	5	4	3.23942	0.0661369	1.12427	0.653189	0.0921101	0.375888	2.67588	0.0828167	0.271332	1.05474	2.59547	0.210513	0.179222	0.74952	23.6607	23.7123	23.6608	23.7577	23.7119	23.7438	23.6437	23.5267	23.521	23.6077	23.9534	23.9275	23.8519	23.7869
+	2.59465	0.317044	Q9QX47	Son	SON_MOUSE	Protein SON	Color2 [DarkGray]	1	4			microtubule cytoskeleton organization;mitotic cytokinesis;mRNA processing;negative regulation of apoptotic process;regulation of cell cycle;regulation of mRNA splicing, via spliceosome;regulation of RNA splicing;RNA splicing	DNA binding;RNA binding;RS domain binding	nuclear speck									0.0041365	0.0145537	1	1	1	1	1	1	1	1	1	1	1	1	1	1	1	0.131775	0.0629428	0.105832	0.077625	18.9398	18.8481	18.8511	19.1652	14	5	5	4	2.31957	0.0523268	0.0123559	0.990856	-0.00296173	-0.0105159	1.89568	0.0808061	0.314083	1.06642	2.59465	0.0729794	0.317044	1.17764	18.8816	18.7	18.834	18.9504	18.8746	18.838	18.9026	18.6043	18.8735	19.0372	18.9988	19.2239	19.1793	19.2588
+	2.59456	0.702349	Q9R1Q7	Plp2	PLP2_MOUSE	Proteolipid protein 2	Color2 [DarkGray]	1	4		+		chemokine binding	integral component of membrane;plasma membrane					+	LI SMA_LI HET	+	LI SMA_LI WT	0.00120096	0.00152905	1	1	1	1	1	1	1	1	1	1	1	1	1	1	1	0.305678	0.175103	0.340501	0.124523	18.1496	17.9358	17.9726	18.6381	14	5	5	4	1.44292	0.0299325	0.0471899	0.932281	-0.0368019	-0.0773944	1.2355	0.0454232	0.665547	1.3467	2.59456	0.0202973	0.702349	1.98769	18.0006	17.7569	17.5908	18.1015	18.2292	18.0962	17.8788	18.2292	17.0816	18.5772	18.4597	18.8271	18.5115	18.7543
+	2.59446	0.488997	Q9D820	Prorsd1	PRXD1_MOUSE	Prolyl-tRNA synthetase associated domain-containing protein 1	Color2 [DarkGray]	1	4		+		aminoacyl-tRNA editing activity						+	LI SMA_LI HET	+	LI SMA_LI WT	0.000376932	0.000441696	3	3	3	3	3	2	3	3	2	2	3	3	3	3	3	0.209934	0.115105	0.150389	0.107825	20.231	20.107	20.063	20.596	14	5	5	4	2.58308	0.0184867	0.132741	0.873799	0.0440083	0.13484	2.2942	0.0302829	0.533006	1.60211	2.59446	0.0357233	0.488997	1.59401	20.2876	20.0973	20.2583	19.9016	19.9903	20.1233	20.3009	19.7088	19.9891	20.1929	20.8178	20.5313	20.5269	20.5081
+	2.59384	0.405334	O08677	Kng1	KNG1_MOUSE	Kininogen-1	Color2 [DarkGray]	1	4		+	blood coagulation;inflammatory response;negative regulation of blood coagulation;negative regulation of endopeptidase activity;positive regulation of cytosolic calcium ion concentration;vasodilation	cysteine-type endopeptidase inhibitor activity;signaling receptor binding	cell;collagen-containing extracellular matrix;extracellular region;extracellular space	African trypanosomiasis;cGMP-PKG signaling pathway;Chagas disease (American trypanosomiasis);Complement and coagulation cascades;Inflammatory mediator regulation of TRP channels;Neuroactive ligand-receptor interaction;Pathways in cancer;Regulation of actin cytoskeleton;Sphingolipid signaling pathway	G alpha (i) signalling events;G alpha (q) signalling events;Intrinsic Pathway of Fibrin Clot Formation;Peptide ligand-binding receptors;Platelet degranulation;Post-translational protein phosphorylation;Regulation of Insulin-like Growth Factor (IGF) transport and uptake by Insulin-like Growth Factor Binding Proteins (IGFBPs)			+	LI SMA_LI HET	+	LI SMA_LI WT	0.000376932	0.000441696	15	14	15	15	15	15	15	14	15	14	14	15	15	15	15	0.182052	0.0819923	0.0814237	0.102907	21.5206	21.4427	21.3367	21.848	14	5	5	4	3.55417	0.0126875	0.691508	0.651608	0.105946	0.383171	3.10931	0.0224615	0.51128	1.75969	2.59384	0.0479546	0.405334	1.40484	21.4318	21.5782	21.5471	21.3331	21.3231	21.4276	21.3975	21.1197	21.3611	21.3777	21.9463	21.7027	22.0025	21.7405
+	2.59244	-0.278036	P97379	G3bp2	G3BP2_MOUSE	Ras GTPase-activating protein-binding protein 2	Color2 [DarkGray]	1	4		+	mRNA transport;small GTPase mediated signal transduction;stress granule assembly	mRNA binding	cytosol;ribonucleoprotein complex									0.000376932	0.000441696	6	6	6	6	6	6	6	6	6	6	6	6	6	6	6	0.102295	0.0741436	0.042949	0.0447735	20.3833	20.4617	20.4646	20.1836	14	5	5	4	3.34866	0.0459046	0.0186119	0.993067	-0.00297432	-0.0116729	3.51291	0.0653607	-0.28101	-1.15815	2.59244	0.0927168	-0.278036	-1.06625	20.3958	20.5501	20.401	20.3623	20.5992	20.5344	20.3832	20.4257	20.514	20.4659	20.2263	20.0956	20.2397	20.1729
+	2.59085	-0.416173	Q9CRB8	Mtfp1	MTFP1_MOUSE	Mitochondrial fission process protein 1	Color2 [DarkGray]	1	4		+	apoptotic process;mitochondrial fission;mitochondrial membrane organization;response to muscle activity		integral component of membrane;mitochondrial inner membrane;mitochondrion					+	LI SMA_LI HET	+	LI SMA_LI WT	0.000376932	0.00152905	2	2	2	2	2	2	1	1	2	2	2	2	2	1	2	0.149935	0.0901448	0.0322138	0.100518	18.7262	18.8281	18.8758	18.4119	14	5	5	4	3.87699	0.0127294	0.332985	0.826588	-0.0477432	-0.182113	3.66867	0.0227029	-0.463916	-1.7413	2.59085	0.0458127	-0.416173	-1.4301	18.8672	18.6635	18.9016	18.9833	18.7249	18.8328	18.8565	18.9102	18.9385	18.8412	18.3391	18.4246	18.6045	18.2795
+	2.58968	-0.248436	Q9DB05	Napa	SNAA_MOUSE	Alpha-soluble NSF attachment protein	Color2 [DarkGray]	1	4			apical protein localization;brain development;intracellular protein transport;neuron differentiation;positive regulation of ATPase activity;protein-containing complex disassembly;regulation of synaptic vesicle priming;SNARE complex disassembly;synaptic transmission, glutamatergic;synaptic vesicle priming	protein-containing complex binding;SNARE binding;soluble NSF attachment protein activity;syntaxin binding	glutamatergic synapse;myelin sheath;plasma membrane;postsynapse;presynapse;SNARE complex;synaptobrevin 2-SNAP-25-syntaxin-1a complex;vacuolar membrane	Synaptic vesicle cycle	COPI-dependent Golgi-to-ER retrograde traffic;COPII-mediated vesicle transport;COPI-mediated anterograde transport;Golgi Associated Vesicle Biogenesis;Intra-Golgi traffic;Retrograde transport at the Trans-Golgi-Network							0.000376932	0.000441696	6	5	6	5	6	6	6	5	6	5	6	5	6	5	6	0.0864751	0.036312	0.0259985	0.0762715	20.1363	20.2099	20.2025	19.9614	14	5	5	4	3.5014	0.060196	0.094348	0.974611	0.00739822	0.032314	2.67972	0.106365	-0.241038	-0.961167	2.58968	0.115368	-0.248436	-0.976729	20.209	20.2311	20.2657	20.1226	20.2209	20.1798	20.1976	20.2674	20.1828	20.1848	19.9475	19.924	20.1131	19.8612
+	2.58873	-0.581616	P70303	Ctps2	PYRG2_MOUSE	CTP synthase 2	Color2 [DarkGray]	1	4		+	CTP biosynthetic process;'de novo' CTP biosynthetic process;glutamine metabolic process;pyrimidine nucleobase biosynthetic process	ATP binding;CTP synthase activity;identical protein binding	cytoophidium;cytoplasm;mitochondrion	Metabolic pathways;Pyrimidine metabolism	Interconversion of nucleotide di- and triphosphates			+	LI SMA_LI HET	+	LI SMA_LI WT	0.000376932	0.000441696	4	4	4	3	4	4	3	4	4	4	4	4	4	3	3	0.183786	0.104414	0.0375628	0.1553	21.3267	21.5235	21.4378	20.9419	14	5	5	4	3.43386	0.0100282	0.59867	0.695098	0.0856735	0.318033	2.61207	0.0294309	-0.495942	-1.61291	2.58873	0.0262037	-0.581616	-1.777	21.5166	21.3848	21.5356	21.423	21.7576	21.4347	21.4963	21.3556	21.4248	21.4778	20.939	20.6124	21.0636	21.1525
+	2.58742	-0.361073	Q8CGK3	Lonp1	LONM_MOUSE	Lon protease homolog, mitochondrial	Color2 [DarkGray]	1	4		+	aging;cellular protein-containing complex assembly;cellular response to oxidative stress;chaperone-mediated protein complex assembly;mitochondrion organization;oxidation-dependent protein catabolic process;protein homooligomerization;protein quality control for misfolded or incompletely synthesized proteins;proteolysis;proteolysis involved in cellular protein catabolic process;response to aluminum ion;response to hormone;response to hypoxia	ADP binding;ATP binding;ATPase activity;ATP-dependent peptidase activity;DNA polymerase binding;G-quadruplex DNA binding;mitochondrial promoter sequence-specific DNA binding;sequence-specific DNA binding;serine-type endopeptidase activity;single-stranded DNA binding;single-stranded RNA binding	cytosol;mitochondrial matrix;mitochondrial nucleoid;mitochondrion;nucleoplasm;nucleus					+	LI SMA_LI HET			0.000376932	0.000441696	28	25	22	25	26	27	27	27	26	26	26	24	24	23	25	0.140736	0.101391	0.0375832	0.052224	21.7234	21.8003	21.874	21.4392	14	5	5	4	3.96614	0.0158146	0.509278	0.731027	-0.0736755	-0.275006	4.68025	0.0212946	-0.434749	-1.78677	2.58742	0.0585237	-0.361073	-1.29382	21.6981	21.702	22.0179	21.8709	21.7125	21.7857	21.8779	21.899	21.873	21.9342	21.3935	21.4939	21.5121	21.3573
+	2.5853	-1.75185	A0A0G2JDV3	Gbp6	GBP6_MOUSE	Guanylate-binding protein 6	Color2 [DarkGray]	1	4		+	adhesion of symbiont to host;cellular response to interferon-beta;cellular response to interferon-gamma;cellular response to lipopolysaccharide;defense response to Gram-positive bacterium;defense response to protozoan;response to bacterium	GTP binding;GTPase activity	cytoplasmic vesicle;symbiont-containing vacuole membrane					+	LI SMA_LI HET	+	LI SMA_LI WT	0.000376932	0.000441696	2	2	2	2	2	2	2	2	2	2	2	1	2	2	NaN	0.33538	0.164292	0.131431	0.121925	19.4103	19.7736	19.6338	18.4324	13	5	5	3	3.49612	0.00218182	0.484305	0.619201	0.139807	0.418372	2.41887	0.00831169	-1.61204	-2.78101	2.5853	0.00698734	-1.75185	-2.99974	19.8918	19.6343	19.5665	19.6604	20.1152	19.8007	19.336	19.8233	19.6	19.609	16.79	18.2345	18.5867	18.4759
+	2.57849	-0.51735	P19096	Fasn	FAS_MOUSE	Fatty acid synthase	Color2 [DarkGray]	1	4		+	acetyl-CoA metabolic process;cell development;cellular response to interleukin-4;establishment of endothelial intestinal barrier;ether lipid biosynthetic process;fatty acid biosynthetic process;macromolecule metabolic process;mammary gland development;monocyte differentiation;neutrophil differentiation;tissue development	(3R)-hydroxymyristoyl-[acyl-carrier-protein] dehydratase activity;[acyl-carrier-protein] S-acetyltransferase activity;[acyl-carrier-protein] S-malonyltransferase activity;3-hydroxyoctanoyl-[acyl-carrier-protein] dehydratase activity;3-oxoacyl-[acyl-carrier-protein] reductase (NADPH) activity;3-oxoacyl-[acyl-carrier-protein] synthase activity;3-oxo-glutaryl-[acp] methyl ester reductase activity;3-oxo-pimeloyl-[acp] methyl ester reductase activity;drug binding;enoyl-[acyl-carrier-protein] reductase (NADPH, A-specific) activity;fatty acid synthase activity;identical protein binding;myristoyl-[acyl-carrier-protein] hydrolase activity;NADPH binding;oleoyl-[acyl-carrier-protein] hydrolase activity;palmitoyl-[acyl-carrier-protein] hydrolase activity;phosphopantetheine binding;protein homodimerization activity	cytoplasm;cytosol;glycogen granule;Golgi apparatus;melanosome;mitochondrion;plasma membrane	AMPK signaling pathway;Fatty acid biosynthesis;Fatty acid metabolism;Insulin signaling pathway;Metabolic pathways	ChREBP activates metabolic gene expression;Fatty acyl-CoA biosynthesis;Vitamin B5 (pantothenate) metabolism			+	LI SMA_LI HET	+	LI SMA_LI WT	0.000376932	0.000441696	29	27	26	28	28	28	26	28	26	26	27	25	26	26	24	0.167285	0.0905496	0.0583992	0.141133	20.5558	20.732	20.6524	20.2147	14	5	5	4	3.24397	0.0141701	0.524346	0.718273	0.0796677	0.293185	2.47107	0.038694	-0.437682	-1.45526	2.57849	0.0330703	-0.51735	-1.64903	20.8095	20.5142	20.7403	20.8717	20.7244	20.6731	20.5126	20.7198	20.6335	20.7227	20.1514	19.9598	20.3081	20.4393
	2.57474	-0.149896	P46467	Vps4b	VPS4B_MOUSE	Vacuolar protein sorting-associated protein 4B	Color2 [DarkGray]	1	4			cholesterol transport;endosomal transport;endosome organization;endosome to lysosome transport via multivesicular body sorting pathway;late endosomal microautophagy;midbody abscission;mitotic metaphase plate congression;multivesicular body assembly;negative regulation of cell death;negative regulation of exosomal secretion;nucleus organization;positive regulation of centriole elongation;positive regulation of exosomal secretion;positive regulation of G2/M transition of mitotic cell cycle;positive regulation of viral life cycle;positive regulation of viral process;positive regulation of viral release from host cell;potassium ion transport;protein depolymerization;protein transport;regulation of centrosome duplication;regulation of mitotic spindle assembly;regulation of viral process;response to lipid;ubiquitin-dependent protein catabolic process via the multivesicular body sorting pathway;ubiquitin-independent protein catabolic process via the multivesicular body sorting pathway;vacuole organization;viral budding via host ESCRT complex;viral release from host cell	ATP binding;ATPase activity;ATPase activity, coupled;identical protein binding;protein C-terminus binding;protein homodimerization activity	centrosome;cytoplasm;cytosol;endosome;endosome membrane;Flemming body;late endosome membrane;nucleus;spindle pole	Endocytosis;Necroptosis	Endosomal Sorting Complex Required For Transport (ESCRT)							0.000376932	0.000441696	4	3	4	4	3	4	3	3	4	4	4	4	4	4	3	0.0564306	0.0362024	0.0282682	0.0299687	20.9345	20.9761	20.9794	20.8262	14	5	5	4	3.16445	0.177962	0.0377305	0.992527	-0.00323639	-0.0140703	2.99121	0.224804	-0.153132	-0.67041	2.57474	0.272225	-0.149896	-0.643317	21.014	20.9518	21.0182	20.8942	21.0025	21.0127	20.9117	20.9868	20.9739	21.0117	20.7631	20.833	20.8624	20.8464
+	2.57203	-0.450964	Q922Q1	Mtarc2	MARC2_MOUSE	Mitochondrial amidoxime reducing component 2	Color2 [DarkGray]	1	4		+	nitrate metabolic process;oxidation-reduction process	molybdenum ion binding;molybdopterin cofactor binding;nitrate reductase activity;pyridoxal phosphate binding	mitochondrial inner membrane;mitochondrial outer membrane;mitochondrion;peroxisome		Phase I - Functionalization of compounds			+	LI SMA_LI HET	+	LI SMA_LI WT	0.000376932	0.000441696	9	9	9	8	8	8	9	9	9	9	9	9	9	9	9	0.22329	0.14173	0.132137	0.0343101	23.8722	23.9175	24.1513	23.4665	14	5	5	4	3.64173	0.00712941	1.06141	0.506662	-0.233805	-0.731056	3.68226	0.0119414	-0.684769	-2.30139	2.57203	0.0409425	-0.450964	-1.50618	23.9009	23.75	23.8194	23.8734	24.2439	24.0723	23.9945	24.3796	23.9852	24.325	23.5279	23.4805	23.413	23.4448
	2.57145	-0.213143	P49443	Ppm1a	PPM1A_MOUSE	Protein phosphatase 1A	Color2 [DarkGray]	1	4			cellular response to transforming growth factor beta stimulus;dephosphorylation;negative regulation of BMP signaling pathway;negative regulation of I-kappaB kinase/NF-kappaB signaling;negative regulation of NIK/NF-kappaB signaling;negative regulation of SMAD protein complex assembly;negative regulation of transforming growth factor beta receptor signaling pathway;N-terminal protein myristoylation;peptidyl-threonine dephosphorylation;positive regulation of canonical Wnt signaling pathway;positive regulation of protein export from nucleus;positive regulation of transcription, DNA-templated;protein dephosphorylation	calmodulin-dependent protein phosphatase activity;ion channel binding;magnesium ion binding;magnesium-dependent protein serine/threonine phosphatase activity;manganese ion binding;phosphoprotein phosphatase activity;protein C-terminus binding;protein serine/threonine phosphatase activity;R-SMAD binding	cytosol;membrane;neuron projection;nucleus;plasma membrane	MAPK signaling pathway	Downregulation of SMAD2/3:SMAD4 transcriptional activity;Energy dependent regulation of mTOR by LKB1-AMPK							0.000376932	0.000441696	4	4	4	4	4	4	4	4	4	4	4	4	4	4	4	0.0878734	0.0444056	0.0351823	0.0536707	20.9427	20.9822	21.0421	20.769	14	5	5	4	3.8395	0.0530084	0.860659	0.755471	-0.0599602	-0.253672	3.43387	0.0707437	-0.273103	-1.12531	2.57145	0.15539	-0.213143	-0.862941	21.0057	21.0736	20.9053	20.9814	20.9448	20.9902	21.0539	20.9959	21.0577	21.1129	20.6812	20.7268	20.8252	20.843
+	2.5681	1.09236	Q8C0L9	Gpcpd1	GPCP1_MOUSE	Glycerophosphocholine phosphodiesterase GPCPD1	Color2 [DarkGray]	1	4		+	glycerophospholipid catabolic process;skeletal muscle tissue development	glycerophosphocholine phosphodiesterase activity;glycerophosphodiester phosphodiesterase activity;starch binding	cytoplasm;cytosol	Choline metabolism in cancer;Glycerophospholipid metabolism				+	LI SMA_LI HET	+	LI SMA_LI WT	0.0041365	0.0145537	1	NaN	1	1	1	1	1	1	1	1	1	1	1	1	1	0.406263	0.063658	0.203918	0.255191	17.8528	17.5538	17.5812	18.4913	13	4	5	4	2.91587	0.00478161	0.400225	0.602845	-0.182265	-0.451047	2.39697	0.0136156	0.910096	2.18555	2.5681	0.012962	1.09236	2.47589	16.7798	17.4357	17.5623	17.5558	17.6613	17.2981	17.4881	17.9651	17.3629	17.7921	18.9463	18.5333	18.0585	18.4273
+	2.56758	-0.477291	P34152	Ptk2	FAK1_MOUSE	Focal adhesion kinase 1	Color2 [DarkGray]	1	4		+	angiogenesis;blood vessel development;cell differentiation;cellular chloride ion homeostasis;cellular response to transforming growth factor beta stimulus;central nervous system neuron axonogenesis;endothelial cell migration;ephrin receptor signaling pathway;epidermal growth factor receptor signaling pathway;extracellular matrix organization;growth hormone receptor signaling pathway;integrin-mediated signaling pathway;JNK cascade;MAPK cascade;microtubule cytoskeleton organization;negative regulation of anoikis;negative regulation of apoptotic process;negative regulation of autophagy;negative regulation of axonogenesis;negative regulation of cell migration;negative regulation of cell-cell adhesion;negative regulation of organ growth;negative regulation of synapse assembly;neuron migration;nuclear migration;peptidyl-tyrosine autophosphorylation;peptidyl-tyrosine phosphorylation;positive regulation of blood vessel diameter;positive regulation of cardiac muscle hypertrophy;positive regulation of cell adhesion;positive regulation of cell growth;positive regulation of cell migration;positive regulation of cell proliferation;positive regulation of glial cell proliferation;positive regulation of phagocytosis;positive regulation of phosphatidylinositol 3-kinase signaling;positive regulation of protein kinase activity;positive regulation of protein kinase B signaling;positive regulation of protein phosphorylation;positive regulation of smooth muscle cell migration;positive regulation of smooth muscle cell proliferation;positive regulation of synaptic transmission;positive regulation of ubiquitin-dependent protein catabolic process;protein autophosphorylation;regulation of cell adhesion;regulation of cell adhesion mediated by integrin;regulation of cell proliferation;regulation of cell shape;regulation of epithelial cell migration;regulation of focal adhesion assembly;regulation of osteoblast differentiation;regulation of protein phosphorylation;regulation of substrate adhesion-dependent cell spreading;signal complex assembly;transforming growth factor beta receptor signaling pathway;vasculogenesis	actin binding;ATP binding;identical protein binding;integrin binding;JUN kinase binding;non-membrane spanning protein tyrosine kinase activity;phosphatase binding;phosphatidylinositol 3-kinase binding;protein kinase activity;protein kinase binding;protein phosphatase binding;protein tyrosine kinase activity;protein-containing complex binding;SH2 domain binding;ubiquitin protein ligase binding	apical plasma membrane;basolateral plasma membrane;cytoplasm;cytosol;dendritic spine;focal adhesion;glutamatergic synapse;intercalated disc;lamellipodium;microtubule organizing center;nuclear body;nucleolus;nucleus;perinuclear region of cytoplasm;plasma membrane;postsynapse;sarcolemma;stress fiber	Amoebiasis;Axon guidance;Bacterial invasion of epithelial cells;Chemokine signaling pathway;Endocrine resistance;ErbB signaling pathway;Fluid shear stress and atherosclerosis;Focal adhesion;Human cytomegalovirus infection;Human immunodeficiency virus 1 infection;Human papillomavirus infection;Leukocyte transendothelial migration;Pathways in cancer;PI3K-Akt signaling pathway;Proteoglycans in cancer;Regulation of actin cytoskeleton;Small cell lung cancer;Transcriptional misregulation in cancer;VEGF signaling pathway;Yersinia infection	Apoptotic cleavage of cellular proteins;DCC mediated attractive signaling;EPHB-mediated forward signaling;GRB2:SOS provides linkage to MAPK signaling for Integrins;Integrin alphaIIb beta3 signaling;MET activates PTK2 signaling;NCAM signaling for neurite out-growth;p130Cas linkage to MAPK signaling for integrins;RAF/MAP kinase cascade;Regulation of actin dynamics for phagocytic cup formation;RHO GTPases Activate WASPs and WAVEs;VEGFA-VEGFR2 Pathway			+	LI SMA_LI HET	+	LI SMA_LI WT	0.00152497	0.00565171	1	1	1	1	1	1	1	1	1	1	1	1	1	1	1	0.177475	0.114925	0.117169	0.104547	18.7622	18.9043	18.8884	18.427	14	5	5	4	2.73519	0.0197662	0.0533548	0.9581	0.0159237	0.0520247	2.37971	0.036608	-0.461367	-1.48565	2.56758	0.0373868	-0.477291	-1.56278	18.8239	18.7374	19.1454	18.8319	18.983	18.9641	19.0635	18.641	18.7781	18.9951	18.2487	18.5957	18.366	18.4976
	2.56628	0.190468	P57784	Snrpa1	RU2A_MOUSE	U2 small nuclear ribonucleoprotein A'	Color2 [DarkGray]	1	4		+	mRNA splicing, via spliceosome;spermatogenesis	U2 snRNA binding	catalytic step 2 spliceosome;nuclear body;nuclear speck;nucleoplasm;nucleus;spliceosomal complex;U2 snRNP;U2-type catalytic step 2 spliceosome;U2-type precatalytic spliceosome	Spliceosome	mRNA Splicing - Major Pathway							0.000376932	0.000441696	3	2	2	2	2	3	3	2	2	2	2	2	2	3	2	0.102098	0.0376789	0.0633776	0.050196	19.6571	19.6458	19.5251	19.8363	14	5	5	4	3.69454	0.0432924	1.50532	0.589695	0.120786	0.490368	3.12843	0.0565256	0.311254	1.22197	2.56628	0.191731	0.190468	0.786769	19.5645	19.6589	19.7164	19.6542	19.6353	19.4795	19.4884	19.473	19.5032	19.6811	19.7543	19.8497	19.8142	19.927
+	2.56426	0.382388	Q8R1Q9	Rbks	RBSK_MOUSE	Ribokinase	Color2 [DarkGray]	1	4		+	carbohydrate phosphorylation;D-ribose catabolic process	ATP binding;metal ion binding;ribokinase activity	cytoplasm;nucleus	Metabolic pathways;Pentose phosphate pathway	Pentose phosphate pathway							0.000376932	0.000441696	3	3	3	3	3	3	3	3	3	2	3	3	2	3	3	0.142145	0.0953561	0.09627	0.0810642	19.3358	19.1881	19.2959	19.5705	14	5	5	4	2.46598	0.0410997	0.61571	0.652057	-0.107823	-0.377807	1.80864	0.106798	0.274565	0.95868	2.56426	0.0538138	0.382388	1.34373	19.1533	19.405	19.1987	19.1336	19.0497	19.1528	19.4839	19.1838	19.378	19.281	19.7159	19.5809	19.4318	19.5532
+	2.5638	-0.229372	P50544	Acadvl	ACADV_MOUSE	Very long-chain specific acyl-CoA dehydrogenase, mitochondrial	Color2 [DarkGray]	1	4			epithelial cell differentiation;fatty acid beta-oxidation;fatty acid beta-oxidation using acyl-CoA dehydrogenase;fatty acid catabolic process;negative regulation of fatty acid biosynthetic process;negative regulation of fatty acid oxidation;regulation of cholesterol metabolic process;response to cold;temperature homeostasis	acyl-CoA dehydrogenase activity;fatty-acyl-CoA binding;flavin adenine dinucleotide binding;long-chain-acyl-CoA dehydrogenase activity;very-long-chain-acyl-CoA dehydrogenase activity	cytosol;mitochondrial inner membrane;mitochondrial membrane;mitochondrial nucleoid;mitochondrion;nucleolus;nucleus	Fatty acid degradation;Fatty acid metabolism;Metabolic pathways	Beta oxidation of palmitoyl-CoA to myristoyl-CoA							0.000376932	0.000441696	30	25	27	26	30	27	28	28	26	26	28	27	27	27	29	0.0831894	0.0280802	0.0465543	0.0729437	24.3609	24.4287	24.4224	24.1993	14	5	5	4	3.00178	0.0804731	0.0643386	0.977004	0.00629616	0.0267747	2.21316	0.134089	-0.223075	-0.8659	2.5638	0.134751	-0.229372	-0.914781	24.3724	24.4863	24.4337	24.429	24.4221	24.4376	24.4667	24.366	24.341	24.5008	24.322	24.1767	24.0689	24.2297
+	2.56167	0.40208	Q3V1L4	Nt5c2	5NTC_MOUSE	Cytosolic purine 5'-nucleotidase	Color2 [DarkGray]	1	4		+	adenosine metabolic process;IMP metabolic process	5'-nucleotidase activity;metal ion binding;nucleotide binding	cytoplasm	Metabolic pathways;Nicotinate and nicotinamide metabolism;Purine metabolism;Pyrimidine metabolism	Abacavir metabolism;Purine catabolism					+	LI SMA_LI WT	0.000376932	0.000441696	4	4	3	2	2	3	4	2	3	3	4	2	4	2	4	0.150287	0.0760855	0.0427762	0.108795	20.1223	19.9851	20.0474	20.3872	14	5	5	4	3.26381	0.0240604	0.524757	0.767688	-0.0622406	-0.243122	2.53891	0.0553984	0.33984	1.23139	2.56167	0.0495974	0.40208	1.39116	19.8765	20.0968	19.8788	19.9769	20.0967	19.9963	20.043	20.1494	20.0398	20.0083	20.2062	20.3062	20.4907	20.5457
+	2.56031	0.543817	Q9QYC7	Ggcx	VKGC_MOUSE	Vitamin K-dependent gamma-carboxylase	Color2 [DarkGray]	1	4		+	peptidyl-glutamic acid carboxylation	gamma-glutamyl carboxylase activity;vitamin binding	endoplasmic reticulum membrane;integral component of membrane;intracellular membrane-bounded organelle	Metabolic pathways;Ubiquinone and other terpenoid-quinone biosynthesis	Gamma-carboxylation of protein precursors			+	LI SMA_LI HET	+	LI SMA_LI WT	0.000376932	0.000441696	6	6	4	6	6	6	6	6	5	5	6	6	5	6	6	0.22666	0.125772	0.0546596	0.1137	20.8034	20.6724	20.6041	21.2162	14	5	5	4	3.77665	0.00728736	0.331589	0.772004	0.0683292	0.236208	3.71611	0.0143602	0.612146	2.13949	2.56031	0.0299475	0.543817	1.6969	20.6661	20.4032	20.651	20.7265	20.9153	20.5599	20.6502	20.5831	20.5142	20.7131	21.328	21.3109	20.9579	21.2682
+	2.56029	0.28057	Q8BML9	Qars1	SYQ_MOUSE	Glutamine--tRNA ligase	Color2 [DarkGray]	1	4			brain development;glutaminyl-tRNA aminoacylation;negative regulation of apoptotic process;negative regulation of apoptotic signaling pathway;negative regulation of stress-activated MAPK cascade;negative regulation of transcription, DNA-templated	ATP binding;glutamine-tRNA ligase activity;protein kinase binding;protein kinase inhibitor activity;RNA binding	aminoacyl-tRNA synthetase multienzyme complex;cytosol	Aminoacyl-tRNA biosynthesis;Metabolic pathways								0.000376932	0.000441696	11	11	8	10	10	9	10	9	8	10	10	10	10	9	11	0.0998294	0.0358395	0.0351504	0.0858625	21.3605	21.2489	21.3368	21.5295	14	5	5	4	3.02297	0.064683	1.57242	0.652003	-0.08787	-0.378008	1.76746	0.189616	0.1927	0.735603	2.56029	0.0924287	0.28057	1.07023	21.3141	21.2097	21.1843	21.2708	21.2657	21.3306	21.3183	21.3699	21.2662	21.3991	21.6408	21.5705	21.3445	21.5622
+	2.55902	-0.263597	Q8BVI4	Qdpr	DHPR_MOUSE	Dihydropteridine reductase	Color2 [DarkGray]	1	4		+	cellular response to drug;liver development;L-phenylalanine catabolic process;response to aluminum ion;response to glucagon;response to lead ion;tetrahydrobiopterin biosynthetic process	6,7-dihydropteridine reductase activity;NADH binding;NADPH binding;protein homodimerization activity	cytoplasm;cytosol;mitochondrion;neuron projection	Folate biosynthesis;Metabolic pathways	Phenylalanine and tyrosine catabolism			+	LI SMA_LI HET			0.000376932	0.000441696	5	5	5	5	5	5	5	5	5	4	5	5	5	5	5	0.119661	0.036339	0.0442096	0.0806775	22.9893	23.0176	23.1494	22.754	14	5	5	4	4.32347	0.0200563	2.15004	0.560325	-0.131876	-0.557077	3.45855	0.0357421	-0.395473	-1.5138	2.55902	0.104171	-0.263597	-1.02	23.0958	23.0251	23.0029	23.0133	22.9508	23.1268	23.0931	23.2178	23.2168	23.0927	22.878	22.5924	22.7686	22.7769
+	2.55758	-0.455626	Q8R035	Mrpl58	ICT1_MOUSE	Peptidyl-tRNA hydrolase ICT1, mitochondrial	Color2 [DarkGray]	1	4		+	mitochondrial translational termination	aminoacyl-tRNA hydrolase activity;translation release factor activity, codon nonspecific	mitochondrial large ribosomal subunit;mitochondrion		Mitochondrial translation elongation;Mitochondrial translation termination			+	LI SMA_LI HET	+	LI SMA_LI WT	0.000376932	0.000441696	4	3	4	4	4	4	4	4	4	4	4	4	3	4	2	0.159193	0.0369465	0.024082	0.145501	19.6908	19.7936	19.8701	19.338	14	5	5	4	4.004	0.00934314	1.54009	0.681011	-0.076527	-0.334505	2.98805	0.021562	-0.532153	-1.78054	2.55758	0.0405714	-0.455626	-1.51342	19.8227	19.7074	19.8478	19.78	19.8101	19.8725	19.877	19.9133	19.8157	19.8722	19.3461	19.4468	19.5329	19.0261
+	2.55457	0.578444	Q8CHC4	Synj1	SYNJ1_MOUSE	Synaptojanin-1	Color2 [DarkGray]	1	4		+	brain development;inositol phosphate dephosphorylation;learning;neurotransmitter transport;phosphatidylinositol dephosphorylation;phosphatidylinositol metabolic process;phosphatidylinositol-mediated signaling;positive regulation of endosome organization;positive regulation of gliogenesis;positive regulation of receptor-mediated endocytosis;positive regulation of synaptic vesicle recycling;postsynaptic neurotransmitter receptor internalization;regulation of postsynaptic neurotransmitter receptor internalization;response to cytokine;response to retinoic acid;synaptic vesicle endocytosis;synaptic vesicle priming;synaptic vesicle transport;synaptic vesicle uncoating	EH domain binding;inositol-1,4,5-trisphosphate 5-phosphatase activity;phosphatidylinositol phosphate 5-phosphatase activity;phosphatidylinositol-3-phosphatase activity;phosphatidylinositol-4,5-bisphosphate 5-phosphatase activity;phosphatidylinositol-4-phosphate phosphatase activity;protein C-terminus binding;protein-containing complex binding;RNA binding;SH3 domain binding	clathrin coat;clathrin coat of coated pit;cytoplasm;glutamatergic synapse;membrane coat;neuron projection;parallel fiber to Purkinje cell synapse;perinuclear region of cytoplasm;postsynapse;presynapse;protein-containing complex;Schaffer collateral - CA1 synapse;synaptic membrane;terminal bouton;vesicle membrane					+	LI SMA_LI HET	+	LI SMA_LI WT	0.00305395	0.0145537	1	1	1	1	1	1	1	1	1	1	1	1	1	1	1	0.232523	0.137759	0.191886	0.119794	18.2582	18.0647	18.1437	18.6432	14	5	5	4	2.27794	0.0201925	0.217679	0.780474	-0.0789394	-0.227515	1.84155	0.0409024	0.499504	1.40893	2.55457	0.0268367	0.578444	1.76106	17.8203	17.9329	18.2221	18.0462	18.3022	18.5449	18.2749	17.9589	17.9856	17.954	18.762	18.6406	18.3886	18.7816
+	2.54517	0.219532	P13020	Gsn	GELS_MOUSE	Gelsolin	Color2 [DarkGray]	1	4		+	actin filament capping;actin filament polymerization;actin filament reorganization;actin filament severing;actin nucleation;actin polymerization or depolymerization;aging;amyloid fibril formation;apoptotic process;barbed-end actin filament capping;cellular response to cadmium ion;cellular response to interferon-gamma;cilium assembly;hepatocyte apoptotic process;negative regulation of viral entry into host cell;oligodendrocyte development;phagocytosis, engulfment;phosphatidylinositol-mediated signaling;positive regulation of actin nucleation;positive regulation of cysteine-type endopeptidase activity involved in apoptotic signaling pathway;positive regulation of gene expression;positive regulation of keratinocyte apoptotic process;positive regulation of protein processing in phagocytic vesicle;protein destabilization;regulation of cell adhesion;regulation of establishment of T cell polarity;regulation of plasma membrane raft polarization;regulation of podosome assembly;regulation of receptor clustering;renal protein absorption;response to ethanol;response to folic acid;sequestering of actin monomers;striated muscle atrophy;tissue regeneration;vesicle-mediated transport	actin binding;actin filament binding;calcium ion binding;myosin II binding	actin cap;actin cytoskeleton;cortical actin cytoskeleton;cytoplasm;cytosol;extracellular region;extracellular space;lamellipodium;myelin sheath;nucleus;perinuclear region of cytoplasm;phagocytic vesicle;plasma membrane;podosome;protein-containing complex;ruffle;sarcoplasm	Fc gamma R-mediated phagocytosis;Regulation of actin cytoskeleton;Viral carcinogenesis	Caspase-mediated cleavage of cytoskeletal proteins;Neutrophil degranulation			+	LI SMA_LI HET			0.000376932	0.000441696	6	6	6	5	4	5	5	5	5	4	5	5	5	5	6	0.162248	0.0643042	0.161501	0.0200856	20.7194	20.7553	20.4792	20.9748	14	5	5	4	2.77478	0.0213666	1.40951	0.438793	0.276132	0.885115	2.38447	0.0329765	0.495663	1.55616	2.54517	0.148109	0.219532	0.881829	20.8795	20.767	20.7782	20.7308	20.6209	20.7236	20.4113	20.3368	20.2064	20.7177	20.9753	21.0122	20.9418	20.97
	2.54255	0.182802	P61161	Actr2	ARP2_MOUSE	Actin-related protein 2	Color2 [DarkGray]	1	4			actin cytoskeleton organization;Arp2/3 complex-mediated actin nucleation;associative learning;asymmetric cell division;cellular response to interferon-gamma;cellular response to trichostatin A;cilium assembly;cytosolic transport;establishment or maintenance of cell polarity;meiotic cell cycle;meiotic chromosome movement towards spindle pole;meiotic cytokinesis;positive regulation of dendritic spine morphogenesis;positive regulation of double-strand break repair via homologous recombination;positive regulation of transcription by RNA polymerase II;response to ethanol;response to immobilization stress;spindle localization	actin filament binding;ATP binding;cytoskeletal protein binding;structural constituent of cytoskeleton	actin cap;Arp2/3 protein complex;cell cortex;cytoplasm;cytosol;invadopodium;lamellipodium;nucleus;podosome core;postsynapse;postsynaptic density;site of double-strand break	Tight junction;Yersinia infection	Clathrin-mediated endocytosis;EPHB-mediated forward signaling;Neutrophil degranulation;Regulation of actin dynamics for phagocytic cup formation;RHO GTPases Activate WASPs and WAVEs							0.000376932	0.000441696	10	10	10	10	9	10	10	10	9	8	10	10	10	10	10	0.0997133	0.0342986	0.0703366	0.0500293	22.0543	22.0439	21.9269	22.2267	14	5	5	4	3.25341	0.0535615	1.27897	0.599346	0.116978	0.465206	2.73472	0.0672837	0.29978	1.14541	2.54255	0.206472	0.182802	0.759126	22.1109	22.0611	22.0196	21.9777	22.0501	22.0385	21.963	21.8992	21.7634	21.9705	22.2743	22.2873	22.1261	22.219
+	2.54242	0.280392	Q9D7S9	Chmp5	CHMP5_MOUSE	Charged multivesicular body protein 5	Color2 [DarkGray]	1	4		+	cellular response to lipopolysaccharide;cellular response to muramyl dipeptide;endosome to lysosome transport;lysosome organization;midbody abscission;mitotic metaphase plate congression;multivesicular body sorting pathway;multivesicular body-lysosome fusion;nucleus organization;protein transport;regulation of centrosome duplication;regulation of mitotic spindle assembly;regulation of receptor recycling;viral budding		cytosol;endosome membrane;nucleus	Endocytosis;Necroptosis	Endosomal Sorting Complex Required For Transport (ESCRT)			+	LI SMA_LI HET			0.00120096	0.0018423	1	1	1	1	1	1	1	1	1	1	1	1	1	1	1	0.144294	0.0635297	0.127015	0.0650306	19.7029	19.6673	19.5425	19.9477	14	5	5	4	2.55705	0.0350311	0.675936	0.614144	0.124836	0.427832	2.27188	0.0458165	0.405227	1.34224	2.54242	0.0924674	0.280392	1.06777	19.6829	19.5816	19.7503	19.7594	19.5624	19.7552	19.6937	19.5419	19.3461	19.3755	20.0398	20.0043	19.8272	19.9196
+	2.54187	0.612637	Q91ZW3	Smarca5	SMCA5_MOUSE	SWI/SNF-related matrix-associated actin-dependent regulator of chromatin subfamily A member 5	Color2 [DarkGray]	1	4		+	ATP-dependent chromatin remodeling;cellular response to leukemia inhibitory factor;chromatin assembly or disassembly;chromatin remodeling;chromatin silencing at rDNA;DNA-templated transcription, initiation;nucleosome assembly;nucleosome positioning;positive regulation of transcription, DNA-templated	ATP binding;ATPase activity;DNA binding;helicase activity;histone binding;nucleosome binding	chromatin silencing complex;condensed chromosome;fibrillar center;ISWI-type complex;nuclear replication fork;nucleoplasm;nucleus;NURF complex;RSF complex		B-WICH complex positively regulates rRNA expression;Recruitment and ATM-mediated phosphorylation of repair and signaling proteins at DNA double strand breaks			+	LI SMA_LI HET	+	LI SMA_LI WT	0.000376932	0.000441696	1	1	1	1	1	1	1	1	1	1	1	1	1	1	1	0.262941	0.160646	0.121772	0.0922463	19.234	19.1015	18.9823	19.7142	14	5	5	4	3.46852	0.0061853	0.402005	0.667584	0.119264	0.358079	3.70909	0.0108988	0.731901	2.41367	2.54187	0.0243716	0.612637	1.81901	19.2851	19.1742	18.7276	18.996	19.3247	18.8478	18.8366	18.94	19.0401	19.2468	19.5791	19.8878	19.6615	19.7284
+	2.54051	0.377889	B2RQC6	Cad	PYR1_MOUSE	CAD protein	Color2 [DarkGray]	1	4		+	animal organ regeneration;arginine biosynthetic process;carbamoyl phosphate biosynthetic process;cellular response to drug;cellular response to epidermal growth factor stimulus;citrulline biosynthetic process;'de novo' pyrimidine nucleobase biosynthetic process;'de novo' UMP biosynthetic process;drug metabolic process;female pregnancy;glutamine metabolic process;heart development;lactation;liver development;peptidyl-threonine phosphorylation;protein autophosphorylation;response to amine;response to caffeine;response to cortisol;response to insulin;response to starvation;response to testosterone;urea cycle;UTP biosynthetic process	amino acid binding;aspartate carbamoyltransferase activity;ATP binding;carbamoyl-phosphate synthase (ammonia) activity;carbamoyl-phosphate synthase (glutamine-hydrolyzing) activity;dihydroorotase activity;enzyme binding;identical protein binding;protein kinase activity;UTP binding;zinc ion binding	cell projection;cytoplasm;cytosol;neuronal cell body;nuclear matrix;nucleoplasm;nucleus;protein-containing complex;terminal bouton	Alanine, aspartate and glutamate metabolism;Metabolic pathways;Pyrimidine metabolism	Pyrimidine biosynthesis							0.000376932	0.000441696	10	8	7	10	9	9	10	10	9	6	10	9	10	8	9	0.13502	0.0975915	0.04503	0.0738645	19.9642	19.8264	19.9099	20.2043	14	5	5	4	3.11148	0.030545	0.592429	0.701109	-0.0835037	-0.311354	2.89535	0.0670331	0.294385	1.14651	2.54051	0.0550175	0.377889	1.32859	19.8786	19.7063	19.686	19.835	20.0263	19.9026	19.9008	19.8675	19.8605	20.0183	20.0756	20.2141	20.3354	20.1921
+	2.53954	0.378708	P24547	Impdh2	IMDH2_MOUSE	Inosine-5'-monophosphate dehydrogenase 2	Color2 [DarkGray]	1	4		+	cellular response to interleukin-4;circadian rhythm;GMP biosynthetic process;GTP biosynthetic process;lymphocyte proliferation;protein homotetramerization;purine nucleotide biosynthetic process;retina development in camera-type eye	DNA binding;IMP dehydrogenase activity;metal ion binding;nucleotide binding;RNA binding	cytoplasm;cytosol;nucleus	Drug metabolism - other enzymes;Metabolic pathways;Purine metabolism	Neutrophil degranulation;Purine ribonucleoside monophosphate biosynthesis							0.000376932	0.000441696	8	8	8	8	8	8	8	8	8	8	8	8	8	8	8	0.143136	0.0805315	0.0500653	0.0992021	21.3461	21.2201	21.27	21.5988	14	5	5	4	3.16494	0.0282191	0.365762	0.819311	-0.0499001	-0.191819	2.60301	0.0578474	0.328808	1.21092	2.53954	0.0551976	0.378708	1.33045	21.2007	21.2553	21.0882	21.1633	21.3929	21.2865	21.1983	21.2626	21.3813	21.2212	21.5956	21.5661	21.7865	21.447
+	2.53915	0.691235	P48193	Epb41	EPB41_MOUSE	Protein 4.1	Color2 [DarkGray]	1	4		+	actin cytoskeleton organization;actomyosin structure organization;cell cycle;cell division;cortical actin cytoskeleton organization;positive regulation of protein binding;positive regulation of protein localization to cell cortex;protein-containing complex assembly;regulation of cell shape	1-phosphatidylinositol binding;actin binding;calmodulin binding;phosphoprotein binding;protein C-terminus binding;protein N-terminus binding;spectrin binding;structural molecule activity	actin cytoskeleton;cell cortex region;cell junction;cortical cytoskeleton;cytoplasm;cytoplasmic side of plasma membrane;cytosol;membrane;nucleus;plasma membrane;postsynaptic density;protein-containing complex		Neurexins and neuroligins			+	LI SMA_LI HET	+	LI SMA_LI WT	0.000376932	0.00123305	2	1	1	2	2	2	2	2	2	1	2	2	1	2	2	0.323358	0.125076	0.246982	0.193994	18.0463	17.8895	17.7756	18.5808	14	5	5	4	2.6025	0.00933333	0.278391	0.706214	0.113948	0.306145	2.18629	0.0175	0.805183	1.96107	2.53915	0.0213636	0.691235	1.94974	17.9894	17.626	18.0931	17.9582	17.7809	17.7445	18.2999	17.7593	17.3556	17.7185	18.7256	18.8975	18.2938	18.4062
	2.5358	0.201933	Q8R1V4	Tmed4	TMED4_MOUSE	Transmembrane emp24 domain-containing protein 4	Color2 [DarkGray]	1	4		+	endoplasmic reticulum to Golgi vesicle-mediated transport;Golgi organization;intracellular protein transport		COPII-coated ER to Golgi transport vesicle;endoplasmic reticulum;endoplasmic reticulum membrane;endoplasmic reticulum-Golgi intermediate compartment;Golgi apparatus;integral component of membrane					+	LI SMA_LI HET			0.000376932	0.000441696	4	3	4	3	3	4	3	4	4	4	4	4	3	4	4	0.118508	0.0309239	0.0544122	0.0627172	21.4659	21.4701	21.2967	21.672	14	5	5	4	4.49551	0.0218208	2.59051	0.514154	0.173315	0.721616	3.5679	0.0378081	0.375249	1.4671	2.5358	0.174638	0.201933	0.82352	21.4745	21.4166	21.4573	21.539	21.4628	21.4091	21.1925	21.3185	21.2859	21.2776	21.6105	21.6941	21.5945	21.7889
+	2.52817	0.544586	O89053	Coro1a	COR1A_MOUSE	Coronin-1A	Color2 [DarkGray]	1	4		+	actin cytoskeleton organization;actin filament organization;calcium ion transport;cell migration;cell-substrate adhesion;cellular response to interleukin-4;early endosome to recycling endosome transport;homeostasis of number of cells within a tissue;leukocyte chemotaxis;natural killer cell degranulation;negative regulation of actin nucleation;negative regulation of neuron apoptotic process;negative regulation of vesicle fusion;nerve growth factor signaling pathway;phagocytosis;phagolysosome assembly;positive chemotaxis;positive regulation of cell migration;positive regulation of T cell activation;positive regulation of T cell proliferation;regulation of actin cytoskeleton organization;regulation of actin filament polymerization;regulation of actin polymerization or depolymerization;regulation of cell shape;regulation of release of sequestered calcium ion into cytosol;response to cytokine;T cell homeostasis;uropod organization	actin binding;actin filament binding;actin monomer binding;cytoskeletal protein binding;identical protein binding;myosin heavy chain binding;phosphatidylinositol 3-kinase binding;protein C-terminus binding;protein homodimerization activity	actin filament;axon;cell leading edge;cell-cell junction;cortical actin cytoskeleton;cytoplasm;cytosol;early endosome;glutamatergic synapse;immunological synapse;lamellipodium;phagocytic cup;phagocytic vesicle;phagocytic vesicle membrane;plasma membrane;protein-containing complex;stereocilium tip;synapse	Phagosome;Tuberculosis				+	LI SMA_LI HET	+	LI SMA_LI WT	0.000376932	0.000441696	9	9	9	7	9	9	9	8	6	8	8	9	9	9	9	0.258882	0.147584	0.150879	0.0971449	22.4533	22.3701	22.1673	22.9147	14	5	5	4	3.33101	0.00690476	0.760464	0.555037	0.202837	0.604058	3.20733	0.0120427	0.747423	2.2828	2.52817	0.0303962	0.544586	1.6896	22.2003	22.6482	22.3118	22.1668	22.5237	22.4002	22.2008	21.9288	21.9513	22.3554	22.9764	23.0794	22.8305	22.7726
+	2.52614	0.278655	Q80VJ2	Sra1	SRA1_MOUSE	Steroid receptor RNA activator 1	Color2 [DarkGray]	1	4		+	apoptotic process;cell differentiation;cell proliferation;cellular response to estrogen stimulus;negative regulation of myoblast differentiation;positive regulation of transcription by RNA polymerase II;regulation of apoptotic process;regulation of transcription by RNA polymerase II	DNA binding;nuclear receptor binding;nuclear receptor transcription coactivator activity;steroid receptor RNA activator RNA binding;transcription coactivator activity;transcription coregulator activity	cell leading edge;cytoplasm;cytosol;intercellular bridge;microtubule cytoskeleton;nucleoplasm;nucleus;plasma membrane;ribonucleoprotein complex;steroid hormone aporeceptor complex;transcription factor complex					+	LI SMA_LI HET			0.000376932	0.000441696	3	2	2	3	3	2	2	2	2	2	2	3	3	2	3	0.119482	0.0712681	0.0170525	0.0553288	19.3402	19.2861	19.2146	19.5648	14	5	5	4	4.13817	0.0262423	0.774806	0.722713	0.0715363	0.289406	4.51218	0.0372732	0.350191	1.47756	2.52614	0.0938364	0.278655	1.06097	19.2234	19.3518	19.4186	19.1586	19.2782	19.2124	19.2537	19.188	19.2164	19.2024	19.6013	19.5027	19.6593	19.4956
+	2.5253	1.99975	O88593	Pglyrp1	PGRP1_MOUSE	Peptidoglycan recognition protein 1	Color2 [DarkGray]	1	4		+	antimicrobial humoral immune response mediated by antimicrobial peptide;antimicrobial humoral response;apoptotic process;defense response to Gram-positive bacterium;detection of bacterium;growth of symbiont in host;innate immune response;killing of cells of other organism;negative regulation of inflammatory response;negative regulation of interferon-gamma production;negative regulation of natural killer cell differentiation involved in immune response;peptidoglycan catabolic process;positive regulation of cytolysis in other organism;response to bacterium	cytokine activity;N-acetylmuramoyl-L-alanine amidase activity;peptidoglycan binding;peptidoglycan receptor activity;zinc ion binding	cytoplasm;extracellular space		Antimicrobial peptides;Neutrophil degranulation			+	LI SMA_LI HET	+	LI SMA_LI WT	0.000376932	0.00152905	1	1	1	1	NaN	1	1	1	1	NaN	NaN	1	1	1	1	0.620972	0.397475	0.148583	0.231663	18.1401	17.4448	17.7455	19.1314	11	4	3	4	2.99734	0.00283544	0.737192	0.425339	-0.593184	-0.977149	3.26888	0.00621687	1.40656	3.23982	2.5253	0.00661111	1.99975	3.0779	17.1749	18.1696	16.9524	15.879	17.4824	17.9303	17.8062	17.5	17.2416	18.1461	19.4605	19.3849	18.8296	18.8506
	2.52436	-0.204624	Q99JB2	Stoml2	STML2_MOUSE	Stomatin-like protein 2, mitochondrial	Color2 [DarkGray]	1	4		+	CD4-positive, alpha-beta T cell activation;cellular calcium ion homeostasis;interleukin-2 production;lipid localization;mitochondrial ATP synthesis coupled proton transport;mitochondrial calcium ion transmembrane transport;mitochondrial protein processing;mitochondrion organization;positive regulation of cardiolipin metabolic process;positive regulation of mitochondrial DNA replication;positive regulation of mitochondrial membrane potential;protein complex oligomerization;stress-induced mitochondrial fusion;T cell receptor signaling pathway	cardiolipin binding;GTPase binding	actin cytoskeleton;COP9 signalosome;extrinsic component of plasma membrane;immunological synapse;membrane raft;mitochondrial inner membrane;mitochondrial intermembrane space;mitochondrion;T cell receptor complex		Processing of SMDT1			+	LI SMA_LI HET			0.000376932	0.000441696	6	5	6	6	5	4	5	5	5	5	6	6	5	6	4	0.114942	0.0574428	0.0401967	0.0269451	20.5664	20.5627	20.7367	20.3581	14	5	5	4	4.92279	0.0197512	2.28223	0.512313	-0.173965	-0.70788	4.96626	0.0292508	-0.378589	-1.61684	2.52436	0.170698	-0.204624	-0.831687	20.4328	20.6582	20.5845	20.5991	20.5389	20.7262	20.7095	20.6592	20.799	20.7895	20.3632	20.3935	20.3023	20.3733
+	2.52411	-0.767723	Q8BGA9	Oxa1l	OXA1L_MOUSE	Mitochondrial inner membrane protein OXA1L	Color2 [DarkGray]	1	4		+	aerobic respiration;mitochondrial proton-transporting ATP synthase complex assembly;mitochondrial respiratory chain complex I assembly;negative regulation of ATPase activity;negative regulation of oxidoreductase activity;protein tetramerization	membrane insertase activity;mitochondrial ribosome binding;protein homodimerization activity	integral component of mitochondrial membrane;mitochondrial inner membrane;mitochondrial membrane;mitochondrion;protein-containing complex	Protein export	Mitochondrial translation elongation;Mitochondrial translation termination			+	LI SMA_LI HET	+	LI SMA_LI WT	0.000376932	0.00600495	1	1	1	1	1	1	1	1	1	1	1	1	1	1	1	0.273392	0.146191	0.176779	0.208316	19.0137	19.2212	19.2544	18.4535	14	5	5	4	2.7951	0.00749721	0.0751527	0.912921	-0.0332436	-0.092212	2.31912	0.0163945	-0.800966	-2.01666	2.52411	0.0187509	-0.767723	-2.0597	19.208	18.8916	19.2632	19.246	19.4972	19.3919	19.2605	19.4703	18.7602	19.3893	18.4136	18.8134	18.0762	18.5107
+	2.521	-0.527569	P04117	Fabp4	FABP4_MOUSE	Fatty acid-binding protein, adipocyte	Color2 [DarkGray]	1	4		+	brown fat cell differentiation;cellular response to lithium ion;cellular response to tumor necrosis factor;cholesterol homeostasis;cytokine production;fatty acid metabolic process;long-chain fatty acid transport;negative regulation of protein kinase activity;negative regulation of transcription, DNA-templated;positive regulation of cell proliferation;positive regulation of cold-induced thermogenesis;positive regulation of inflammatory response;response to bacterium;white fat cell differentiation	hormone receptor binding;long-chain fatty acid binding;long-chain fatty acid transporter activity	cytoplasm;cytosol;nucleoplasm;nucleus	PPAR signaling pathway;Regulation of lipolysis in adipocytes	Triglyceride catabolism			+	LI SMA_LI HET	+	LI SMA_LI WT	0.000376932	0.000441696	7	7	7	7	7	7	7	7	7	7	7	7	7	7	7	0.20413	0.127066	0.144075	0.114264	21.8626	22.0046	22.0289	21.477	14	5	5	4	2.71784	0.0151361	0.0702221	0.932167	-0.0243332	-0.0748331	2.46007	0.0251397	-0.551902	-1.68436	2.521	0.0325194	-0.527569	-1.65454	21.83	22.0909	22.1177	22.2028	21.7815	22.2615	22.2184	21.9965	21.8915	21.7767	21.6733	21.5469	21.3198	21.3681
+	2.5197	-0.245939	Q62426	Cstb	CYTB_MOUSE	Cystatin-B	Color2 [DarkGray]	1	4			adult locomotory behavior;negative regulation of peptidase activity;negative regulation of proteolysis	cysteine-type endopeptidase inhibitor activity;endopeptidase inhibitor activity;protease binding	collagen-containing extracellular matrix;cytoplasm;cytosol;extracellular space;nucleolus;nucleus		Neutrophil degranulation							0.000376932	0.000441696	3	3	3	3	3	3	3	3	3	3	3	3	3	3	3	0.0876056	0.0706728	0.0395114	0.0282174	22.8263	22.9479	22.8041	22.7019	14	5	5	4	2.82857	0.0890403	1.5793	0.561573	0.14379	0.568542	1.69706	0.416124	-0.102149	-0.436331	2.5197	0.119169	-0.245939	-0.962802	22.9797	22.8795	23.047	23.0292	22.8039	22.8639	22.7892	22.723	22.8546	22.7898	22.6612	22.7239	22.7477	22.675
+	2.51562	-0.353875	Q61553	Fscn1	FSCN1_MOUSE	Fascin	Color2 [DarkGray]	1	4		+	actin cytoskeleton organization;actin filament bundle assembly;cell migration;cell motility;cell-cell junction assembly;establishment of apical/basal cell polarity;establishment or maintenance of cell polarity;microspike assembly;positive regulation of extracellular matrix disassembly;positive regulation of filopodium assembly;positive regulation of lamellipodium assembly;positive regulation of podosome assembly;regulation of actin cytoskeleton organization;regulation of microvillus assembly	actin binding;actin filament binding;drug binding;protein binding, bridging	actin cytoskeleton;cell projection membrane;cell-cell junction;cytoplasm;cytoskeleton;cytosol;dendrite;filopodium;growth cone;invadopodium;lamellipodium;microspike;microvillus;myelin sheath;plasma membrane;podosome;ruffle;stress fiber									0.000376932	0.000441696	6	6	5	5	6	6	6	6	5	6	6	5	6	4	5	0.119184	0.0399512	0.0659659	0.1213	20.7738	20.9343	20.7678	20.5804	14	5	5	4	2.67746	0.0454545	2.02218	0.520707	0.166484	0.66831	1.14256	0.237143	-0.187391	-0.649515	2.51562	0.0617814	-0.353875	-1.26424	20.9019	21.0257	20.9537	20.8933	20.8969	20.9027	20.8153	20.6929	20.7563	20.672	20.4121	20.5707	20.8147	20.5242
+	2.51432	0.412497	Q8VDZ4	Zdhhc5	ZDHC5_MOUSE	Palmitoyltransferase ZDHHC5	Color2 [DarkGray]	1	4		+	protein palmitoylation	palmitoyltransferase activity;protein-cysteine S-palmitoyltransferase activity	dendrite;integral component of membrane;plasma membrane					+	LI SMA_LI HET	+	LI SMA_LI WT	0.00120096	0.00565171	1	1	1	1	1	1	1	1	1	1	1	1	1	1	1	0.202356	0.105767	0.187373	0.0853559	18.038	17.9668	17.8361	18.3793	14	5	5	4	2.4094	0.0213587	0.448182	0.641726	0.130702	0.391886	2.21279	0.0306232	0.543199	1.59606	2.51432	0.0479282	0.412497	1.40687	17.7611	17.974	18.1783	18.0127	17.9082	18.2313	17.9355	17.7745	17.6339	17.6055	18.5534	18.3074	18.2985	18.358
+	2.51363	0.276095	P42227	Stat3	STAT3_MOUSE	Signal transducer and activator of transcription 3	Color2 [DarkGray]	1	4		+	acute-phase response;aging;astrocyte differentiation;cell proliferation;cellular response to cytokine stimulus;cellular response to hormone stimulus;cellular response to leptin stimulus;cellular response to organic cyclic compound;cytokine-mediated signaling pathway;eating behavior;energy homeostasis;eye photoreceptor cell differentiation;glucose homeostasis;growth hormone receptor signaling pathway;inflammatory response;interleukin-6-mediated signaling pathway;intracellular receptor signaling pathway;JAK-STAT cascade;JAK-STAT cascade involved in growth hormone signaling pathway;leptin-mediated signaling pathway;miRNA mediated inhibition of translation;modulation of chemical synaptic transmission;mRNA transcription by RNA polymerase II;negative regulation of apoptotic process;negative regulation of autophagy;negative regulation of cell death;negative regulation of cell proliferation;negative regulation of glycolytic process;negative regulation of hydrogen peroxide biosynthetic process;negative regulation of neuron death;negative regulation of neuron migration;negative regulation of stem cell differentiation;phosphorylation;positive regulation of angiogenesis;positive regulation of ATP biosynthetic process;positive regulation of cell migration;positive regulation of cell proliferation;positive regulation of erythrocyte differentiation;positive regulation of gene expression;positive regulation of gene silencing by miRNA;positive regulation of growth factor dependent skeletal muscle satellite cell proliferation;positive regulation of interleukin-6 biosynthetic process;positive regulation of metalloendopeptidase activity;positive regulation of NF-kappaB transcription factor activity;positive regulation of Notch signaling pathway;positive regulation of pri-miRNA transcription by RNA polymerase II;positive regulation of transcription by RNA polymerase II;positive regulation of transcription, DNA-templated;positive regulation of vascular endothelial cell proliferation;postsynapse to nucleus signaling pathway;protein import into nucleus;radial glial cell differentiation;regulation of cell cycle;regulation of feeding behavior;regulation of mitochondrial membrane permeability;regulation of multicellular organism growth;regulation of transcription, DNA-templated;response to cytokine;response to estradiol;response to ethanol;response to leptin;sexual reproduction;stem cell population maintenance;temperature homeostasis;T-helper 17 cell lineage commitment;transcription by RNA polymerase II	CCR5 chemokine receptor binding;chromatin DNA binding;DNA binding;DNA-binding transcription activator activity, RNA polymerase II-specific;DNA-binding transcription factor activity;DNA-binding transcription factor activity, RNA polymerase II-specific;glucocorticoid receptor binding;identical protein binding;nuclear receptor activity;protein dimerization activity;protein homodimerization activity;protein kinase binding;protein phosphatase binding;RNA polymerase II proximal promoter sequence-specific DNA binding;RNA polymerase II repressing transcription factor binding;sequence-specific DNA binding;transcription factor binding;transcription regulatory region DNA binding	cytoplasm;cytosol;glutamatergic synapse;mitochondrial inner membrane;mitochondrion;nuclear chromatin;nucleoplasm;nucleus;plasma membrane;postsynaptic density;RNA polymerase II transcription factor complex;Schaffer collateral - CA1 synapse	Acute myeloid leukemia;Adipocytokine signaling pathway;AGE-RAGE signaling pathway in diabetic complications;Chemokine signaling pathway;EGFR tyrosine kinase inhibitor resistance;Epstein-Barr virus infection;FoxO signaling pathway;Hepatitis B;Hepatitis C;HIF-1 signaling pathway;Human cytomegalovirus infection;Inflammatory bowel disease (IBD);Insulin resistance;Jak-STAT signaling pathway;Kaposi sarcoma-associated herpesvirus infection;Measles;MicroRNAs in cancer;Necroptosis;Non-small cell lung cancer;Pancreatic cancer;Pathways in cancer;PD-L1 expression and PD-1 checkpoint pathway in cancer;Prolactin signaling pathway;Proteoglycans in cancer;Signaling pathways regulating pluripotency of stem cells;Th17 cell differentiation;Toxoplasmosis;Viral carcinogenesis	Downstream signal transduction;Interleukin-10 signaling;Interleukin-15 signaling;Interleukin-20 family signaling;Interleukin-21 signaling;Interleukin-23 signaling;Interleukin-27 signaling;Interleukin-35 Signalling;Interleukin-37 signaling;Interleukin-4 and Interleukin-13 signaling;Interleukin-6 signaling;Interleukin-7 signaling;Interleukin-9 signaling;MET activates STAT3;PTK6 Activates STAT3;Signaling by SCF-KIT							0.000376932	0.000441696	7	7	7	7	7	7	7	5	7	6	7	5	7	7	7	0.120399	0.0717824	0.0780518	0.0498483	19.6458	19.5867	19.5313	19.8628	14	5	5	4	2.97689	0.0417996	0.354328	0.806724	0.0554291	0.206386	2.87756	0.0527144	0.331524	1.25393	2.51363	0.0958103	0.276095	1.05219	19.6742	19.4205	19.602	19.557	19.6799	19.6886	19.6037	19.4842	19.4331	19.4469	19.9348	19.7958	19.9143	19.8063
+	2.51165	-0.327376	Q78JT3	Haao	3HAO_MOUSE	3-hydroxyanthranilate 3,4-dioxygenase	Color2 [DarkGray]	1	4		+	anthranilate metabolic process;'de novo' NAD biosynthetic process from tryptophan;NAD biosynthetic process;neuron cellular homeostasis;quinolinate biosynthetic process;quinolinate metabolic process;response to cadmium ion;response to zinc ion;tryptophan catabolic process	3-hydroxyanthranilate 3,4-dioxygenase activity;ferrous iron binding;iron ion binding;oxygen binding	cytoplasm;cytosol;mitochondrial membrane	Metabolic pathways;Tryptophan metabolism	Tryptophan catabolism			+	LI SMA_LI HET			0.000376932	0.000441696	17	16	15	16	16	16	17	16	15	17	16	16	16	16	17	0.213881	0.0751822	0.085149	0.0765313	23.5602	23.5207	23.8934	23.1933	14	5	5	4	5.12771	0.00381735	3.02912	0.375366	-0.372749	-1.36461	4.29643	0.00974775	-0.700125	-2.5018	2.51165	0.0714015	-0.327376	-1.19456	23.5546	23.4026	23.552	23.6677	23.4263	23.739	23.9588	23.9077	23.8097	24.0519	23.2372	23.2947	23.2099	23.0313
+	2.51036	0.964497	Q08652	Rbp2	RET2_MOUSE	Retinol-binding protein 2	Color2 [DarkGray]	1	4		+	retinoid metabolic process	retinal binding;retinoid binding;retinol binding	cytosol	Vitamin digestion and absorption	Retinoid metabolism and transport			+	LI SMA_LI HET	+	LI SMA_LI WT	0.000376932	0.000441696	3	3	3	3	3	3	3	3	3	3	3	3	3	3	3	0.404728	0.18585	0.280739	0.259448	22.4695	22.1404	22.2901	23.1049	14	5	5	4	2.31173	0.00928358	0.286418	0.668916	-0.149664	-0.355616	1.72038	0.0226538	0.814834	1.73861	2.51036	0.0148657	0.964497	2.30577	22.461	22.1473	21.9769	22.336	21.781	22.2705	22.4206	22.2226	22.841	21.6959	23.5468	23.0726	23.1867	22.6137
+	2.50941	0.241421	Q99MD9	Nasp	NASP_MOUSE	Nuclear autoantigenic sperm protein	Color2 [DarkGray]	1	4			blastocyst development;cell proliferation;CENP-A containing nucleosome assembly;DNA replication;DNA replication-dependent nucleosome assembly;DNA replication-independent nucleosome assembly;G1/S transition of mitotic cell cycle;histone exchange;nucleosome assembly;protein transport	histone binding;protein-containing complex binding	cytoplasm;nuclear chromatin;nucleoplasm;nucleus;protein-containing complex									0.000376932	0.000441696	4	3	4	4	4	4	4	3	4	4	4	4	4	4	4	0.0969177	0.0674287	0.0694095	0.0370968	21.0768	21.0066	21.01	21.248	14	5	5	4	2.55747	0.0813525	0.0189248	0.991439	-0.00342522	-0.0130688	2.44686	0.114393	0.237996	0.931968	2.50941	0.123274	0.241421	0.948	20.9604	21.0818	20.8802	20.9865	21.1239	21.1533	21.0126	20.9126	21.0488	20.9226	21.2556	21.233	21.3158	21.1875
	2.50878	0.215318	Q8R081	Hnrnpl	HNRPL_MOUSE	Heterogeneous nuclear ribonucleoprotein L	Color2 [DarkGray]	1	4			cellular response to amino acid starvation;circadian rhythm;mRNA processing;negative regulation of mRNA splicing, via spliceosome;positive regulation of mRNA binding;positive regulation of translation;regulation of alternative mRNA splicing, via spliceosome;response to peptide	mRNA 3'-UTR binding;mRNA CDS binding;pre-mRNA intronic binding;transcription regulatory region DNA binding	cytoplasm;cytosol;nucleoplasm;nucleus;perinuclear region of cytoplasm;pronucleus;ribonucleoprotein complex;ribonucleoprotein granule		mRNA Splicing - Major Pathway							0.000376932	0.000441696	11	10	10	10	11	11	10	11	10	11	9	11	10	11	11	0.0886735	0.0569983	0.0601053	0.0394898	21.7191	21.6623	21.649	21.8776	14	5	5	4	2.6961	0.0897977	0.0905903	0.95775	0.0132694	0.0522631	2.55982	0.119751	0.228588	0.911972	2.50878	0.154096	0.215318	0.865542	21.5684	21.7228	21.7381	21.7061	21.576	21.7264	21.7315	21.5509	21.5626	21.6738	21.8632	21.9603	21.8403	21.8467
+	2.50625	-0.468706	Q8BIW1	Prune1	PRUN1_MOUSE	Exopolyphosphatase PRUNE1	Color2 [DarkGray]	1	4		+	polyphosphate catabolic process;regulation of microtubule polymerization;regulation of neurogenesis	exopolyphosphatase activity;inorganic diphosphatase activity;metal ion binding;phosphatase activity;tubulin binding	cytoplasm;cytosol;focal adhesion;nucleus	Metabolic pathways;Purine metabolism				+	LI SMA_LI HET	+	LI SMA_LI WT	0.000376932	0.000441696	3	3	3	3	3	3	3	3	3	3	3	3	3	3	3	0.171485	0.115985	0.0749319	0.0975271	18.7943	18.918	18.9466	18.4493	14	5	5	4	3.28359	0.0136686	0.119461	0.907637	-0.028661	-0.0986689	3.18968	0.0227393	-0.497367	-1.74289	2.50625	0.039139	-0.468706	-1.53036	19.0199	18.6897	18.8548	18.8932	19.1323	18.7551	18.9707	19.0109	18.9537	19.0428	18.2509	18.5008	18.593	18.4523
+	2.49679	0.311888	Q61749	Eif2b4	EI2BD_MOUSE	Translation initiation factor eIF-2B subunit delta	Color2 [DarkGray]	1	4			myelination;negative regulation of guanyl-nucleotide exchange factor activity;oligodendrocyte development;ovarian follicle development;response to glucose;response to heat;response to peptide hormone;T cell receptor signaling pathway;translational initiation	guanyl-nucleotide exchange factor activity;translation initiation factor activity;translation initiation factor binding	cytoplasm;eukaryotic translation initiation factor 2B complex	Herpes simplex virus 1 infection;RNA transport	Recycling of eIF2:GDP							0.000732064	0.0018423	1	1	1	1	1	1	1	1	1	1	1	1	1	1	1	0.10839	0.0814527	0.0559074	0.0624698	19.5498	19.3991	19.5715	19.711	14	5	5	4	2.70627	0.0581307	1.57151	0.530439	-0.172388	-0.653715	1.37358	0.31411	0.1395	0.544315	2.49679	0.0766039	0.311888	1.15086	19.4137	19.239	19.3528	19.4286	19.5613	19.5593	19.458	19.5786	19.5765	19.6851	19.6408	19.8377	19.6641	19.7013
+	2.49641	0.390485	Q91XE0	Glyat	GLYAT_MOUSE	Glycine N-acyltransferase	Color2 [DarkGray]	1	4		+	benzoyl-CoA metabolic process;glycine metabolic process;monocarboxylic acid metabolic process;response to toxic substance	glycine N-acyltransferase activity;glycine N-benzoyltransferase activity	mitochondrion	Metabolic pathways;Phenylalanine metabolism	Conjugation of benzoate with glycine;Conjugation of salicylate with glycine			+	LI SMA_LI HET			0.000376932	0.000441696	9	8	9	9	9	9	9	9	9	9	9	9	9	9	9	0.149404	0.10974	0.0813652	0.068336	20.9515	20.8259	20.8651	21.2164	14	5	5	4	2.81701	0.0293562	0.180175	0.872203	-0.0391739	-0.137027	2.72668	0.0496096	0.351311	1.28886	2.49641	0.052897	0.390485	1.35157	20.6669	20.7772	20.883	20.74	21.0625	21.0353	20.914	20.8538	20.7688	20.7534	21.213	21.1053	21.2037	21.3436
+	2.49615	-0.368812	Q9CXN7	Pbld2	PBLD2_MOUSE	Phenazine biosynthesis-like domain-containing protein 2	Color2 [DarkGray]	1	4		+	biosynthetic process	isomerase activity						+	LI SMA_LI HET			0.000376932	0.000441696	8	7	8	7	7	7	7	6	7	8	8	7	5	7	7	0.168037	0.105041	0.0736054	0.0442324	21.2602	21.3051	21.4744	20.9363	14	5	5	4	3.97032	0.0104352	1.10123	0.556067	-0.169214	-0.595484	4.32963	0.0156437	-0.538026	-2.06423	2.49615	0.0578715	-0.368812	-1.29869	21.4431	21.3301	21.2352	21.4434	21.074	21.356	21.418	21.5745	21.597	21.4263	20.9939	20.9583	20.9498	20.8433
	2.49351	0.215865	Q9CQR2	Rps21	RS21_MOUSE	40S ribosomal protein S21	Color2 [DarkGray]	1	4			cytoplasmic translation;endonucleolytic cleavage in ITS1 to separate SSU-rRNA from 5.8S rRNA and LSU-rRNA from tricistronic rRNA transcript (SSU-rRNA, 5.8S rRNA, LSU-rRNA);endonucleolytic cleavage to generate mature 3'-end of SSU-rRNA from (SSU-rRNA, 5.8S rRNA, LSU-rRNA)	protein N-terminus binding;ribosome binding;structural constituent of ribosome	cytosolic small ribosomal subunit;polysomal ribosome;rough endoplasmic reticulum;synapse	Ribosome	Formation of a pool of free 40S subunits;Formation of the ternary complex, and subsequently, the 43S complex;L13a-mediated translational silencing of Ceruloplasmin expression;Major pathway of rRNA processing in the nucleolus and cytosol;Ribosomal scanning and start codon recognition;Translation initiation complex formation							0.000376932	0.000441696	8	6	7	6	7	7	7	7	7	8	6	7	8	7	8	0.080305	0.0390742	0.0575724	0.0635452	25.2304	25.1276	25.2426	25.3435	14	5	5	4	2.3038	0.135745	1.49397	0.599381	-0.114967	-0.470458	0.905459	0.461262	0.100898	0.391398	2.49351	0.153799	0.215865	0.866185	25.0683	25.2029	25.0947	25.1036	25.1688	25.2509	25.2458	25.199	25.369	25.1484	25.3572	25.2346	25.4564	25.3258
	2.48973	0.214087	Q00PI9	Hnrnpul2	HNRL2_MOUSE	Heterogeneous nuclear ribonucleoprotein U-like protein 2	Color2 [DarkGray]	1	4					nucleoplasm;nucleus									0.000376932	0.000441696	11	11	11	10	11	11	11	10	10	10	11	11	10	11	11	0.0856417	0.0570419	0.0218914	0.0396267	21.0415	20.9893	20.9643	21.2034	14	5	5	4	3.64439	0.0683052	0.263756	0.90236	0.0249432	0.10417	4.02164	0.0865604	0.239031	1.0389	2.48973	0.156508	0.214087	0.860175	20.9006	21.0752	21.0686	20.9874	20.9146	20.9644	20.9177	20.9613	21.0064	20.9718	21.2384	21.2512	21.2013	21.1225
+	2.48901	-1.04655	Q8VCG4	C8g	CO8G_MOUSE	Complement component C8 gamma chain	Color2 [DarkGray]	1	4		+	complement activation, alternative pathway;complement activation, classical pathway;cytolysis	complement binding;protein-containing complex binding;retinol binding	extracellular region;extracellular space;membrane attack complex	Amoebiasis;Complement and coagulation cascades;Prion diseases;Systemic lupus erythematosus	Regulation of Complement cascade;Terminal pathway of complement			+	LI SMA_LI HET	+	LI SMA_LI WT	0.000376932	0.000441696	3	3	3	3	3	2	2	3	3	3	3	2	3	2	1	0.293534	0.0435352	0.0669616	0.348508	18.7916	19.0801	19.1096	18.0335	14	5	5	4	3.58218	0.00298378	0.23764	0.888337	-0.0295486	-0.117704	2.52705	0.0103598	-1.0761	-2.43563	2.48901	0.0143556	-1.04655	-2.38361	19.0527	19.0544	19.0032	19.1426	19.1474	19.0719	18.9968	19.1453	19.2517	19.0822	17.345	17.8942	18.5839	18.3108
	2.48755	0.192136	Q9D0T1	Snu13	NH2L1_MOUSE	NHP2-like protein 1	Color2 [DarkGray]	1	4			box C/D snoRNP assembly;maturation of LSU-rRNA;mRNA splicing, via spliceosome;single fertilization	ATPase binding;box C/D snoRNA binding;RNA binding;U3 snoRNA binding;U4 snRNA binding;U4atac snRNA binding	box C/D snoRNP complex;dense fibrillar component;nucleolus;nucleus;plasma membrane;protein-containing complex;small-subunit processome;U2-type precatalytic spliceosome;U4/U6 x U5 tri-snRNP complex;U4atac snRNP	Ribosome biogenesis in eukaryotes;Spliceosome	Major pathway of rRNA processing in the nucleolus and cytosol;mRNA Splicing - Major Pathway;mRNA Splicing - Minor Pathway							0.000376932	0.000441696	2	2	2	2	2	2	2	2	2	2	2	2	2	2	2	0.10284	0.0309177	0.0860839	0.0591444	21.3374	21.3184	21.2178	21.5106	14	5	5	4	2.63424	0.0676146	0.863659	0.647954	0.100674	0.385879	2.22612	0.0812084	0.29281	1.06404	2.48755	0.191144	0.192136	0.787712	21.2496	21.2988	21.3339	21.3491	21.361	21.3193	21.3207	21.014	21.1749	21.26	21.6104	21.4828	21.54	21.4092
	2.48729	0.168425	Q6PDM2	Srsf1	SRSF1_MOUSE	Serine/arginine-rich splicing factor 1	Color2 [DarkGray]	1	4			alternative mRNA splicing, via spliceosome;cardiac muscle contraction;in utero embryonic development;liver regeneration;mRNA 5'-splice site recognition;mRNA cis splicing, via spliceosome;mRNA transport;oligodendrocyte differentiation;positive regulation of RNA splicing;regulation of alternative mRNA splicing, via spliceosome;RNA splicing	DNA topoisomerase binding;mRNA binding;protein kinase B binding;RNA binding;RS domain binding	catalytic step 2 spliceosome;cytoplasm;exon-exon junction complex;nuclear speck;nucleoplasm;nucleus	Herpes simplex virus 1 infection;IL-17 signaling pathway;Spliceosome	Cleavage of Growing Transcript in the Termination Region;mRNA 3'-end processing;mRNA Splicing - Major Pathway;mRNA Splicing - Minor Pathway;Transport of Mature mRNA derived from an Intron-Containing Transcript							0.000376932	0.000441696	10	10	10	10	10	10	10	10	10	10	9	10	10	10	10	0.0844914	0.0442447	0.0665108	0.0334432	22.7753	22.7532	22.6803	22.9216	14	5	5	4	2.7812	0.0929573	0.707955	0.722912	0.0729328	0.289777	2.5615	0.108258	0.241357	0.952314	2.48729	0.234423	0.168425	0.706178	22.7035	22.8365	22.8051	22.7221	22.6988	22.7278	22.7033	22.5468	22.6256	22.7978	22.8994	22.9679	22.9549	22.8643
+	2.48669	0.32926	P16332	Mmut	MUTA_MOUSE	Methylmalonyl-CoA mutase, mitochondrial	Color2 [DarkGray]	1	4			homocysteine metabolic process;positive regulation of GTPase activity;post-embryonic development	cobalamin binding;GTPase activity;identical protein binding;metal ion binding;methylmalonyl-CoA mutase activity;modified amino acid binding;protein homodimerization activity	mitochondrial matrix;mitochondrion	Carbon metabolism;Glyoxylate and dicarboxylate metabolism;Metabolic pathways;Propanoate metabolism;Valine, leucine and isoleucine degradation	Cobalamin (Cbl, vitamin B12) transport and metabolism;Propionyl-CoA catabolism							0.000376932	0.000441696	13	12	10	12	12	13	12	11	10	13	11	13	12	12	13	0.121833	0.049902	0.0726028	0.10506	22.0789	21.9111	22.1175	22.2403	14	5	5	4	2.58349	0.0525164	2.24154	0.476549	-0.206474	-0.808882	0.727274	0.419995	0.122785	0.432285	2.48669	0.071385	0.32926	1.19606	21.8752	21.8567	21.8784	22.031	21.914	22.1039	22.2852	22.0188	22.1199	22.0599	22.4219	22.2903	22.0689	22.1802
	2.48313	-0.197879	Q9WU19	Hao1	HAOX1_MOUSE	2-Hydroxyacid oxidase 1	Color2 [DarkGray]	1	4			fatty acid alpha-oxidation;glycolate catabolic process;response to oxidative stress	(S)-2-hydroxy-acid oxidase activity;FMN binding;glycolate oxidase activity;long-chain-(S)-2-hydroxy-long-chain-acid oxidase activity;medium-chain-(S)-2-hydroxy-acid oxidase activity;signaling receptor binding;very-long-chain-(S)-2-hydroxy-acid oxidase activity	peroxisome	Carbon metabolism;Glyoxylate and dicarboxylate metabolism;Metabolic pathways;Peroxisome	Glyoxylate metabolism and glycine degradation;Peroxisomal protein import							0.000376932	0.000441696	18	16	17	17	17	18	16	15	17	16	17	16	16	16	17	0.0717337	0.0391784	0.0319052	0.054371	23.4508	23.5097	23.5032	23.3118	14	5	5	4	3.10131	0.108056	0.0714918	0.977054	0.00650368	0.0279249	2.56871	0.163896	-0.191376	-0.790006	2.48313	0.182134	-0.197879	-0.806629	23.4763	23.539	23.4311	23.5252	23.5769	23.5269	23.517	23.5467	23.5	23.4253	23.3598	23.2036	23.3819	23.3019
+	2.48104	-0.433505	Q9CQ73	Pkp2	PKP2_MOUSE	Plakophilin-2	Color2 [DarkGray]	1	4		+	adherens junction maintenance;bundle of His cell-Purkinje myocyte adhesion involved in cell communication;cardiac muscle cell action potential;cardiac muscle cell action potential involved in contraction;cell-cell adhesion;cell-cell junction assembly;cell-cell signaling involved in cardiac conduction;desmosome assembly;gap junction assembly;heart development;intermediate filament bundle assembly;lipid homeostasis;maintenance of animal organ identity;negative regulation of cell migration;negative regulation of cell proliferation;protein localization to plasma membrane;regulation of bicellular tight junction assembly;regulation of heart rate by cardiac conduction;regulation of ventricular cardiac muscle cell action potential;ventricular cardiac muscle cell action potential;ventricular cardiac muscle tissue morphogenesis	alpha-catenin binding;cadherin binding;intermediate filament binding;protein kinase C binding;protein-containing complex scaffold activity	adherens junction;cell junction;cell-cell adherens junction;cell-cell junction;cytoplasm;desmosome;intercalated disc;intermediate filament;nucleoplasm;nucleus;plasma membrane		Formation of the cornified envelope;Keratinization			+	LI SMA_LI HET	+	LI SMA_LI WT	0.000376932	0.000441696	5	5	5	5	5	4	4	5	5	4	5	4	3	4	5	0.165604	0.0730113	0.0502852	0.127857	19.601	19.6855	19.7956	19.252	14	5	5	4	3.88074	0.00979669	1.02008	0.615155	-0.110083	-0.426254	3.26315	0.0191193	-0.543588	-1.86999	2.48104	0.0447603	-0.433505	-1.44807	19.729	19.8038	19.6752	19.5115	19.7081	19.863	19.8741	19.7849	19.7039	19.7521	19.3476	19.4439	19.0094	19.2071
+	2.47739	-0.553586	P14246	Slc2a2	GTR2_MOUSE	Solute carrier family 2, facilitated glucose transporter member 2	Color2 [DarkGray]	1	4		+	carbohydrate transport;carbohydrate utilization;dehydroascorbic acid transport;endocrine pancreas development;glucose transmembrane transport	dehydroascorbic acid transmembrane transporter activity;D-glucose transmembrane transporter activity;glucose transmembrane transporter activity;insulin receptor binding	apical plasma membrane;basolateral plasma membrane;brush border;brush border membrane;cell-cell junction;cytoplasm;cytosol;endosome;integral component of membrane;plasma membrane	Carbohydrate digestion and absorption;Central carbon metabolism in cancer;Glucagon signaling pathway;Insulin resistance;Insulin secretion;Maturity onset diabetes of the young;Prolactin signaling pathway;Type II diabetes mellitus	Cellular hexose transport;Intestinal hexose absorption;Regulation of insulin secretion			+	LI SMA_LI HET	+	LI SMA_LI WT	0.000376932	0.000441696	6	6	6	6	6	6	6	6	6	6	6	6	6	6	5	0.181833	0.115834	0.0435479	0.146274	22.7799	22.9584	22.9014	22.4048	14	5	5	4	3.29868	0.0114163	0.314101	0.806939	0.0569954	0.205105	2.74106	0.0273688	-0.496591	-1.64445	2.47739	0.0301327	-0.553586	-1.69245	23.0094	22.8114	22.8168	23.2055	22.9488	22.864	22.9228	22.9247	22.8156	22.9798	22.1006	22.4883	22.4104	22.62
+	2.47717	0.499534	P97452	Bop1	BOP1_MOUSE	Ribosome biogenesis protein BOP1	Color2 [DarkGray]	1	4		+	cell proliferation;cleavage in ITS2 between 5.8S rRNA and LSU-rRNA of tricistronic rRNA transcript (SSU-rRNA, 5.8S rRNA, LSU-rRNA);maturation of LSU-rRNA from tricistronic rRNA transcript (SSU-rRNA, 5.8S rRNA, LSU-rRNA);regulation of cell cycle;regulation of signal transduction by p53 class mediator;ribosomal large subunit assembly;ribosomal large subunit biogenesis;rRNA processing	ribonucleoprotein complex binding	nucleolus;nucleoplasm;nucleus;PeBoW complex;preribosome, large subunit precursor;ribonucleoprotein complex		Major pathway of rRNA processing in the nucleolus and cytosol			+	LI SMA_LI HET	+	LI SMA_LI WT	0.000376932	0.000441696	2	2	1	2	2	2	2	2	2	1	2	2	2	2	2	0.202085	0.156931	0.0855743	0.0321842	17.8719	17.7472	17.6968	18.2467	14	5	5	4	3.2898	0.0115149	0.173302	0.85125	0.0503929	0.160335	4.12438	0.0155543	0.549927	2.06203	2.47717	0.0362324	0.499534	1.58736	17.6999	17.5567	17.9111	17.5289	18.0393	17.5956	17.8255	17.5334	17.7739	17.7555	18.2218	18.223	18.2268	18.3152
	2.47434	-0.199727	Q8BH95	Echs1	ECHM_MOUSE	Enoyl-CoA hydratase, mitochondrial	Color2 [DarkGray]	1	4			fatty acid beta-oxidation	enoyl-CoA hydratase activity	mitochondrial matrix;mitochondrion	beta-Alanine metabolism;Butanoate metabolism;Carbon metabolism;Fatty acid degradation;Fatty acid elongation;Fatty acid metabolism;Lysine degradation;Metabolic pathways;Propanoate metabolism;Tryptophan metabolism;Valine, leucine and isoleucine degradation	Beta oxidation of butanoyl-CoA to acetyl-CoA;Beta oxidation of decanoyl-CoA to octanoyl-CoA-CoA;Beta oxidation of hexanoyl-CoA to butanoyl-CoA;Beta oxidation of lauroyl-CoA to decanoyl-CoA-CoA;Beta oxidation of octanoyl-CoA to hexanoyl-CoA							0.000376932	0.000441696	12	11	12	12	11	11	11	11	12	11	12	11	11	12	11	0.0839988	0.049794	0.0486308	0.0417324	24.1846	24.2254	24.2709	24.0257	14	5	5	4	3.1419	0.0769686	0.449287	0.823865	-0.0454861	-0.184622	3.00981	0.0959684	-0.245213	-1.00019	2.47434	0.179962	-0.199727	-0.812181	24.2644	24.2698	24.2612	24.2372	24.0945	24.1432	24.2864	24.3108	24.3179	24.2962	24.0248	24.0158	24.1039	23.9583
+	2.47	0.307088	Q99LE6	Abcf2	ABCF2_MOUSE	ATP-binding cassette sub-family F member 2	Color2 [DarkGray]	1	4		+		ATP binding;ATPase activity	mitochondrion					+	LI SMA_LI HET			0.000376932	0.000441696	2	2	2	2	2	2	2	2	2	2	2	2	2	2	2	0.15411	0.0389846	0.114014	0.101955	18.1123	18.0673	17.9477	18.3744	14	5	5	4	2.86396	0.0274922	0.80766	0.611121	0.119577	0.432775	2.33898	0.0412226	0.426665	1.40303	2.47	0.0785475	0.307088	1.13431	18.1152	18.0044	18.1069	18.0064	18.1036	18.1922	17.9711	17.9364	17.7479	17.8911	18.5469	18.3196	18.2031	18.428
+	2.46584	-0.403375	P10630	Eif4a2	IF4A2_MOUSE	Eukaryotic initiation factor 4A-II	Color2 [DarkGray]	1	4		+	cellular response to leukemia inhibitory factor;negative regulation of RNA-directed 5'-3' RNA polymerase activity	ATP binding;ATPase activity;ATP-dependent RNA helicase activity;translation initiation factor activity	perinuclear region of cytoplasm	RNA transport	Activation of the mRNA upon binding of the cap-binding complex and eIFs, and subsequent binding to 43S;Deadenylation of mRNA;ISG15 antiviral mechanism;L13a-mediated translational silencing of Ceruloplasmin expression;Ribosomal scanning and start codon recognition;Translation initiation complex formation							0.000376932	0.0018423	1	1	1	1	1	1	1	1	1	1	1	1	1	1	1	0.148217	0.103245	0.0946024	0.0815729	19.0808	19.2801	19.045	18.8767	14	5	5	4	2.41103	0.0382802	1.46519	0.47714	0.235081	0.804389	1.0076	0.282661	-0.168294	-0.583798	2.46584	0.0503676	-0.403375	-1.37637	19.4415	19.084	19.373	19.3432	19.1586	19.1787	18.9867	19.1591	18.836	19.0644	18.7248	18.9721	18.8374	18.9725
	2.46275	-0.143321	P62196	Psmc5	PRS8_MOUSE	26S proteasome regulatory subunit 8	Color2 [DarkGray]	1	4			modulation of chemical synaptic transmission;negative regulation of transcription, DNA-templated;positive regulation of inclusion body assembly;positive regulation of RNA polymerase II transcriptional preinitiation complex assembly;proteasome-mediated ubiquitin-dependent protein catabolic process;regulation of transcription by RNA polymerase II	ATP binding;ATPase activity;proteasome-activating ATPase activity;signaling receptor binding;TBP-class protein binding;thyrotropin-releasing hormone receptor binding;transcription factor binding	cytoplasm;cytoplasmic vesicle;cytosolic proteasome complex;inclusion body;nuclear proteasome complex;nucleus;postsynapse;proteasome accessory complex;proteasome complex;proteasome regulatory particle;proteasome regulatory particle, base subcomplex;transcription factor TFIIH holo complex	Epstein-Barr virus infection;Proteasome	ABC-family proteins mediated transport;Activation of NF-kappaB in B cells;Antigen processing: Ubiquitination & Proteasome degradation;APC/C:Cdc20 mediated degradation of Securin;APC/C:Cdh1 mediated degradation of Cdc20 and other APC/C:Cdh1 targeted proteins in late mitosis/early G1;Asymmetric localization of PCP proteins;AUF1 (hnRNP D0) binds and destabilizes mRNA;Autodegradation of Cdh1 by Cdh1:APC/C;Autodegradation of the E3 ubiquitin ligase COP1;Cdc20:Phospho-APC/C mediated degradation of Cyclin A;CDK-mediated phosphorylation and removal of Cdc6;CDT1 association with the CDC6:ORC:origin complex;CLEC7A (Dectin-1) signaling;Cross-presentation of soluble exogenous antigens (endosomes);Dectin-1 mediated noncanonical NF-kB signaling;Degradation of AXIN;Degradation of beta-catenin by the destruction complex;Degradation of DVL;Degradation of GLI1 by the proteasome;Downstream TCR signaling;FBXL7 down-regulates AURKA during mitotic entry and in early mitosis;FCERI mediated NF-kB activation;G2/M Checkpoints;GLI3 is processed to GLI3R by the proteasome;Hedgehog ligand biogenesis;Hedgehog 'on' state;Interleukin-1 signaling;MAPK6/MAPK4 signaling;Neddylation;NIK-->noncanonical NF-kB signaling;Orc1 removal from chromatin;Oxygen-dependent proline hydroxylation of Hypoxia-inducible Factor Alpha;Regulation of ornithine decarboxylase (ODC);Regulation of PTEN stability and activity;Regulation of RAS by GAPs;Regulation of RUNX2 expression and activity;Regulation of RUNX3 expression and activity;RUNX1 regulates transcription of genes involved in differentiation of HSCs;SCF(Skp2)-mediated degradation of p27/p21;SCF-beta-TrCP mediated degradation of Emi1;Separation of Sister Chromatids;The role of GTSE1 in G2/M progression after G2 checkpoint;TNFR2 non-canonical NF-kB pathway;Ubiquitin Mediated Degradation of Phosphorylated Cdc25A;Ubiquitin-dependent degradation of Cyclin D1;Ub-specific processing proteases;UCH proteinases							0.000376932	0.000441696	13	13	12	13	13	13	13	13	13	13	13	12	12	13	13	0.0541946	0.0273537	0.0175203	0.0419033	21.5171	21.5537	21.5658	21.4104	14	5	5	4	3.4668	0.174185	0.235109	0.954785	-0.0120567	-0.0545512	2.95397	0.220311	-0.155378	-0.677724	2.46275	0.289855	-0.143321	-0.614812	21.5672	21.5812	21.5241	21.595	21.5011	21.6006	21.5565	21.5332	21.5782	21.5602	21.3831	21.3507	21.4905	21.4173
+	2.46246	0.483812	Q9WUK2	Eif4h	IF4H_MOUSE	Eukaryotic translation initiation factor 4H	Color2 [DarkGray]	1	4		+	cytoplasmic translation;developmental growth;eukaryotic translation initiation factor 4F complex assembly;formation of translation preinitiation complex;sexual reproduction	ribosomal small subunit binding;RNA strand annealing activity;RNA strand-exchange activity;translation initiation factor activity	perinuclear region of cytoplasm;polysome		L13a-mediated translational silencing of Ceruloplasmin expression;Ribosomal scanning and start codon recognition;Translation initiation complex formation			+	LI SMA_LI HET	+	LI SMA_LI WT	0.000732064	0.00152905	2	2	2	2	2	2	2	2	2	2	2	2	2	2	2	0.222014	0.0953529	0.112202	0.136289	19.1045	19.0071	18.8927	19.4909	14	5	5	4	3.28026	0.0106032	0.59752	0.643207	0.114441	0.390815	2.80491	0.0191429	0.598253	1.87144	2.46246	0.038253	0.483812	1.55169	18.9183	18.8643	19.2146	19.0327	19.0057	19.0011	18.8325	19.1135	18.7624	18.7539	19.6757	19.2335	19.6257	19.4288
+	2.45799	-0.441587	Q9D7X8	Ggct	GGCT_MOUSE	Gamma-glutamylcyclotransferase	Color2 [DarkGray]	1	4		+	release of cytochrome c from mitochondria	gamma-glutamylcyclotransferase activity;protein homodimerization activity	cytosol	Glutathione metabolism;Metabolic pathways	Glutathione synthesis and recycling					+	LI SMA_LI WT	0.000376932	0.00152905	2	2	2	2	2	2	2	2	2	2	2	2	2	2	2	0.150452	0.0893456	0.0690281	0.124905	18.442	18.5912	18.5267	18.1496	14	5	5	4	2.92722	0.0227312	0.401565	0.770238	0.0645237	0.237171	2.26938	0.0503631	-0.377063	-1.27849	2.45799	0.0441329	-0.441587	-1.46106	18.7894	18.531	18.6008	18.5853	18.4494	18.6012	18.5528	18.4617	18.3872	18.6306	17.9477	18.0441	18.2921	18.3146
+	2.45566	-0.46526	O70572	Smpd2	NSMA_MOUSE	Sphingomyelin phosphodiesterase 2	Color2 [DarkGray]	1	4		+	ceramide biosynthetic process;intracellular signal transduction;positive regulation of apoptotic process;response to mechanical stimulus;sphingomyelin metabolic process	metal ion binding;sphingomyelin phosphodiesterase activity	caveola;integral component of membrane;membrane	Metabolic pathways;Sphingolipid metabolism;Sphingolipid signaling pathway	Glycosphingolipid metabolism;TNFR1-mediated ceramide production					+	LI SMA_LI WT	0.000376932	0.000441696	3	2	3	3	2	3	2	3	3	3	3	3	2	3	2	0.174764	0.148667	0.112207	0.048068	19.7224	19.9073	19.762	19.442	14	5	5	4	2.44145	0.0287264	0.618066	0.600894	0.145288	0.461652	2.172	0.0707812	-0.319971	-1.12571	2.45566	0.0406142	-0.46526	-1.51143	19.9693	19.8529	19.7539	19.7292	20.231	19.6421	19.6309	19.7865	19.7363	20.014	19.4239	19.4313	19.5376	19.3753
+	2.4542	0.243654	O35691	Pnn	PININ_MOUSE	Pinin	Color2 [DarkGray]	1	4			cell-cell adhesion;mRNA processing;RNA splicing	DNA binding	catalytic step 2 spliceosome;cytoplasm;desmosome;exon-exon junction complex;nuclear speck	mRNA surveillance pathway;RNA transport								0.000376932	0.000441696	5	4	4	4	4	5	4	5	4	4	4	5	5	5	5	0.0920296	0.065781	0.0698306	0.0438172	18.6697	18.5785	18.6389	18.8221	14	5	5	4	2.22446	0.105642	0.4382	0.779011	-0.0603691	-0.229711	1.79232	0.203053	0.183285	0.709941	2.4542	0.122528	0.243654	0.949901	18.4209	18.56	18.6775	18.6166	18.6174	18.7695	18.6914	18.4978	18.6049	18.6307	18.8249	18.9081	18.7915	18.7641
+	2.4541	-0.244099	Q925I1	Atad3	ATAD3_MOUSE	ATPase family AAA domain-containing protein 3	Color2 [DarkGray]	1	4		+	mitochondrion organization;negative regulation of apoptotic process;regulation of cell growth	ATP binding;zinc ion binding	integral component of membrane;mitochondrial inner membrane;mitochondrial nucleoid;mitochondrion		Neutrophil degranulation							0.000376932	0.000441696	12	9	9	12	11	11	9	11	11	11	11	10	10	10	9	0.118884	0.0623514	0.0868166	0.0543385	20.5451	20.5786	20.68	20.3345	14	5	5	4	2.93216	0.0419813	0.741524	0.653941	-0.101322	-0.376374	2.69389	0.0512881	-0.345422	-1.26836	2.4541	0.122115	-0.244099	-0.951246	20.5563	20.4587	20.5641	20.7058	20.6083	20.5259	20.5782	20.814	20.695	20.7867	20.3206	20.445	20.2679	20.3046
+	2.45345	0.293834	Q8CFX1	H6pd	G6PE_MOUSE	GDH/6PGL endoplasmic bifunctional protein	Color2 [DarkGray]	1	4		+	carbohydrate metabolic process;glucose metabolic process;NADP metabolic process;pentose-phosphate shunt	6-phosphogluconolactonase activity;carbohydrate binding;glucose 1-dehydrogenase [NAD(P)] activity;glucose-6-phosphate dehydrogenase activity;NADP binding	cytoplasm;endoplasmic reticulum lumen;intracellular membrane-bounded organelle;mitochondrion	Carbon metabolism;Metabolic pathways;Pentose phosphate pathway				+	LI SMA_LI HET			0.000376932	0.000441696	22	20	21	21	20	21	20	20	21	19	19	21	20	22	21	0.133683	0.0433462	0.0326826	0.0912904	22.6866	22.6359	22.5428	22.9298	14	5	5	4	4.0024	0.0215327	1.55153	0.637813	0.0931423	0.396684	3.2404	0.0383747	0.386976	1.45957	2.45345	0.0867689	0.293834	1.09573	22.6536	22.62	22.732	22.6055	22.5686	22.5584	22.5692	22.5972	22.5094	22.4799	23.0232	22.7257	23.0013	22.9689
+	2.45311	0.762064	Q60760	Grb10	GRB10_MOUSE	Growth factor receptor-bound protein 10	Color2 [DarkGray]	1	4		+	insulin receptor signaling pathway;insulin-like growth factor receptor signaling pathway;negative regulation of glucose import;negative regulation of glycogen biosynthetic process;negative regulation of insulin receptor signaling pathway;negative regulation of phosphorylation;negative regulation of Wnt signaling pathway;positive regulation of cold-induced thermogenesis;positive regulation of phosphorylation;positive regulation of vascular endothelial growth factor receptor signaling pathway;response to insulin;signal transduction	identical protein binding;insulin receptor binding;phosphotyrosine residue binding;SH3/SH2 adaptor activity	cytosol;protein-containing complex	mTOR signaling pathway	Insulin receptor signalling cascade;IRS activation;RET signaling;Signal attenuation;Signaling by SCF-KIT			+	LI SMA_LI HET	+	LI SMA_LI WT	0.000376932	0.000441696	3	1	3	3	2	3	2	3	1	1	2	3	3	3	3	0.347094	0.165961	0.146187	0.193976	19.2645	19.0971	18.9561	19.8591	14	5	5	4	3.28349	0.00474906	0.430397	0.629557	0.140968	0.404148	2.96651	0.0103051	0.903032	2.44573	2.45311	0.0194875	0.762064	2.02241	18.9309	19.2909	19.1401	18.7682	19.3553	18.8578	19.0907	19.1336	19.0931	18.6054	20.1795	19.9599	19.502	19.7951
	2.45055	-0.188952	Q9R1P3	Psmb2	PSB2_MOUSE	Proteasome subunit beta type-2	Color2 [DarkGray]	1	4			proteasomal protein catabolic process;proteasomal ubiquitin-independent protein catabolic process;proteasome-mediated ubiquitin-dependent protein catabolic process;response to organic cyclic compound;response to organonitrogen compound	endopeptidase activity;threonine-type endopeptidase activity	cytoplasm;cytosol;nucleoplasm;nucleus;proteasome complex;proteasome core complex;proteasome core complex, beta-subunit complex	Proteasome	ABC-family proteins mediated transport;Activation of NF-kappaB in B cells;Antigen processing: Ubiquitination & Proteasome degradation;APC/C:Cdc20 mediated degradation of Securin;APC/C:Cdh1 mediated degradation of Cdc20 and other APC/C:Cdh1 targeted proteins in late mitosis/early G1;Asymmetric localization of PCP proteins;AUF1 (hnRNP D0) binds and destabilizes mRNA;Autodegradation of Cdh1 by Cdh1:APC/C;Autodegradation of the E3 ubiquitin ligase COP1;Cdc20:Phospho-APC/C mediated degradation of Cyclin A;CDK-mediated phosphorylation and removal of Cdc6;CDT1 association with the CDC6:ORC:origin complex;CLEC7A (Dectin-1) signaling;Cross-presentation of soluble exogenous antigens (endosomes);Dectin-1 mediated noncanonical NF-kB signaling;Degradation of AXIN;Degradation of beta-catenin by the destruction complex;Degradation of DVL;Degradation of GLI1 by the proteasome;Downstream TCR signaling;FBXL7 down-regulates AURKA during mitotic entry and in early mitosis;FCERI mediated NF-kB activation;G2/M Checkpoints;GLI3 is processed to GLI3R by the proteasome;Hedgehog ligand biogenesis;Hedgehog 'on' state;Interleukin-1 signaling;MAPK6/MAPK4 signaling;Neddylation;NIK-->noncanonical NF-kB signaling;Orc1 removal from chromatin;Oxygen-dependent proline hydroxylation of Hypoxia-inducible Factor Alpha;Regulation of ornithine decarboxylase (ODC);Regulation of PTEN stability and activity;Regulation of RAS by GAPs;Regulation of RUNX2 expression and activity;Regulation of RUNX3 expression and activity;RUNX1 regulates transcription of genes involved in differentiation of HSCs;SCF(Skp2)-mediated degradation of p27/p21;SCF-beta-TrCP mediated degradation of Emi1;Separation of Sister Chromatids;The role of GTSE1 in G2/M progression after G2 checkpoint;TNFR2 non-canonical NF-kB pathway;Ubiquitin Mediated Degradation of Phosphorylated Cdc25A;Ubiquitin-dependent degradation of Cyclin D1;Ub-specific processing proteases;UCH proteinases							0.000376932	0.000441696	5	5	4	4	4	5	5	5	4	5	5	4	5	5	5	0.0654409	0.0207669	0.0333729	0.0641826	21.8772	21.9447	21.9068	21.7558	14	5	5	4	2.75972	0.145747	0.74857	0.842587	0.0379414	0.16809	1.78462	0.263587	-0.15101	-0.608619	2.45055	0.198372	-0.188952	-0.774746	21.9558	21.9146	21.9557	21.9141	21.9835	21.9339	21.9106	21.9435	21.8217	21.9243	21.8539	21.7908	21.6316	21.7468
+	2.44888	-0.442476	O35678	Mgll	MGLL_MOUSE	Monoglyceride lipase	Color2 [DarkGray]	1	4		+	acylglycerol catabolic process;arachidonic acid metabolic process;fatty acid biosynthetic process;long-term synaptic depression;negative regulation of blood vessel diameter;regulation of axon extension;regulation of endocannabinoid signaling pathway;regulation of inflammatory response;regulation of sensory perception of pain;regulation of signal transduction;triglyceride catabolic process	acylglycerol lipase activity;hydrolase activity;protein homodimerization activity	axon;cytosol;extrinsic component of membrane;membrane;nucleoplasm;synapse;varicosity	Glycerolipid metabolism;Metabolic pathways;Regulation of lipolysis in adipocytes;Retrograde endocannabinoid signaling;Thermogenesis	Acyl chain remodeling of DAG and TAG;Arachidonate production from DAG			+	LI SMA_LI HET	+	LI SMA_LI WT	0.000376932	0.000441696	4	3	4	3	3	3	2	3	4	4	4	3	3	2	3	0.148894	0.0746821	0.062897	0.136791	20.4653	20.609	20.5604	20.1666	14	5	5	4	3.04917	0.020997	0.330824	0.82407	0.0486092	0.184383	2.32311	0.046389	-0.393867	-1.32711	2.44888	0.0440558	-0.442476	-1.46104	20.6753	20.6783	20.4257	20.5783	20.6877	20.5631	20.5124	20.7087	20.4818	20.5361	19.9374	20.1569	20.1564	20.4155
+	2.44061	-0.394914	Q8WUR0		CS012_MOUSE	Protein C19orf12 homolog	Color2 [DarkGray]	1	4		+	apoptotic process;autophagy;mitochondrial calcium ion homeostasis;response to oxidative stress		cytosol;endoplasmic reticulum;integral component of membrane;mitochondrial membrane;mitochondrion					+	LI SMA_LI HET			0.000376932	0.000441696	2	2	2	2	2	2	2	2	2	2	2	2	2	2	2	0.168686	0.0883403	0.0799241	0.0980245	22.1707	22.2326	22.3754	21.8376	14	5	5	4	3.66408	0.0115394	0.998626	0.581186	-0.142864	-0.515917	3.32453	0.019032	-0.537778	-1.86967	2.44061	0.0528983	-0.394914	-1.35186	22.3811	22.1666	22.0661	22.337	22.2121	22.3218	22.5345	22.2238	22.4164	22.3807	21.6153	21.926	21.891	21.9183
	2.43833	0.187878	Q9D8B3	Chmp4b	CHM4B_MOUSE	Charged multivesicular body protein 4b	Color2 [DarkGray]	1	4			autophagy;exit from mitosis;maintenance of lens transparency;membrane fission;midbody abscission;mitotic cytokinesis;mitotic metaphase plate congression;negative regulation of autophagosome assembly;negative regulation of cell death;negative regulation of neuron death;nuclear envelope reassembly;nucleus organization;positive regulation of viral release from host cell;posttranslational protein targeting to endoplasmic reticulum membrane;protein homooligomerization;regulation of autophagy;regulation of centrosome duplication;regulation of mitotic spindle assembly;regulation of postsynapse organization;regulation of viral process;ubiquitin-independent protein catabolic process via the multivesicular body sorting pathway;vacuolar transport;viral budding;viral budding via host ESCRT complex	identical protein binding;protein homodimerization activity	cytoplasm;cytoplasmic side of plasma membrane;cytosol;endosome;ESCRT III complex;glutamatergic synapse;late endosome membrane;membrane;membrane coat;midbody;nuclear envelope;nucleus;postsynaptic density;vesicle	Endocytosis;Necroptosis	Endosomal Sorting Complex Required For Transport (ESCRT);Macroautophagy							0.000376932	0.000441696	2	2	2	2	2	2	2	2	2	2	2	2	2	2	2	0.0955352	0.0530789	0.091933	0.0339148	20.8499	20.8202	20.7531	21.0081	14	5	5	4	2.19296	0.0984483	0.448938	0.759155	0.0670502	0.249812	2.06384	0.111583	0.254928	0.941973	2.43833	0.200107	0.187878	0.770394	20.9363	20.8214	20.797	20.7256	20.8206	20.9195	20.8313	20.6497	20.5927	20.7725	20.9904	20.9938	21.0786	20.9695
+	2.43602	0.486313	P49717	Mcm4	MCM4_MOUSE	DNA replication licensing factor MCM4	Color2 [DarkGray]	1	4		+	cell cycle;DNA replication initiation;DNA unwinding involved in DNA replication	ATP binding;ATP-dependent DNA helicase activity;single-stranded DNA binding	MCM complex;nucleoplasm	Cell cycle;DNA replication	Activation of ATR in response to replication stress;Activation of the pre-replicative complex;Assembly of the pre-replicative complex;Orc1 removal from chromatin;Switching of origins to a post-replicative state			+	LI SMA_LI HET	+	LI SMA_LI WT	0.000376932	0.000441696	5	5	5	5	5	5	5	3	5	4	4	4	5	4	5	0.178573	0.136195	0.0377203	0.0897347	21.315	21.1497	21.2235	21.6361	14	5	5	4	3.17504	0.0169028	0.361002	0.75572	-0.0737873	-0.254534	3.477	0.0322528	0.412525	1.5659	2.43602	0.0381969	0.486313	1.55036	20.9675	21.2312	20.9581	21.1721	21.4198	21.2238	21.1662	21.1878	21.2329	21.3069	21.4702	21.7885	21.6528	21.6328
+	2.43495	-0.59231	Q61009	Scarb1	SCRB1_MOUSE	Scavenger receptor class B member 1	Color2 [DarkGray]	1	4		+	adhesion of symbiont to host;androgen biosynthetic process;blood vessel endothelial cell migration;cholesterol catabolic process;cholesterol efflux;cholesterol homeostasis;cholesterol import;cholesterol transport;detection of lipopolysaccharide;endothelial cell proliferation;high-density lipoprotein particle clearance;high-density lipoprotein particle remodeling;intestinal absorption;lipid transport;lipopolysaccharide transport;low-density lipoprotein particle clearance;phagocytosis, recognition;phospholipid transport;positive regulation of cholesterol storage;positive regulation of nitric-oxide synthase activity;positive regulation of triglyceride biosynthetic process;recognition of apoptotic cell;regulation of phagocytosis;regulation of phosphatidylcholine catabolic process;reverse cholesterol transport;triglyceride homeostasis;vitamin transmembrane transport	amyloid-beta binding;apolipoprotein A-I binding;apolipoprotein binding;high-density lipoprotein particle binding;high-density lipoprotein particle receptor activity;lipopolysaccharide binding;lipopolysaccharide receptor activity;low-density lipoprotein particle binding;phosphatidylserine binding;protein homodimerization activity	caveola;cell surface;cytoplasm;integral component of membrane;integral component of plasma membrane;intracellular membrane-bounded organelle;microvillus membrane;plasma membrane	Aldosterone synthesis and secretion;Bile secretion;Cholesterol metabolism;Cortisol synthesis and secretion;Cushing syndrome;Fat digestion and absorption;Hepatitis C;Ovarian steroidogenesis;Phagosome;Vitamin digestion and absorption	HDL clearance;Scavenging by Class B Receptors			+	LI SMA_LI HET	+	LI SMA_LI WT	0.000376932	0.000441696	3	3	2	3	2	3	3	2	2	3	3	2	2	2	2	0.211433	0.0848723	0.0932768	0.194868	22.6797	22.8177	22.9051	22.2254	14	5	5	4	3.41188	0.0072	0.501961	0.702533	-0.0873936	-0.310468	2.71585	0.0165714	-0.679704	-1.99299	2.43495	0.02701	-0.59231	-1.74971	22.7467	22.8647	22.6493	22.9722	22.8555	22.7953	22.9124	22.7534	23.0795	22.9849	21.9601	22.0134	22.3993	22.5287
+	2.4347	-0.68886	P19324	Serpinh1	SERPH_MOUSE	Serpin H1	Color2 [DarkGray]	1	4		+	chondrocyte development involved in endochondral bone morphogenesis;collagen biosynthetic process;collagen fibril organization;negative regulation of endopeptidase activity;protein maturation	collagen binding;serine-type endopeptidase inhibitor activity;unfolded protein binding	collagen-containing extracellular matrix;cytoplasm;endoplasmic reticulum;endoplasmic reticulum lumen;endoplasmic reticulum-Golgi intermediate compartment;extracellular space;membrane raft		Collagen biosynthesis and modifying enzymes			+	LI SMA_LI HET	+	LI SMA_LI WT	0.000376932	0.000441696	10	10	10	9	10	10	10	10	10	9	10	8	9	10	9	0.236976	0.0510194	0.195773	0.251102	22.3179	22.5496	22.4517	21.8608	14	5	5	4	2.25767	0.0155371	0.304222	0.722956	0.0979359	0.290239	1.52401	0.0404706	-0.590924	-1.41525	2.4347	0.0226667	-0.68886	-1.90759	22.6129	22.5467	22.6058	22.5577	22.4252	22.5534	22.3133	22.6095	22.0082	22.7741	21.539	21.5966	22.2881	22.0194
+	2.43322	0.369682	P17751	Tpi1	TPIS_MOUSE	Triosephosphate isomerase	Color2 [DarkGray]	1	4		+	gluconeogenesis;glucose metabolic process;glyceraldehyde-3-phosphate biosynthetic process;glyceraldehyde-3-phosphate metabolic process;glycerol catabolic process;glycolytic process;methylglyoxal biosynthetic process;multicellular organism development	isomerase activity;methylglyoxal synthase activity;protein homodimerization activity;triose-phosphate isomerase activity;ubiquitin protein ligase binding	cytosol	Biosynthesis of amino acids;Carbon metabolism;Fructose and mannose metabolism;Glycolysis / Gluconeogenesis;Inositol phosphate metabolism;Metabolic pathways	Gluconeogenesis;Glycolysis							0.000376932	0.000441696	19	17	18	18	18	17	18	19	18	17	19	18	19	18	18	0.149224	0.041046	0.0519088	0.129947	25.6398	25.5254	25.55	25.8951	14	5	5	4	3.06607	0.0287831	0.229783	0.906316	-0.0246498	-0.1011	2.1924	0.0608669	0.345033	1.18984	2.43322	0.0588405	0.369682	1.29025	25.429	25.5544	25.5893	25.5376	25.5166	25.5645	25.5807	25.6076	25.583	25.4144	26.1364	25.8904	25.8655	25.688
+	2.42637	-0.311353	Q99JY3	Gimap4	GIMA4_MOUSE	GTPase IMAP family member 4	Color2 [DarkGray]	1	4				GTP binding	cytosol									0.000376932	0.000441696	2	2	2	2	2	2	2	2	2	2	2	2	2	2	2	0.126862	0.0570416	0.111877	0.0939732	20.4688	20.6485	20.3945	20.3372	14	5	5	4	2.08169	0.0638435	1.86601	0.441569	0.25405	0.905153	0.230669	0.725612	-0.0573032	-0.190421	2.42637	0.0785195	-0.311353	-1.14012	20.6177	20.5306	20.7541	20.6547	20.6856	20.6141	20.4641	20.4082	20.2005	20.2855	20.1917	20.4397	20.2512	20.4661
+	2.42203	-0.53755	Q9DCM0	Ethe1	ETHE1_MOUSE	Persulfide dioxygenase ETHE1, mitochondrial	Color2 [DarkGray]	1	4		+	glutathione metabolic process;hydrogen sulfide metabolic process	hydrolase activity, acting on ester bonds;iron ion binding;sulfur dioxygenase activity	cytoplasm;mitochondrial matrix;mitochondrion;nucleoplasm	Metabolic pathways;Sulfur metabolism	Sulfide oxidation to sulfate			+	LI SMA_LI HET	+	LI SMA_LI WT	0.000376932	0.000441696	10	9	10	9	9	9	10	10	10	9	10	8	8	8	8	0.275985	0.0824926	0.0851939	0.169399	23.0653	23.0675	23.4914	22.5299	14	5	5	4	4.86633	0.00249275	3.31808	0.369882	-0.423977	-1.5416	3.86663	0.00711111	-0.961526	-2.93147	2.42203	0.0330811	-0.53755	-1.64678	22.9589	22.9933	23.0802	23.0495	23.2556	23.3655	23.4069	23.442	23.6303	23.6125	22.7381	22.7197	22.4668	22.1951
+	2.42035	0.301569	O35448	Ppt2	PPT2_MOUSE	Lysosomal thioesterase PPT2	Color2 [DarkGray]	1	4		+		palmitoyl hydrolase activity;palmitoyl-(protein) hydrolase activity	lysosome	Fatty acid elongation;Fatty acid metabolism;Lysosome;Metabolic pathways	Fatty acyl-CoA biosynthesis			+	LI SMA_LI HET			0.00152497	0.00565171	1	1	1	1	1	1	1	1	1	1	1	1	1	1	1	0.166668	0.0318385	0.0953211	0.105268	20.0594	20.0435	19.8466	20.3451	14	5	5	4	3.64995	0.0144879	1.79797	0.508226	0.19692	0.744066	2.8835	0.025444	0.498489	1.68077	2.42035	0.0835487	0.301569	1.11289	20.0162	20.0541	20.1056	19.9842	20.0575	19.9563	19.8332	19.6939	20.0128	19.737	20.242	20.4829	20.1869	20.4687
+	2.41811	0.229955	P20029	Hspa5	BIP_MOUSE	Endoplasmic reticulum chaperone BiP	Color2 [DarkGray]	1	4			cellular response to antibiotic;cellular response to calcium ion;cellular response to cAMP;cellular response to drug;cellular response to gamma radiation;cellular response to glucose starvation;cellular response to heat;cellular response to interleukin-4;cellular response to manganese ion;cellular response to nerve growth factor stimulus;cellular response to unfolded protein;cerebellar Purkinje cell layer development;cerebellum structural organization;chaperone cofactor-dependent protein refolding;endoplasmic reticulum unfolded protein response;ER overload response;luteolysis;maintenance of protein localization in endoplasmic reticulum;negative regulation of apoptotic process;negative regulation of IRE1-mediated unfolded protein response;negative regulation of protein homodimerization activity;negative regulation of transforming growth factor beta receptor signaling pathway;neuron apoptotic process;neuron differentiation;positive regulation of cell migration;positive regulation of embryonic development;positive regulation of neuron projection development;positive regulation of protein ubiquitination;protein refolding;proteolysis involved in cellular protein catabolic process;response to cocaine;response to endoplasmic reticulum stress;response to methamphetamine hydrochloride;response to unfolded protein;stress response to metal ion;toxin transport;ubiquitin-dependent ERAD pathway	ATP binding;ATPase activity;ATPase activity, coupled;enzyme binding;heat shock protein binding;misfolded protein binding;protein binding involved in protein folding;protein domain specific binding;ribosome binding;ubiquitin protein ligase binding;unfolded protein binding	cell surface;COP9 signalosome;cytoplasm;cytosol;endoplasmic reticulum;endoplasmic reticulum chaperone complex;endoplasmic reticulum lumen;endoplasmic reticulum membrane;endoplasmic reticulum-Golgi intermediate compartment;extracellular region;integral component of endoplasmic reticulum membrane;membrane;midbody;mitochondrion;myelin sheath;nucleus;plasma membrane;protein-containing complex;smooth endoplasmic reticulum	Antigen processing and presentation;Prion diseases;Protein export;Protein processing in endoplasmic reticulum;Thyroid hormone synthesis	Antigen Presentation: Folding, assembly and peptide loading of class I MHC;Regulation of HSF1-mediated heat shock response							0.000376932	0.000441696	36	35	34	35	36	35	36	35	35	35	36	36	34	36	36	0.102878	0.0451943	0.0522141	0.0669176	26.3308	26.2859	26.2277	26.5159	14	5	5	4	3.2461	0.0537655	0.636881	0.770535	0.0582355	0.237798	2.78605	0.0723889	0.288191	1.1166	2.41811	0.138777	0.229955	0.90471	26.216	26.2857	26.3803	26.2376	26.3102	26.2847	26.2691	26.1094	26.2846	26.1907	26.5675	26.3838	26.6089	26.5035
+	2.41677	0.413009	Q6PAR5	Gapvd1	GAPD1_MOUSE	GTPase-activating protein and VPS9 domain-containing protein 1	Color2 [DarkGray]	1	4		+	endocytosis;regulation of protein transport;signal transduction	GTPase activating protein binding;GTPase activator activity;guanyl-nucleotide exchange factor activity	cytosol;endosome;membrane		Clathrin-mediated endocytosis;RAB GEFs exchange GTP for GDP on RABs			+	LI SMA_LI HET	+	LI SMA_LI WT	0.000376932	0.000441696	3	3	3	3	3	3	3	3	3	3	3	3	3	3	2	0.186331	0.114811	0.0649999	0.0697182	19.7855	19.7145	19.5829	20.1275	14	5	5	4	3.74738	0.0106847	0.765906	0.600645	0.131627	0.457641	4.15339	0.0156374	0.544635	2.05239	2.41677	0.0496879	0.413009	1.38892	19.7247	19.4438	19.7195	19.7674	19.9171	19.5585	19.4378	19.6322	19.5929	19.6929	20.2486	20.088	20.0138	20.1596
+	2.41584	0.225621	P54823	Ddx6	DDX6_MOUSE	Probable ATP-dependent RNA helicase DDX6	Color2 [DarkGray]	1	4			cytoplasmic mRNA processing body assembly;negative regulation of neuron differentiation;spermatid differentiation;stem cell population maintenance;viral RNA genome packaging	ATP binding;helicase activity;protein domain specific binding;RNA binding	cell-cell adherens junction;chromatoid body;concave side of sperm head;cytoplasm;cytoplasmic ribonucleoprotein granule;cytoplasmic stress granule;cytosol;heterochromatin;mitochondrion;nucleolus;nucleus;outer dense fiber;P-body;perinuclear region of cytoplasm;RISC complex;sperm annulus	RNA degradation	mRNA decay by 5' to 3' exoribonuclease							0.000376932	0.000441696	3	3	3	3	3	3	3	3	3	3	3	3	3	3	3	0.125086	0.0364141	0.144554	0.0724298	21.0764	21.0412	20.9591	21.2669	14	5	5	4	1.58042	0.0935342	0.358937	0.732055	0.0820908	0.273199	1.43107	0.106105	0.307712	0.962264	2.41584	0.144562	0.225621	0.891052	20.953	21.0489	21.0945	21.0417	21.068	21.0706	21.0748	20.8446	20.6334	21.1724	21.3786	21.3328	21.1822	21.1738
+	2.4155	-0.263271	Q8N7N5	Dcaf8	DCAF8_MOUSE	DDB1- and CUL4-associated factor 8	Color2 [DarkGray]	1	4			protein ubiquitination		Cul4-RING E3 ubiquitin ligase complex;cytoplasm;cytosol;mitochondrion;nucleoplasm;nucleus		Neddylation							0.000376932	0.000441696	5	5	5	5	4	5	4	4	4	5	5	4	4	5	4	0.0931384	0.0713854	0.0381041	0.0544838	19.4802	19.5725	19.5248	19.3092	14	5	5	4	2.87802	0.0713488	0.413924	0.820342	0.047747	0.189456	2.72254	0.129693	-0.215524	-0.881128	2.4155	0.108281	-0.263271	-1.00448	19.6324	19.7139	19.556	19.4621	19.4981	19.5411	19.5314	19.5411	19.5799	19.4303	19.2345	19.4001	19.2541	19.3481
+	2.41523	-0.226004	Q9DBD0	Ica	ICA_MOUSE	Inhibitor of carbonic anhydrase	Color2 [DarkGray]	1	4		+		enzyme inhibitor activity	extracellular space	Ferroptosis;HIF-1 signaling pathway;Mineral absorption				+	LI SMA_LI HET			0.000376932	0.000441696	5	5	5	5	5	5	5	5	5	5	5	4	5	5	5	0.0992037	0.0658636	0.0422989	0.0308176	20.8156	20.8513	20.9323	20.6253	14	5	5	4	3.69615	0.0426267	0.80813	0.693509	-0.0810146	-0.321906	4.16289	0.04863	-0.307018	-1.29695	2.41523	0.14402	-0.226004	-0.892195	20.691	20.8818	20.9162	20.9356	20.8318	20.9932	20.9618	20.8663	20.9741	20.866	20.5773	20.6377	20.6056	20.6805
+	2.41476	-0.441589	Q9Z108	Stau1	STAU1_MOUSE	Double-stranded RNA-binding protein Staufen homolog 1	Color2 [DarkGray]	1	4		+	dendritic transport of messenger ribonucleoprotein complex;intracellular mRNA localization;modification of postsynaptic structure;modulation of chemical synaptic transmission;positive regulation by virus of viral protein levels in host cell;positive regulation of long-term synaptic potentiation;positive regulation of viral genome replication	double-stranded RNA binding;protein phosphatase 1 binding;RNA binding	cell body;cytoplasm;cytoplasmic ribonucleoprotein granule;cytoplasmic stress granule;cytosol;dendrite;dendrite cytoplasm;endoplasmic reticulum;glutamatergic synapse;neuron projection;neuronal cell body;plasma membrane;ribonucleoprotein complex;rough endoplasmic reticulum					+	LI SMA_LI HET	+	LI SMA_LI WT	0.000376932	0.000441696	4	4	4	3	4	4	4	3	4	4	4	4	3	3	3	0.168797	0.0812016	0.0607502	0.133462	19.6316	19.7222	19.8217	19.2807	14	5	5	4	3.61875	0.0109139	0.758988	0.655432	-0.0994255	-0.372849	3.09186	0.0200174	-0.541015	-1.82482	2.41476	0.0445508	-0.441589	-1.4517	19.7324	19.8497	19.5535	19.6631	19.8125	19.8628	19.8631	19.6747	19.9055	19.8023	19.1444	19.0858	19.4687	19.4237
	2.41225	0.15548	Q922Q8	Lrrc59	LRC59_MOUSE	Leucine-rich repeat-containing protein 59	Color2 [DarkGray]	1	4					endoplasmic reticulum;endoplasmic reticulum membrane;integral component of membrane;mitochondrial nucleoid;nuclear envelope;organelle membrane									0.000376932	0.000441696	10	9	9	9	10	9	8	8	8	8	9	9	8	8	9	0.0562801	0.0465726	0.026796	0.0240519	23.7301	23.6735	23.7076	23.829	14	5	5	4	2.72109	0.212786	0.455553	0.865874	-0.0340313	-0.145241	2.72843	0.317626	0.121449	0.539601	2.41225	0.264458	0.15548	0.656798	23.6372	23.6147	23.7813	23.6885	23.646	23.7111	23.723	23.6393	23.7274	23.737	23.866	23.8013	23.8511	23.7976
+	2.41151	0.307333	P68372	Tubb4b	TBB4B_MOUSE	Tubulin beta-4B chain	Color2 [DarkGray]	1	4			microtubule cytoskeleton organization;microtubule-based process;mitotic cell cycle	double-stranded RNA binding;GTP binding;GTPase activity;structural constituent of cytoskeleton	cytoplasm;microtubule;myelin sheath;tubulin complex	Gap junction;Phagosome	Anchoring of the basal body to the plasma membrane;AURKA Activation by TPX2;Carboxyterminal post-translational modifications of tubulin;Cilium Assembly;COPI-dependent Golgi-to-ER retrograde traffic;COPI-independent Golgi-to-ER retrograde traffic;COPI-mediated anterograde transport;Hedgehog 'off' state;Hedgehog 'on' state;HSP90 chaperone cycle for steroid hormone receptors (SHR);Intraflagellar transport;Kinesins;Loss of Nlp from mitotic centrosomes;MHC class II antigen presentation;Microtubule-dependent trafficking of connexons from Golgi to the plasma membrane;Mitotic Prometaphase;Neutrophil degranulation;Recruitment of mitotic centrosome proteins and complexes;Recruitment of NuMA to mitotic centrosomes;Recycling pathway of L1;Regulation of PLK1 Activity at G2/M Transition;Resolution of Sister Chromatid Cohesion;RHO GTPases Activate Formins;RHO GTPases activate IQGAPs;Separation of Sister Chromatids;The role of GTSE1 in G2/M progression after G2 checkpoint							0.000376932	0.000441696	2	2	2	2	2	2	2	2	2	2	2	2	2	2	2	0.128743	0.096804	0.108147	0.0434526	22.4426	22.3526	22.3586	22.6599	14	5	5	4	2.10284	0.0619914	0.0221257	0.984433	-0.00602455	-0.0205103	1.98313	0.083592	0.301308	1.05053	2.41151	0.0801618	0.307333	1.12735	22.2958	22.3364	22.2513	22.296	22.5835	22.4704	22.297	22.5062	22.1051	22.4145	22.737	22.6509	22.6674	22.5845
	2.39988	0.221447	Q6NVF9	Cpsf6	CPSF6_MOUSE	Cleavage and polyadenylation specificity factor subunit 6	Color2 [DarkGray]	1	4		+	messenger ribonucleoprotein complex assembly;mRNA alternative polyadenylation;mRNA processing;positive regulation of RNA export from nucleus;pre-mRNA cleavage required for polyadenylation;protein heterotetramerization;protein tetramerization	exon-exon junction complex binding;mRNA binding;ribosomal large subunit binding	cytoplasm;interchromatin granule;mRNA cleavage and polyadenylation specificity factor complex;mRNA cleavage factor complex;nuclear speck;nucleoplasm;nucleus;paraspeckles;perichromatin fibrils;ribonucleoprotein complex	mRNA surveillance pathway								0.000376932	0.000441696	4	4	4	4	4	2	2	3	4	3	3	4	4	4	3	0.126919	0.0315182	0.113378	0.0770597	20.4794	20.4648	20.3285	20.6863	14	5	5	4	2.57169	0.0461617	0.968023	0.589314	0.136292	0.49518	2.16065	0.0574856	0.357738	1.21397	2.39988	0.149968	0.221447	0.8767	20.4443	20.4699	20.3976	20.508	20.5043	20.5628	20.3008	20.1141	20.2927	20.3722	20.6526	20.846	20.6175	20.6291
	2.39808	0.186318	Q8R1B4	Eif3c	EIF3C_MOUSE	Eukaryotic translation initiation factor 3 subunit C	Color2 [DarkGray]	1	4			formation of cytoplasmic translation initiation complex;positive regulation of mRNA binding;positive regulation of translation;translational initiation	ribosome binding;translation initiation factor activity;translation initiation factor binding	eukaryotic 43S preinitiation complex;eukaryotic 48S preinitiation complex;eukaryotic translation initiation factor 3 complex;eukaryotic translation initiation factor 3 complex, eIF3m	RNA transport	Formation of a pool of free 40S subunits;Formation of the ternary complex, and subsequently, the 43S complex;L13a-mediated translational silencing of Ceruloplasmin expression;Ribosomal scanning and start codon recognition;Translation initiation complex formation							0.000376932	0.000441696	18	18	16	17	17	18	17	18	18	15	17	18	18	17	17	0.0894132	0.0511965	0.0675946	0.0368153	21.0069	20.9766	20.9124	21.1629	14	5	5	4	2.7692	0.0855181	0.569107	0.755603	0.064143	0.252441	2.63508	0.0994758	0.250461	0.987009	2.39808	0.204184	0.186318	0.762711	20.9027	20.8947	21.0545	20.996	21.035	20.845	20.8596	20.9632	20.8373	21.0571	21.1856	21.141	21.1014	21.2236
+	2.39685	0.267078	Q60597	Ogdh	ODO1_MOUSE	2-oxoglutarate dehydrogenase complex component E1	Color2 [DarkGray]	1	4			2-oxoglutarate metabolic process;cerebellar cortex development;generation of precursor metabolites and energy;glycolytic process;hippocampus development;histone succinylation;NADH metabolic process;olfactory bulb mitral cell layer development;pyramidal neuron development;striatum development;succinyl-CoA metabolic process;tangential migration from the subventricular zone to the olfactory bulb;thalamus development;tricarboxylic acid cycle	chaperone binding;heat shock protein binding;metal ion binding;oxoglutarate dehydrogenase (NAD+) activity;oxoglutarate dehydrogenase (succinyl-transferring) activity;thiamine pyrophosphate binding	mitochondrial matrix;mitochondrial membrane;mitochondrion;nucleus;oxoglutarate dehydrogenase complex	Carbon metabolism;Citrate cycle (TCA cycle);Metabolic pathways	Citric acid cycle (TCA cycle);Glyoxylate metabolism and glycine degradation;Lysine catabolism							0.000376932	0.000441696	28	24	25	25	26	26	26	28	24	26	24	26	26	26	27	0.0928588	0.0615093	0.028336	0.0685651	23.1404	23.0254	23.1339	23.2925	14	5	5	4	2.84337	0.0764393	1.40929	0.606498	-0.108507	-0.444691	1.84369	0.24518	0.158571	0.636825	2.39685	0.105833	0.267078	1.01353	22.9719	23.1276	23.044	23.0815	22.9019	23.1283	23.1595	23.0831	23.1875	23.111	23.3856	23.2952	23.3378	23.1512
+	2.39141	0.291007	P28867	Prkcd	KPCD_MOUSE	Protein kinase C delta type	Color2 [DarkGray]	1	4			activation of protein kinase activity;apoptotic process;B cell proliferation;cell chemotaxis;cell cycle;cellular response to angiotensin;cellular response to hydrogen peroxide;cellular response to hydroperoxide;cellular response to oxidative stress;cellular senescence;collagen metabolic process;D-aspartate import across plasma membrane;defense response to bacterium;histone phosphorylation;immunoglobulin mediated immune response;interleukin-10 production;interleukin-12 production;intracellular signal transduction;negative regulation of actin filament polymerization;negative regulation of filopodium assembly;negative regulation of glial cell apoptotic process;negative regulation of insulin receptor signaling pathway;negative regulation of MAP kinase activity;negative regulation of peptidyl-tyrosine phosphorylation;negative regulation of platelet aggregation;neutrophil activation;peptidyl-serine phosphorylation;peptidyl-threonine phosphorylation;positive regulation of apoptotic process;positive regulation of apoptotic signaling pathway;positive regulation of ceramide biosynthetic process;positive regulation of endodeoxyribonuclease activity;positive regulation of glucose import;positive regulation of glucosylceramide catabolic process;positive regulation of MAP kinase activity;positive regulation of MAPK cascade;positive regulation of phospholipid scramblase activity;positive regulation of protein dephosphorylation;positive regulation of protein import into nucleus;positive regulation of response to DNA damage stimulus;positive regulation of sphingomyelin catabolic process;positive regulation of superoxide anion generation;protein autophosphorylation;protein phosphorylation;regulation of actin cytoskeleton organization;regulation of phosphorylation;response to oxidative stress;termination of signal transduction	ATP binding;calcium-independent protein kinase C activity;enzyme activator activity;enzyme binding;insulin receptor substrate binding;kinase binding;metal ion binding;non-membrane spanning protein tyrosine kinase activity;protein kinase activity;protein kinase binding;protein kinase C activity;protein serine/threonine kinase activity;TIR domain binding	cell-cell junction;cytoplasm;cytosol;endoplasmic reticulum;membrane;mitochondrion;nuclear matrix;nucleus;perinuclear region of cytoplasm;plasma membrane;postsynaptic cytosol	AGE-RAGE signaling pathway in diabetic complications;Autophagy - animal;Chemokine signaling pathway;C-type lectin receptor signaling pathway;Estrogen signaling pathway;Fc gamma R-mediated phagocytosis;GnRH signaling pathway;Inflammatory mediator regulation of TRP channels;Insulin resistance;Neurotrophin signaling pathway;NOD-like receptor signaling pathway;Type II diabetes mellitus;Vascular smooth muscle contraction	Apoptotic cleavage of cellular proteins;Calmodulin induced events;CLEC7A (Dectin-1) signaling;DAG and IP3 signaling;Effects of PIP2 hydrolysis;HuR (ELAVL1) binds and stabilizes mRNA;Interferon gamma signaling;Neutrophil degranulation;Role of phospholipids in phagocytosis;SHC1 events in ERBB2 signaling;VEGFR2 mediated cell proliferation							0.00506329	0.00152905	2	2	2	1	1	2	2	2	2	1	1	2	1	2	2	0.131016	0.0422478	0.100636	0.0938763	19.4473	19.3778	19.3396	19.6688	14	5	5	4	2.39885	0.0514049	0.217611	0.871253	0.0381229	0.140678	1.93909	0.0736885	0.32913	1.10849	2.39141	0.0900739	0.291007	1.08032	19.3026	19.3459	19.4142	19.3668	19.4594	19.4114	19.3023	19.5267	19.1289	19.3289	19.7018	19.7757	19.4614	19.7363
+	2.38931	-0.811224	Q63836	Selenbp2	SBP2_MOUSE	Selenium-binding protein 2	Color2 [DarkGray]	1	4		+	protein transport	selenium binding	cytosol;fibrillar center;membrane;nucleolus	Metabolic pathways;Sulfur metabolism				+	LI SMA_LI HET	+	LI SMA_LI WT	0.000376932	0.000441696	5	5	5	5	5	5	5	5	5	5	5	5	5	5	5	0.277398	0.182106	0.0787551	0.207415	22.7318	22.929	23.0259	22.1178	14	5	5	4	3.51302	0.00418644	0.320206	0.718884	-0.0968578	-0.293277	3.28346	0.00928079	-0.908082	-2.59213	2.38931	0.0187116	-0.811224	-2.06126	23.2534	22.8896	22.5584	23.1088	22.8349	22.8458	23.0176	23.1481	23.0119	23.106	21.7059	22.044	22.3138	22.4075
	2.38648	-0.165811	Q61598	Gdi2	GDIB_MOUSE	Rab GDP dissociation inhibitor beta	Color2 [DarkGray]	1	4			protein transport;small GTPase mediated signal transduction;vesicle-mediated transport	GTPase activator activity;Rab GDP-dissociation inhibitor activity;small GTPase binding	Golgi apparatus;membrane;myelin sheath;synapse		Neutrophil degranulation;RAB GEFs exchange GTP for GDP on RABs;Rho GTPase cycle							0.000376932	0.000441696	14	13	12	12	14	14	13	12	12	14	12	12	13	14	13	0.0729983	0.0432225	0.0583302	0.0378458	22.6575	22.6955	22.7219	22.5297	14	5	5	4	2.42378	0.145524	0.229263	0.900397	-0.0264652	-0.107089	2.24366	0.171577	-0.192276	-0.772265	2.38648	0.242656	-0.165811	-0.691999	22.7096	22.7401	22.6099	22.6546	22.7631	22.8183	22.7222	22.7857	22.6067	22.6767	22.6092	22.5026	22.5137	22.4931
+	2.38524	0.28148	Q00422	Gabpa	GABPA_MOUSE	GA-binding protein alpha chain	Color2 [DarkGray]	1	4		+	blastocyst formation;cell differentiation;cellular response to dopamine;in utero embryonic development;negative regulation of megakaryocyte differentiation;negative regulation of transcription by RNA polymerase II;positive regulation of gene expression;positive regulation of transcription by RNA polymerase II;regulation of transcription by RNA polymerase II	activating transcription factor binding;chromatin binding;DNA binding;DNA-binding transcription activator activity, RNA polymerase II-specific;DNA-binding transcription factor activity, RNA polymerase II-specific;protein heterodimerization activity;RNA polymerase II proximal promoter sequence-specific DNA binding;transcription regulatory region DNA binding	nuclear chromatin;nucleoplasm;nucleus		Transcriptional activation of mitochondrial biogenesis			+	LI SMA_LI HET			0.00120096	0.00152905	1	1	1	1	1	1	1	1	1	1	1	1	1	1	1	0.131108	0.0637377	0.0639796	0.0751388	18.0361	17.9896	17.8947	18.2711	14	5	5	4	3.42295	0.0283793	0.830901	0.660308	0.0949471	0.366264	3.14384	0.0404724	0.376427	1.41634	2.38524	0.0956117	0.28148	1.05312	18.0574	17.9991	18.0334	17.8225	18.0356	17.8859	18.0205	17.8204	17.7985	17.9479	18.2055	18.279	18.4177	18.1822
+	2.38271	0.834528	P16110	Lgals3	LEG3_MOUSE	Galectin-3	Color2 [DarkGray]	1	4		+	cell differentiation;eosinophil chemotaxis;extracellular matrix organization;innate immune response;macrophage chemotaxis;monocyte chemotaxis;mononuclear cell migration;mRNA processing;negative regulation of apoptotic process;negative regulation of cell proliferation in bone marrow;negative regulation of endocytosis;negative regulation of extrinsic apoptotic signaling pathway;negative regulation of immunological synapse formation;negative regulation of T cell activation via T cell receptor contact with antigen bound to MHC molecule on antigen presenting cell;negative regulation of T cell receptor signaling pathway;neutrophil chemotaxis;positive chemotaxis;positive regulation of angiogenesis;positive regulation of calcium ion import;positive regulation of cell proliferation;positive regulation of mononuclear cell migration;positive regulation of protein homodimerization activity;positive regulation of protein localization to plasma membrane;positive regulation of serotonin secretion;regulation of extrinsic apoptotic signaling pathway via death domain receptors;regulation of T cell apoptotic process;regulation of T cell proliferation;RNA splicing;skeletal system development	advanced glycation end-product receptor activity;chemoattractant activity;disaccharide binding;Fc-gamma receptor I complex binding;IgE binding;laminin binding;monosaccharide binding;protein phosphatase binding	cell surface;collagen-containing extracellular matrix;cytoplasm;external side of plasma membrane;extracellular matrix;extracellular region;extracellular space;glial cell projection;immunological synapse;mitochondrial inner membrane;nucleus;spliceosomal complex					+	LI SMA_LI HET	+	LI SMA_LI WT	0.000376932	0.000441696	5	5	5	5	3	5	5	5	5	5	5	5	5	5	5	0.419584	0.156918	0.206044	0.291925	20.2351	20.0581	19.8862	20.8926	14	5	5	4	3.08808	0.00478462	0.506	0.596886	0.171849	0.478404	2.58022	0.0109841	1.00638	2.39004	2.38271	0.0184747	0.834528	2.08789	20.0823	19.836	20.0075	19.9584	20.4061	20.3152	19.7518	19.806	19.5647	19.9934	20.7256	20.8	21.4505	20.5942
	2.3811	0.196608	Q9WVE8	Pacsin2	PACN2_MOUSE	Protein kinase C and casein kinase substrate in neurons protein 2	Color2 [DarkGray]	1	4			actin cytoskeleton organization;caveola assembly;caveolin-mediated endocytosis;cell projection morphogenesis;cytoskeleton organization;modulation of chemical synaptic transmission;negative regulation of endocytosis;plasma membrane tubulation;protein localization to endosome;signal transduction	cytoskeletal protein binding;identical protein binding;lipid binding;phosphatidic acid binding;phospholipid binding	caveola;cell-cell junction;cytoplasm;cytoplasmic vesicle membrane;cytoskeleton;cytosol;early endosome;extrinsic component of membrane;glutamatergic synapse;intracellular membrane-bounded organelle;nuclear speck;plasma membrane;recycling endosome membrane;ruffle membrane		Clathrin-mediated endocytosis							0.000376932	0.000441696	6	5	5	6	6	6	6	6	5	5	6	6	6	6	6	0.0798133	0.0485503	0.033529	0.0482144	19.9088	19.8585	19.8422	20.0551	14	5	5	4	3.16833	0.0941601	0.167589	0.938927	0.0162815	0.0684014	3.02506	0.126526	0.21289	0.890837	2.3811	0.186786	0.196608	0.795723	19.759	19.8477	19.921	19.8331	19.9315	19.9239	19.7995	19.8261	19.8272	19.8342	19.9697	20.0365	20.1349	20.0792
	2.38037	0.204571	Q8VH51	Rbm39	RBM39_MOUSE	RNA-binding protein 39	Color2 [DarkGray]	1	4			mRNA processing;RNA splicing;transcription, DNA-templated	RNA binding;transcription coactivator activity	microtubule cytoskeleton;microtubule organizing center;nuclear speck;nucleoplasm;nucleus;protein-containing complex									0.000376932	0.000441696	4	4	3	4	4	4	4	4	4	4	4	4	3	4	4	0.109761	0.0568946	0.0950994	0.0429665	20.2022	20.1818	20.0752	20.3864	14	5	5	4	2.49216	0.0628562	0.737997	0.643234	0.106684	0.390575	2.29512	0.0713771	0.311255	1.12183	2.38037	0.175922	0.204571	0.821559	20.1059	20.1578	20.1557	20.3175	20.1723	20.1874	20.1933	19.8453	20.0426	20.1071	20.4452	20.3874	20.4139	20.2991
+	2.37865	0.60837	Q9JI39	Abcb10	ABCBA_MOUSE	ATP-binding cassette sub-family B member 10, mitochondrial	Color2 [DarkGray]	1	4		+		ATP binding;ATPase activity, coupled to transmembrane movement of substances;protein homodimerization activity;transporter activity	integral component of membrane;integral component of mitochondrial membrane;mitochondrial inner membrane;mitochondrion	ABC transporters	Mitochondrial ABC transporters			+	LI SMA_LI HET	+	LI SMA_LI WT	0.000376932	0.000441696	3	3	3	1	2	3	3	2	2	2	3	3	3	3	3	0.239316	0.147449	0.0751996	0.161775	19.538	19.3347	19.4172	19.9431	14	5	5	4	2.95635	0.0117726	0.343839	0.735746	-0.0824619	-0.270754	2.53769	0.0268293	0.525908	1.65567	2.37865	0.0268601	0.60837	1.7591	19.2647	19.181	19.1523	19.431	19.6446	19.4169	19.2212	19.4724	19.4786	19.4968	19.6881	20.0584	19.8184	20.2074
+	2.37695	4.28339	P02798	Mt2	MT2_MOUSE	Metallothionein-2	Color2 [DarkGray]	1	4		+	cellular response to cadmium ion;cellular response to copper ion;cellular response to zinc ion;cellular zinc ion homeostasis;detoxification of copper ion;negative regulation of growth;nitric oxide mediated signal transduction;response to bacterium	metal ion binding;zinc ion binding	cytoplasm;cytosol;nucleus;perinuclear region of cytoplasm	Mineral absorption				+	LI SMA_LI HET	+	LI SMA_LI WT	0.000376932	0.000441696	4	NaN	1	1	NaN	1	1	1	NaN	NaN	1	4	2	2	4	1.77384	0.383032	0.247235	1.02544	19.5573	17.7047	18.6867	21.5996	10	3	3	4	2.93887	0.00216	1.05549	0.370076	-0.957895	-1.382	1.95069	0.00756757	3.32549	2.83353	2.37695	0.00355556	4.28339	3.4892	17.547	18.1678	17.9711	15.9203	16.9751	18.2387	18.9468	17.5808	17.7298	18.8747	23.7002	23.0244	20.3361	19.3379
	2.37548	0.195812	O70251	Eef1b	EF1B_MOUSE	Elongation factor 1-beta	Color2 [DarkGray]	1	4			response to ethanol	translation elongation factor activity	cytoplasm;endoplasmic reticulum;eukaryotic translation elongation factor 1 complex									0.000376932	0.000441696	6	6	6	5	6	5	5	6	6	6	6	6	6	6	6	0.0701036	0.0582153	0.0350259	0.0290596	24.4159	24.3082	24.4531	24.5041	14	5	5	4	2.74702	0.132482	1.94274	0.558974	-0.144881	-0.592928	0.831375	0.680392	0.0509307	0.220217	2.37548	0.188193	0.195812	0.792737	24.2734	24.3815	24.3807	24.1778	24.3279	24.4633	24.4596	24.3953	24.5273	24.4201	24.484	24.566	24.4822	24.4839
+	2.37192	-0.373726	Q5U5V2	Hykk	HYKK_MOUSE	Hydroxylysine kinase	Color2 [DarkGray]	1	4		+		hydroxylysine kinase activity	cytoplasm	Lysine degradation;Metabolic pathways	Lysine catabolism							0.000376932	0.000441696	9	8	9	9	9	8	7	8	9	5	8	6	7	8	6	0.128514	0.0934857	0.0553393	0.0842037	22.4168	22.5637	22.4514	22.19	14	5	5	4	2.71578	0.0385653	0.785219	0.623945	0.112263	0.410826	2.24315	0.101379	-0.261462	-0.98067	2.37192	0.0588366	-0.373726	-1.28933	22.6124	22.6348	22.585	22.6722	22.3141	22.3978	22.4335	22.543	22.5239	22.359	22.1737	22.1917	22.0501	22.3443
+	2.37179	0.603501	Q8K440	Abca8b	ABC8B_MOUSE	ABC-type organic anion transporter ABCA8B	Color2 [DarkGray]	1	4		+	lipid transport	ATP binding;ATPase activity, coupled to transmembrane movement of substances;lipid transporter activity	integral component of membrane;intracellular membrane-bounded organelle;mitochondrial inner membrane;plasma membrane	ABC transporters	ABC-family proteins mediated transport			+	LI SMA_LI HET	+	LI SMA_LI WT	0.00350754	0.013355	1	1	1	1	1	1	1	1	1	1	1	1	1	1	1	0.281105	0.153314	0.0696364	0.147482	19.0526	18.9426	18.7676	19.5461	14	5	5	4	3.80302	0.00476692	0.880396	0.559505	0.175034	0.575275	3.68281	0.00972727	0.778535	2.50429	2.37179	0.0270025	0.603501	1.7487	18.9139	18.7042	19.2838	18.9093	18.902	18.809	18.6309	18.7776	18.7197	18.9008	19.5362	19.6795	19.2342	19.7346
+	2.37147	0.518938	Q61699	Hsph1	HS105_MOUSE	Heat shock protein 105 kDa	Color2 [DarkGray]	1	4		+	chaperone cofactor-dependent protein refolding;negative regulation of apoptotic signaling pathway;negative regulation of establishment of protein localization to mitochondrion;negative regulation of intrinsic apoptotic signaling pathway in response to hydrogen peroxide;negative regulation of neuron apoptotic process;negative regulation of p38MAPK cascade;positive regulation of MHC class I biosynthetic process;positive regulation of NK T cell activation;positive regulation of protein tyrosine kinase activity;positive regulation of transcription by RNA polymerase II;regulation of microtubule cytoskeleton organization;response to unfolded protein	adenyl-nucleotide exchange factor activity;alpha-tubulin binding;ATP binding	cytoplasm;cytosol;extracellular region;nucleoplasm;nucleus;protein-containing complex	Protein processing in endoplasmic reticulum	Regulation of HSF1-mediated heat shock response			+	LI SMA_LI HET	+	LI SMA_LI WT	0.000376932	0.000441696	6	5	5	5	4	6	5	6	6	5	6	6	6	6	6	0.203986	0.137466	0.0693996	0.106975	19.4477	19.2941	19.3089	19.813	14	5	5	4	3.10933	0.013266	0.0520242	0.96135	-0.0148338	-0.0492467	3.23947	0.0220937	0.504104	1.76957	2.37147	0.0356793	0.518938	1.59772	19.4387	19.1838	19.3415	18.9994	19.5071	19.2869	19.2544	19.2301	19.2983	19.4749	19.6105	19.7657	19.9265	19.9494
	2.36963	0.18276	P24527	Lta4h	LKHA4_MOUSE	Leukotriene A-4 hydrolase	Color2 [DarkGray]	1	4			cellular lipid metabolic process;cellular protein metabolic process;leukotriene biosynthetic process;leukotriene metabolic process;peptide catabolic process	aminopeptidase activity;epoxide hydrolase activity;leukotriene-A4 hydrolase activity;metalloaminopeptidase activity;zinc ion binding	cytoplasm;cytosol;nucleoplasm;nucleus	Arachidonic acid metabolism;Metabolic pathways	Biosynthesis of aspirin-triggered D-series resolvins;Biosynthesis of D-series resolvins;Biosynthesis of E-series 18(R)-resolvins;Biosynthesis of E-series 18(S)-resolvins;Biosynthesis of protectins;Neutrophil degranulation;Synthesis of Leukotrienes (LT) and Eoxins (EX)							0.000376932	0.000441696	12	11	10	11	11	12	10	12	12	10	11	12	11	12	11	0.0948758	0.0275959	0.0585849	0.0602546	22.5283	22.5111	22.4132	22.6938	14	5	5	4	3.30993	0.0607393	1.31459	0.630119	0.0978886	0.404357	2.71487	0.0775294	0.280649	1.08668	2.36963	0.210757	0.18276	0.749055	22.5076	22.4898	22.5419	22.5576	22.4584	22.3766	22.409	22.482	22.2928	22.5053	22.7045	22.7703	22.5666	22.7339
+	2.36946	-1.31069	O54749	Cyp2j5	CP2J5_MOUSE	Cytochrome P450 2J5	Color2 [DarkGray]	1	4		+	angiotensin-mediated vasoconstriction involved in regulation of systemic arterial blood pressure;exogenous drug catabolic process;organic acid metabolic process;oxidation-reduction process;positive regulation of estrogen secretion;regulation of systemic arterial blood pressure by hormone;renal tubular secretion;xenobiotic metabolic process	aromatase activity;heme binding;iron ion binding;oxidoreductase activity, acting on paired donors, with incorporation or reduction of molecular oxygen, reduced flavin or flavoprotein as one donor, and incorporation of one atom of oxygen;steroid hydroxylase activity	cytoplasm;endoplasmic reticulum membrane;intracellular membrane-bounded organelle;organelle membrane	Arachidonic acid metabolism;Inflammatory mediator regulation of TRP channels;Linoleic acid metabolism;Metabolic pathways;Ovarian steroidogenesis;Serotonergic synapse	Fatty acids;Synthesis of epoxy (EET) and dihydroxyeicosatrienoic acids (DHET);Xenobiotics			+	LI SMA_LI HET	+	LI SMA_LI WT	0.000376932	0.000441696	3	3	2	3	3	3	3	3	3	3	3	1	2	3	1	0.420981	0.247762	0.206555	0.382551	21.3331	21.6408	21.8276	20.3301	14	5	5	4	3.28629	0.00278261	0.3843	0.603838	-0.186807	-0.448816	2.81557	0.00687097	-1.4975	-3.00546	2.36946	0.0123562	-1.31069	-2.54262	21.8674	21.1548	21.374	21.7422	22.0659	21.5169	21.4704	22.135	21.9796	22.0363	19.6531	20.0786	20.6435	20.9454
+	2.3633	-0.510391	P11679	Krt8	K2C8_MOUSE	Keratin, type II cytoskeletal 8	Color2 [DarkGray]	1	4		+	cell differentiation involved in embryonic placenta development;cell morphogenesis involved in differentiation;extrinsic apoptotic signaling pathway;hepatocyte apoptotic process;multicellular organism development;response to hydrostatic pressure;response to other organism;sarcomere organization;tumor necrosis factor-mediated signaling pathway	protein-containing complex binding;scaffold protein binding;structural molecule activity	apicolateral plasma membrane;cell periphery;cell-cell junction;costamere;cytoplasm;dystrophin-associated glycoprotein complex;intermediate filament;intermediate filament cytoskeleton;keratin filament;nuclear matrix;nucleoplasm;sarcolemma;Z disc		Formation of the cornified envelope;Keratinization			+	LI SMA_LI HET	+	LI SMA_LI WT	0.000376932	0.000441696	21	18	19	20	20	19	19	21	21	20	21	19	19	18	18	0.256592	0.110124	0.215592	0.135372	24.6557	24.7295	24.9312	24.2191	14	5	5	4	2.34043	0.0147306	0.571794	0.564701	-0.201689	-0.545929	2.08222	0.0209342	-0.71208	-1.80014	2.3633	0.036498	-0.510391	-1.57923	24.6946	24.7688	24.4733	24.9169	24.794	25.2152	25.1185	24.7838	24.3973	25.1412	24.2827	24.3983	24.275	23.9206
+	2.36211	-0.442617	P30416	Fkbp4	FKBP4_MOUSE	Peptidyl-prolyl cis-trans isomerase FKBP4	Color2 [DarkGray]	1	4		+	androgen receptor signaling pathway;chaperone-mediated protein folding;copper ion transport;embryo implantation;male sex differentiation;negative regulation of microtubule polymerization;negative regulation of microtubule polymerization or depolymerization;negative regulation of neuron projection development;prostate gland development;protein peptidyl-prolyl isomerization;protein-containing complex localization;reproductive structure development;steroid hormone receptor complex assembly	ATP binding;copper-dependent protein binding;FK506 binding;glucocorticoid receptor binding;GTP binding;heat shock protein binding;peptidyl-prolyl cis-trans isomerase activity;phosphoprotein binding;tau protein binding	axonal growth cone;cytoplasm;cytosol;microtubule;mitochondrion;neuron projection;neuronal cell body;nucleoplasm;nucleus;perinuclear region of cytoplasm;protein-containing complex	Estrogen signaling pathway	Attenuation phase;ESR-mediated signaling;Estrogen-dependent gene expression;HSP90 chaperone cycle for steroid hormone receptors (SHR)			+	LI SMA_LI HET	+	LI SMA_LI WT	0.000376932	0.000441696	10	10	9	10	10	10	10	10	10	10	10	8	10	10	10	0.159113	0.0488894	0.0323628	0.159142	22.3584	22.458	22.5331	22.0154	14	5	5	4	3.64892	0.0115424	1.0878	0.697304	-0.0751274	-0.316006	2.80484	0.0242305	-0.517745	-1.7055	2.36211	0.0452743	-0.442617	-1.44228	22.427	22.4097	22.387	22.5379	22.5283	22.4709	22.5534	22.5619	22.5822	22.4972	21.7453	21.9444	22.2905	22.0813
+	2.35776	0.484059	A6X935	Itih4	ITIH4_MOUSE	Inter alpha-trypsin inhibitor, heavy chain 4	Color2 [DarkGray]	1	4		+	acute-phase response;hyaluronan metabolic process;response to cytokine	serine-type endopeptidase inhibitor activity	collagen-containing extracellular matrix;cytoplasm;plasma membrane		Platelet degranulation					+	LI SMA_LI WT	0.000376932	0.000441696	14	12	13	12	14	13	13	12	12	13	13	13	13	14	12	0.188456	0.0593444	0.0704022	0.174656	21.1434	20.9527	21.0994	21.4367	14	5	5	4	2.70026	0.0232079	1.4053	0.561402	-0.146737	-0.565127	1.57401	0.0833422	0.337322	1.05205	2.35776	0.0393472	0.484059	1.52641	20.9054	20.9176	21.0386	21.0464	20.8554	20.9672	21.0199	21.1274	21.2084	21.1742	21.4983	21.1695	21.7493	21.3299
+	2.35737	0.798827	Q9CR95	Necap1	NECP1_MOUSE	Adaptin ear-binding coat-associated protein 1	Color2 [DarkGray]	1	4		+	endocytosis;protein transport		clathrin vesicle coat;clathrin-coated pit;plasma membrane		Cargo recognition for clathrin-mediated endocytosis;Clathrin-mediated endocytosis;Golgi Associated Vesicle Biogenesis			+	LI SMA_LI HET	+	LI SMA_LI WT	0.00687623	0.0161392	1	1	NaN	1	1	1	1	1	1	1	1	1	1	1	1	0.322209	0.172152	0.207851	0.119606	18.6163	18.4936	18.2723	19.1691	13	4	5	4	2.73275	0.00692308	0.185074	0.769481	0.0979862	0.239071	2.85646	0.0109881	0.896813	2.38722	2.35737	0.0195235	0.798827	2.031	18.2301	17.8772	18.7581	18.3385	18.6476	18.518	18.5864	18.3555	17.8582	18.0435	19.3647	19.1022	19.2449	18.9647
+	2.35665	0.897492	Q501J7	Phactr4	PHAR4_MOUSE	Phosphatase and actin regulator 4	Color2 [DarkGray]	1	4		+	actin cytoskeleton organization;closure of optic fissure;enteric nervous system development;negative regulation of integrin-mediated signaling pathway;neural crest cell migration;neural tube closure;positive regulation of catalytic activity;regulation of cell cycle;Rho protein signal transduction	actin binding;protein phosphatase 1 binding;protein phosphatase activator activity;protein phosphatase inhibitor activity	cytoplasm;intracellular;lamellipodium					+	LI SMA_LI HET	+	LI SMA_LI WT	0.00243902	0.00152905	2	2	NaN	1	2	2	2	NaN	2	NaN	NaN	2	2	2	2	0.359688	0.116782	0.267012	0.174809	19.3575	19.1272	18.7831	19.8748	10	4	2	4	2.71707	0.00321244	1.43438	0.410923	1.17537	1.75528	2.31566	0.00705714	2.07286	2.91513	2.35665	0.017278	0.897492	2.1509	18.8875	18.3778	19.2629	19.2516	19.1068	19.0588	17.7285	18.5074	16.8972	16.8179	20.1175	19.6524	20.0704	19.659
+	2.35524	-0.507093	Q3U0S6	Rasip1	RAIN_MOUSE	Ras-interacting protein 1	Color2 [DarkGray]	1	4		+	angiogenesis;branching morphogenesis of an epithelial tube;negative regulation of autophagy;negative regulation of membrane permeability;negative regulation of Rho protein signal transduction;negative regulation of Rho-dependent protein serine/threonine kinase activity;positive regulation of cell proliferation;positive regulation of integrin activation;regulation of GTPase activity;signal transduction;vasculogenesis	GTPase binding;protein homodimerization activity;Ras GTPase binding	cell-cell junction;Golgi apparatus;Golgi stack;perinuclear region of cytoplasm;protein-containing complex							+	LI SMA_LI WT	0.000376932	0.000441696	4	4	3	4	3	4	3	4	3	4	4	4	4	3	3	0.168436	0.0826927	0.0886489	0.165208	18.3971	18.6113	18.4172	18.1042	14	5	5	4	2.54025	0.0236727	1.41166	0.50968	0.19413	0.696758	1.3749	0.106661	-0.312963	-0.959509	2.35524	0.0371765	-0.507093	-1.57076	18.5178	18.5115	18.763	18.5522	18.712	18.4987	18.5326	18.2422	18.3127	18.4996	17.7895	18.1982	18.061	18.368
+	2.35086	1.16021	Q01320	Top2a	TOP2A_MOUSE	DNA topoisomerase 2-alpha	Color2 [DarkGray]	1	4		+	apoptotic chromosome condensation;cellular response to DNA damage stimulus;chromosome condensation;chromosome segregation;DNA ligation;DNA topological change;embryonic cleavage;female meiosis chromosome separation;female meiotic nuclear division;hematopoietic progenitor cell differentiation;mitotic DNA integrity checkpoint;negative regulation of DNA duplex unwinding;positive regulation of apoptotic process;positive regulation of single stranded viral RNA replication via double stranded DNA intermediate;positive regulation of transcription by RNA polymerase II;regulation of circadian rhythm;resolution of meiotic recombination intermediates;rhythmic process;sister chromatid segregation	ATP binding;chromatin binding;DNA binding;DNA binding, bending;DNA topoisomerase activity;DNA topoisomerase type II (ATP-hydrolyzing) activity;DNA-dependent ATPase activity;drug binding;enzyme binding;histone deacetylase binding;magnesium ion binding;protein C-terminus binding;protein heterodimerization activity;protein homodimerization activity;protein kinase C binding;sequence-specific DNA binding;ubiquitin binding	centriole;condensed chromosome;DNA topoisomerase complex (ATP-hydrolyzing);nuclear chromosome;nucleolus;nucleoplasm;nucleus;protein-containing complex;ribonucleoprotein complex;viral integration complex	Platinum drug resistance	SUMOylation of DNA replication proteins			+	LI SMA_LI HET	+	LI SMA_LI WT	0.000376932	0.00123305	2	1	2	2	1	2	2	1	2	2	1	2	2	2	1	0.516901	0.3497	0.110017	0.155413	19.2771	19.0441	18.7682	20.2043	14	5	5	4	3.72582	0.00241935	0.547083	0.541629	0.275909	0.626888	4.87974	0.0096	1.43612	4.30629	2.35086	0.0142791	1.16021	2.40915	18.8494	19.2891	18.3333	19.0329	19.716	18.8956	18.6206	18.9669	18.7296	18.6285	19.8416	20.3239	20.2855	20.3664
+	2.35081	-0.295322	P14685	Psmd3	PSMD3_MOUSE	26S proteasome non-ATPase regulatory subunit 3	Color2 [DarkGray]	1	4			regulation of protein catabolic process;ubiquitin-dependent protein catabolic process	enzyme regulator activity	proteasome accessory complex;proteasome complex;proteasome regulatory particle;proteasome regulatory particle, lid subcomplex	Epstein-Barr virus infection;Proteasome	ABC-family proteins mediated transport;Activation of NF-kappaB in B cells;Antigen processing: Ubiquitination & Proteasome degradation;APC/C:Cdc20 mediated degradation of Securin;APC/C:Cdh1 mediated degradation of Cdc20 and other APC/C:Cdh1 targeted proteins in late mitosis/early G1;Asymmetric localization of PCP proteins;AUF1 (hnRNP D0) binds and destabilizes mRNA;Autodegradation of Cdh1 by Cdh1:APC/C;Autodegradation of the E3 ubiquitin ligase COP1;Cdc20:Phospho-APC/C mediated degradation of Cyclin A;CDK-mediated phosphorylation and removal of Cdc6;CDT1 association with the CDC6:ORC:origin complex;CLEC7A (Dectin-1) signaling;Cross-presentation of soluble exogenous antigens (endosomes);Dectin-1 mediated noncanonical NF-kB signaling;Degradation of AXIN;Degradation of beta-catenin by the destruction complex;Degradation of DVL;Degradation of GLI1 by the proteasome;Downstream TCR signaling;FBXL7 down-regulates AURKA during mitotic entry and in early mitosis;FCERI mediated NF-kB activation;G2/M Checkpoints;GLI3 is processed to GLI3R by the proteasome;Hedgehog ligand biogenesis;Hedgehog 'on' state;Interleukin-1 signaling;MAPK6/MAPK4 signaling;Neddylation;Neutrophil degranulation;NIK-->noncanonical NF-kB signaling;Orc1 removal from chromatin;Oxygen-dependent proline hydroxylation of Hypoxia-inducible Factor Alpha;Regulation of ornithine decarboxylase (ODC);Regulation of PTEN stability and activity;Regulation of RAS by GAPs;Regulation of RUNX2 expression and activity;Regulation of RUNX3 expression and activity;RUNX1 regulates transcription of genes involved in differentiation of HSCs;SCF(Skp2)-mediated degradation of p27/p21;SCF-beta-TrCP mediated degradation of Emi1;Separation of Sister Chromatids;The role of GTSE1 in G2/M progression after G2 checkpoint;TNFR2 non-canonical NF-kB pathway;Ubiquitin Mediated Degradation of Phosphorylated Cdc25A;Ubiquitin-dependent degradation of Cyclin D1;Ub-specific processing proteases;UCH proteinases							0.000376932	0.000441696	10	7	7	8	9	9	9	9	9	8	9	9	7	9	8	0.108409	0.0458282	0.0762083	0.0965176	20.9046	21.0011	20.9672	20.7057	14	5	5	4	2.37879	0.0639932	0.235286	0.879639	0.0338383	0.130676	1.73868	0.118677	-0.261484	-0.916281	2.35081	0.0890983	-0.295322	-1.08703	21.0212	20.8978	21.0514	20.9734	21.0615	20.9472	21.0109	21.0813	20.7829	21.0138	20.8254	20.6935	20.5077	20.7963
+	2.3469	0.505154	Q80X19	Col14a1	COEA1_MOUSE	Collagen alpha-1(XIV) chain	Color2 [DarkGray]	1	4		+	cell adhesion;collagen fibril organization;growth plate cartilage chondrocyte morphogenesis;homeostasis of number of cells within a tissue;regulation of cell growth involved in cardiac muscle cell development;ventricular cardiac muscle tissue development	extracellular matrix structural constituent conferring tensile strength	collagen trimer;collagen-containing extracellular matrix;extracellular matrix;extracellular space;interstitial matrix		Assembly of collagen fibrils and other multimeric structures;Collagen biosynthesis and modifying enzymes;Collagen chain trimerization			+	LI SMA_LI HET	+	LI SMA_LI WT	0.000376932	0.000441696	27	24	22	24	24	23	26	24	25	21	26	26	26	25	24	0.24254	0.0900407	0.238215	0.159149	21.2917	21.1683	21.1096	21.6735	14	5	5	4	1.61503	0.0340091	0.119493	0.856692	0.0587059	0.152373	1.39246	0.046433	0.56386	1.32731	2.3469	0.0373119	0.505154	1.56482	21.1664	21.1475	21.1923	21.3501	20.9855	21.4473	21.0628	21.2542	20.452	21.3319	21.3759	21.5998	21.813	21.9052
+	2.34567	0.545203	P05063	Aldoc	ALDOC_MOUSE	Fructose-bisphosphate aldolase C	Color2 [DarkGray]	1	4		+	aging;apoptotic process;epithelial cell differentiation;fructose 1,6-bisphosphate metabolic process;glycolytic process;protein heterotetramerization;protein homotetramerization	cytoskeletal protein binding;fructose-bisphosphate aldolase activity	axon;cytoplasm;mitochondrion;postsynaptic cytosol	Biosynthesis of amino acids;Carbon metabolism;Fructose and mannose metabolism;Glycolysis / Gluconeogenesis;HIF-1 signaling pathway;Metabolic pathways;Pentose phosphate pathway	Gluconeogenesis;Glycolysis;Neutrophil degranulation			+	LI SMA_LI HET	+	LI SMA_LI WT	0.000376932	0.000441696	8	6	7	6	7	7	7	8	5	5	3	8	7	7	8	0.299404	0.0507655	0.224531	0.21009	19.8868	19.8216	19.5679	20.3668	14	5	5	4	2.65534	0.00974408	0.876115	0.512893	0.253662	0.721272	2.17	0.0177444	0.798865	1.94599	2.34567	0.0333598	0.545203	1.63908	19.7041	19.8228	19.8866	19.8851	19.8093	19.9581	19.759	19.2614	19.673	19.1881	20.7594	20.3981	20.0981	20.2116
+	2.34235	-0.281375	Q3TC93	Hs1bp3	H1BP3_MOUSE	HCLS1-binding protein 3	Color2 [DarkGray]	1	4			cell surface receptor signaling pathway;negative regulation of autophagy;regulation of apoptotic process;T cell differentiation	phosphatidylinositol binding	endoplasmic reticulum;mitochondrion									0.00177999	0.00152905	2	2	2	2	2	2	2	2	2	2	2	2	2	2	2	0.0974566	0.0377224	0.0429968	0.0981332	18.9813	19.0743	19.0389	18.7929	14	5	5	4	2.82838	0.0606934	0.427435	0.861144	0.0353603	0.148864	2.00243	0.120197	-0.246015	-0.910435	2.34235	0.096993	-0.281375	-1.04776	19.0911	18.981	19.0955	19.1276	19.0762	19.094	19.0546	18.9391	19.0869	19.02	18.6405	18.7033	18.9261	18.9016
+	2.3366	0.366246	P84104	Srsf3	SRSF3_MOUSE	Serine/arginine-rich splicing factor 3	Color2 [DarkGray]	1	4		+	cellular response to leukemia inhibitory factor;insulin receptor signaling pathway;mRNA cis splicing, via spliceosome;mRNA export from nucleus;regulation of alternative mRNA splicing, via spliceosome;regulation of mRNA splicing, via spliceosome;RNA splicing	phospholipase binding;RNA binding;sequence-specific mRNA binding	cytoplasm;nuclear speck;nucleus	Herpes simplex virus 1 infection;Spliceosome	Cleavage of Growing Transcript in the Termination Region;mRNA 3'-end processing;mRNA Splicing - Major Pathway;Transport of Mature mRNA derived from an Intron-Containing Transcript							0.000376932	0.000441696	5	4	5	5	5	4	5	4	4	3	5	5	5	5	5	0.147658	0.0869281	0.0958115	0.101963	23.5912	23.4714	23.5139	23.8376	14	5	5	4	2.39837	0.0417722	0.206799	0.859444	-0.0425571	-0.150486	1.97157	0.0749315	0.323689	1.10175	2.3366	0.0617321	0.366246	1.26529	23.4365	23.5746	23.624	23.3235	23.3982	23.4607	23.6833	23.4178	23.374	23.6339	23.6884	24.0333	23.8297	23.7991
+	2.33553	1.8058	Q9CXF4	Tbc1d15	TBC15_MOUSE	TBC1 domain family member 15	Color2 [DarkGray]	1	4		+	activation of GTPase activity;intracellular protein transport;regulation of GTPase activity	GTPase activator activity;Rab GTPase binding	cytoplasm;extracellular region;mitochondrion	Mitophagy - animal	TBC/RABGAPs			+	LI SMA_LI HET	+	LI SMA_LI WT	0.000732064	0.00152905	2	NaN	NaN	NaN	NaN	2	1	NaN	NaN	1	NaN	2	2	2	2	0.259157	NaN	0.193011	0.147095	18.5957	18.3961	18.1691	18.8589	7	1	2	4	1.93588	0.0071345	0.12145	0.769526	-0.185033	-0.238605	1.84062	0.0118676	1.62076	2.30995	2.33553	0.0081165	1.8058	2.81594	17.3652	16.3597	16.6838	16.4607	18.3961	18.3673	17.1591	16.763	17.971	15.9303	18.9677	18.9752	18.5125	18.9802
	2.33483	-0.201201	P17427	Ap2a2	AP2A2_MOUSE	AP-2 complex subunit alpha-2	Color2 [DarkGray]	1	4			clathrin-dependent endocytosis;intracellular protein transport;regulation of hematopoietic stem cell differentiation;vesicle-mediated transport	clathrin adaptor activity;disordered domain specific binding;phosphatidylinositol binding;protein domain specific binding;protein kinase binding;protein-containing complex binding	AP-2 adaptor complex;cytoplasmic vesicle;membrane coat;secretory granule;synaptic vesicle	Endocrine and other factor-regulated calcium reabsorption;Endocytosis;Huntington disease;Synaptic vesicle cycle	Cargo recognition for clathrin-mediated endocytosis;Clathrin-mediated endocytosis;LDL clearance;MHC class II antigen presentation;Neutrophil degranulation;Recycling pathway of L1;Retrograde neurotrophin signalling;Trafficking of GluR2-containing AMPA receptors;VLDLR internalisation and degradation;WNT5A-dependent internalization of FZD2, FZD5 and ROR2;WNT5A-dependent internalization of FZD4							0.000376932	0.000441696	12	9	10	10	10	9	9	11	11	7	11	11	11	10	10	0.0736246	0.057719	0.0129439	0.0392864	21.76	21.8186	21.8155	21.6174	14	5	5	4	3.26214	0.0982853	0.0288012	0.992386	0.0031662	0.013297	3.79925	0.131878	-0.198035	-0.87232	2.33483	0.182093	-0.201201	-0.807445	21.7147	21.7842	21.9193	21.8866	21.7884	21.812	21.792	21.8239	21.8418	21.8076	21.6418	21.6307	21.5335	21.6638
	2.33179	-0.166697	Q9WUM3	Coro1b	COR1B_MOUSE	Coronin-1B	Color2 [DarkGray]	1	4			actin cytoskeleton organization;actin filament branching;actin filament bundle assembly;cell migration;cellular response to platelet-derived growth factor stimulus;endothelial cell chemotaxis;negative regulation of Arp2/3 complex-mediated actin nucleation;negative regulation of lamellipodium morphogenesis;negative regulation of smooth muscle cell chemotaxis;positive regulation of lamellipodium morphogenesis;protein kinase C signaling;protein localization to cell leading edge;ruffle organization;wound healing	actin filament binding;Arp2/3 complex binding;cytoskeletal protein binding;identical protein binding;protein-containing complex binding	actin filament;cell leading edge;cell periphery;cytoplasm;cytosol;lamellipodium;perinuclear region of cytoplasm;plasma membrane;stress fiber									0.000376932	0.000441696	12	12	10	12	11	11	10	11	11	12	12	12	12	12	12	0.0682422	0.0463339	0.0460604	0.0366344	21.7415	21.8417	21.6945	21.675	14	5	5	4	2.47391	0.169151	2.10597	0.55365	0.147192	0.608725	0.188436	0.882136	-0.0195044	-0.0809642	2.33179	0.242602	-0.166697	-0.692252	21.8198	21.9458	21.834	21.7641	21.8445	21.7694	21.7583	21.6383	21.6278	21.6786	21.6565	21.6081	21.7217	21.7135
+	2.32968	1.569	Q922H2	Pdk3	PDK3_MOUSE	[Pyruvate dehydrogenase (acetyl-transferring)] kinase isozyme 3, mitochondrial	Color2 [DarkGray]	1	4		+	cellular response to fatty acid;cellular response to glucose stimulus;glucose metabolic process;hypoxia-inducible factor-1alpha signaling pathway;peptidyl-serine phosphorylation;peroxisome proliferator activated receptor signaling pathway;regulation of acetyl-CoA biosynthetic process from pyruvate;regulation of glucose metabolic process;regulation of reactive oxygen species metabolic process	ATP binding;protein kinase activity;protein serine/threonine kinase activity;pyruvate dehydrogenase (acetyl-transferring) kinase activity	mitochondrial matrix;mitochondrion;nucleolus		Regulation of pyruvate dehydrogenase (PDH) complex;Signaling by Retinoic Acid			+	LI SMA_LI HET	+	LI SMA_LI WT	0.00152497	0.00682128	1	NaN	NaN	1	NaN	NaN	1	1	NaN	NaN	NaN	1	1	1	1	0.401583	NaN	0.057042	0.185354	18.051	16.9346	17.7034	18.5039	7	1	2	4	2.86332	0.00357209	1.22634	0.374048	-0.712231	-1.35828	3.24621	0.0101062	0.856766	2.4915	2.32968	0.010876	1.569	2.68473	17.0449	17.0358	16.9346	15.8307	17.8287	17.6451	17.7616	17.778	17.5699	17.4811	18.6492	18.726	18.0749	18.5656
+	2.32679	0.828819	Q7TNG8	Ldhd	LDHD_MOUSE	Probable D-lactate dehydrogenase, mitochondrial	Color2 [DarkGray]	1	4		+	ATP biosynthetic process;lactate catabolic process	D-lactate dehydrogenase (cytochrome) activity;D-lactate dehydrogenase activity;FAD binding;flavin adenine dinucleotide binding	mitochondrial inner membrane;mitochondrion	Metabolic pathways;Pyruvate metabolism	Mitochondrial protein import			+	LI SMA_LI HET	+	LI SMA_LI WT	0.000376932	0.0018423	1	1	1	1	1	1	1	NaN	1	1	1	1	1	1	1	0.33907	0.165974	0.0976593	0.26986	18.8676	18.5272	18.8045	19.356	13	5	4	4	1.22132	0.0312047	0.0769138	0.872461	0.0794376	0.138061	1.1015	0.040567	0.908257	1.41392	2.32679	0.0188	0.828819	2.05494	18.404	18.4942	18.2797	18.8865	18.5716	18.9098	17.0208	18.9061	18.5977	18.8045	19.8451	19.2882	19.3712	18.9196
+	2.32628	-1.64247	P97865	Pex7	PEX7_MOUSE	Peroxisomal targeting signal 2 receptor	Color2 [DarkGray]	1	4		+	endochondral ossification;ether lipid biosynthetic process;fatty acid beta-oxidation;neuron migration;peroxisome organization;protein import into peroxisome matrix;protein targeting to peroxisome	enzyme binding;peroxisome matrix targeting signal-2 binding;protein homodimerization activity	cytosol;peroxisomal matrix;peroxisome	Peroxisome	Peroxisomal protein import			+	LI SMA_LI HET	+	LI SMA_LI WT	0.000732064	0.00152905	2	2	2	2	2	2	2	2	2	1	2	NaN	2	NaN	2	0.222905	0.0854431	0.160936	0.00642408	19.2693	19.4412	19.3799	18.5632	12	5	5	2	3.12097	0.00275159	0.202365	0.819361	0.0613327	0.190724	2.17186	0.00940488	-1.58114	-2.56552	2.32628	0.0103214	-1.64247	-2.72369	19.5606	19.4892	19.2659	19.5344	19.356	19.515	19.6597	19.3676	19.3439	19.0133	18.5567	16.7834	18.5698	17.2853
	2.32511	-0.201202	Q9CXI0	Coq5	COQ5_MOUSE	2-methoxy-6-polyprenyl-1,4-benzoquinol methylase, mitochondrial	Color2 [DarkGray]	1	4			methylation;ubiquinone biosynthetic process	2-octaprenyl-6-methoxy-1,4-benzoquinone methylase activity	extrinsic component of mitochondrial inner membrane;mitochondrial matrix;mitochondrion;protein-containing complex	Metabolic pathways;Ubiquinone and other terpenoid-quinone biosynthesis								0.000376932	0.0018423	1	1	1	1	1	1	1	1	1	1	1	1	1	1	1	0.114822	0.0587549	0.105649	0.0382968	19.3621	19.3818	19.4876	19.1806	14	5	5	4	2.2117	0.071668	0.64508	0.65353	-0.105772	-0.376793	2.08306	0.0784837	-0.306974	-1.07985	2.32511	0.182226	-0.201202	-0.806756	19.3722	19.3292	19.2741	19.4666	19.4669	19.5405	19.5088	19.6589	19.504	19.2258	19.2024	19.1402	19.2482	19.1317
+	2.32511	-0.395972	P23953	Ces1c	EST1C_MOUSE	Carboxylesterase 1C	Color2 [DarkGray]	1	4		+	lipid catabolic process;response to bacterium	carboxylic ester hydrolase activity;hydrolase activity, acting on ester bonds;methyl indole-3-acetate esterase activity;sterol esterase activity;triglyceride lipase activity	endoplasmic reticulum lumen;extracellular space	Drug metabolism - other enzymes								0.000376932	0.000441696	5	5	5	4	5	5	5	4	4	5	4	4	4	5	4	0.136423	0.0988566	0.0445349	0.0985587	20.6542	20.7917	20.7235	20.3957	14	5	5	4	2.89931	0.0292414	0.436867	0.756611	0.0681293	0.251351	2.61821	0.0578458	-0.327842	-1.21034	2.32511	0.0550208	-0.395972	-1.33227	20.9275	20.8612	20.8959	20.6743	20.5994	20.8228	20.7117	20.668	20.6725	20.7426	20.2253	20.5287	20.3288	20.5
+	2.32384	0.296258	Q9JJ28	Flii	FLII_MOUSE	Protein flightless-1 homolog	Color2 [DarkGray]	1	4			actin cytoskeleton organization;actin filament severing;multicellular organism development	actin binding;actin filament binding	brush border;cytosol;focal adhesion;microtubule organizing center;nucleoplasm									0.000376932	0.000441696	6	6	4	6	6	6	6	6	6	6	5	6	6	6	6	0.121558	0.0604612	0.0924622	0.0881414	19.2607	19.1639	19.1979	19.4602	14	5	5	4	2.10971	0.071171	0.183482	0.884297	-0.0339508	-0.124242	1.62995	0.122699	0.262308	0.901757	2.32384	0.0894216	0.296258	1.08609	19.1573	19.0418	19.2063	19.1359	19.2783	19.331	19.171	18.9743	19.2297	19.2833	19.4693	19.5224	19.2741	19.5749
+	2.32274	-0.264942	Q8K1M6	Dnm1l	DNM1L_MOUSE	Dynamin-1-like protein	Color2 [DarkGray]	1	4			apoptotic mitochondrial changes;cellular response to oxygen-glucose deprivation;cellular response to thapsigargin;dynamin family protein polymerization involved in mitochondrial fission;heart contraction;intracellular distribution of mitochondria;membrane fusion;mitochondrial fission;mitochondrial fragmentation involved in apoptotic process;mitochondrial membrane fission;mitochondrion morphogenesis;mitochondrion organization;necroptotic process;negative regulation of mitochondrial fusion;peroxisome fission;positive regulation of apoptotic process;positive regulation of dendritic spine morphogenesis;positive regulation of intrinsic apoptotic signaling pathway;positive regulation of mitochondrial fission;positive regulation of protein secretion;positive regulation of release of cytochrome c from mitochondria;positive regulation of synaptic vesicle endocytosis;positive regulation of synaptic vesicle exocytosis;protein complex oligomerization;protein homooligomerization;protein homotetramerization;protein localization to mitochondrion;regulation of ATP metabolic process;regulation of autophagy of mitochondrion;regulation of mitochondrion organization;regulation of peroxisome organization;regulation of protein oligomerization;release of cytochrome c from mitochondria;response to flavonoid;response to hypobaric hypoxia;synaptic vesicle endocytosis;synaptic vesicle recycling via endosome	BH2 domain binding;clathrin binding;GTP binding;GTPase activity;GTP-dependent protein binding;identical protein binding;lipid binding;microtubule binding;protein homodimerization activity;protein-containing complex binding;Rab GTPase binding;ubiquitin protein ligase binding	brush border;cell junction;clathrin-coated pit;cytoplasm;cytosol;endoplasmic reticulum;Golgi apparatus;Golgi membrane;intracellular membrane-bounded organelle;membrane;microtubule;microtubule cytoskeleton;mitochondrial membrane;mitochondrial outer membrane;mitochondrion;mitochondrion-derived vesicle;perinuclear region of cytoplasm;peroxisome;postsynapse;presynaptic endocytic zone membrane;protein-containing complex;secretory vesicle;synaptic vesicle membrane	Necroptosis;NOD-like receptor signaling pathway;TNF signaling pathway	Apoptotic execution phase							0.000376932	0.000441696	10	8	9	8	9	10	8	8	9	8	9	9	8	9	8	0.0974508	0.0441441	0.0347919	0.0920455	21.396	21.4678	21.4787	21.2029	14	5	5	4	3.15256	0.0526461	0.111971	0.966131	-0.0109142	-0.0461429	2.52457	0.0832618	-0.275856	-1.05267	2.32274	0.109943	-0.264942	-0.999347	21.4428	21.3772	21.5019	21.4695	21.5476	21.4869	21.5002	21.4743	21.3974	21.5349	21.115	21.1135	21.3868	21.1962
	2.32025	-0.207176	Q8QZS1	Hibch	HIBCH_MOUSE	3-hydroxyisobutyryl-CoA hydrolase, mitochondrial	Color2 [DarkGray]	1	4			fatty acid beta-oxidation;valine catabolic process	3-hydroxyisobutyryl-CoA hydrolase activity	mitochondrion	beta-Alanine metabolism;Carbon metabolism;Metabolic pathways;Propanoate metabolism;Valine, leucine and isoleucine degradation	Branched-chain amino acid catabolism							0.000376932	0.000441696	10	9	10	9	10	9	9	8	10	9	10	10	9	10	9	0.0827507	0.0396108	0.0377868	0.0657426	21.8502	21.8968	21.9322	21.6896	14	5	5	4	3.18822	0.075742	0.457146	0.85943	-0.0354965	-0.150609	2.70993	0.104374	-0.242672	-0.968823	2.32025	0.173882	-0.207176	-0.825486	21.8764	21.9094	21.9091	21.9731	21.8158	21.8392	21.9715	21.9517	21.9253	21.9736	21.7415	21.79	21.5752	21.6516
+	2.31895	0.387792	O55201	Supt5h	SPT5H_MOUSE	Transcription elongation factor SPT5	Color2 [DarkGray]	1	4		+	negative regulation of DNA-templated transcription, elongation;negative regulation of mRNA polyadenylation;negative regulation of transcription by RNA polymerase II;positive regulation of DNA-templated transcription, elongation;positive regulation of macroautophagy;positive regulation of transcription by RNA polymerase II;regulation of transcription by RNA polymerase II;transcription elongation from RNA polymerase II promoter	chromatin binding;enzyme binding;mRNA binding;protein heterodimerization activity	DSIF complex;nucleoplasm;nucleus		Formation of RNA Pol II elongation complex;Formation of the Early Elongation Complex;mRNA Capping;RNA Pol II CTD phosphorylation and interaction with CE;RNA Polymerase II Pre-transcription Events;RNA polymerase II transcribes snRNA genes;RNA Polymerase II Transcription Elongation;TP53 Regulates Transcription of DNA Repair Genes			+	LI SMA_LI HET			0.000376932	0.000441696	6	6	6	6	6	5	5	6	5	4	5	6	6	5	6	0.180627	0.0931379	0.151089	0.106799	18.8531	18.7656	18.7005	19.1534	14	5	5	4	2.23601	0.0309021	0.230542	0.806998	0.0651119	0.206433	2.0146	0.0428753	0.452904	1.37869	2.31895	0.0570057	0.387792	1.31246	18.5644	18.6964	18.7925	18.8847	18.89	18.9274	18.9213	18.5716	18.4336	18.6486	19.1228	19.3669	19.0241	19.0998
+	2.31605	-0.33941	Q9D1P0	Mrpl13	RM13_MOUSE	39S ribosomal protein L13, mitochondrial	Color2 [DarkGray]	1	4		+	negative regulation of translation;translation	mRNA binding;structural constituent of ribosome	mitochondrial large ribosomal subunit;mitochondrial ribosome;mitochondrion;ribosome	Ribosome	Mitochondrial translation elongation;Mitochondrial translation termination			+	LI SMA_LI HET			0.000376932	0.00152905	1	1	1	1	1	1	1	1	1	1	1	1	1	1	1	0.133588	0.0822149	0.0719841	0.0931924	19.5393	19.6219	19.6621	19.2825	14	5	5	4	2.91939	0.0298309	0.226912	0.861758	-0.0401909	-0.147646	2.69029	0.0446062	-0.3796	-1.35759	2.31605	0.0714143	-0.33941	-1.1965	19.6372	19.5791	19.4498	19.6686	19.775	19.4748	19.7493	19.671	19.7031	19.7124	19.202	19.1703	19.4624	19.2955
	2.3139	0.202529	Q91YR1	Twf1	TWF1_MOUSE	Twinfilin-1	Color2 [DarkGray]	1	4			actin filament depolymerization;barbed-end actin filament capping;negative regulation of actin filament polymerization;positive regulation of cardiac muscle hypertrophy;positive regulation of neuron projection development;regulation of actin phosphorylation;regulation of lamellipodium assembly;sequestering of actin monomers	actin binding;actin filament binding;actin monomer binding;ATP binding;phosphatidylinositol-4,5-bisphosphate binding;protein tyrosine kinase activity;protein-containing complex binding	actin cytoskeleton;actin filament;cell-cell junction;cytoplasm;cytosol;filopodium;myofibril;perinuclear region of cytoplasm									0.000376932	0.000441696	5	5	5	5	5	5	5	5	5	5	5	5	5	5	5	0.0968283	0.0304781	0.0562444	0.0727897	20.4435	20.4096	20.3423	20.6122	14	5	5	4	3.05758	0.0676581	0.839146	0.729754	0.0673027	0.278506	2.51247	0.0878497	0.269831	1.03377	2.3139	0.180948	0.202529	0.810201	20.4303	20.4412	20.3531	20.3718	20.4517	20.274	20.42	20.2367	20.3763	20.4046	20.7631	20.5822	20.556	20.5473
+	2.31204	0.362012	Q8BH60	Gopc	GOPC_MOUSE	Golgi-associated PDZ and coiled-coil motif-containing protein	Color2 [DarkGray]	1	4		+	autophagy;cytoplasmic sequestering of CFTR protein;negative regulation of anion channel activity;negative regulation of protein localization to cell surface;protein homooligomerization;protein transport;spermatid nucleus differentiation	frizzled binding;GTPase regulator activity;ion channel binding;protein C-terminus binding;protein homodimerization activity;syntaxin binding	cell junction;cytoplasm;dendrite;Golgi apparatus;Golgi membrane;membrane;plasma membrane;postsynaptic density;postsynaptic membrane;protein-containing complex;synapse;trans-Golgi network transport vesicle		RHO GTPases regulate CFTR trafficking							0.000376932	0.000441696	2	2	1	2	2	2	2	2	2	2	2	2	2	2	2	0.132667	0.0976795	0.0628622	0.0821555	19.6889	19.5509	19.6479	19.9129	14	5	5	4	2.56916	0.0434175	0.628716	0.672907	-0.0970013	-0.352024	2.1594	0.101386	0.265011	0.98086	2.31204	0.0637383	0.362012	1.2509	19.6	19.348	19.7345	19.496	19.5758	19.7298	19.6589	19.5384	19.7407	19.5717	20.0341	19.8844	19.7579	19.975
	2.31079	-0.157693	Q99KJ8	Dctn2	DCTN2_MOUSE	Dynactin subunit 2	Color2 [DarkGray]	1	4			cell proliferation;melanosome transport;mitotic cell cycle;mitotic spindle organization;protein localization to centrosome	identical protein binding;motor activity;protein kinase binding;spectrin binding	centrosome;cytoplasm;cytosol;dynactin complex;dynein complex;growth cone;kinetochore;membrane;microtubule;vesicle	Huntington disease;Vasopressin-regulated water reabsorption	Anchoring of the basal body to the plasma membrane;AURKA Activation by TPX2;COPI-independent Golgi-to-ER retrograde traffic;COPI-mediated anterograde transport;HSP90 chaperone cycle for steroid hormone receptors (SHR);Loss of Nlp from mitotic centrosomes;MHC class II antigen presentation;Recruitment of mitotic centrosome proteins and complexes;Recruitment of NuMA to mitotic centrosomes;Regulation of PLK1 Activity at G2/M Transition							0.000376932	0.000441696	9	9	9	9	9	9	9	8	9	8	8	9	9	8	9	0.0612277	0.0242382	0.0446451	0.0560339	21.2453	21.2951	21.2818	21.1374	14	5	5	4	2.3221	0.203141	0.159215	0.950407	0.0133099	0.0572415	1.72501	0.282593	-0.144383	-0.583393	2.31079	0.262865	-0.157693	-0.659899	21.315	21.3448	21.2578	21.2731	21.285	21.3767	21.2109	21.2375	21.2987	21.2853	21.1236	21.0743	21.2522	21.0996
+	2.30938	-0.373722	Q7TMM9	Tubb2a	TBB2A_MOUSE	Tubulin beta-2A chain	Color2 [DarkGray]	1	4		+	microtubule cytoskeleton organization;microtubule-based process;mitotic cell cycle	GTP binding;GTPase activity;structural constituent of cytoskeleton	cytoplasm;microtubule	Gap junction;Phagosome	Carboxyterminal post-translational modifications of tubulin;Cilium Assembly;COPI-dependent Golgi-to-ER retrograde traffic;COPI-independent Golgi-to-ER retrograde traffic;COPI-mediated anterograde transport;Hedgehog 'off' state;Hedgehog 'on' state;HSP90 chaperone cycle for steroid hormone receptors (SHR);Intraflagellar transport;Kinesins;MHC class II antigen presentation;Microtubule-dependent trafficking of connexons from Golgi to the plasma membrane;Mitotic Prometaphase;Recruitment of NuMA to mitotic centrosomes;Recycling pathway of L1;Resolution of Sister Chromatid Cohesion;RHO GTPases Activate Formins;RHO GTPases activate IQGAPs;Separation of Sister Chromatids;The role of GTSE1 in G2/M progression after G2 checkpoint							0.000376932	0.000441696	2	2	2	2	2	2	2	2	2	2	2	2	2	2	2	0.138134	0.095726	0.0797676	0.0877682	20.6791	20.7951	20.7692	20.4214	14	5	5	4	2.62259	0.034086	0.11629	0.913675	0.0259274	0.0913389	2.46283	0.0544189	-0.347795	-1.24056	2.30938	0.0599123	-0.373722	-1.27811	20.8506	20.5376	20.8735	20.8163	20.8977	20.8013	20.5999	20.9161	20.8018	20.7269	20.3005	20.3611	20.5883	20.4358
	2.30837	-0.151466	Q8CI51	Pdlim5	PDLI5_MOUSE	PDZ and LIM domain protein 5	Color2 [DarkGray]	1	4			cell growth involved in cardiac muscle cell development;regulation of dendritic spine morphogenesis;regulation of synapse assembly	actin binding;actinin binding;metal ion binding;protein kinase C binding;protein N-terminus binding	actin cytoskeleton;cell junction;cytosol;membrane;neuron projection;postsynaptic density;postsynaptic membrane;Z disc									0.000376932	0.000441696	6	6	6	6	6	6	6	6	6	6	6	6	6	6	6	0.0732879	0.040248	0.093572	0.036197	20.3298	20.3985	20.3274	20.247	14	5	5	4	0.963384	0.351576	0.480503	0.743545	0.0710915	0.264616	0.489403	0.578238	-0.0803746	-0.291451	2.30837	0.275725	-0.151466	-0.637841	20.3895	20.3612	20.3303	20.4748	20.4365	20.4162	20.4439	20.3514	20.0851	20.3402	20.2648	20.2907	20.1698	20.2627
	2.30668	-0.140828	Q9DCG6	Pbld1	PBLD1_MOUSE	Phenazine biosynthesis-like domain-containing protein 1	Color2 [DarkGray]	1	4		+	biosynthetic process;maintenance of gastrointestinal epithelium;negative regulation of epithelial cell migration;negative regulation of epithelial cell proliferation;negative regulation of epithelial to mesenchymal transition;negative regulation of pathway-restricted SMAD protein phosphorylation;negative regulation of SMAD protein signal transduction;negative regulation of transforming growth factor beta receptor signaling pathway	identical protein binding;isomerase activity	cytoplasm									0.000376932	0.000441696	10	10	9	10	10	10	10	10	10	9	9	10	10	10	10	0.103441	0.0412639	0.072141	0.0268626	22.9108	22.8908	23.0595	22.7499	14	5	5	4	3.55846	0.0448965	1.84782	0.524217	-0.168786	-0.664323	3.06495	0.0578675	-0.309614	-1.21038	2.30668	0.29884	-0.140828	-0.599621	22.9102	22.9297	22.8023	22.9522	22.8595	22.9089	23.0779	23.1942	23.0959	23.0207	22.7448	22.7375	22.804	22.7134
+	2.30295	0.468109	Q9JIF0	Prmt1	ANM1_MOUSE	Protein arginine N-methyltransferase 1	Color2 [DarkGray]	1	4			histone arginine methylation;histone H4-R3 methylation;histone methylation;in utero embryonic development;negative regulation of megakaryocyte differentiation;neuron projection development;peptidyl-arginine methylation;peptidyl-arginine methylation, to asymmetrical-dimethyl arginine;peptidyl-arginine omega-N-methylation;positive regulation of cell proliferation;positive regulation of erythrocyte differentiation;positive regulation of hemoglobin biosynthetic process;positive regulation of p38MAPK cascade;protein homooligomerization;protein methylation;regulation of megakaryocyte differentiation;regulation of transcription, DNA-templated	[cytochrome c]-arginine N-methyltransferase activity;enzyme binding;histone methyltransferase activity;histone methyltransferase activity (H4-R3 specific);histone-arginine N-methyltransferase activity;identical protein binding;methyl-CpG binding;mitogen-activated protein kinase p38 binding;N-methyltransferase activity;protein methyltransferase activity;protein-arginine N-methyltransferase activity;protein-arginine omega-N asymmetric methyltransferase activity;protein-arginine omega-N monomethyltransferase activity;S-adenosyl-L-methionine binding;snoRNP binding	cytoplasm;cytosol;membrane;methylosome;nucleoplasm;nucleus;protein-containing complex	FoxO signaling pathway;Glucagon signaling pathway	Estrogen-dependent gene expression;RMTs methylate histone arginines;RUNX1 regulates genes involved in megakaryocyte differentiation and platelet function					+	LI SMA_LI WT	0.000376932	0.000441696	3	2	3	2	3	3	2	1	1	1	1	3	3	1	2	0.274593	0.133767	0.411253	0.0915432	18.3091	18.1405	18.238	18.6086	14	5	5	4	0.690068	0.128988	0.135073	0.806455	-0.0975239	-0.205002	0.587692	0.187739	0.370585	0.739284	2.30295	0.0425832	0.468109	1.48101	17.8485	18.3549	18.2583	18.2013	18.0394	18.2033	18.0057	17.4664	18.4646	19.0501	18.6429	18.7776	18.4992	18.5147
+	2.3013	0.310494	Q8JZL3	Thtpa	THTPA_MOUSE	Thiamine-triphosphatase	Color2 [DarkGray]	1	4		+	dephosphorylation;thiamine diphosphate metabolic process;thiamine metabolic process	magnesium ion binding;thiamin-triphosphatase activity	cytoplasm	Metabolic pathways;Thiamine metabolism	Vitamin B1 (thiamin) metabolism			+	LI SMA_LI HET			0.000732064	0.00682128	1	1	1	1	1	1	1	1	1	1	1	1	1	1	1	0.148672	0.0874285	0.0504779	0.0655157	19.9177	19.8765	19.7434	20.187	14	5	5	4	3.82333	0.0174082	1.11111	0.589253	0.133094	0.500884	4.0067	0.0230516	0.443587	1.73192	2.3013	0.0816562	0.310494	1.12072	19.7813	19.9554	19.91	20.0234	19.7126	19.707	19.6401	19.8295	19.7882	19.7523	20.2853	20.0613	20.2293	20.1721
+	2.30122	-0.58847	Q8R2Y8	Ptrh2	PTH2_MOUSE	Peptidyl-tRNA hydrolase 2, mitochondrial	Color2 [DarkGray]	1	4		+	negative regulation of anoikis;negative regulation of gene expression;positive regulation of anoikis	aminoacyl-tRNA hydrolase activity	cytosol;mitochondrion		Ub-specific processing proteases			+	LI SMA_LI HET	+	LI SMA_LI WT	0.000376932	0.000441696	3	3	2	3	2	2	3	2	3	1	3	1	2	2	3	0.198802	0.131108	0.0824665	0.169763	19.7792	19.9776	19.8927	19.3891	14	5	5	4	2.78972	0.0138707	0.366598	0.729094	0.0849323	0.281072	2.29276	0.0333684	-0.503538	-1.54728	2.30122	0.0295598	-0.58847	-1.70061	20.045	19.7377	19.8182	20.0921	20.1951	19.96	19.6944	19.8497	19.9734	19.986	19.1362	19.2173	19.595	19.6081
+	2.30064	1.6253	P11247	Mpo	PERM_MOUSE	Myeloperoxidase	Color2 [DarkGray]	1	4		+	aging;defense response to bacterium;defense response to fungus;hydrogen peroxide catabolic process;hypochlorous acid biosynthetic process;low-density lipoprotein particle remodeling;negative regulation of growth of symbiont in host;oxidation-reduction process;removal of superoxide radicals;respiratory burst involved in defense response;response to food;response to gold nanoparticle;response to lipopolysaccharide;response to mechanical stimulus;response to yeast	heme binding;heparin binding;metal ion binding;peroxidase activity	azurophil granule;cytoplasm;extracellular space;intracellular membrane-bounded organelle;mitochondrion;nucleus;secretory granule	Acute myeloid leukemia;Drug metabolism - other enzymes;Phagosome;Transcriptional misregulation in cancer	Neutrophil degranulation			+	LI SMA_LI HET	+	LI SMA_LI WT	0.000376932	0.000441696	8	8	8	6	5	7	3	3	8	6	6	8	8	8	8	0.858755	0.399529	0.33847	0.449696	19.9621	19.6779	19.1735	21.3032	14	5	5	4	3.36556	0.00222222	0.727489	0.442721	0.504447	0.917458	3.27437	0.00772727	2.12975	3.84578	2.30064	0.0111111	1.6253	2.6934	19.8621	20.3698	19.141	18.9349	20.0819	18.7529	18.7157	19.6334	19.7334	19.032	20.8016	22.1251	21.2794	21.0067
	2.30032	0.165125	P62908	Rps3	RS3_MOUSE	40S ribosomal protein S3	Color2 [DarkGray]	1	4			apoptotic process;cell division;cellular response to DNA damage stimulus;cellular response to hydrogen peroxide;cellular response to nerve growth factor stimulus;cellular response to tumor necrosis factor;chromosome segregation;DNA damage response, detection of DNA damage;DNA repair;negative regulation of DNA repair;negative regulation of protein ubiquitination;negative regulation of translation;positive regulation of activated T cell proliferation;positive regulation of apoptotic signaling pathway;positive regulation of base-excision repair;positive regulation of cysteine-type endopeptidase activity involved in execution phase of apoptosis;positive regulation of DNA N-glycosylase activity;positive regulation of DNA repair;positive regulation of endodeoxyribonuclease activity;positive regulation of gene expression;positive regulation of interleukin-2 production;positive regulation of intrinsic apoptotic signaling pathway in response to DNA damage;positive regulation of JUN kinase activity;positive regulation of microtubule polymerization;positive regulation of NF-kappaB transcription factor activity;positive regulation of NIK/NF-kappaB signaling;positive regulation of protein complex assembly;positive regulation of T cell receptor signaling pathway;regulation of apoptotic process;response to oxidative stress;response to TNF agonist;spindle assembly;translation	class I DNA-(apurinic or apyrimidinic site) endonuclease activity;damaged DNA binding;DNA binding;DNA-(apurinic or apyrimidinic site) endonuclease activity;endodeoxyribonuclease activity;enzyme binding;Hsp70 protein binding;Hsp90 protein binding;kinase binding;microtubule binding;mRNA binding;oxidized purine DNA binding;oxidized purine nucleobase lesion DNA N-glycosylase activity;oxidized pyrimidine DNA binding;protein kinase A binding;protein kinase binding;protein-containing complex binding;RNA binding;RNA polymerase II regulatory region sequence-specific DNA binding;small ribosomal subunit rRNA binding;structural constituent of ribosome;supercoiled DNA binding;transcription factor binding;tubulin binding;ubiquitin-like protein conjugating enzyme binding	cytoplasm;cytosol;cytosolic small ribosomal subunit;dendrite;endomembrane system;endoplasmic reticulum;mitochondrial inner membrane;mitochondrial matrix;mitotic spindle;NF-kappaB complex;nucleolus;nucleus;plasma membrane;polysome;postsynaptic density;ribonucleoprotein complex;ribosome;ruffle membrane;synapse	Ribosome	Formation of a pool of free 40S subunits;Formation of the ternary complex, and subsequently, the 43S complex;L13a-mediated translational silencing of Ceruloplasmin expression;Major pathway of rRNA processing in the nucleolus and cytosol;Ribosomal scanning and start codon recognition;Translation initiation complex formation							0.000376932	0.000441696	15	15	14	15	14	14	15	15	15	14	15	15	15	15	15	0.0665239	0.0282292	0.0596525	0.0553553	23.3066	23.228	23.3159	23.3932	14	5	5	4	1.71865	0.247019	1.09238	0.667205	-0.0878197	-0.359966	0.655533	0.567186	0.0773055	0.300167	2.30032	0.246585	0.165125	0.685184	23.2168	23.2625	23.212	23.2748	23.1742	23.3566	23.38	23.3481	23.1584	23.3361	23.4266	23.478	23.2883	23.3797
	2.2982	-0.148383	Q9DCW4	Etfb	ETFB_MOUSE	Electron transfer flavoprotein subunit beta	Color2 [DarkGray]	1	4			fatty acid beta-oxidation using acyl-CoA dehydrogenase	electron transfer activity;nucleotide binding	cytosol;mitochondrial electron transfer flavoprotein complex;mitochondrial matrix;mitochondrion		Protein methylation;Respiratory electron transport							0.000376932	0.000441696	15	14	14	15	14	15	15	15	14	14	14	14	15	14	14	0.073947	0.0449927	0.0420434	0.025914	26.6693	26.6844	26.7608	26.536	14	5	5	4	3.44472	0.0942361	1.05075	0.697385	-0.076384	-0.318976	3.49621	0.106719	-0.224767	-0.959237	2.2982	0.283041	-0.148383	-0.626425	26.7021	26.7548	26.6208	26.7328	26.6114	26.7167	26.8602	26.7135	26.7514	26.7619	26.5264	26.4953	26.5373	26.585
+	2.29673	0.700067	E9PV24	Fga	FIBA_MOUSE	Fibrinogen alpha chain	Color2 [DarkGray]	1	4		+	adaptive immune response;blood coagulation;blood coagulation, common pathway;blood coagulation, fibrin clot formation;cell-matrix adhesion;cellular protein-containing complex assembly;fibrinolysis;induction of bacterial agglutination;innate immune response;negative regulation of endothelial cell apoptotic process;negative regulation of extrinsic apoptotic signaling pathway via death domain receptors;plasminogen activation;platelet aggregation;positive regulation of ERK1 and ERK2 cascade;positive regulation of exocytosis;positive regulation of heterotypic cell-cell adhesion;positive regulation of peptide hormone secretion;positive regulation of protein secretion;positive regulation of smooth muscle cell migration;positive regulation of vasoconstriction;protein polymerization;protein-containing complex assembly;response to calcium ion	cell adhesion molecule binding;extracellular matrix structural constituent;metal ion binding;signaling receptor binding;structural molecule activity	blood microparticle;cell cortex;cell surface;collagen-containing extracellular matrix;cytoplasm;external side of plasma membrane;extracellular space;fibrinogen complex;platelet alpha granule;rough endoplasmic reticulum;synapse	Complement and coagulation cascades;Platelet activation	Common Pathway of Fibrin Clot Formation;GRB2:SOS provides linkage to MAPK signaling for Integrins;Integrin alphaIIb beta3 signaling;Integrin cell surface interactions;MAP2K and MAPK activation;p130Cas linkage to MAPK signaling for integrins;Platelet degranulation;Post-translational protein phosphorylation;Regulation of Insulin-like Growth Factor (IGF) transport and uptake by Insulin-like Growth Factor Binding Proteins (IGFBPs);Regulation of TLR by endogenous ligand			+	LI SMA_LI HET	+	LI SMA_LI WT	0.000376932	0.000441696	21	19	19	20	20	20	19	20	19	17	19	20	21	19	20	0.316532	0.035459	0.0536311	0.269638	24.3704	24.1611	24.1871	24.8611	14	5	5	4	3.13792	0.00743662	0.255731	0.90066	-0.0260277	-0.107442	2.1808	0.0212971	0.67404	1.78916	2.29673	0.0234675	0.700067	1.87144	24.1829	24.2152	24.0914	24.192	24.1239	24.2173	24.2279	24.0575	24.2612	24.1715	25.1156	24.5465	25.2754	24.507
	2.29452	-0.182126	P97855	G3bp1	G3BP1_MOUSE	Ras GTPase-activating protein-binding protein 1	Color2 [DarkGray]	1	4			negative regulation of canonical Wnt signaling pathway;stress granule assembly	ATP binding;DNA binding;endonuclease activity;helicase activity;mRNA binding	cytoplasmic stress granule;cytosol;nucleus;perikaryon;ribonucleoprotein complex									0.000376932	0.000441696	9	9	9	8	9	8	8	9	9	7	8	9	8	8	9	0.0691557	0.0538645	0.0428664	0.0362292	21.5539	21.6151	21.5895	21.4329	14	5	5	4	2.43368	0.162158	0.237935	0.902847	0.0256042	0.104858	2.30437	0.233798	-0.156522	-0.655487	2.29452	0.215097	-0.182126	-0.742363	21.5805	21.7111	21.5636	21.537	21.6832	21.6713	21.6238	21.5147	21.5901	21.5474	21.3766	21.4541	21.4948	21.4062
	2.29365	0.21797	P63323	Rps12	RS12_MOUSE	40S ribosomal protein S12	Color2 [DarkGray]	1	4			translation	structural constituent of ribosome	cytosol;cytosolic large ribosomal subunit;cytosolic small ribosomal subunit;Golgi apparatus;intracellular membrane-bounded organelle									0.000376932	0.000441696	7	7	7	7	7	7	7	7	7	7	7	7	7	7	7	0.0889451	0.0589157	0.070375	0.0529175	24.6237	24.5524	24.5776	24.7704	14	5	5	4	2.05735	0.127807	0.164885	0.910203	-0.0251842	-0.0969859	1.73762	0.191025	0.192786	0.73308	2.29365	0.158395	0.21797	0.857219	24.5393	24.6886	24.5437	24.4611	24.5295	24.5922	24.632	24.4086	24.5695	24.6859	24.7893	24.7906	24.8421	24.6597
+	2.29147	2.43114	Q3U9G9	Lbr	LBR_MOUSE	Delta(14)-sterol reductase LBR	Color2 [DarkGray]	1	4		+	sterol biosynthetic process	chaperone binding;chromo shadow domain binding;DNA binding;nuclear localization sequence binding;oxidoreductase activity, acting on the CH-CH group of donors, NAD or NADP as acceptor	cytoplasm;integral component of membrane;nuclear envelope;nuclear inner membrane;nuclear lamina;nuclear membrane;nuclear pore		Cholesterol biosynthesis;Regulation of MECP2 expression and activity			+	LI SMA_LI HET	+	LI SMA_LI WT	0.00152497	0.00565171	1	NaN	NaN	NaN	1	NaN	1	NaN	1	NaN	1	1	1	1	1	0.193788	NaN	0.029456	0.165209	19.5396	19.21	19.3944	19.7309	8	1	3	4	1.09777	0.0218182	0.190796	0.630992	-0.52577	-0.405475	0.901743	0.0375742	1.90537	1.47136	2.29147	0.00692308	2.43114	3.01642	16.0845	17.3349	16.6483	19.21	17.2212	19.3762	15.5999	19.3644	15.3446	19.4427	19.5924	20.0508	19.5504	19.7301
+	2.29093	0.681911	Q06890	Clu	CLUS_MOUSE	Clusterin	Color2 [DarkGray]	1	4		+	cell morphogenesis;central nervous system myelin maintenance;chaperone-mediated protein complex assembly;chaperone-mediated protein folding;endocrine pancreas development;intrinsic apoptotic signaling pathway;microglial cell activation;microglial cell proliferation;negative regulation of amyloid fibril formation;negative regulation of amyloid-beta formation;negative regulation of apoptotic process;negative regulation of cell death;negative regulation of cellular response to thapsigargin;negative regulation of cellular response to tunicamycin;negative regulation of intrinsic apoptotic signaling pathway in response to DNA damage;negative regulation of protein homooligomerization;negative regulation of response to endoplasmic reticulum stress;neuron projection morphogenesis;positive regulation of amyloid-beta formation;positive regulation of apoptotic process;positive regulation of cell differentiation;positive regulation of cell proliferation;positive regulation of gene expression;positive regulation of intrinsic apoptotic signaling pathway;positive regulation of neurofibrillary tangle assembly;positive regulation of neuron death;positive regulation of NF-kappaB transcription factor activity;positive regulation of nitric oxide biosynthetic process;positive regulation of proteasomal ubiquitin-dependent protein catabolic process;positive regulation of protein homooligomerization;positive regulation of receptor-mediated endocytosis;positive regulation of tau-protein kinase activity;positive regulation of tumor necrosis factor production;positive regulation of ubiquitin-dependent protein catabolic process;protein import;protein stabilization;regulation of amyloid-beta clearance;regulation of neuron death;regulation of neuronal signal transduction;response to misfolded protein;response to virus	amyloid-beta binding;low-density lipoprotein particle receptor binding;misfolded protein binding;protein N-terminus binding;protein-containing complex binding;tau protein binding;ubiquitin protein ligase binding	aggresome;apical dendrite;cell periphery;cell surface;chromaffin granule;cytoplasm;cytoskeleton;cytosol;extracellular space;growth cone;intracellular membrane-bounded organelle;mitochondrial inner membrane;mitochondrion;neurofibrillary tangle;neuron projection;nucleus;perinuclear endoplasmic reticulum lumen;perinuclear region of cytoplasm;protein-containing complex;spherical high-density lipoprotein particle;synapse	Complement and coagulation cascades	Antimicrobial peptides;Platelet degranulation;Regulation of Complement cascade;Terminal pathway of complement			+	LI SMA_LI HET	+	LI SMA_LI WT	0.000376932	0.00962496	1	1	1	1	1	1	1	1	1	1	1	1	1	1	1	0.269298	0.201657	0.169707	0.0956989	18.6391	18.4336	18.4637	19.1155	14	5	5	4	2.51016	0.0117791	0.0611773	0.92919	-0.030101	-0.0800105	2.66103	0.0179126	0.65181	1.92624	2.29093	0.02351	0.681911	1.84296	18.5578	18.7875	17.9389	18.4627	18.421	18.7642	18.4142	18.2085	18.2697	18.6616	19.1915	19.2055	19.1658	18.8991
+	2.28727	1.0779	P11672	Lcn2	NGAL_MOUSE	Neutrophil gelatinase-associated lipocalin	Color2 [DarkGray]	1	4		+	cellular response to hydrogen peroxide;cellular response to interleukin-1;cellular response to lipopolysaccharide;cellular response to nutrient levels;cellular response to tumor necrosis factor;defense response to bacterium;extrinsic apoptotic signaling pathway in absence of ligand;innate immune response;positive regulation of cell projection organization;positive regulation of cold-induced thermogenesis;positive regulation of gene expression;protein homotrimerization;response to bacterium;response to drug;response to herbicide;response to mycotoxin;response to virus;sequestering of iron ion;siderophore transport	enterobactin binding;iron ion binding;protease binding;protein homodimerization activity;small molecule binding	cytoplasmic vesicle lumen;cytosol;extracellular region;extracellular space	IL-17 signaling pathway				+	LI SMA_LI HET	+	LI SMA_LI WT	0.000376932	0.00682128	1	1	1	1	1	1	1	1	NaN	1	1	1	1	1	1	0.546114	0.219625	0.170319	0.376792	18.8661	18.5752	18.4425	19.6531	13	5	4	4	2.18455	0.00647799	0.5974	0.473298	0.476573	0.812402	1.93856	0.0113643	1.55447	2.36291	2.28727	0.014835	1.0779	2.29742	18.7687	18.9531	18.3484	18.1415	18.6645	18.6358	18.3766	16.7234	18.1072	18.6504	20.3586	19.4896	19.5004	19.2639
+	2.28526	0.332062	P42669	Pura	PURA_MOUSE	Transcriptional activator protein Pur-alpha	Color2 [DarkGray]	1	4			apoptotic process;cell differentiation;cell proliferation;dendritic transport of messenger ribonucleoprotein complex;DNA unwinding involved in DNA replication;mitotic cell cycle checkpoint;negative regulation of transcription, DNA-templated;nervous system development;positive regulation of cell proliferation	DNA binding;DNA-binding transcription factor activity;DNA-binding transcription repressor activity, RNA polymerase II-specific;double-stranded DNA binding;double-stranded telomeric DNA binding;purine-rich negative regulatory element binding;RNA binding;RNA polymerase II regulatory region sequence-specific DNA binding;sequence-specific DNA binding;single-stranded DNA binding;SMAD binding;transcription factor binding;translation repressor activity, mRNA regulatory element binding	cytoplasm;dendrite;dendrite cytoplasm;DNA replication factor A complex;glutamatergic synapse;neuronal cell body;nucleus;postsynapse;postsynaptic density									0.000376932	0.000441696	6	5	6	6	5	6	6	6	6	6	6	6	6	6	6	0.126463	0.0820508	0.0771551	0.0886641	19.8306	19.7047	19.7916	20.0367	14	5	5	4	2.31083	0.0580893	0.576884	0.697075	-0.0869091	-0.318934	1.71109	0.132027	0.245153	0.871691	2.28526	0.0735403	0.332062	1.17337	19.6438	19.6301	19.8478	19.8127	19.589	19.8613	19.9217	19.7055	19.6492	19.8203	20.0353	20.1178	19.851	20.1429
+	2.28448	0.323444	P63037	Dnaja1	DNJA1_MOUSE	DnaJ homolog subfamily A member 1	Color2 [DarkGray]	1	4		+	androgen receptor signaling pathway;DNA damage response, detection of DNA damage;flagellated sperm motility;negative regulation of apoptotic process;negative regulation of establishment of protein localization to mitochondrion;negative regulation of JUN kinase activity;negative regulation of nitrosative stress-induced intrinsic apoptotic signaling pathway;negative regulation of protein ubiquitination;positive regulation of apoptotic process;protein folding;protein localization to mitochondrion;regulation of protein transport;response to heat;spermatogenesis;toxin transport	ATP binding;ATPase activator activity;C3HC4-type RING finger domain binding;chaperone binding;G protein-coupled receptor binding;Hsp70 protein binding;low-density lipoprotein particle receptor binding;metal ion binding;Tat protein binding;ubiquitin protein ligase binding;unfolded protein binding	cytosol;endoplasmic reticulum;membrane;microtubule cytoskeleton;mitochondrion;nucleus;perinuclear region of cytoplasm;ubiquitin ligase complex	Protein processing in endoplasmic reticulum								0.000376932	0.000441696	2	2	1	2	1	2	2	2	2	2	2	2	2	2	2	0.133781	0.0992421	0.07217	0.0604751	20.8242	20.6042	20.9615	20.9276	14	5	5	4	3.08609	0.0279536	2.7633	0.381903	-0.357366	-1.28799	0.209552	0.815879	-0.0339221	-0.128065	2.28448	0.0767506	0.323444	1.15156	20.6153	20.5065	20.6257	20.8182	20.4552	20.9422	20.8474	20.9058	20.9949	21.1173	20.9402	21.017	20.805	20.9483
+	2.28322	-1.04213	P55050	Fabp2	FABPI_MOUSE	Fatty acid-binding protein, intestinal	Color2 [DarkGray]	1	4		+	fatty acid metabolic process;intestinal absorption;intestinal lipid absorption;long-chain fatty acid transport	fatty acid binding;long-chain fatty acid binding;long-chain fatty acid transporter activity	apical cortex;cytoplasm;microvillus;plasma membrane	Fat digestion and absorption;PPAR signaling pathway	Triglyceride catabolism			+	LI SMA_LI HET	+	LI SMA_LI WT	0.000376932	0.000441696	6	5	6	6	6	6	6	6	6	6	6	5	6	4	3	0.294935	0.11861	0.0757101	0.385978	21.617	21.9586	21.8358	20.9164	14	5	5	4	3.01144	0.00460937	0.718173	0.614181	0.122818	0.429357	2.07513	0.0162333	-0.919311	-2.02787	2.28322	0.0157156	-1.04213	-2.26194	21.8506	21.9273	21.9309	22.2373	21.8468	21.7418	21.799	21.7822	22.013	21.8428	20.3467	20.5469	21.5466	21.2256
+	2.28136	0.334771	Q9ESX5	Dkc1	DKC1_MOUSE	H/ACA ribonucleoprotein complex subunit DKC1	Color2 [DarkGray]	1	4		+	box H/ACA snoRNA 3'-end processing;box H/ACA snoRNA metabolic process;enzyme-directed rRNA pseudouridine synthesis;mRNA pseudouridine synthesis;positive regulation of cell proliferation;positive regulation of establishment of protein localization to telomere;positive regulation of telomerase activity;positive regulation of telomerase RNA localization to Cajal body;positive regulation of telomere maintenance via telomerase;regulation of telomerase RNA localization to Cajal body;rRNA pseudouridine synthesis;scaRNA localization to Cajal body;snoRNA guided rRNA pseudouridine synthesis;snRNA pseudouridine synthesis;telomerase RNA stabilization;telomere maintenance via telomerase	box H/ACA snoRNA binding;pseudouridine synthase activity;RNA binding;telomerase activity;telomerase RNA binding	box H/ACA snoRNP complex;box H/ACA telomerase RNP complex;Cajal body;fibrillar center;nucleolus;nucleoplasm;nucleus;telomerase holoenzyme complex	Ribosome biogenesis in eukaryotes	Telomere Extension By Telomerase			+	LI SMA_LI HET			0.00120096	0.0018423	1	1	1	1	1	1	1	1	1	1	1	1	1	1	1	0.14327	0.104117	0.0634254	0.048857	18.5045	18.4316	18.3678	18.7664	14	5	5	4	3.16767	0.0257664	0.348732	0.779905	0.0638229	0.227944	3.74728	0.0328819	0.398594	1.56046	2.28136	0.0727251	0.334771	1.1795	18.3987	18.2012	18.5546	18.5901	18.4134	18.3563	18.4801	18.2923	18.27	18.4401	18.7356	18.7708	18.6981	18.8609
+	2.27792	-0.343294	Q8QZR3	Ces2a	EST2A_MOUSE	Pyrethroid hydrolase Ces2a	Color2 [DarkGray]	1	4			protein glycosylation	carboxylic ester hydrolase activity;trans-permethrin hydrolase activity	extracellular space	Drug metabolism - other enzymes	Phase I - Functionalization of compounds							0.000376932	0.000441696	13	10	12	12	11	11	10	12	11	10	12	12	10	12	9	0.15893	0.109634	0.155665	0.0389308	23.18	23.2732	23.2867	22.93	14	5	5	4	1.75758	0.0594139	0.0375435	0.967555	-0.0134174	-0.0412803	1.71368	0.0712848	-0.356711	-1.12159	2.27792	0.0711879	-0.343294	-1.19994	23.408	23.2334	23.2608	23.4349	23.0292	23.1339	23.3509	23.392	23.5684	22.9881	22.9567	22.8511	22.9824	22.9295
+	2.27642	0.379627	P18654	Rps6ka3	KS6A3_MOUSE	Ribosomal protein S6 kinase alpha-3	Color2 [DarkGray]	1	4		+	cell cycle;intracellular signal transduction;negative regulation of cysteine-type endopeptidase activity involved in apoptotic process;positive regulation of transcription by RNA polymerase II;response to lipopolysaccharide;toll-like receptor signaling pathway	ATP binding;cysteine-type endopeptidase inhibitor activity involved in apoptotic process;magnesium ion binding;protein kinase binding;protein serine/threonine kinase activity;ribosomal protein S6 kinase activity	cytoplasm;nucleus	Insulin resistance;Long-term potentiation;MAPK signaling pathway;mTOR signaling pathway;Neurotrophin signaling pathway;Oocyte meiosis;Progesterone-mediated oocyte maturation;Thermogenesis;Yersinia infection	CREB phosphorylation;CREB phosphorylation through the activation of Ras;ERK/MAPK targets;Gastrin-CREB signalling pathway via PKC and MAPK;RSK activation;Senescence-Associated Secretory Phenotype (SASP)			+	LI SMA_LI HET			0.000376932	0.000441696	3	1	2	1	1	2	1	2	2	2	1	2	2	3	2	0.20915	0.0872614	0.176616	0.109771	19.3349	19.3029	19.0888	19.6826	14	5	5	4	2.62097	0.0171172	0.890007	0.528316	0.214181	0.656039	2.32041	0.0240075	0.593808	1.71575	2.27642	0.0591019	0.379627	1.2857	19.4335	19.1488	19.1954	19.3262	19.4108	19.3978	19.2994	18.9119	18.8047	19.03	19.6725	19.7097	19.4795	19.8685
+	2.27613	-0.260497	Q80W22	Thnsl2	THNS2_MOUSE	Threonine synthase-like 2	Color2 [DarkGray]	1	4		+	2-oxobutyrate biosynthetic process;dephosphorylation;serine family amino acid catabolic process	lyase activity;pyridoxal phosphate binding;serine binding										0.000376932	0.000441696	7	7	7	7	7	7	7	7	7	6	7	7	7	7	6	0.0996914	0.0706619	0.0218123	0.0672385	21.6707	21.7354	21.7628	21.4749	14	5	5	4	3.35728	0.0471704	0.240929	0.898319	-0.0274132	-0.111073	3.47627	0.0625388	-0.28791	-1.17856	2.27613	0.113799	-0.260497	-0.981595	21.7148	21.6186	21.7091	21.7404	21.8939	21.743	21.7565	21.7738	21.7301	21.8106	21.4165	21.4205	21.4479	21.6146
+	2.27539	-0.463726	P28063	Psmb8	PSB8_MOUSE	Proteasome subunit beta type-8	Color2 [DarkGray]	1	4		+	antigen processing and presentation;fat cell differentiation;proteasomal protein catabolic process;proteasomal ubiquitin-independent protein catabolic process;proteasome-mediated ubiquitin-dependent protein catabolic process;regulation of endopeptidase activity	endopeptidase activity;threonine-type endopeptidase activity	cytoplasm;cytosol;nucleoplasm;nucleus;proteasome complex;proteasome core complex;proteasome core complex, beta-subunit complex;spermatoproteasome complex	Proteasome	ABC-family proteins mediated transport;Activation of NF-kappaB in B cells;Antigen processing: Ubiquitination & Proteasome degradation;APC/C:Cdc20 mediated degradation of Securin;APC/C:Cdh1 mediated degradation of Cdc20 and other APC/C:Cdh1 targeted proteins in late mitosis/early G1;Asymmetric localization of PCP proteins;AUF1 (hnRNP D0) binds and destabilizes mRNA;Autodegradation of Cdh1 by Cdh1:APC/C;Autodegradation of the E3 ubiquitin ligase COP1;Cdc20:Phospho-APC/C mediated degradation of Cyclin A;CDK-mediated phosphorylation and removal of Cdc6;CDT1 association with the CDC6:ORC:origin complex;CLEC7A (Dectin-1) signaling;Cross-presentation of soluble exogenous antigens (endosomes);Dectin-1 mediated noncanonical NF-kB signaling;Degradation of AXIN;Degradation of beta-catenin by the destruction complex;Degradation of DVL;Degradation of GLI1 by the proteasome;Downstream TCR signaling;FBXL7 down-regulates AURKA during mitotic entry and in early mitosis;FCERI mediated NF-kB activation;G2/M Checkpoints;GLI3 is processed to GLI3R by the proteasome;Hedgehog ligand biogenesis;Hedgehog 'on' state;Interleukin-1 signaling;MAPK6/MAPK4 signaling;Neddylation;NIK-->noncanonical NF-kB signaling;Orc1 removal from chromatin;Oxygen-dependent proline hydroxylation of Hypoxia-inducible Factor Alpha;Regulation of ornithine decarboxylase (ODC);Regulation of PTEN stability and activity;Regulation of RAS by GAPs;Regulation of RUNX2 expression and activity;Regulation of RUNX3 expression and activity;RUNX1 regulates transcription of genes involved in differentiation of HSCs;SCF(Skp2)-mediated degradation of p27/p21;SCF-beta-TrCP mediated degradation of Emi1;Separation of Sister Chromatids;The role of GTSE1 in G2/M progression after G2 checkpoint;TNFR2 non-canonical NF-kB pathway;Ubiquitin Mediated Degradation of Phosphorylated Cdc25A;Ubiquitin-dependent degradation of Cyclin D1;Ub-specific processing proteases;UCH proteinases					+	LI SMA_LI WT	0.000376932	0.000441696	3	3	3	3	3	3	3	3	3	2	3	2	3	2	2	0.210268	0.122532	0.212396	0.121417	21.7124	21.8452	21.8446	21.3814	14	5	5	4	1.84091	0.0350391	0.00134344	0.998861	0.000590134	0.0016969	1.61089	0.0503785	-0.463136	-1.2787	2.27539	0.0440919	-0.463726	-1.4655	21.7935	21.8386	21.8562	21.6287	22.1088	22.3143	21.5701	21.8477	21.7147	21.776	21.2341	21.2312	21.4906	21.5698
+	2.27476	0.589393	Q6ZPJ3	Ube2o	UBE2O_MOUSE	(E3-independent) E2 ubiquitin-conjugating enzyme UBE2O	Color2 [DarkGray]	1	4		+	positive regulation of BMP signaling pathway;protein K63-linked ubiquitination;protein monoubiquitination;retrograde transport, endosome to Golgi	ATP binding;ubiquitin conjugating enzyme activity;ubiquitin protein ligase activity;ubiquitin-protein transferase activity	cytoplasm;cytosol;nuclear body;nucleus	Ubiquitin mediated proteolysis	Antigen processing: Ubiquitination & Proteasome degradation			+	LI SMA_LI HET	+	LI SMA_LI WT	0.000376932	0.000441696	2	2	1	2	1	2	1	2	1	2	1	2	2	2	2	0.233751	0.177672	0.115338	0.0948193	18.6939	18.5207	18.5342	19.1101	14	5	5	4	2.77687	0.0123095	0.0339629	0.968223	-0.0134945	-0.039866	3.1359	0.0179809	0.575898	1.91366	2.27476	0.0300238	0.589393	1.69355	18.3789	18.6145	18.1385	18.8236	18.648	18.3767	18.5373	18.4749	18.4837	18.7983	18.9332	19.0741	19.2528	19.1802
+	2.27305	-0.560379	Q570Y9	Deptor	DPTOR_MOUSE	DEP domain-containing mTOR-interacting protein	Color2 [DarkGray]	1	4		+	intracellular signal transduction;negative regulation of cell size;negative regulation of protein kinase activity;negative regulation of TOR signaling;regulation of extrinsic apoptotic signaling pathway			Autophagy - animal;mTOR signaling pathway				+	LI SMA_LI HET	+	LI SMA_LI WT	0.000732064	0.00123305	2	2	2	2	2	2	2	2	2	2	2	2	2	2	2	0.210071	0.125822	0.152552	0.16763	19.8316	20.0028	19.9717	19.4424	14	5	5	4	2.40724	0.0184876	0.0913102	0.911301	0.0310966	0.0955673	2.00288	0.0359704	-0.529282	-1.50778	2.27305	0.0332707	-0.560379	-1.64409	19.8429	20.2236	20.062	20.0994	19.7861	19.8117	19.8729	20.1026	20.2803	19.791	19.265	19.7101	19.2139	19.5807
+	2.27129	0.821923	P08905	Lyz2	LYZ2_MOUSE	Lysozyme C-2	Color2 [DarkGray]	1	4		+	cytolysis;defense response to bacterium;defense response to Gram-negative bacterium;defense response to Gram-positive bacterium;metabolic process	hydrolase activity, acting on glycosyl bonds;identical protein binding;lysozyme activity	cytoplasm;endoplasmic reticulum lumen;extracellular space;Golgi cis cisterna;Golgi stack;microvillus;rough endoplasmic reticulum lumen;secretory granule;trans-Golgi network transport vesicle	Salivary secretion				+	LI SMA_LI HET	+	LI SMA_LI WT	0.000376932	0.000441696	3	3	3	3	3	3	3	3	3	3	3	3	3	3	3	0.342225	0.22877	0.137263	0.197112	21.2316	20.9848	21.0184	21.8067	14	5	5	4	2.76949	0.00729745	0.0708886	0.914691	-0.0336052	-0.0904969	2.64053	0.0143086	0.788318	2.13745	2.27129	0.0195887	0.821923	2.02073	20.7042	21.4329	20.704	20.9008	21.1821	21.0691	21.0842	20.6538	21.0643	21.2205	22.0856	21.9987	21.4389	21.7037
+	2.26972	0.448435	Q9CQB5	Cisd2	CISD2_MOUSE	CDGSH iron-sulfur domain-containing protein 2	Color2 [DarkGray]	1	4		+	autophagy of mitochondrion;multicellular organism aging;regulation of autophagy	2 iron, 2 sulfur cluster binding;metal ion binding;protein homodimerization activity	endoplasmic reticulum;endoplasmic reticulum membrane;integral component of membrane;mitochondrial outer membrane;perinuclear endoplasmic reticulum;perinuclear region of cytoplasm;protein-containing complex					+	LI SMA_LI HET	+	LI SMA_LI WT	0.00186916	0.00682128	1	1	1	1	1	1	1	1	1	1	1	1	1	1	1	0.209716	0.101185	0.0788228	0.12528	18.9819	18.9025	18.7662	19.3509	14	5	5	4	3.43802	0.0105538	0.811195	0.599127	0.136318	0.475501	3.20967	0.0175718	0.584754	1.95182	2.26972	0.0457808	0.448435	1.43325	19.0093	18.6309	18.9488	18.9249	18.9987	18.8314	18.7172	18.7826	18.5987	18.9011	19.3274	19.4047	19.1154	19.5563
	2.26963	0.190794	Q8BH69	Sephs1	SPS1_MOUSE	Selenide, water dikinase 1	Color2 [DarkGray]	1	4			selenium compound metabolic process;selenocysteine biosynthetic process;tRNA seleno-modification	ATP binding;identical protein binding;protein heterodimerization activity;protein homodimerization activity;selenide, water dikinase activity	cytoplasm;nuclear membrane;plasma membrane	Metabolic pathways;Selenocompound metabolism								0.000376932	0.000441696	3	3	1	3	3	3	2	3	2	2	2	3	2	3	3	0.0803567	0.0463042	0.0467858	0.0539064	21.3462	21.2969	21.2823	21.4877	14	5	5	4	2.65801	0.114918	0.129875	0.948435	0.0145805	0.0600775	2.37172	0.149834	0.205375	0.823525	2.26963	0.200901	0.190794	0.769244	21.404	21.3084	21.2749	21.2336	21.2637	21.3259	21.308	21.1624	21.285	21.3303	21.4771	21.381	21.5583	21.5345
+	2.26868	0.568503	Q6PFR5	Tra2a	TRA2A_MOUSE	Transformer-2 protein homolog alpha	Color2 [DarkGray]	1	4		+	mRNA splicing, via spliceosome;positive regulation of mRNA splicing, via spliceosome	identical protein binding;RNA binding	intracellular membrane-bounded organelle;nucleolus;nucleus;ribonucleoprotein complex					+	LI SMA_LI HET	+	LI SMA_LI WT	0.00152497	0.00565171	1	1	1	1	1	1	1	1	1	1	1	1	1	1	1	0.222301	0.144001	0.0812149	0.141301	18.2397	18.0539	18.1194	18.6224	14	5	5	4	2.78729	0.0146171	0.235988	0.8047	-0.0654747	-0.20867	2.68799	0.0272852	0.503028	1.64603	2.26868	0.0323744	0.568503	1.65662	17.6772	18.1483	18.2286	18.021	18.1945	17.9445	18.2338	18.1008	18.0897	18.2282	18.4649	18.6556	18.8884	18.4807
	2.26736	0.182698	P59325	Eif5	IF5_MOUSE	Eukaryotic translation initiation factor 5	Color2 [DarkGray]	1	4			activation of GTPase activity;formation of translation preinitiation complex;regulation of translational initiation	eukaryotic initiation factor eIF2 binding;GTP binding;translation initiation factor activity	cytoplasm;cytosol;plasma membrane	RNA transport	Ribosomal scanning and start codon recognition							0.000376932	0.000441696	12	11	11	12	11	11	10	10	9	9	9	12	12	12	10	0.0954479	0.0543861	0.0953822	0.0388071	20.9711	20.942	20.8775	21.1247	14	5	5	4	2.05731	0.110184	0.424166	0.770567	0.0644772	0.239808	1.96137	0.120706	0.247175	0.908782	2.26736	0.215121	0.182698	0.742561	20.8633	20.9127	21.0674	20.9517	20.9147	21.0836	20.9387	20.7656	20.7854	20.8141	21.1928	21.1425	21.0628	21.1006
+	2.26535	-0.475188	Q9CQF0	Mrpl11	RM11_MOUSE	39S ribosomal protein L11, mitochondrial	Color2 [DarkGray]	1	4		+	ribosomal large subunit assembly;translation	large ribosomal subunit rRNA binding;rRNA binding;structural constituent of ribosome	large ribosomal subunit;mitochondrial large ribosomal subunit;mitochondrion	Ribosome	Mitochondrial translation elongation;Mitochondrial translation termination			+	LI SMA_LI HET	+	LI SMA_LI WT	0.00217549	0.00877785	1	1	1	1	1	1	1	1	1	1	1	1	1	1	1	0.193968	0.103645	0.0737576	0.151831	19.3763	19.458	19.6093	18.9828	14	5	5	4	3.55792	0.0087624	0.965147	0.570418	-0.151275	-0.533207	3.22901	0.0157062	-0.626463	-2.04792	2.26535	0.0420935	-0.475188	-1.48565	19.4003	19.2252	19.6252	19.4931	19.5464	19.75	19.5955	19.5804	19.6603	19.4604	19.2843	18.8151	18.8942	18.9378
+	2.26266	-0.367896	Q9DBA6	Tysnd1	TYSD1_MOUSE	Peroxisomal leader peptide-processing protease	Color2 [DarkGray]	1	4		+	protein homooligomerization;protein processing;proteolysis;regulation of fatty acid beta-oxidation	identical protein binding;protease binding;serine-type endopeptidase activity	peroxisomal matrix;peroxisome		Peroxisomal protein import;TYSND1 cleaves peroxisomal proteins							0.000376932	0.000441696	3	3	2	3	2	2	3	3	3	3	2	2	3	2	3	0.12461	0.0373926	0.0637464	0.142291	19.1268	19.2625	19.177	18.8946	14	5	5	4	2.55496	0.0416695	0.971689	0.67903	0.0854866	0.346033	1.58806	0.112089	-0.28241	-0.940771	2.26266	0.0632	-0.367896	-1.25603	19.2422	19.2528	19.2156	19.2483	19.3535	19.1225	19.2958	19.0912	19.1229	19.2525	18.9444	18.8094	18.6749	19.1496
+	2.25953	-0.308577	Q9QZ08	Nagk	NAGK_MOUSE	N-acetyl-D-glucosamine kinase	Color2 [DarkGray]	1	4			N-acetylglucosamine metabolic process;N-acetylneuraminate catabolic process	ATP binding;N-acetylglucosamine kinase activity;N-acylmannosamine kinase activity		Amino sugar and nucleotide sugar metabolism;Metabolic pathways	Synthesis of UDP-N-acetyl-glucosamine							0.000376932	0.000441696	4	4	3	4	4	4	4	4	4	3	4	3	4	4	3	0.113988	0.031399	0.0762995	0.116001	20.7329	20.8978	20.683	20.5892	14	5	5	4	2.30895	0.0639762	2.4531	0.449862	0.214797	0.850288	0.462125	0.544659	-0.0937806	-0.320475	2.25953	0.0837149	-0.308577	-1.10985	20.8407	20.9292	20.9261	20.9369	20.8561	20.8314	20.7624	20.5928	20.6378	20.5906	20.3896	20.5073	20.72	20.74
	2.25835	-0.144315	Q8VCT3	Rnpep	AMPB_MOUSE	Aminopeptidase B	Color2 [DarkGray]	1	4			negative regulation of blood pressure;proteolysis	aminopeptidase activity;cobalt ion binding;copper ion binding;metalloaminopeptidase activity;peptide binding;zinc ion binding	external side of plasma membrane;extracellular region;extracellular space;Golgi apparatus;neuron projection;plasma membrane;secretory granule									0.000376932	0.000441696	6	6	6	6	6	6	6	5	6	6	6	6	6	6	6	0.0550144	0.0374194	0.0305864	0.0373546	20.5916	20.636	20.6272	20.4917	14	5	5	4	2.61167	0.221586	0.103938	0.971044	0.0087574	0.0378512	2.39656	0.282632	-0.135558	-0.583696	2.25835	0.292048	-0.144315	-0.610174	20.6748	20.6538	20.6762	20.5429	20.6323	20.701	20.6297	20.5927	20.6021	20.6106	20.4542	20.5107	20.5588	20.4432
+	2.25654	0.301219	P60060	Sec61g	SC61G_MOUSE	Protein transport protein Sec61 subunit gamma	Color2 [DarkGray]	1	4			protein targeting	P-P-bond-hydrolysis-driven protein transmembrane transporter activity	endoplasmic reticulum membrane;integral component of membrane;membrane	Phagosome;Protein export;Protein processing in endoplasmic reticulum	XBP1(S) activates chaperone genes							0.00120096	0.00565171	1	1	1	1	1	1	1	1	1	1	1	1	1	1	1	0.111453	0.0888218	0.0567772	0.0633786	21.1597	21.0466	21.1223	21.3478	14	5	5	4	2.45925	0.065284	0.521465	0.728063	-0.0757282	-0.282056	2.23323	0.131303	0.225491	0.874971	2.25654	0.0884253	0.301219	1.09028	21.2003	20.9127	21.081	21.1245	20.9145	21.1484	21.0761	21.1768	21.0023	21.2082	21.3561	21.2674	21.297	21.4708
+	2.25583	-0.3116	Q00623	Apoa1	APOA1_MOUSE	Apolipoprotein A-I	Color2 [DarkGray]	1	4		+	adrenal gland development;animal organ regeneration;blood vessel endothelial cell migration;cholesterol biosynthetic process;cholesterol efflux;cholesterol homeostasis;cholesterol import;cholesterol metabolic process;cholesterol transport;endothelial cell proliferation;G protein-coupled receptor signaling pathway;glucocorticoid metabolic process;high-density lipoprotein particle assembly;high-density lipoprotein particle remodeling;integrin-mediated signaling pathway;lipid storage;lipoprotein biosynthetic process;lipoprotein metabolic process;negative chemotaxis;negative regulation of cell adhesion molecule production;negative regulation of cytokine secretion involved in immune response;negative regulation of heterotypic cell-cell adhesion;negative regulation of hydrolase activity;negative regulation of inflammatory response;negative regulation of interleukin-1 beta secretion;negative regulation of lipase activity;negative regulation of response to cytokine stimulus;negative regulation of tumor necrosis factor-mediated signaling pathway;negative regulation of very-low-density lipoprotein particle remodeling;peptidyl-methionine modification;phosphatidylcholine biosynthetic process;phospholipid efflux;phospholipid homeostasis;phospholipid metabolic process;phospholipid transport;positive regulation of cholesterol esterification;positive regulation of hydrolase activity;positive regulation of lipid biosynthetic process;positive regulation of Rho protein signal transduction;positive regulation of stress fiber assembly;positive regulation of substrate adhesion-dependent cell spreading;protein oxidation;protein stabilization;regulation of Cdc42 protein signal transduction;regulation of cholesterol transport;regulation of intestinal cholesterol absorption;regulation of protein phosphorylation;reverse cholesterol transport;triglyceride catabolic process;triglyceride homeostasis;very-low-density lipoprotein particle remodeling;vitamin transport	amyloid-beta binding;apolipoprotein A-I receptor binding;apolipoprotein receptor binding;chemorepellent activity;cholesterol binding;cholesterol transporter activity;enzyme binding;heat shock protein binding;high-density lipoprotein particle binding;high-density lipoprotein particle receptor binding;identical protein binding;lipase inhibitor activity;lipid binding;lipid transporter activity;lipoprotein particle binding;phosphatidylcholine-sterol O-acyltransferase activator activity;phospholipid binding;phospholipid transporter activity	cell surface;chylomicron;cytoplasmic vesicle;cytosol;discoidal high-density lipoprotein particle;endocytic vesicle;extracellular region;extracellular space;high-density lipoprotein particle;intermediate-density lipoprotein particle;low-density lipoprotein particle;nucleus;spherical high-density lipoprotein particle;very-low-density lipoprotein particle	African trypanosomiasis;Cholesterol metabolism;Fat digestion and absorption;PPAR signaling pathway;Vitamin digestion and absorption	ABC transporters in lipid homeostasis;Chylomicron assembly;Chylomicron remodeling;HDL assembly;HDL clearance;HDL remodeling;Platelet degranulation;Post-translational protein phosphorylation;Regulation of Insulin-like Growth Factor (IGF) transport and uptake by Insulin-like Growth Factor Binding Proteins (IGFBPs);Retinoid metabolism and transport;Scavenging by Class A Receptors;Scavenging by Class B Receptors;Scavenging of heme from plasma							0.000376932	0.000441696	19	17	17	19	18	17	18	19	19	18	19	18	19	17	17	0.125133	0.0699103	0.0802501	0.0913153	25.341	25.4179	25.4519	25.1063	14	5	5	4	2.68679	0.0402619	0.194776	0.882386	-0.0339882	-0.126051	2.39161	0.0563219	-0.345588	-1.22387	2.25583	0.0825422	-0.3116	-1.11712	25.4977	25.4773	25.4568	25.421	25.2369	25.4107	25.3363	25.3639	25.5738	25.5749	24.9476	25.0565	25.2513	25.1698
+	2.25307	-2.05712	P49919	Cdkn1c	CDN1C_MOUSE	Cyclin-dependent kinase inhibitor 1C	Color2 [DarkGray]	1	4		+	adrenal gland development;aging;camera-type eye development;cell cycle arrest;digestive system development;embryonic placenta morphogenesis;genetic imprinting;kidney development;multicellular organism growth;myeloid cell differentiation;negative regulation of epithelial cell proliferation;negative regulation of phosphorylation;negative regulation of transcription by RNA polymerase II;neuron maturation;placenta development;positive regulation of transcription, DNA-templated;positive regulation of transforming growth factor beta receptor signaling pathway;regulation of exit from mitosis;regulation of lens fiber cell differentiation;skeletal system development;uterus development	cyclin-dependent protein serine/threonine kinase inhibitor activity;protein-containing complex binding	cytoplasm;nucleus	Cell cycle	Cyclin D associated events in G1			+	LI SMA_LI HET	+	LI SMA_LI WT	0.000376932	0.000441696	3	3	2	3	3	3	3	3	3	3	3	NaN	3	2	NaN	0.291962	0.200167	0.0957101	0.102968	19.7753	19.8752	20.0778	18.7694	12	5	5	2	3.37873	0.00210309	0.710933	0.562087	-0.202607	-0.590512	2.53921	0.00633708	-2.25972	-3.20459	2.25307	0.00759184	-2.05712	-2.85018	20.0014	19.7311	19.4843	19.9006	20.2588	20.0329	20.1297	19.9401	20.2846	20.0018	16.5096	17.224	18.6642	18.8746
+	2.25281	0.47747	Q9JLM9	Grb14	GRB14_MOUSE	Growth factor receptor-bound protein 14	Color2 [DarkGray]	1	4		+	cellular response to insulin stimulus;insulin receptor signaling pathway;negative regulation of insulin receptor signaling pathway;negative regulation of meiotic cell cycle process involved in oocyte maturation;signal transduction	identical protein binding;phosphoprotein binding;protein homodimerization activity;receptor tyrosine kinase binding;SH3/SH2 adaptor activity	cytoplasm;endosome;endosome membrane;Golgi apparatus;intracellular membrane-bounded organelle;plasma membrane		Tie2 Signaling			+	LI SMA_LI HET	+	LI SMA_LI WT	0.000376932	0.000441696	2	2	2	2	1	2	2	2	2	2	2	2	2	2	2	0.210642	0.138657	0.190747	0.112459	20.2036	20.0648	20.0713	20.5423	14	5	5	4	1.83792	0.0337834	0.014446	0.987125	-0.00651245	-0.0184019	1.64475	0.0480133	0.470958	1.30157	2.25281	0.0419928	0.47747	1.48691	19.9456	20.1634	19.9109	19.9468	20.3575	20.2591	20.1963	19.7093	20.3637	19.8284	20.7297	20.3314	20.5775	20.5306
	2.25083	0.203391	Q99JF8	Psip1	PSIP1_MOUSE	PC4 and SFRS1-interacting protein	Color2 [DarkGray]	1	4			mRNA 5'-splice site recognition;positive regulation of transcription by RNA polymerase II;response to heat;response to oxidative stress	activating transcription factor binding;chromatin binding;supercoiled DNA binding;transcription coactivator activity	nuclear heterochromatin;nuclear periphery;nucleoplasm;nucleus;transcriptionally active chromatin									0.000376932	0.000441696	3	2	2	2	3	3	3	3	2	2	NaN	3	3	3	3	0.0979086	0.0591479	0.089976	0.044321	18.6087	18.5625	18.5093	18.7659	13	5	4	4	0.742514	0.0985534	0.543741	0.513755	0.374542	0.709942	0.790061	0.0923424	0.577934	1.01411	2.25083	0.181848	0.203391	0.808265	18.5889	18.6467	18.6335	18.4829	18.4605	18.6651	18.5077	18.3462	18.5183	16.9025	18.7647	18.8551	18.7155	18.7284
+	2.24731	0.262034	Q9JLI8	Sart3	SART3_MOUSE	Squamous cell carcinoma antigen recognized by T-cells 3	Color2 [DarkGray]	1	4			cell morphogenesis;hematopoietic stem cell proliferation;homeostasis of number of cells;mRNA splicing, via spliceosome;nucleosome assembly;positive regulation of histone deubiquitination;regulation of alternative mRNA splicing, via spliceosome;regulation of gene expression;RNA splicing;spliceosomal snRNP assembly;spliceosomal tri-snRNP complex assembly	histone binding;RNA binding;U4 snRNA binding;U6 snRNA binding;U6atac snRNA binding;ubiquitin-specific protease binding	ASAP complex;Cajal body;cytoplasm;nuclear speck;nucleoplasm;nucleus;U4/U6 snRNP;U6atac snRNP									0.000376932	0.000441696	4	4	4	4	4	4	4	4	4	4	3	4	4	4	4	0.117273	0.0671199	0.0799288	0.0710308	19.9021	19.8424	19.8	20.1044	14	5	5	4	2.5595	0.0576871	0.261367	0.85097	0.0423508	0.158326	2.37314	0.0727865	0.304385	1.11436	2.24731	0.113754	0.262034	0.982745	19.7424	19.9291	19.8992	19.9121	19.729	19.893	19.9412	19.7828	19.6806	19.7025	20.0862	20.241	19.9973	20.0931
+	2.24634	-0.293448	Q71RI9	Kyat3	KAT3_MOUSE	Kynurenine--oxoglutarate transaminase 3	Color2 [DarkGray]	1	4			2-oxoglutarate metabolic process;biosynthetic process;cellular amino acid metabolic process;kynurenine metabolic process	cysteine-S-conjugate beta-lyase activity;kynurenine-glyoxylate transaminase activity;kynurenine-oxoglutarate transaminase activity;protein homodimerization activity;pyridoxal phosphate binding	cytoplasm;mitochondrion	Chemical carcinogenesis;Cysteine and methionine metabolism;Metabolic pathways;Selenocompound metabolism;Tryptophan metabolism								0.000376932	0.000441696	18	17	18	17	18	16	16	18	17	18	17	17	17	17	17	0.115068	0.0803759	0.0986167	0.0718807	26.0406	26.1593	26.0616	25.8659	14	5	5	4	1.83447	0.0908916	0.562292	0.679102	0.0977039	0.345014	1.26361	0.214808	-0.195744	-0.687108	2.24634	0.0923685	-0.293448	-1.06842	26.1164	26.2702	26.18	26.2529	25.9771	25.9926	26.1955	26.0321	26.2138	25.8741	25.813	25.8249	26.016	25.8096
+	2.243	-2.3811	P01837	Igkc	IGKC_MOUSE	Immunoglobulin kappa constant	Color2 [DarkGray]	1	4		+	B cell differentiation;B cell receptor signaling pathway;complement activation, classical pathway;defense response to bacterium;innate immune response;phagocytosis, engulfment;phagocytosis, recognition;positive regulation of B cell activation	antigen binding;immunoglobulin receptor binding	external side of plasma membrane;immunoglobulin complex, circulating;plasma membrane					+	LI SMA_LI HET	+	LI SMA_LI WT	0.000376932	0.000441696	2	2	2	2	2	2	2	2	2	2	2	2	NaN	2	NaN	0.556619	0.320924	0.399644	0.0396715	20.4091	20.3428	21.0178	19.0536	12	5	5	2	3.29584	0.00188235	0.982926	0.418168	-0.674999	-1.18825	2.6643	0.00718519	-3.0561	-3.6041	2.243	0.00698795	-2.3811	-2.95164	20.4949	19.6056	20.96	20.3723	20.2809	20.0773	20.5793	21.4032	21.6529	21.3762	16.892	19.0941	16.8474	19.0131
+	2.23915	-0.515372	Q9CQ19	Myl9	MYL9_MOUSE	Myosin regulatory light polypeptide 9	Color2 [DarkGray]	1	4		+		calcium ion binding;myosin heavy chain binding	myosin II complex;stress fiber;Z disc	Axon guidance;cAMP signaling pathway;cGMP-PKG signaling pathway;Focal adhesion;Leukocyte transendothelial migration;Oxytocin signaling pathway;Regulation of actin cytoskeleton;Tight junction;Vascular smooth muscle contraction						+	LI SMA_LI WT	0.000376932	0.00123305	2	2	2	2	2	2	2	2	2	1	2	2	2	2	2	0.211282	0.152152	0.19576	0.120578	20.1282	20.3621	20.1195	19.8468	14	5	5	4	1.70511	0.04027	0.808156	0.514318	0.242618	0.683931	0.896095	0.175398	-0.272754	-0.762836	2.23915	0.0380397	-0.515372	-1.55444	20.3825	20.2464	20.6854	20.1128	20.3836	20.2556	19.9954	20.0211	19.8088	20.5167	19.742	19.6795	19.9046	20.061
+	2.23792	0.302182	Q8BHD7	Ptbp3	PTBP3_MOUSE	Polypyrimidine tract-binding protein 3	Color2 [DarkGray]	1	4		+	erythrocyte maturation;mRNA processing;negative regulation of mRNA splicing, via spliceosome;negative regulation of RNA splicing;regulation of cell differentiation;RNA splicing	RNA binding	nucleus					+	LI SMA_LI HET			0.000376932	0.000441696	6	6	6	6	6	6	6	6	6	6	6	6	6	6	6	0.139764	0.0764893	0.0896588	0.0793638	19.8295	19.7708	19.6933	20.073	14	5	5	4	2.73256	0.0349844	0.459161	0.730924	0.0774662	0.279052	2.54618	0.0460926	0.379648	1.3339	2.23792	0.0883391	0.302182	1.09022	19.7181	19.602	19.8534	19.8008	19.8798	19.8284	19.707	19.6337	19.5011	19.7965	20.1131	20.1785	19.9042	20.0962
+	2.23659	0.692673	Q9Z2V4	Pck1	PCKGC_MOUSE	Phosphoenolpyruvate carboxykinase, cytosolic [GTP]	Color2 [DarkGray]	1	4		+	aging;cellular response to cAMP;cellular response to dexamethasone stimulus;cellular response to fructose stimulus;cellular response to glucagon stimulus;cellular response to glucose stimulus;cellular response to hypoxia;cellular response to insulin stimulus;cellular response to interleukin-1;cellular response to potassium ion starvation;cellular response to retinoic acid;cellular response to tumor necrosis factor;gluconeogenesis;glucose homeostasis;glucose metabolic process;glycerol biosynthetic process from pyruvate;hepatocyte differentiation;internal protein amino acid acetylation;lipid metabolic process;oxaloacetate metabolic process;positive regulation of transcription from RNA polymerase II promoter in response to acidic pH;propionate catabolic process;pyruvate metabolic process;response to activity;response to bacterium;response to insulin;response to interleukin-6;response to lipid;response to lipopolysaccharide;response to methionine;response to starvation	carboxylic acid binding;GDP binding;GTP binding;magnesium ion binding;manganese ion binding;nucleoside diphosphate kinase activity;phosphoenolpyruvate carboxykinase (GTP) activity;phosphoenolpyruvate carboxykinase activity	cytoplasm;cytosol;mitochondrion	Adipocytokine signaling pathway;AMPK signaling pathway;Citrate cycle (TCA cycle);FoxO signaling pathway;Glucagon signaling pathway;Glycolysis / Gluconeogenesis;Insulin resistance;Insulin signaling pathway;Metabolic pathways;PI3K-Akt signaling pathway;PPAR signaling pathway;Proximal tubule bicarbonate reclamation;Pyruvate metabolism	Gluconeogenesis					+	LI SMA_LI WT	0.000376932	0.000441696	20	17	16	18	16	19	18	20	18	18	18	20	18	19	20	0.280382	0.0735054	0.154172	0.260179	23.8167	23.4976	23.8368	24.1903	14	5	5	4	2.25012	0.0170947	1.82377	0.42023	-0.339227	-1.09441	0.905648	0.130085	0.353446	0.878345	2.23659	0.023707	0.692673	1.83728	23.5589	23.359	23.5432	23.4124	23.6146	23.9597	24.1259	23.6237	23.611	23.864	24.6049	24.3925	23.7433	24.0205
+	2.23599	-1.19773	O54909	Rdh16	RDH16_MOUSE	Retinol dehydrogenase 16	Color2 [DarkGray]	1	4		+	9-cis-retinoic acid biosynthetic process	protein homodimerization activity;retinol dehydrogenase activity	endoplasmic reticulum lumen;integral component of organelle membrane		RA biosynthesis pathway;The canonical retinoid cycle in rods (twilight vision)			+	LI SMA_LI HET	+	LI SMA_LI WT	0.000376932	0.00877785	1	1	1	1	1	1	1	1	1	1	1	NaN	NaN	NaN	1	0.26508	0.259899	0.174456	NaN	18.1401	18.2145	18.2538	17.1995	11	5	5	1	3.00266	0.00368664	0.0706172	0.908582	-0.0392582	-0.0979296	2.62603	0.0091087	-1.23699	-2.65156	2.23599	0.0143784	-1.19773	-2.3663	18.6369	17.7462	17.9534	18.185	18.5512	18.2408	18.1241	18.6354	18.0006	18.268	17.1995	17.1594	16.2331	17.4752
+	2.2346	0.399026	Q921M7	Cyrib	CYRIB_MOUSE	CYFIP-related Rac1 interactor B	Color2 [DarkGray]	1	4		+	positive regulation of interferon-gamma production;positive regulation of memory T cell activation;positive regulation of T cell activation;positive regulation of T cell mediated cytotoxicity	MHC class Ib protein binding, via antigen binding groove	cilium;membrane		Platelet degranulation			+	LI SMA_LI HET			0.000376932	0.000441696	1	1	1	1	1	1	1	1	1	1	1	1	1	1	1	0.153605	0.129222	0.0699617	0.0511828	18.8963	18.7737	18.7978	19.1727	14	5	5	4	2.71717	0.0286223	0.0922133	0.927345	-0.0240936	-0.0813212	3.33143	0.0395432	0.374932	1.43688	2.2346	0.0558605	0.399026	1.321	18.9261	18.8108	18.6412	18.5204	18.9699	18.9389	18.6623	18.8206	18.7575	18.8096	19.1959	19.2207	19.214	19.0602
+	2.2337	0.492887	Q7TPV4	Mybbp1a	MBB1A_MOUSE	Myb-binding protein 1A	Color2 [DarkGray]	1	4		+	cellular response to glucose starvation;circadian regulation of gene expression;intrinsic apoptotic signaling pathway by p53 class mediator;negative regulation of transcription, DNA-templated;positive regulation of anoikis;positive regulation of cell cycle arrest;respiratory electron transport chain;ribosome biogenesis	E-box binding;sequence-specific DNA binding;transcription corepressor activity;transcription factor binding;zinc ion binding	cytoplasm;intracellular membrane-bounded organelle;NLS-dependent protein nuclear import complex;nucleolus;nucleus		B-WICH complex positively regulates rRNA expression			+	LI SMA_LI HET	+	LI SMA_LI WT	0.000376932	0.000441696	5	5	4	3	3	4	4	4	4	4	4	4	5	5	5	0.188558	0.126252	0.0690829	0.117581	21.4374	21.2726	21.3397	21.7655	14	5	5	4	2.72864	0.0202844	0.283298	0.782658	-0.0671185	-0.223759	2.65079	0.038147	0.425769	1.46421	2.2337	0.0405383	0.492887	1.51135	20.9181	21.3434	21.3351	21.3672	21.3992	21.2761	21.4507	21.2069	21.3462	21.4188	21.5544	21.9591	21.8276	21.7208
+	2.22909	1.47801	P13864	Dnmt1	DNMT1_MOUSE	DNA (cytosine-5)-methyltransferase 1	Color2 [DarkGray]	1	4		+	cellular response to amino acid stimulus;cellular response to transforming growth factor beta stimulus;chromatin organization;DNA hypermethylation;DNA methylation;DNA methylation involved in embryo development;DNA methylation on cytosine;DNA methylation on cytosine within a CG sequence;gene silencing;maintenance of DNA methylation;negative regulation of gene expression;negative regulation of histone H3-K9 methylation;negative regulation of transcription by RNA polymerase II;negative regulation of transcription, DNA-templated;negative regulation of vascular associated smooth muscle cell apoptotic process;negative regulation of vascular smooth muscle cell differentiation involved in phenotypic switching;positive regulation of gene expression;positive regulation of histone H3-K4 methylation;positive regulation of methylation-dependent chromatin silencing;positive regulation of vascular smooth muscle cell proliferation;Ras protein signal transduction;regulation of cell proliferation;regulation of gene expression;response to drug;S-adenosylmethionine metabolic process	chromatin binding;DNA (cytosine-5-)-methyltransferase activity;DNA (cytosine-5-)-methyltransferase activity, acting on CpG substrates;DNA binding;DNA-methyltransferase activity;estrogen receptor binding;histone deacetylase binding;methyl-CpG binding;methyltransferase activity;promoter-specific chromatin binding;protein domain specific binding;RNA binding;zinc ion binding	cytoplasm;heterochromatin;neuronal cell body;nucleoplasm;nucleus;pericentric heterochromatin;protein-containing complex;replication fork	Cysteine and methionine metabolism;Metabolic pathways;MicroRNAs in cancer	PRC2 methylates histones and DNA;SUMOylation of DNA methylation proteins			+	LI SMA_LI HET	+	LI SMA_LI WT	0.000376932	0.00401313	2	NaN	NaN	1	2	2	1	2	NaN	NaN	2	2	2	2	1	0.403681	0.192603	0.11258	0.111654	18.2489	17.7809	17.8751	18.8802	10	3	3	4	1.92074	0.00758127	0.162926	0.706011	0.226472	0.305115	1.96727	0.0103103	1.70448	2.45265	2.22909	0.0123056	1.47801	2.55269	17.5058	16.1624	17.444	17.9044	17.9942	17.731	17.8463	16.1934	16.0599	18.0479	19.0499	18.8812	18.6554	18.9342
	2.2241	-0.183231	Q8VCR7	Abhd14b	ABHEB_MOUSE	Putative protein-lysine deacylase ABHD14B	Color2 [DarkGray]	1	4			positive regulation of transcription by RNA polymerase II	hydrolase activity	cytoplasm;cytosol;nucleolus;nucleus									0.000376932	0.000441696	5	5	5	5	5	5	5	5	5	5	5	5	5	5	5	0.0736689	0.0563878	0.0640307	0.0356715	25.0208	25.1093	25.0082	24.926	14	5	5	4	1.7785	0.205263	0.982553	0.637283	0.101091	0.396217	0.802545	0.537407	-0.0821402	-0.326073	2.2241	0.215506	-0.183231	-0.741546	25.1074	25.1681	25.2057	25.0655	24.9996	24.9126	25.0346	25.0514	25.1262	24.9162	24.8769	24.9032	24.9282	24.9958
+	2.21767	0.44207	Q9CPW9	Metap1d	MAP12_MOUSE	Methionine aminopeptidase 1D, mitochondrial	Color2 [DarkGray]	1	4		+	protein initiator methionine removal	metal ion binding;metalloaminopeptidase activity	intracellular membrane-bounded organelle;mitochondrion							+	LI SMA_LI WT	0.000376932	0.00123305	2	2	1	2	2	1	2	1	2	1	2	2	1	2	2	0.168529	0.0918534	0.0641045	0.154785	19.8793	19.6896	19.867	20.1316	14	5	5	4	2.49171	0.0312104	1.39829	0.529751	-0.177466	-0.651372	1.4224	0.132117	0.264603	0.871695	2.21767	0.047732	0.44207	1.40807	19.5464	19.5689	19.8549	19.7767	19.701	19.7297	19.9115	19.8407	19.9825	19.8709	20.4422	20.0277	19.9876	20.0691
	2.21469	-0.224861	P14824	Anxa6	ANXA6_MOUSE	Annexin A6	Color2 [DarkGray]	1	4			apoptotic signaling pathway;biomineral tissue development;calcium ion import;calcium ion transport;growth plate cartilage chondrocyte differentiation;ion transmembrane transport;mitochondrial calcium ion homeostasis;negative regulation of sequestering of calcium ion;neural crest cell migration;plasma membrane repair;protein homooligomerization;regulation of muscle contraction	actin filament binding;calcium channel activity;calcium ion binding;calcium-dependent phospholipid binding;calcium-dependent protein binding;cholesterol binding;chondroitin sulfate binding;enzyme binding;GTP binding;heparin binding;ligand-gated ion channel activity;lipid binding;phosphatidylserine binding;protein homodimerization activity;protein-containing complex binding;signaling receptor activity	apical plasma membrane;collagen-containing extracellular matrix;cytoplasm;cytosol;focal adhesion;intercalated disc;late endosome membrane;lysosomal membrane;melanosome;membrane;mitochondrion;nucleus;perinuclear region of cytoplasm;protein-containing complex;sarcolemma									0.000376932	0.000441696	33	30	32	33	33	33	31	31	32	31	33	33	31	33	31	0.0797125	0.0566666	0.0350471	0.0640829	23.0841	23.1741	23.102	22.9492	14	5	5	4	2.49065	0.118161	0.869234	0.715603	0.0720444	0.296048	1.83333	0.257939	-0.152816	-0.617499	2.21469	0.152149	-0.224861	-0.871408	23.2185	23.2166	23.1213	23.2578	23.0562	23.1717	23.1305	23.0981	23.0571	23.0529	22.8545	22.946	23.0729	22.9235
	2.21404	0.210727	P23492	Pnp	PNPH_MOUSE	Purine nucleoside phosphorylase	Color2 [DarkGray]	1	4			apoptotic mitochondrial changes;deoxyguanosine catabolic process;deoxyinosine catabolic process;dGTP metabolic process;GTP biosynthetic process;guanosine catabolic process;inosine catabolic process;intrinsic apoptotic signaling pathway in response to DNA damage;negative regulation of T cell apoptotic process;positive regulation of alpha-beta T cell differentiation;positive regulation of B cell differentiation;positive regulation of DNA repair;positive regulation of T cell mediated cytotoxicity;positive regulation of T cell proliferation;purine nucleoside metabolic process;response to gamma radiation;urate biosynthetic process	drug binding;nucleoside binding;phosphate ion binding;purine nucleobase binding;purine-nucleoside phosphorylase activity	cytoplasm;cytoskeleton;cytosol;extracellular region;nucleus	Metabolic pathways;Nicotinate and nicotinamide metabolism;Purine metabolism;Pyrimidine metabolism								0.000376932	0.000441696	9	9	9	9	9	9	9	9	9	9	9	9	9	9	9	0.081717	0.0535946	0.0569492	0.0597154	23.1972	23.0834	23.2336	23.2941	14	5	5	4	2.15824	0.136387	1.73207	0.557007	-0.150241	-0.598584	0.490701	0.659216	0.0604859	0.235444	2.21404	0.172166	0.210727	0.828295	23.0271	23.1479	23.0736	22.9935	23.1747	23.2191	23.291	23.0995	23.2436	23.3147	23.3911	23.2428	23.3388	23.2037
+	2.21395	0.33101	Q6PFD9	Nup98	NUP98_MOUSE	Nuclear pore complex protein Nup98-Nup96	Color2 [DarkGray]	1	4		+	DNA replication;mRNA transport;nuclear pore complex assembly;positive regulation of mRNA splicing, via spliceosome;posttranscriptional tethering of RNA polymerase II gene DNA at nuclear periphery;protein import into nucleus;RNA export from nucleus;telomere tethering at nuclear periphery	mRNA binding;nuclear localization sequence binding;peptide binding;promoter-specific chromatin binding;RNA binding;serine-type peptidase activity;structural constituent of nuclear pore;transcription coactivator activity	intracellular membrane-bounded organelle;nuclear body;nuclear envelope;nuclear inclusion body;nuclear membrane;nuclear periphery;nuclear pore;nuclear pore cytoplasmic filaments;nuclear pore nuclear basket;nuclear pore outer ring;nucleoplasm;nucleus;ribonucleoprotein complex	Influenza A;RNA transport				+	LI SMA_LI HET			0.000376932	0.000441696	6	5	6	6	6	5	6	6	6	6	6	6	6	6	5	0.128434	0.108086	0.0414061	0.0471163	19.2962	19.1994	19.2058	19.5304	14	5	5	4	2.91775	0.0369542	0.0297328	0.980173	-0.00646744	-0.0234764	3.86344	0.046095	0.324542	1.33417	2.21395	0.0751143	0.33101	1.15952	19.1106	18.9886	19.3208	19.1981	19.3788	19.2378	19.2696	19.2122	19.1081	19.2014	19.5384	19.5654	19.5868	19.4308
+	2.21033	0.30899	P09405	Ncl	NUCL_MOUSE	Nucleolin	Color2 [DarkGray]	1	4		+	angiogenesis;cellular response to epidermal growth factor stimulus;cellular response to leukemia inhibitory factor;cellular response to lipopolysaccharide;endocytosis;negative regulation of apoptotic process;negative regulation of translation;positive regulation of interleukin-6 secretion;positive regulation of transcription by RNA polymerase II;positive regulation of transcription of nucleolar large rRNA by RNA polymerase I;positive regulation of tumor necrosis factor production;regulation of rRNA processing	calcium ion binding;DNA topoisomerase binding;ErbB-4 class receptor binding;histone binding;identical protein binding;laminin binding;mRNA 5'-UTR binding;protein C-terminus binding;RNA binding;rRNA primary transcript binding;selenocysteine insertion sequence binding;sequence-specific DNA binding;signaling receptor binding;single-stranded DNA binding;telomeric DNA binding	cell cortex;cell surface;cytoplasm;cytoplasmic ribonucleoprotein granule;dense fibrillar component;fibrillar center;nucleolus;nucleoplasm;nucleus;ribonucleoprotein complex		Major pathway of rRNA processing in the nucleolus and cytosol			+	LI SMA_LI HET			0.000376932	0.000441696	24	20	21	21	20	22	20	22	21	18	23	22	24	23	23	0.149534	0.0622227	0.0320588	0.103622	23.0401	22.9954	22.8734	23.3044	14	5	5	4	3.82966	0.0186271	1.56852	0.589756	0.121973	0.497549	3.34246	0.0306318	0.430963	1.59766	2.21033	0.085048	0.30899	1.10385	22.8977	23.0727	22.9935	22.9158	23.0972	22.869	22.9354	22.8128	22.8526	22.8973	23.1552	23.4616	23.4007	23.2
	2.20887	0.203401	Q99L88	Sntb1	SNTB1_MOUSE	Beta-1-syntrophin	Color2 [DarkGray]	1	4				actin binding;calmodulin binding;PDZ domain binding;structural molecule activity	cell junction;cytoplasm;cytoskeleton;dystrophin-associated glycoprotein complex;protein-containing complex;sarcolemma;synapse									0.000376932	0.000441696	3	3	3	3	3	2	3	3	3	3	3	3	3	3	3	0.0921691	0.0419809	0.0695584	0.0683213	20.2176	20.1687	20.143	20.3721	14	5	5	4	2.31833	0.105434	0.197173	0.905426	0.0256454	0.101771	1.98252	0.135468	0.229047	0.861032	2.20887	0.182712	0.203401	0.805089	20.1518	20.2403	20.2181	20.1431	20.0901	20.0864	20.1789	20.0259	20.2883	20.1356	20.4994	20.2783	20.3176	20.3931
+	2.20878	-0.282554	B1AY13	Usp24	UBP24_MOUSE	Ubiquitin carboxyl-terminal hydrolase 24	Color2 [DarkGray]	1	4		+	protein deubiquitination;ubiquitin-dependent protein catabolic process	cysteine-type endopeptidase activity;thiol-dependent ubiquitin-specific protease activity	cytoplasm		Ub-specific processing proteases							0.00177999	0.026641	1	1	1	1	1	1	1	1	1	1	1	1	1	1	1	0.125823	0.0714123	0.0874209	0.0800667	19.0442	19.099	19.1716	18.8165	14	5	5	4	2.68911	0.0415346	0.465394	0.740388	-0.0725929	-0.266948	2.46098	0.0522594	-0.355147	-1.25886	2.20878	0.100442	-0.282554	-1.03449	19.0769	19.1243	19.0545	19.2556	18.9838	19.1325	19.0414	19.3224	19.2838	19.0779	18.8582	18.6489	18.9271	18.8318
+	2.20823	0.771038	Q62230	Siglec1	SN_MOUSE	Sialoadhesin	Color2 [DarkGray]	1	4		+	cell adhesion;endocytosis;positive regulation of extrinsic apoptotic signaling pathway;positive regulation of T cell apoptotic process	carbohydrate binding	extracellular region;integral component of membrane;plasma membrane	Cell adhesion molecules (CAMs)				+	LI SMA_LI HET	+	LI SMA_LI WT	0.000376932	0.000441696	4	2	1	3	2	4	3	NaN	1	NaN	1	4	4	4	2	0.420169	0.217319	0.541686	0.212062	18.0567	17.9308	17.4064	18.7018	12	5	3	4	2.3555	0.00479389	1.27221	0.359347	1.01988	1.56765	2.02081	0.00946479	1.79092	2.53453	2.20823	0.0219937	0.771038	1.92943	18.051	17.6744	17.746	17.7928	18.3897	17.6527	15.8804	16.3836	16.4548	18.183	18.3961	19.0593	18.5126	18.8392
+	2.20762	-0.31815	Q9D1N9	Mrpl21	RM21_MOUSE	39S ribosomal protein L21, mitochondrial	Color2 [DarkGray]	1	4		+	translation	RNA binding;structural constituent of ribosome	mitochondrial large ribosomal subunit;mitochondrion	Ribosome	Mitochondrial translation elongation;Mitochondrial translation termination			+	LI SMA_LI HET			0.000376932	0.000441696	3	3	3	3	3	3	3	3	3	3	3	3	3	3	3	0.147949	0.0452132	0.0561881	0.115149	21.577	21.6071	21.7773	21.289	14	5	5	4	3.89545	0.0133846	2.2243	0.5133	-0.170217	-0.692234	3.1386	0.0241648	-0.488367	-1.71052	2.20762	0.0801841	-0.31815	-1.12663	21.553	21.5315	21.6389	21.6204	21.6917	21.7824	21.718	21.7085	21.907	21.7708	21.458	21.2982	21.3482	21.0514
	2.2043	0.20262	Q61411	Hras	RASH_MOUSE	GTPase HRas	Color2 [DarkGray]	1	4			apoptotic process;cell aging;cell cycle arrest;cell proliferation;cellular response to gamma radiation;cellular senescence;defense response to protozoan;endocytosis;intrinsic apoptotic signaling pathway;mitotic cell cycle checkpoint;negative regulation of cell proliferation;negative regulation of gene expression;negative regulation of GTPase activity;negative regulation of neuron apoptotic process;positive regulation of actin cytoskeleton reorganization;positive regulation of cell migration;positive regulation of cell proliferation;positive regulation of DNA replication;positive regulation of epithelial cell proliferation;positive regulation of ERK1 and ERK2 cascade;positive regulation of gene expression;positive regulation of GTPase activity;positive regulation of interferon-gamma production;positive regulation of JNK cascade;positive regulation of MAP kinase activity;positive regulation of MAPK cascade;positive regulation of miRNA metabolic process;positive regulation of phospholipase C activity;positive regulation of protein phosphorylation;positive regulation of protein targeting to membrane;positive regulation of Ras protein signal transduction;positive regulation of ruffle assembly;positive regulation of transcription by RNA polymerase II;positive regulation of wound healing;protein heterooligomerization;Ras protein signal transduction;regulation of long-term neuronal synaptic plasticity;regulation of neurotransmitter receptor localization to postsynaptic specialization membrane;response to isolation stress;small GTPase mediated signal transduction;T cell receptor signaling pathway;T-helper 1 type immune response	GDP binding;GTP binding;GTPase activity;protein C-terminus binding	glutamatergic synapse;Golgi apparatus;Golgi membrane;intracellular membrane-bounded organelle;plasma membrane	Acute myeloid leukemia;AGE-RAGE signaling pathway in diabetic complications;Alcoholism;Apelin signaling pathway;Apoptosis;Autophagy - animal;Axon guidance;B cell receptor signaling pathway;Bladder cancer;Breast cancer;Cellular senescence;Central carbon metabolism in cancer;Chemokine signaling pathway;Choline metabolism in cancer;Cholinergic synapse;Chronic myeloid leukemia;Colorectal cancer;C-type lectin receptor signaling pathway;EGFR tyrosine kinase inhibitor resistance;Endocrine resistance;Endocytosis;Endometrial cancer;ErbB signaling pathway;Estrogen signaling pathway;Fc epsilon RI signaling pathway;Focal adhesion;FoxO signaling pathway;Gap junction;Gastric cancer;Glioma;GnRH signaling pathway;Hepatitis B;Hepatitis C;Hepatocellular carcinoma;Human cytomegalovirus infection;Human immunodeficiency virus 1 infection;Human papillomavirus infection;Human T-cell leukemia virus 1 infection;Insulin signaling pathway;Jak-STAT signaling pathway;Kaposi sarcoma-associated herpesvirus infection;Longevity regulating pathway;Longevity regulating pathway - multiple species;Long-term depression;Long-term potentiation;MAPK signaling pathway;Melanogenesis;Melanoma;MicroRNAs in cancer;Mitophagy - animal;mTOR signaling pathway;Natural killer cell mediated cytotoxicity;Neurotrophin signaling pathway;Non-small cell lung cancer;Oxytocin signaling pathway;Pathways in cancer;PD-L1 expression and PD-1 checkpoint pathway in cancer;Phospholipase D signaling pathway;PI3K-Akt signaling pathway;Prolactin signaling pathway;Prostate cancer;Proteoglycans in cancer;Rap1 signaling pathway;Ras signaling pathway;Regulation of actin cytoskeleton;Relaxin signaling pathway;Renal cell carcinoma;Serotonergic synapse;Signaling pathways regulating pluripotency of stem cells;Sphingolipid signaling pathway;T cell receptor signaling pathway;Thermogenesis;Thyroid cancer;Thyroid hormone signaling pathway;VEGF signaling pathway;Viral carcinogenesis	Activation of RAS in B cells;CD209 (DC-SIGN) signaling;DAP12 signaling;Downstream signal transduction;EGFR Transactivation by Gastrin;EPHB-mediated forward signaling;FCERI mediated MAPK activation;FRS-mediated FGFR1 signaling;FRS-mediated FGFR2 signaling;FRS-mediated FGFR3 signaling;FRS-mediated FGFR4 signaling;GRB2 events in EGFR signaling;GRB2 events in ERBB2 signaling;MAP2K and MAPK activation;MET activates RAS signaling;NCAM signaling for neurite out-growth;Negative regulation of MAPK pathway;p38MAPK events;PTK6 Regulates RHO GTPases, RAS GTPase and MAP kinases;RAF activation;RAF/MAP kinase cascade;Ras activation upon Ca2+ influx through NMDA receptor;Regulation of RAS by GAPs;SHC1 events in EGFR signaling;SHC1 events in ERBB4 signaling;SHC-mediated cascade:FGFR1;SHC-mediated cascade:FGFR2;SHC-mediated cascade:FGFR3;SHC-mediated cascade:FGFR4;Signaling by SCF-KIT;Tie2 Signaling;VEGFR2 mediated cell proliferation							0.000376932	0.000441696	1	1	1	1	1	1	1	1	NaN	1	1	1	1	1	1	0.120037	0.0547536	0.162735	0.0517529	19.7439	19.7089	19.6202	19.9115	13	5	4	4	0.630567	0.0944598	0.551653	0.464737	0.590501	0.831097	0.672357	0.0910129	0.793122	1.01892	2.2043	0.183682	0.20262	0.802289	19.7108	19.7657	19.6875	19.7933	19.587	19.4713	19.4573	17.1108	19.6154	19.9369	19.9434	19.8054	19.9821	19.915
+	2.20363	0.392114	P48036	Anxa5	ANXA5_MOUSE	Annexin A5	Color2 [DarkGray]	1	4		+	blood coagulation;cellular response to gonadotropin-releasing hormone;cellular response to lead ion;negative regulation of blood coagulation;negative regulation of prolactin secretion;negative regulation of sequestering of calcium ion;positive regulation of apoptotic process;protein homooligomerization;regulation of flagellated sperm motility;response to calcium ion;response to organic substance;response to thyroid hormone	calcium ion binding;calcium-dependent phospholipid binding;calcium-transporting ATPase activity;heparin binding;molecular adaptor activity;peptide hormone binding;receptor tyrosine kinase binding	axon terminus;cell projection;collagen-containing extracellular matrix;cytoplasm;cytosol;dendrite;endoplasmic reticulum;endothelial microparticle;external side of plasma membrane;extracellular space;intercalated disc;membrane;neuronal cell body;nucleus;perikaryon;plasma membrane;sarcolemma;synaptic vesicle;Z disc		Platelet degranulation							0.000376932	0.000441696	13	11	13	13	13	12	12	11	13	13	12	12	13	13	13	0.145986	0.106415	0.0766824	0.107748	22.8437	22.6754	22.8329	23.0675	14	5	5	4	2.33379	0.0433081	1.04922	0.560747	-0.157497	-0.559549	1.49669	0.153231	0.234617	0.815277	2.20363	0.0578238	0.392114	1.29954	22.6697	22.548	22.681	22.9159	22.5623	22.7354	22.8375	22.7693	22.8111	23.0111	22.8841	23.1731	22.9919	23.221
+	2.20345	0.344166	P06684	C5	CO5_MOUSE	Complement C5	Color2 [DarkGray]	1	4			complement activation, alternative pathway;complement activation, classical pathway;cytolysis;in utero embryonic development;inflammatory response;negative regulation of macrophage chemotaxis;positive regulation of angiogenesis;positive regulation of chemokine secretion;positive regulation of vascular endothelial growth factor production	endopeptidase inhibitor activity	extracellular space;membrane attack complex	Complement and coagulation cascades;Herpes simplex virus 1 infection;Neuroactive ligand-receptor interaction;Pertussis;Prion diseases;Staphylococcus aureus infection;Systemic lupus erythematosus	Activation of C3 and C5;G alpha (i) signalling events;Peptide ligand-binding receptors;Regulation of Complement cascade;Terminal pathway of complement							0.000376932	0.000441696	3	2	2	2	2	3	2	2	2	3	2	3	3	3	2	0.14621	0.0802506	0.141073	0.106321	19.3518	19.2138	19.3249	19.5579	14	5	5	4	1.44903	0.0878778	0.448377	0.670327	-0.111079	-0.354394	0.934687	0.204672	0.233087	0.70618	2.20345	0.0717383	0.344166	1.18965	19.2754	19.0039	19.2874	19.2119	19.2903	19.3521	19.4995	19.4455	18.9395	19.3876	19.4714	19.5324	19.4551	19.7729
+	2.20127	-0.3218	Q8BTY1	Kyat1	KAT1_MOUSE	Kynurenine--oxoglutarate transaminase 1	Color2 [DarkGray]	1	4			biosynthetic process;cellular modified amino acid metabolic process;kynurenine metabolic process;L-kynurenine catabolic process;L-kynurenine metabolic process;pyruvate metabolic process;response to bacterium	cysteine-S-conjugate beta-lyase activity;glutamine-phenylpyruvate transaminase activity;kynurenine-oxoglutarate transaminase activity;L-glutamine:pyruvate aminotransferase activity;L-phenylalanine:pyruvate aminotransferase activity;protein homodimerization activity;pyridoxal phosphate binding	cytoplasm;cytosol;mitochondrion;nucleoplasm	Chemical carcinogenesis;Cysteine and methionine metabolism;Metabolic pathways;Selenocompound metabolism;Tryptophan metabolism	Amino acid synthesis and interconversion (transamination);Phenylalanine and tyrosine catabolism;Tryptophan catabolism							0.000376932	0.000441696	8	8	8	8	8	8	8	8	8	8	8	8	8	8	8	0.119982	0.097033	0.0683265	0.0584301	22.2535	22.3632	22.3136	22.0414	14	5	5	4	2.39892	0.0554026	0.258794	0.832549	0.0496262	0.177396	2.44291	0.0878238	-0.272174	-1.03319	2.20127	0.0786531	-0.3218	-1.13477	22.4285	22.3881	22.503	22.3819	22.1145	22.306	22.3171	22.3644	22.4258	22.1545	22.0333	22.1196	21.9245	22.0882
+	2.19839	-0.685166	Q811I0	Atpaf1	ATPF1_MOUSE	ATP synthase mitochondrial F1 complex assembly factor 1	Color2 [DarkGray]	1	4		+	mitochondrial proton-transporting ATP synthase complex assembly		mitochondrion					+	LI SMA_LI HET	+	LI SMA_LI WT	0.00152497	0.00565171	1	1	1	1	1	1	1	1	1	1	1	1	1	1	1	0.243907	0.12369	0.0701313	0.261784	17.6814	17.8339	17.9551	17.1487	14	5	5	4	3.32837	0.00564865	0.658458	0.617846	-0.121218	-0.41655	2.77722	0.0131505	-0.806383	-2.22052	2.19839	0.0247717	-0.685166	-1.81167	17.7695	17.7496	17.6333	17.9367	18.0802	17.8954	18.0151	17.8008	18.0384	18.0257	17.0084	17.1163	17.6447	16.8255
+	2.1963	-1.39718	Q9QXM0	Abhd2	ABHD2_MOUSE	Monoacylglycerol lipase ABHD2	Color2 [DarkGray]	1	4		+	acrosome reaction;acylglycerol catabolic process;cellular lipid metabolic process;medium-chain fatty acid biosynthetic process;medium-chain fatty acid catabolic process;negative regulation of cell migration;response to progesterone;response to wounding;sperm capacitation;steroid hormone mediated signaling pathway	acylglycerol lipase activity;hormone binding;lipase activity;short-chain carboxylesterase activity;steroid hormone receptor activity	acrosomal membrane;acrosomal vesicle;integral component of membrane;sperm flagellum;sperm plasma membrane					+	LI SMA_LI HET	+	LI SMA_LI WT	0.00177999	0.00152905	2	2	1	2	2	2	1	2	1	NaN	1	NaN	NaN	1	NaN	0.202156	0.233362	0.131319	NaN	18.7448	18.7291	18.8686	18.3287	10	5	4	1	1.79038	0.0106907	0.20922	0.681023	0.195266	0.338932	1.31789	0.0241196	-1.20192	-1.71048	2.1963	0.0131871	-1.39718	-2.47849	18.4987	19.0954	19.0307	18.2819	18.7386	18.9902	18.6576	19.0649	17.1946	18.7617	17.1354	16.5947	17.2687	18.3287
	2.19088	0.182464	Q99JY9	Actr3	ARP3_MOUSE	Actin-related protein 3	Color2 [DarkGray]	1	4		+	Arp2/3 complex-mediated actin nucleation;astrocyte differentiation;asymmetric cell division;cellular response to interferon-gamma;cellular response to transforming growth factor beta stimulus;cellular response to tumor necrosis factor;cilium assembly;establishment or maintenance of cell polarity;meiotic cell cycle;meiotic chromosome movement towards spindle pole;meiotic cytokinesis;negative regulation of axon extension;negative regulation of bleb assembly;positive regulation of actin cytoskeleton reorganization;positive regulation of actin filament polymerization;positive regulation of astrocyte differentiation;positive regulation of dendrite morphogenesis;positive regulation of dendritic spine morphogenesis;positive regulation of fibroblast migration;positive regulation of filopodium assembly;positive regulation of lamellipodium assembly;positive regulation of neuron differentiation;positive regulation of protein binding;positive regulation of protein localization to plasma membrane;positive regulation of protein targeting to membrane;positive regulation of synapse assembly;positive regulation of transcription by RNA polymerase II;postsynaptic actin cytoskeleton organization;regulation of myosin II filament organization;spindle localization	actin binding;actin filament binding;ATP binding;ATPase binding;structural constituent of cytoskeleton	apical ectoplasmic specialization;apical tubulobulbar complex;Arp2/3 protein complex;basal ectoplasmic specialization;brush border;cell leading edge;cell-cell junction;concave side of sperm head;cytoplasm;excitatory synapse;glutamatergic synapse;Golgi membrane;hemidesmosome;lamellipodium;leading edge of lamellipodium;nucleus;perinuclear region of cytoplasm;podosome;podosome core;postsynapse;ruffle;site of double-strand break	Tight junction;Yersinia infection	Clathrin-mediated endocytosis;EPHB-mediated forward signaling;Regulation of actin dynamics for phagocytic cup formation;RHO GTPases Activate WASPs and WAVEs			+	LI SMA_LI HET			0.000376932	0.000441696	14	14	13	14	14	14	14	14	14	14	14	14	14	14	14	0.119197	0.00788183	0.0731045	0.0723385	21.7755	21.79	21.6034	21.9724	14	5	5	4	3.70417	0.0286297	2.30733	0.506675	0.186567	0.750618	2.85495	0.044881	0.369031	1.35508	2.19088	0.217861	0.182464	0.736873	21.7803	21.8059	21.7951	21.7904	21.7781	21.7264	21.6349	21.5914	21.4316	21.6327	21.984	22.0403	21.8168	22.0486
+	2.18676	-0.311298	P46412	Gpx3	GPX3_MOUSE	Glutathione peroxidase 3	Color2 [DarkGray]	1	4			glutathione metabolic process;hydrogen peroxide catabolic process;protein homotetramerization;response to oxidative stress	glutathione peroxidase activity;selenium binding	extracellular space	Arachidonic acid metabolism;Glutathione metabolism;Metabolic pathways;Thyroid hormone synthesis	Detoxification of Reactive Oxygen Species							0.000376932	0.00123305	1	1	1	1	1	1	1	1	1	1	1	1	1	1	1	0.113587	0.0589557	0.0696729	0.113738	19.4154	19.5252	19.4668	19.2139	14	5	5	4	2.3304	0.062236	0.459581	0.780958	0.0583179	0.225707	1.67047	0.128251	-0.252981	-0.885452	2.18676	0.0845252	-0.311298	-1.10626	19.4691	19.5424	19.6472	19.5413	19.4257	19.608	19.4304	19.4326	19.3457	19.5175	19.441	19.0779	19.1813	19.1552
+	2.18329	-0.344399	Q8R016	Blmh	BLMH_MOUSE	Bleomycin hydrolase	Color2 [DarkGray]	1	4		+	homocysteine catabolic process;response to drug;response to toxic substance	aminopeptidase activity;cysteine-type endopeptidase activity;cysteine-type peptidase activity;identical protein binding;peptidase activity	cytoplasm		Antigen processing: Ubiquitination & Proteasome degradation							0.000376932	0.000441696	4	4	4	4	4	4	3	3	4	3	4	4	4	4	4	0.122792	0.0692978	0.0380791	0.118421	21.2439	21.3461	21.3354	21.0017	14	5	5	4	2.89999	0.0345034	0.0737271	0.967434	0.0106705	0.0422679	2.41782	0.06	-0.333728	-1.19773	2.18329	0.0720689	-0.344399	-1.18677	21.4247	21.3813	21.1757	21.3262	21.4227	21.3523	21.3071	21.3881	21.3765	21.2532	20.9048	20.8432	21.2209	21.038
+	2.18318	0.660153	Q9DBL9	Abhd5	ABHD5_MOUSE	1-acylglycerol-3-phosphate O-acyltransferase ABHD5	Color2 [DarkGray]	1	4		+	cell differentiation;fatty acid metabolic process;lipid homeostasis;lipid metabolic process;negative regulation of sequestering of triglyceride;phosphatidic acid biosynthetic process;positive regulation of lipid catabolic process;positive regulation of lipoprotein lipase activity;positive regulation of triglyceride catabolic process	1-acylglycerol-3-phosphate O-acyltransferase activity;carboxylic ester hydrolase activity;lysophosphatidic acid acyltransferase activity	cytosol;lipid droplet	Regulation of lipolysis in adipocytes				+	LI SMA_LI HET	+	LI SMA_LI WT	0.000376932	0.000441696	2	1	1	2	1	1	1	1	1	1	1	2	2	2	2	0.336284	0.203179	0.154253	0.155287	17.171	17.0887	16.791	17.7488	14	5	5	4	3.36072	0.00453755	0.979875	0.46569	0.297657	0.82064	3.38485	0.00862651	0.95781	2.71696	2.18318	0.0265633	0.660153	1.77031	16.8198	16.8611	17.5033	17.0376	17.2217	16.4517	17.0092	16.803	16.9945	16.6968	17.7327	17.4833	18.028	17.7513
+	2.18316	-0.254847	Q8BWT1	Acaa2	THIM_MOUSE	3-ketoacyl-CoA thiolase, mitochondrial	Color2 [DarkGray]	1	4			acetyl-CoA metabolic process;cellular response to hypoxia;fatty acid beta-oxidation;negative regulation of mitochondrial membrane permeability involved in apoptotic process;negative regulation of mitochondrial outer membrane permeabilization involved in apoptotic signaling pathway	acetyl-CoA C-acetyltransferase activity;acetyl-CoA C-acyltransferase activity	mitochondrial inner membrane;mitochondrial matrix;mitochondrion	Fatty acid degradation;Fatty acid elongation;Fatty acid metabolism;Metabolic pathways;Valine, leucine and isoleucine degradation	Mitochondrial Fatty Acid Beta-Oxidation							0.000376932	0.000441696	34	29	30	31	30	33	32	30	29	31	32	31	33	31	33	0.0902672	0.0748227	0.0318222	0.0557605	27.0993	27.2025	27.1173	26.9477	14	5	5	4	2.53642	0.0905483	0.812503	0.680323	0.0852425	0.335422	2.31027	0.206964	-0.169605	-0.701085	2.18316	0.120752	-0.254847	-0.955385	27.2289	27.3088	27.2108	27.2509	27.0131	27.1246	27.1869	27.0615	27.1132	27.1001	27.0511	26.8962	26.9682	26.8752
+	2.18269	-0.905943	P58735	Slc26a1	S26A1_MOUSE	Sulfate anion transporter 1	Color2 [DarkGray]	1	4		+	chloride transport;oxalate transport;sulfate transport	anion:anion antiporter activity;bicarbonate transmembrane transporter activity;chloride transmembrane transporter activity;oxalate transmembrane transporter activity;secondary active sulfate transmembrane transporter activity;sulfate transmembrane transporter activity	basolateral plasma membrane;integral component of plasma membrane		Multifunctional anion exchangers;Transport and synthesis of PAPS			+	LI SMA_LI HET	+	LI SMA_LI WT	0.000376932	0.000441696	5	5	3	5	4	5	4	5	4	5	3	2	3	2	3	0.35126	0.221441	0.0948624	0.278987	20.5558	20.6887	21.0413	19.7827	14	5	5	4	3.77173	0.00267568	1.31268	0.416469	-0.352576	-1.00231	3.52327	0.00632558	-1.25852	-3.2252	2.18269	0.0183333	-0.905943	-2.07152	20.7595	20.3353	20.4583	20.7547	21.1355	21.0046	20.8747	21.2268	21.1206	20.9796	19.3884	19.4991	20.2299	20.0136
+	2.18211	-0.24957	P38647	Hspa9	GRP75_MOUSE	Stress-70 protein, mitochondrial	Color2 [DarkGray]	1	4		+	cellular response to heat;cellular response to unfolded protein;chaperone cofactor-dependent protein refolding;erythrocyte differentiation;iron-sulfur cluster assembly;negative regulation of cell death;negative regulation of erythrocyte differentiation;negative regulation of hematopoietic stem cell differentiation;negative regulation of hemopoiesis;protein autophosphorylation;protein export from nucleus;protein refolding;regulation of erythrocyte differentiation;response to unfolded protein	ATP binding;ATPase activity;ATPase activity, coupled;chaperone binding;enzyme binding;fibroblast growth factor binding;heat shock protein binding;misfolded protein binding;protein binding involved in protein folding;ubiquitin protein ligase binding;unfolded protein binding	cytoplasm;mitochondrial matrix;mitochondrial nucleoid;mitochondrion;myelin sheath;nucleolus	RNA degradation;Tuberculosis	Regulation of HSF1-mediated heat shock response							0.000376932	0.000441696	27	26	25	26	26	24	26	26	24	25	26	26	26	24	24	0.102495	0.0451266	0.0186146	0.0906467	25.5681	25.6131	25.6869	25.3635	14	5	5	4	3.63065	0.0370011	1.32943	0.696731	-0.0737988	-0.318879	3.07025	0.0528631	-0.323368	-1.2526	2.18211	0.125991	-0.24957	-0.94036	25.5364	25.6462	25.7013	25.5675	25.6141	25.6957	25.6972	25.644	25.7163	25.6814	25.3771	25.314	25.5339	25.2292
+	2.18069	-0.261887	Q99LX0	Park7	PARK7_MOUSE	Parkinson disease protein 7 homolog	Color2 [DarkGray]	1	4		+	adult locomotory behavior;autophagy;cell proliferation;cellular response to glyoxal;cellular response to hydrogen peroxide;cellular response to oxidative stress;cellular response to reactive oxygen species;detoxification of copper ion;detoxification of mercury ion;DNA repair;dopamine uptake involved in synaptic transmission;enzyme active site formation via L-cysteine sulfinic acid;glucose homeostasis;glutathione deglycation;glycolate biosynthetic process;glyoxal metabolic process;guanine deglycation;guanine deglycation, glyoxal removal;guanine deglycation, methylglyoxal removal;hydrogen peroxide metabolic process;inflammatory response;insulin secretion;lactate biosynthetic process;membrane depolarization;membrane hyperpolarization;mitochondrion organization;negative regulation of apoptotic process;negative regulation of cell death;negative regulation of cysteine-type endopeptidase activity involved in apoptotic signaling pathway;negative regulation of endoplasmic reticulum stress-induced intrinsic apoptotic signaling pathway;negative regulation of extrinsic apoptotic signaling pathway;negative regulation of gene expression;negative regulation of hydrogen peroxide-induced cell death;negative regulation of hydrogen peroxide-induced neuron death;negative regulation of hydrogen peroxide-induced neuron intrinsic apoptotic signaling pathway;negative regulation of neuron apoptotic process;negative regulation of neuron death;negative regulation of nitrosative stress-induced intrinsic apoptotic signaling pathway;negative regulation of NMDA glutamate receptor activity;negative regulation of oxidative stress-induced cell death;negative regulation of oxidative stress-induced neuron death;negative regulation of oxidative stress-induced neuron intrinsic apoptotic signaling pathway;negative regulation of proteasomal ubiquitin-dependent protein catabolic process;negative regulation of protein acetylation;negative regulation of protein binding;negative regulation of protein catabolic process;negative regulation of protein export from nucleus;negative regulation of protein K48-linked deubiquitination;negative regulation of protein kinase activity;negative regulation of protein phosphorylation;negative regulation of protein sumoylation;negative regulation of protein ubiquitination;negative regulation of reactive oxygen species biosynthetic process;negative regulation of TRAIL-activated apoptotic signaling pathway;negative regulation of ubiquitin-protein transferase activity;negative regulation of ubiquitin-specific protease activity;peptidyl-arginine deglycation;peptidyl-cysteine deglycation;peptidyl-lysine deglycation;positive regulation of acute inflammatory response to antigenic stimulus;positive regulation of androgen receptor activity;positive regulation of DNA-binding transcription factor activity;positive regulation of dopamine biosynthetic process;positive regulation of fertilization;positive regulation of gene expression;positive regulation of interleukin-8 production;positive regulation of L-dopa biosynthetic process;positive regulation of L-dopa decarboxylase activity;positive regulation of mitochondrial electron transport, NADH to ubiquinone;positive regulation of NAD(P)H oxidase activity;positive regulation of oxidative phosphorylation uncoupler activity;positive regulation of oxidative stress-induced intrinsic apoptotic signaling pathway;positive regulation of peptidyl-serine phosphorylation;positive regulation of protein homodimerization activity;positive regulation of protein localization to nucleus;positive regulation of pyrroline-5-carboxylate reductase activity;positive regulation of reactive oxygen species biosynthetic process;positive regulation of superoxide dismutase activity;positive regulation of transcription by RNA polymerase II;positive regulation of transcription regulatory region DNA binding;positive regulation of tyrosine 3-monooxygenase activity;protein deglycation, glyoxal removal;protein deglycosylation;protein stabilization;regulation of androgen receptor signaling pathway;regulation of inflammatory response;regulation of mitochondrial membrane potential;regulation of neuron apoptotic process;response to hydrogen peroxide;response to oxidative stress;single fertilization;synaptic transmission, dopaminergic	androgen receptor binding;copper ion binding;cupric ion binding;cuprous ion binding;cytokine binding;enzyme binding;identical protein binding;kinase binding;L-dopa decarboxylase activator activity;mercury ion binding;mRNA binding;oxidoreductase activity, acting on peroxide as acceptor;peptidase activity;peroxiredoxin activity;protein deglycase activity;protein homodimerization activity;repressing transcription factor binding;RNA binding;scaffold protein binding;signaling receptor binding;small protein activating enzyme binding;superoxide dismutase copper chaperone activity;transcription coactivator activity;transcription factor binding;tyrosine 3-monooxygenase activator activity;ubiquitin-like protein conjugating enzyme binding;ubiquitin-specific protease binding	axon;cell body;chromatin;cytoplasm;cytosol;endoplasmic reticulum;membrane raft;mitochondrial intermembrane space;mitochondrial matrix;mitochondrial respiratory chain complex I;mitochondrion;neuron projection;nucleus;perinuclear region of cytoplasm;plasma membrane;PML body;presynapse;sperm head	Parkinson disease	SUMOylation of transcription cofactors			+	LI SMA_LI HET			0.000376932	0.000441696	8	7	7	8	7	6	6	6	7	6	6	7	6	7	6	0.126144	0.048682	0.063543	0.0951147	22.8081	22.8349	22.9693	22.5731	14	5	5	4	3.49024	0.0257497	1.4924	0.571381	-0.134354	-0.533359	2.95011	0.0391058	-0.39624	-1.44222	2.18069	0.115783	-0.261887	-0.974749	22.8985	22.8806	22.7406	22.8777	22.7774	22.9428	22.8466	22.9413	23.0849	23.0309	22.5103	22.5649	22.7613	22.4557
+	2.17995	-0.324172	P52430	Pon1	PON1_MOUSE	Serum paraoxonase/arylesterase 1	Color2 [DarkGray]	1	4		+	aromatic compound catabolic process;blood circulation;carboxylic acid catabolic process;cholesterol metabolic process;organophosphate catabolic process;phosphatidylcholine metabolic process;positive regulation of binding;positive regulation of cholesterol efflux;positive regulation of transporter activity;response to fatty acid;response to fluoride;response to nutrient levels;response to toxic substance	acyl-L-homoserine-lactone lactonohydrolase activity;aryldialkylphosphatase activity;arylesterase activity;calcium ion binding;high-density lipoprotein particle binding;phospholipid binding;protein homodimerization activity	extracellular space;high-density lipoprotein particle;intracellular membrane-bounded organelle;spherical high-density lipoprotein particle		Synthesis of 5-eicosatetraenoic acids			+	LI SMA_LI HET			0.000376932	0.000441696	8	8	8	8	8	8	8	8	8	8	8	8	8	8	8	0.128567	0.0821523	0.055939	0.0991692	21.5118	21.5875	21.6348	21.2633	14	5	5	4	3.03054	0.0304693	0.324381	0.828329	-0.0473663	-0.180085	2.84803	0.0442103	-0.371538	-1.3608	2.17995	0.078504	-0.324172	-1.13732	21.5044	21.6019	21.612	21.4582	21.7608	21.7624	21.6523	21.5676	21.5756	21.6162	21.1289	21.2339	21.2319	21.4585
	2.17912	-0.127244	P67778	Phb1	PHB1_MOUSE	Prohibitin 1	Color2 [DarkGray]	1	4			animal organ regeneration;cellular response to interleukin-6;DNA biosynthetic process;histone deacetylation;mitochondrion organization;negative regulation of androgen receptor signaling pathway;negative regulation of apoptotic process;negative regulation of cell growth;negative regulation of cell proliferation;negative regulation of ERK1 and ERK2 cascade;negative regulation of glucocorticoid receptor signaling pathway;negative regulation of protein catabolic process;negative regulation of transcription by competitive promoter binding;negative regulation of transcription by RNA polymerase II;negative regulation of transcription, DNA-templated;ovarian follicle atresia;ovarian follicle development;positive regulation of cell death;positive regulation of complement activation;positive regulation of ERK1 and ERK2 cascade;positive regulation of G protein-coupled receptor signaling pathway;positive regulation of gene expression;positive regulation of transcription, DNA-templated;progesterone receptor signaling pathway;protein stabilization;regulation of transcription, DNA-templated;response to ethanol;response to immobilization stress;response to peptide hormone	complement component C3a binding;complement component C3b binding;DNA-binding transcription factor activity, RNA polymerase II-specific;enzyme binding;histone deacetylase binding;protein C-terminus binding;proteinase activated receptor binding;transcription regulatory region DNA binding	cell surface;cytoplasm;early endosome;extrinsic component of mitochondrial outer membrane;extrinsic component of presynaptic active zone membrane;GABA-ergic synapse;glutamatergic synapse;integral component of plasma membrane;mitochondrial crista;mitochondrial inner membrane;mitochondrion;myelin sheath;nucleoplasm;nucleus;plasma membrane;postsynaptic density		Processing of SMDT1;RAF activation							0.000376932	0.000441696	15	14	15	15	15	14	14	14	15	14	15	15	14	15	14	0.0525845	0.0355798	0.0327662	0.0336295	23.7176	23.7505	23.7602	23.6233	14	5	5	4	2.54918	0.247034	0.116768	0.967843	-0.00963326	-0.0416948	2.43925	0.277396	-0.136878	-0.590116	2.17912	0.341017	-0.127244	-0.545201	23.7009	23.707	23.7587	23.8272	23.7586	23.7088	23.7573	23.7207	23.8196	23.7944	23.6258	23.6874	23.5721	23.6077
+	2.17797	0.353578	Q8BVE3	Atp6v1h	VATH_MOUSE	V-type proton ATPase subunit H	Color2 [DarkGray]	1	4		+	ATP hydrolysis coupled proton transport;endocytosis	proton-transporting ATPase activity, rotational mechanism	vacuolar proton-transporting V-type ATPase, V1 domain	Human papillomavirus infection;Lysosome;Metabolic pathways;mTOR signaling pathway;Oxidative phosphorylation;Phagosome;Rheumatoid arthritis;Synaptic vesicle cycle;Tuberculosis	Insulin receptor recycling;Ion channel transport;ROS, RNS production in phagocytes;Transferrin endocytosis and recycling			+	LI SMA_LI HET			0.000376932	0.000441696	2	1	1	2	2	1	1	1	1	1	1	2	2	1	2	0.144787	0.10879	0.0454433	0.0743316	20.7178	20.6245	20.6028	20.978	14	5	5	4	2.99652	0.0286742	0.105298	0.930882	0.0216465	0.0782557	3.46494	0.0386739	0.375225	1.45453	2.17797	0.0699517	0.353578	1.20745	20.6649	20.4022	20.5688	20.6504	20.836	20.6187	20.4963	20.6557	20.5849	20.6585	21.0903	21.0484	20.8983	20.8752
+	2.17672	0.68807	Q8VCM7	Fgg	FIBG_MOUSE	Fibrinogen gamma chain	Color2 [DarkGray]	1	4		+	adaptive immune response;blood coagulation, fibrin clot formation;cell-matrix adhesion;cellular protein-containing complex assembly;fibrinolysis;innate immune response;negative regulation of endothelial cell apoptotic process;negative regulation of extrinsic apoptotic signaling pathway via death domain receptors;negative regulation of platelet aggregation;plasminogen activation;platelet aggregation;positive regulation of ERK1 and ERK2 cascade;positive regulation of exocytosis;positive regulation of heterotypic cell-cell adhesion;positive regulation of peptide hormone secretion;positive regulation of protein secretion;positive regulation of vasoconstriction;protein polymerization;protein secretion;response to calcium ion	cell adhesion molecule binding;extracellular matrix structural constituent;metal ion binding;protein homodimerization activity;signaling receptor binding;structural molecule activity	blood microparticle;cell cortex;cell surface;collagen-containing extracellular matrix;cytoplasm;external side of plasma membrane;extracellular space;fibrinogen complex;platelet alpha granule;synapse	Complement and coagulation cascades;Platelet activation;Staphylococcus aureus infection	Common Pathway of Fibrin Clot Formation;GRB2:SOS provides linkage to MAPK signaling for Integrins;Integrin alphaIIb beta3 signaling;Integrin cell surface interactions;MAP2K and MAPK activation;p130Cas linkage to MAPK signaling for integrins;Platelet degranulation;Post-translational protein phosphorylation;Regulation of Insulin-like Growth Factor (IGF) transport and uptake by Insulin-like Growth Factor Binding Proteins (IGFBPs);Regulation of TLR by endogenous ligand			+	LI SMA_LI HET	+	LI SMA_LI WT	0.000376932	0.000441696	16	12	12	15	14	14	13	14	13	13	15	15	15	15	16	0.323387	0.0544875	0.0623536	0.275069	22.6672	22.4769	22.4591	23.165	14	5	5	4	3.03321	0.00776152	0.124932	0.93683	0.0177639	0.069975	2.21032	0.0195813	0.705834	1.84501	2.17672	0.0250108	0.68807	1.80712	22.4866	22.5998	22.4584	22.4504	22.3894	22.4767	22.5546	22.3071	22.4584	22.499	23.4383	22.8604	23.5783	22.7829
	2.17617	0.217028	P32067	Ssb	LA_MOUSE	Lupus La protein homolog	Color2 [DarkGray]	1	4			IRES-dependent viral translational initiation;nuclear histone mRNA catabolic process;protein localization to cytoplasmic stress granule;tRNA 3'-end processing;tRNA 5'-leader removal;tRNA export from nucleus;tRNA processing	poly(U) RNA binding;RNA binding;sequence-specific mRNA binding;tRNA binding	cytoplasm;nucleus;ribonucleoprotein complex	Systemic lupus erythematosus								0.000376932	0.000441696	8	6	7	7	8	7	8	7	6	5	7	8	7	7	7	0.101447	0.0374481	0.0936186	0.0788267	21.0238	20.9668	20.9529	21.1838	14	5	5	4	1.87171	0.11776	0.0786662	0.957555	0.0138569	0.0524635	1.55052	0.153299	0.230884	0.81385	2.17617	0.165029	0.217028	0.844374	20.9775	20.9454	21.0086	20.8836	21.0187	21.1491	21.0048	20.9373	20.8062	20.8671	21.1999	21.3237	21.0481	21.1635
+	2.17522	-0.53302	P47856	Gfpt1	GFPT1_MOUSE	Glutamine--fructose-6-phosphate aminotransferase [isomerizing] 1	Color2 [DarkGray]	1	4		+	circadian regulation of gene expression;fructose 6-phosphate metabolic process;glucosamine biosynthetic process;glutamine metabolic process;negative regulation of glycogen biosynthetic process;protein homotetramerization;protein N-linked glycosylation;UDP-N-acetylglucosamine biosynthetic process;UDP-N-acetylglucosamine metabolic process	amino acid binding;carbohydrate binding;carbohydrate derivative binding;glutamine-fructose-6-phosphate transaminase (isomerizing) activity		Alanine, aspartate and glutamate metabolism;Amino sugar and nucleotide sugar metabolism;Insulin resistance;Metabolic pathways	Synthesis of UDP-N-acetyl-glucosamine			+	LI SMA_LI HET	+	LI SMA_LI WT	0.000376932	0.000441696	3	3	2	3	3	3	3	3	3	3	3	2	2	3	3	0.212205	0.129994	0.110637	0.155129	18.1775	18.2898	18.4018	17.7568	14	5	5	4	3.02543	0.0104942	0.465679	0.66733	-0.111937	-0.360076	2.84268	0.0172817	-0.644957	-1.97207	2.17522	0.0371879	-0.53302	-1.56715	18.276	17.9898	18.3714	18.2915	18.5206	18.4392	18.3646	18.6437	18.2303	18.3311	17.6622	17.4849	17.8889	17.9913
	2.17149	0.206651	Q99MR6	Srrt	SRRT_MOUSE	Serrate RNA effector molecule homolog	Color2 [DarkGray]	1	4			cell proliferation;mRNA processing;neuronal stem cell population maintenance;positive regulation of neurogenesis;primary miRNA processing;regulation of transcription, DNA-templated	DNA binding	cytoplasm;nucleoplasm;protein-containing complex		mRNA Splicing - Major Pathway;RNA polymerase II transcribes snRNA genes							0.000376932	0.000441696	10	10	9	10	10	10	10	10	10	10	10	10	10	10	10	0.103641	0.0487484	0.0745519	0.0634351	20.3787	20.3487	20.2674	20.5553	14	5	5	4	2.65696	0.0676625	0.695975	0.697762	0.0812817	0.31457	2.39421	0.0799386	0.287932	1.07217	2.17149	0.18005	0.206651	0.812245	20.2324	20.4176	20.3929	20.3636	20.3368	20.3417	20.3657	20.1587	20.1391	20.3317	20.6178	20.6436	20.445	20.5149
+	2.16459	-0.961248	P02772	Afp	FETA_MOUSE	Alpha-fetoprotein	Color2 [DarkGray]	1	4		+	ovulation from ovarian follicle;progesterone metabolic process;sexual reproduction;SMAD protein signal transduction	metal ion binding	cytoplasm;extracellular space	Hippo signaling pathway	Post-translational protein phosphorylation;Regulation of Insulin-like Growth Factor (IGF) transport and uptake by Insulin-like Growth Factor Binding Proteins (IGFBPs)			+	LI SMA_LI HET	+	LI SMA_LI WT	0.000376932	0.000441696	26	25	24	24	22	23	25	23	24	25	23	23	23	23	23	0.355232	0.236855	0.264718	0.276593	24.8386	25.1197	25.1017	24.1584	14	5	5	4	2.28859	0.00895337	0.0274651	0.967656	0.0179527	0.0421129	1.94049	0.0171636	-0.943295	-1.97517	2.16459	0.0176285	-0.961248	-2.11753	25.0104	25.2646	24.9021	24.8121	25.6091	25.5516	25.3895	24.6527	25.1591	24.7557	23.5439	24.1366	24.4124	24.5407
	2.1644	-0.145708	Q9D7G0	Prps1	PRPS1_MOUSE	Ribose-phosphate pyrophosphokinase 1	Color2 [DarkGray]	1	4			5-phosphoribose 1-diphosphate biosynthetic process;AMP biosynthetic process;hypoxanthine biosynthetic process;nervous system development;nucleoside metabolic process;nucleotide biosynthetic process;purine nucleobase metabolic process;purine nucleotide biosynthetic process;ribose phosphate metabolic process;urate biosynthetic process	ADP binding;AMP binding;ATP binding;carbohydrate binding;GDP binding;identical protein binding;kinase activity;magnesium ion binding;protein homodimerization activity;ribose phosphate diphosphokinase activity	cytoplasm;protein-containing complex;ribose phosphate diphosphokinase complex	Biosynthesis of amino acids;Carbon metabolism;Metabolic pathways;Pentose phosphate pathway;Purine metabolism	5-Phosphoribose 1-diphosphate biosynthesis							0.000376932	0.000441696	2	2	2	2	2	2	2	2	2	2	2	2	2	2	2	0.0576944	0.0264719	0.0348702	0.0530109	19.8726	19.9135	19.9154	19.7678	14	5	5	4	2.51076	0.208226	0.0232866	0.992913	-0.00189857	-0.00832338	2.01748	0.262354	-0.147606	-0.610392	2.1644	0.291952	-0.145708	-0.61094	19.9559	19.9082	19.8803	19.9496	19.8736	19.8846	19.8913	19.9853	19.8664	19.9494	19.6909	19.7311	19.8666	19.7826
+	2.16382	3.87592	P02802	Mt1	MT1_MOUSE	Metallothionein-1	Color2 [DarkGray]	1	4		+	cellular metal ion homeostasis;cellular response to cadmium ion;cellular response to chromate;cellular response to copper ion;cellular response to zinc ion;cellular zinc ion homeostasis;detoxification of copper ion;negative regulation of growth;negative regulation of neuron apoptotic process;nitric oxide mediated signal transduction	copper ion binding;metal ion binding;zinc ion binding	cytoplasm;cytosol;lysosome;nucleus;perinuclear region of cytoplasm	Mineral absorption				+	LI SMA_LI HET	+	LI SMA_LI WT	0.000376932	0.000441696	4	NaN	1	1	1	1	1	1	NaN	NaN	1	4	3	3	4	1.82918	0.372788	0.133666	1.03497	19.5896	17.8751	19.1884	21.6051	11	4	3	4	2.40409	0.0029011	0.610215	0.442417	-0.707814	-0.925751	1.59126	0.011072	3.16811	2.39665	2.16382	0.00597015	3.87592	3.16574	17.1457	18.4265	18.2261	17.0372	17.8104	18.9893	19.1984	17.8128	16.807	19.3775	23.7778	23.1537	20.3445	19.1445
+	2.16065	-0.352563	P49138	Mapkapk2	MAPK2_MOUSE	MAP kinase-activated protein kinase 2	Color2 [DarkGray]	1	4		+	3'-UTR-mediated mRNA stabilization;cellular response to DNA damage stimulus;cellular response to vascular endothelial growth factor stimulus;inflammatory response;inner ear development;intracellular signal transduction;macropinocytosis;mRNA stabilization;p38MAPK cascade;peptidyl-serine phosphorylation;positive regulation of tumor necrosis factor biosynthetic process;protein autophosphorylation;protein phosphorylation;regulation of interleukin-6 production;regulation of tumor necrosis factor production;response to cytokine;response to lipopolysaccharide;toll-like receptor signaling pathway;vascular endothelial growth factor receptor signaling pathway	ATP binding;calcium-dependent protein serine/threonine kinase activity;calmodulin binding;calmodulin-dependent protein kinase activity;mitogen-activated protein kinase binding;protein serine/threonine kinase activity	centrosome;cytoplasm;nucleoplasm;nucleus	Cellular senescence;C-type lectin receptor signaling pathway;Kaposi sarcoma-associated herpesvirus infection;MAPK signaling pathway;Neurotrophin signaling pathway;VEGF signaling pathway;Viral carcinogenesis	activated TAK1 mediates p38 MAPK activation;Butyrate Response Factor 1 (BRF1) binds and destabilizes mRNA;CREB phosphorylation;Oxidative Stress Induced Senescence;p38MAPK events;Regulation of HSF1-mediated heat shock response;Synthesis of Leukotrienes (LT) and Eoxins (EX);VEGFA-VEGFR2 Pathway							0.000376932	0.0279436	1	1	1	1	1	1	1	1	1	1	1	1	1	1	1	0.130629	0.0863686	0.0778767	0.110596	19.0959	19.2151	19.1635	18.8625	14	5	5	4	2.34879	0.0469558	0.287971	0.821071	0.0515648	0.186998	1.93751	0.0856653	-0.300998	-1.04258	2.16065	0.0709293	-0.352563	-1.202	19.0551	19.1087	19.3172	19.3366	19.2577	19.2212	19.3049	19.1874	19.0842	19.0197	18.8051	19.0797	18.847	18.7181
	2.15886	0.226035	Q8CHP8	Pgp	PGP_MOUSE	Glycerol-3-phosphate phosphatase	Color2 [DarkGray]	1	4			dephosphorylation;glycerol biosynthetic process;glycerophospholipid metabolic process;negative regulation of gluconeogenesis;peptidyl-tyrosine dephosphorylation	glycerol-1-phosphatase activity;glycerol-3-phosphatase activity;magnesium ion binding;nucleotide phosphatase activity, acting on free nucleotides;phosphatase activity;phosphoglycolate phosphatase activity;protein tyrosine phosphatase activity	cytoplasm	Carbon metabolism;Glyoxylate and dicarboxylate metabolism;Metabolic pathways								0.000376932	0.000441696	3	3	3	3	3	3	3	3	3	3	3	3	3	3	3	0.0899427	0.046041	0.0729621	0.0757588	21.9452	21.8415	21.9511	22.0675	14	5	5	4	1.82559	0.145558	1.0728	0.613569	-0.109546	-0.428489	0.824744	0.423423	0.11649	0.428271	2.15886	0.152622	0.226035	0.869783	21.837	21.897	21.7259	21.8725	21.875	21.9938	22.099	21.8508	21.9585	21.8531	22.1275	22.1726	22.052	21.9181
+	2.15868	0.241728	Q9R0P5	Dstn	DEST_MOUSE	Destrin	Color2 [DarkGray]	1	4		+	actin filament depolymerization;actin filament fragmentation;actin filament severing;positive regulation of actin filament depolymerization	actin filament binding	cortical actin cytoskeleton;cytoplasm									0.000376932	0.000441696	4	3	3	4	4	4	3	3	4	2	3	3	4	4	4	0.112661	0.0512662	0.0543715	0.0808511	22.3253	22.281	22.2118	22.5227	14	5	5	4	3.05888	0.0486686	0.706955	0.729334	0.0691765	0.277729	2.70893	0.0628952	0.310905	1.17454	2.15868	0.13438	0.241728	0.915506	22.3259	22.3158	22.2953	22.3222	22.1457	22.2997	22.2237	22.1235	22.2733	22.1389	22.6633	22.4639	22.5649	22.3987
+	2.15659	-0.434189	Q9D379	Ephx1	HYEP_MOUSE	Epoxide hydrolase 1	Color2 [DarkGray]	1	4		+	aromatic compound catabolic process;cellular aromatic compound metabolic process;cellular response to glucocorticoid stimulus;diol biosynthetic process;epoxide metabolic process;liver development;response to organic cyclic compound;response to toxic substance	cis-stilbene-oxide hydrolase activity;enzyme binding;epoxide hydrolase activity	endoplasmic reticulum membrane;integral component of membrane;intracellular membrane-bounded organelle;membrane;organelle membrane;plasma membrane	Bile secretion;Chemical carcinogenesis;Metabolism of xenobiotics by cytochrome P450	Phase I - Functionalization of compounds							0.000376932	0.000441696	18	18	17	18	17	18	17	18	18	17	17	18	15	17	18	0.159508	0.14536	0.0621255	0.0689772	22.6007	22.7718	22.64	22.3376	14	5	5	4	2.45971	0.031986	0.633639	0.608372	0.131829	0.436455	2.65812	0.0674537	-0.30236	-1.14412	2.15659	0.05045	-0.434189	-1.37778	22.7513	22.5429	22.9499	22.5976	23.0173	22.6344	22.502	22.7109	22.7329	22.6196	22.1944	22.349	22.3737	22.4333
+	2.14902	-0.457886	Q6P6M5	Pex11g	PX11C_MOUSE	Peroxisomal membrane protein 11C	Color2 [DarkGray]	1	4		+	peroxisome fission;regulation of peroxisome size		integral component of peroxisomal membrane;intrinsic component of peroxisomal membrane;peroxisome;protein-containing complex	Peroxisome				+	LI SMA_LI HET	+	LI SMA_LI WT	0.00120096	0.00257258	1	1	1	1	1	1	1	1	1	1	1	1	1	1	1	0.177497	0.0895894	0.0452834	0.157496	19.5382	19.6263	19.746	19.1684	14	5	5	4	3.44756	0.0105818	0.996527	0.601155	-0.119748	-0.452602	2.9728	0.0190648	-0.577635	-1.87558	2.14902	0.0463151	-0.457886	-1.42267	19.6811	19.4685	19.6488	19.7986	19.5345	19.6785	19.8181	19.7032	19.7173	19.813	18.862	19.4135	19.1333	19.2647
+	2.14798	-0.754838	P39039	Mbl1	MBL1_MOUSE	Mannose-binding protein A	Color2 [DarkGray]	1	4		+	complement activation, classical pathway;complement activation, lectin pathway;defense response to Gram-positive bacterium;killing by host of symbiont cells;negative regulation of growth of symbiont in host;positive regulation of phagocytosis;protein homotetramerization;protein homotrimerization	calcium ion binding;calcium-dependent carbohydrate binding;calcium-dependent protein binding;mannose binding;oligosaccharide binding;phosphatidylinositol-4-phosphate binding;polysaccharide binding;protease binding;protein homodimerization activity	collagen trimer;extracellular space	Complement and coagulation cascades;Phagosome;Staphylococcus aureus infection				+	LI SMA_LI HET	+	LI SMA_LI WT	0.000376932	0.000441696	3	3	3	3	3	3	3	3	3	3	3	2	3	3	2	0.256855	0.11392	0.083112	0.289602	20.3382	20.5151	20.6237	19.7602	14	5	5	4	3.17415	0.00557491	0.580438	0.653648	-0.108596	-0.37428	2.54284	0.0132941	-0.863434	-2.19861	2.14798	0.0231377	-0.754838	-1.88252	20.5716	20.7435	20.3049	20.432	20.5234	20.4736	20.8007	20.6493	20.6049	20.5899	19.2774	19.618	20.2638	19.8818
+	2.14395	0.738503	P97290	Serping1	IC1_MOUSE	Plasma protease C1 inhibitor	Color2 [DarkGray]	1	4		+	blood coagulation;complement activation, classical pathway;fibrinolysis;innate immune response;negative regulation of complement activation, lectin pathway;negative regulation of endopeptidase activity	serine-type endopeptidase inhibitor activity	collagen-containing extracellular matrix;extracellular space	Complement and coagulation cascades;Pertussis	Intrinsic Pathway of Fibrin Clot Formation;Platelet degranulation;Regulation of Complement cascade			+	LI SMA_LI HET	+	LI SMA_LI WT	0.000376932	0.000441696	2	2	2	2	2	2	2	1	2	1	1	2	2	2	2	0.30232	0.262572	0.158858	0.118531	18.342	18.1267	18.1388	18.8652	14	5	5	4	2.50272	0.010533	0.0216725	0.975015	-0.0121185	-0.0308834	2.86671	0.0146544	0.726384	2.12581	2.14395	0.0234869	0.738503	1.86024	18.2798	17.7738	18.6615	18.0724	17.8458	18.1795	18.3424	18.366	17.8065	17.9995	19.0568	18.9529	18.6788	18.7721
	2.13796	0.170762	Q9CXY6	Ilf2	ILF2_MOUSE	Interleukin enhancer-binding factor 2	Color2 [DarkGray]	1	4			immune response;positive regulation of transcription, DNA-templated;transcription, DNA-templated	ATP binding;DNA binding;double-stranded RNA binding;transferase activity	cytoplasm;nucleolus;nucleus;ribonucleoprotein complex		Neutrophil degranulation							0.000376932	0.000858001	2	2	2	2	2	2	2	2	2	2	2	2	2	2	2	0.113027	0.0464965	0.126162	0.0475924	20.3927	20.3916	20.2579	20.5624	14	5	5	4	1.90172	0.0846909	0.776432	0.59925	0.133714	0.464209	1.75509	0.0908631	0.304476	1.01986	2.13796	0.240577	0.170762	0.695064	20.3112	20.3294	20.4592	20.4135	20.4448	20.3558	20.3095	20.0081	20.139	20.4771	20.4772	20.6404	20.545	20.5869
+	2.13508	-0.549744	O55240	Rdh5	RDH5_MOUSE	Retinol dehydrogenase 5	Color2 [DarkGray]	1	4		+	response to stimulus;retinol metabolic process;visual perception	oxidoreductase activity	cell body;endoplasmic reticulum lumen;membrane	Retinol metabolism	RA biosynthesis pathway;The canonical retinoid cycle in rods (twilight vision)			+	LI SMA_LI HET	+	LI SMA_LI WT	0.000376932	0.000441696	5	3	4	4	5	3	3	3	5	4	2	4	2	4	1	0.207843	0.138271	0.146649	0.177534	20.4752	20.6557	20.59	20.106	14	5	5	4	2.17291	0.0229592	0.200152	0.814699	0.0657219	0.198243	1.80999	0.0431592	-0.484022	-1.37427	2.13508	0.0364115	-0.549744	-1.58312	20.8629	20.4392	20.4656	20.6671	20.8438	20.4377	20.3119	20.8409	20.6302	20.7292	19.9025	19.9838	20.0864	20.4511
+	2.13336	0.451731	Q9ESY9	Ifi30	GILT_MOUSE	Gamma-interferon-inducible lysosomal thiol reductase	Color2 [DarkGray]	1	4		+	antigen processing and presentation of exogenous peptide antigen via MHC class I;antigen processing and presentation of exogenous peptide antigen via MHC class II;negative regulation of fibroblast proliferation;protein stabilization	disulfide oxidoreductase activity;oxidoreductase activity, acting on a sulfur group of donors	cell junction;cytosol;extracellular region;intracellular membrane-bounded organelle;lysosome	Antigen processing and presentation				+	LI SMA_LI HET	+	LI SMA_LI WT	0.000376932	0.000441696	2	2	2	2	2	2	2	2	2	2	2	2	2	2	2	0.269207	0.141762	0.202167	0.104708	19.1404	19.1414	18.7771	19.5931	14	5	5	4	3.00555	0.00748315	1.28297	0.417143	0.364314	1.01246	2.74415	0.0131409	0.816046	2.22133	2.13336	0.0478502	0.451731	1.40683	19.127	19.1219	19.0718	18.9278	19.4586	19.1128	18.9149	18.4415	18.4785	18.9378	19.6736	19.6492	19.3553	19.6945
	2.13287	0.200739	Q9JIQ3	Diablo	DBLOH_MOUSE	Diablo IAP-binding mitochondrial protein	Color2 [DarkGray]	1	4			activation of cysteine-type endopeptidase activity involved in apoptotic process;activation of cysteine-type endopeptidase activity involved in apoptotic process by cytochrome c;intrinsic apoptotic signaling pathway;intrinsic apoptotic signaling pathway in response to oxidative stress;neuron apoptotic process;positive regulation of apoptotic process		CD40 receptor complex;cytoplasm;cytoplasmic side of plasma membrane;mitochondrial intermembrane space;mitochondrion	Apoptosis;Apoptosis - multiple species	Release of apoptotic factors from the mitochondria;SMAC binds to IAPs;SMAC-mediated dissociation of IAP:caspase complexes							0.00186916	0.00682128	1	1	1	1	1	1	1	1	1	NaN	1	1	1	1	1	0.104826	0.0603667	0.0711485	0.0499368	19.4071	19.378	19.272	19.5787	13	5	4	4	0.698448	0.0853343	0.589861	0.453978	0.568855	0.853899	0.725573	0.0823886	0.769594	1.05752	2.13287	0.189191	0.200739	0.790853	19.5019	19.3646	19.2845	19.4207	19.3181	19.3015	19.1908	19.193	16.9574	19.4027	19.6718	19.5616	19.4987	19.5826
+	2.12659	-0.407549	O35660	Gstm6	GSTM6_MOUSE	Glutathione S-transferase Mu 6	Color2 [DarkGray]	1	4		+		glutathione transferase activity	cytoplasm	Chemical carcinogenesis;Drug metabolism - cytochrome P450;Drug metabolism - other enzymes;Fluid shear stress and atherosclerosis;Glutathione metabolism;Hepatocellular carcinoma;Metabolic pathways;Metabolism of xenobiotics by cytochrome P450;Pathways in cancer;Platinum drug resistance				+	LI SMA_LI HET			0.000376932	0.000441696	2	2	2	2	2	2	2	2	2	2	2	2	2	2	2	0.16587	0.133719	0.114098	0.0730601	21.4827	21.6008	21.596	21.1933	14	5	5	4	2.20807	0.0341605	0.0139897	0.991254	0.00479774	0.0151339	2.29488	0.0458873	-0.402751	-1.34147	2.12659	0.0565368	-0.407549	-1.31636	21.7762	21.6158	21.4459	21.803	21.3634	21.6173	21.6466	21.7684	21.6458	21.302	21.2639	21.0494	21.2858	21.1741
	2.12386	0.147161	Q8VIJ6	Sfpq	SFPQ_MOUSE	Splicing factor, proline- and glutamine-rich	Color2 [DarkGray]	1	4			activation of innate immune response;alternative mRNA splicing, via spliceosome;cellular response to DNA damage stimulus;chromosome organization;dendritic transport of messenger ribonucleoprotein complex;double-strand break repair via homologous recombination;histone H3 deacetylation;innate immune response;negative regulation of circadian rhythm;negative regulation of transcription by RNA polymerase II;negative regulation of transcription, DNA-templated;positive regulation of oxidative stress-induced intrinsic apoptotic signaling pathway;positive regulation of sister chromatid cohesion;positive regulation of transcription by RNA polymerase II;regulation of cell cycle;regulation of circadian rhythm;rhythmic process	chromatin binding;DNA binding;E-box binding;histone deacetylase binding;protein homodimerization activity;RNA binding;RNA polymerase II distal enhancer sequence-specific DNA binding;transcription regulatory region DNA binding;transcription regulatory region sequence-specific DNA binding	chromatin;dendrite cytoplasm;nuclear matrix;nuclear speck;nucleoplasm;nucleus;paraspeckles;RNA polymerase II transcription factor complex		PTK6 Regulates Proteins Involved in RNA Processing							0.000376932	0.000441696	13	11	11	12	11	11	11	12	11	10	11	13	12	12	12	0.0760766	0.0371298	0.0483712	0.0456134	23.1421	23.1259	23.0536	23.2731	14	5	5	4	2.99897	0.109785	0.998336	0.70546	0.0723568	0.302795	2.71972	0.125592	0.219518	0.894239	2.12386	0.289948	0.147161	0.614125	23.0808	23.2024	23.1545	23.0757	23.1163	23.1576	23.056	23.0016	22.9814	23.0713	23.1935	23.3151	23.3383	23.2454
	2.12377	0.220725	Q9JKR6	Hyou1	HYOU1_MOUSE	Hypoxia up-regulated protein 1	Color2 [DarkGray]	1	4			cellular response to hypoxia;endoplasmic reticulum to Golgi vesicle-mediated transport;negative regulation of apoptotic process;negative regulation of endoplasmic reticulum stress-induced neuron intrinsic apoptotic signaling pathway;negative regulation of hypoxia-induced intrinsic apoptotic signaling pathway;response to endoplasmic reticulum stress;response to hypoxia;response to ischemia	ATP binding	endoplasmic reticulum;endoplasmic reticulum chaperone complex;endoplasmic reticulum lumen;extracellular region;smooth endoplasmic reticulum	Protein processing in endoplasmic reticulum								0.000376932	0.000441696	19	17	19	18	18	18	19	18	17	19	18	18	19	19	19	0.0994122	0.0430327	0.0657162	0.0801187	21.9493	21.8958	21.8692	22.1165	14	5	5	4	2.38836	0.0887803	0.207948	0.90259	0.0265087	0.105474	2.01535	0.119124	0.247234	0.915267	2.12377	0.161222	0.220725	0.85078	21.8285	21.83	21.9588	21.9432	21.9183	21.9707	21.9189	21.8147	21.9123	21.7295	22.1106	21.9857	22.2651	22.1046
+	2.11932	0.303201	Q8BSY0	Asph	ASPH_MOUSE	Aspartyl/asparaginyl beta-hydroxylase	Color2 [DarkGray]	1	4			activation of cysteine-type endopeptidase activity;activation of store-operated calcium channel activity;calcium ion transmembrane transport;cellular response to calcium ion;face morphogenesis;limb morphogenesis;negative regulation of cell proliferation;pattern specification process;peptidyl-aspartic acid hydroxylation;positive regulation of calcium ion transport into cytosol;positive regulation of intracellular protein transport;positive regulation of proteolysis;positive regulation of transcription, DNA-templated;regulation of cytosolic calcium ion concentration;regulation of inositol 1,4,5-trisphosphate-sensitive calcium-release channel activity;regulation of protein depolymerization;regulation of protein stability;response to ATP;roof of mouth development	calcium ion binding;peptide-aspartate beta-dioxygenase activity	cortical endoplasmic reticulum;cytoplasm;endoplasmic reticulum;integral component of endoplasmic reticulum membrane;integral component of membrane;plasma membrane;sarcoplasmic reticulum membrane	Calcium signaling pathway;Cardiac muscle contraction	Ion homeostasis;Stimuli-sensing channels							0.000376932	0.000441696	10	10	6	10	10	10	10	9	10	10	10	10	10	10	10	0.125024	0.0879817	0.0970695	0.0738322	20.4061	20.3069	20.342	20.6101	14	5	5	4	1.98242	0.0721465	0.158209	0.884702	-0.0351124	-0.122653	1.79491	0.112006	0.268089	0.940768	2.11932	0.0913445	0.303201	1.07587	20.3975	20.0883	20.3834	20.3926	20.2729	20.2475	20.1744	20.4846	20.3181	20.4855	20.5418	20.5035	20.7327	20.6624
+	2.11699	0.311488	Q9CY50	Ssr1	SSRA_MOUSE	Translocon-associated protein subunit alpha	Color2 [DarkGray]	1	4		+			endoplasmic reticulum;endoplasmic reticulum membrane;integral component of membrane	Protein processing in endoplasmic reticulum				+	LI SMA_LI HET			0.000376932	0.000441696	2	2	2	2	2	2	2	2	2	2	2	2	2	2	2	0.178101	0.0831861	0.079892	0.0893386	22.7238	22.7184	22.4844	23.0299	14	5	5	4	3.88857	0.0106787	1.86513	0.452389	0.234074	0.853167	3.5647	0.0176691	0.545562	1.9402	2.11699	0.0869209	0.311488	1.09622	22.863	22.5472	22.7711	22.7592	22.6518	22.3638	22.4018	22.531	22.4739	22.6512	23.0089	23.1731	22.8624	23.0753
	2.11482	-0.233516	P47738	Aldh2	ALDH2_MOUSE	Aldehyde dehydrogenase, mitochondrial	Color2 [DarkGray]	1	4			ethanol catabolic process;negative regulation of apoptotic process	aldehyde dehydrogenase (NAD) activity;glyceraldehyde-3-phosphate dehydrogenase (NAD+) (non-phosphorylating) activity;identical protein binding;NAD binding;NADH binding	mitochondrial matrix;mitochondrion	Arginine and proline metabolism;Ascorbate and aldarate metabolism;beta-Alanine metabolism;Fatty acid degradation;Glycerolipid metabolism;Glycolysis / Gluconeogenesis;Histidine metabolism;Lysine degradation;Metabolic pathways;Pyruvate metabolism;Tryptophan metabolism;Valine, leucine and isoleucine degradation	Ethanol oxidation;Metabolism of serotonin							0.000376932	0.000441696	28	25	26	26	27	26	26	26	26	26	27	26	24	26	25	0.0954293	0.0610765	0.0490947	0.0690414	25.7703	25.8251	25.8584	25.5916	14	5	5	4	2.78967	0.0682301	0.272641	0.875926	-0.0332962	-0.132544	2.67206	0.08613	-0.266812	-1.04067	2.11482	0.145766	-0.233516	-0.887389	25.8394	25.9127	25.8844	25.808	25.6808	25.8513	25.9465	25.7858	25.9126	25.7957	25.7146	25.6136	25.5601	25.478
+	2.11163	-0.2886	Q8R0Y6	Aldh1l1	AL1L1_MOUSE	Cytosolic 10-formyltetrahydrofolate dehydrogenase	Color2 [DarkGray]	1	4		+	10-formyltetrahydrofolate catabolic process;biosynthetic process;one-carbon metabolic process	aldehyde dehydrogenase (NAD) activity;aldehyde dehydrogenase (NADP+) activity;aldehyde dehydrogenase [NAD(P)+] activity;formyltetrahydrofolate dehydrogenase activity;hydroxymethyl-, formyl- and related transferase activity;protein-containing complex binding	cytosol;mitochondrion;protein-containing complex	One carbon pool by folate	Metabolism of folate and pterines			+	LI SMA_LI HET			0.000376932	0.000441696	45	44	43	44	45	45	43	44	44	44	44	42	44	45	43	0.13226	0.0674084	0.078279	0.0948967	24.8933	24.9375	25.0446	24.6489	14	5	5	4	3.00067	0.0297983	0.836693	0.630361	-0.107088	-0.401928	2.70545	0.0414322	-0.395688	-1.40083	2.11163	0.0996865	-0.2886	-1.03752	25.0225	25.0176	24.8411	24.9853	24.8211	24.9801	25.0567	25.0608	25.2115	24.9139	24.7914	24.5499	24.7395	24.5149
+	2.11026	-0.251104	Q9DB15	Mrpl12	RM12_MOUSE	39S ribosomal protein L12, mitochondrial	Color2 [DarkGray]	1	4			mitochondrial transcription;positive regulation of transcription, DNA-templated;translation	structural constituent of ribosome	mitochondrial large ribosomal subunit;mitochondrial ribosome;mitochondrion	Ribosome	Mitochondrial translation elongation;Mitochondrial translation termination							0.000376932	0.000441696	6	5	5	6	6	6	5	6	5	6	6	6	5	5	4	0.112871	0.0522967	0.0930091	0.0851883	21.7397	21.7948	21.8414	21.5437	14	5	5	4	2.20197	0.0697789	0.282773	0.838018	-0.0465996	-0.172906	1.91295	0.08843	-0.297704	-1.03077	2.11026	0.126756	-0.251104	-0.936774	21.7762	21.6851	21.8	21.895	21.8177	21.8852	21.9339	21.6778	21.7208	21.9893	21.5973	21.6423	21.5791	21.3561
	2.10716	0.19096	Q61768	Kif5b	KINH_MOUSE	Kinesin-1 heavy chain	Color2 [DarkGray]	1	4			anterograde axonal protein transport;cellular response to interferon-gamma;centrosome localization;cytoplasm organization;hippocampus development;microtubule-based movement;microtubule-based process;mitochondrial transport;plus-end-directed vesicle transport along microtubule;positive regulation of insulin secretion involved in cellular response to glucose stimulus;positive regulation of intracellular protein transport;positive regulation of potassium ion transport;positive regulation of protein localization to plasma membrane;positive regulation of synaptic transmission, GABAergic;positive regulation of vesicle fusion;positive regulation of voltage-gated sodium channel activity;regulation of membrane potential;retrograde neuronal dense core vesicle transport;stress granule disassembly;vesicle transport along microtubule	ATP binding;ATPase activity;identical protein binding;JUN kinase binding;microtubule binding;microtubule lateral binding;microtubule motor activity	axon cytoplasm;axonal growth cone;ciliary rootlet;cytoplasm;cytosol;endocytic vesicle;kinesin complex;membrane-bounded organelle;microtubule;microtubule cytoskeleton;microtubule organizing center;neuron projection;perinuclear region of cytoplasm;phagocytic vesicle;vesicle	Dopaminergic synapse;Endocytosis	COPI-dependent Golgi-to-ER retrograde traffic;Kinesins;MHC class II antigen presentation;RHO GTPases activate KTN1							0.000376932	0.000441696	4	4	4	4	4	4	4	4	4	4	4	4	4	4	4	0.0825118	0.0678284	0.0793642	0.0225181	19.8344	19.7724	19.7933	19.9634	14	5	5	4	1.66366	0.18081	0.117159	0.931136	-0.0209187	-0.0782868	1.61366	0.233791	0.170042	0.655374	2.10716	0.20664	0.19096	0.758295	19.6607	19.8352	19.7949	19.6824	19.8887	19.7503	19.8177	19.957	19.6432	19.7984	19.9912	19.9161	19.9766	19.9696
+	2.10652	-0.711968	P17717	Ugt2b17	UDB17_MOUSE	UDP-glucuronosyltransferase 2B17	Color2 [DarkGray]	1	4		+		glucuronosyltransferase activity;UDP-glycosyltransferase activity	endoplasmic reticulum;endoplasmic reticulum membrane;integral component of membrane;intracellular membrane-bounded organelle;mitochondrial inner membrane;nuclear outer membrane					+	LI SMA_LI HET	+	LI SMA_LI WT	0.000376932	0.000441696	6	5	4	5	6	6	5	5	5	5	5	6	5	6	5	0.226418	0.0959724	0.107342	0.271986	23.5396	23.7835	23.67	23.0716	14	5	5	4	2.50459	0.0117988	0.581841	0.64818	0.113501	0.386009	1.72882	0.036006	-0.598467	-1.50962	2.10652	0.0250732	-0.711968	-1.81027	23.9629	23.5742	23.8271	23.755	23.7985	23.553	23.4702	23.8527	23.7684	23.7058	22.5917	22.8717	23.3881	23.4347
	2.10012	-0.231662	Q9R0N0	Galk1	GALK1_MOUSE	Galactokinase	Color2 [DarkGray]	1	4			carbohydrate phosphorylation;galactitol metabolic process;galactose catabolic process via UDP-galactose;galactose metabolic process;glycolytic process from galactose	ATP binding;galactokinase activity;galactose binding	cytoplasm;cytosol	Amino sugar and nucleotide sugar metabolism;Galactose metabolism;Metabolic pathways	Galactose catabolism							0.000376932	0.000441696	14	14	13	13	13	14	13	13	14	13	14	13	14	14	12	0.085231	0.0681731	0.0437401	0.0599636	23.8266	23.9283	23.8289	23.6966	14	5	5	4	2.22576	0.12304	1.02539	0.639135	0.0994152	0.393893	1.49358	0.326282	-0.132247	-0.529902	2.10012	0.148883	-0.231662	-0.880558	24.039	23.9783	23.8339	23.977	23.8132	23.7899	23.9237	23.8254	23.8458	23.7596	23.5888	23.6801	23.7974	23.7202
	2.09953	-0.235155	Q921H8	Acaa1a	THIKA_MOUSE	3-ketoacyl-CoA thiolase A, peroxisomal	Color2 [DarkGray]	1	4			bile acid metabolic process;fatty acid beta-oxidation;fatty acid metabolic process;phenylacetate catabolic process;very long-chain fatty acid metabolic process	acetate CoA-transferase activity;acetyl-CoA C-acetyltransferase activity;acetyl-CoA C-acyltransferase activity;palmitoyl-CoA oxidase activity	intracellular membrane-bounded organelle;mitochondrion;peroxisomal matrix;peroxisome	alpha-Linolenic acid metabolism;Biosynthesis of unsaturated fatty acids;Fatty acid degradation;Fatty acid metabolism;Metabolic pathways;Peroxisome;PPAR signaling pathway;Valine, leucine and isoleucine degradation	alpha-linolenic acid (ALA) metabolism;Beta-oxidation of very long chain fatty acids;Neutrophil degranulation;Peroxisomal protein import							0.000376932	0.000441696	5	4	5	5	5	5	4	5	5	4	3	5	4	5	4	0.0962785	0.0727321	0.0668952	0.0546897	22.4473	22.5151	22.5133	22.28	14	5	5	4	2.2402	0.0933706	0.00966455	0.994367	0.00183029	0.00692477	2.23939	0.123784	-0.233325	-0.898962	2.09953	0.144571	-0.235155	-0.890556	22.521	22.5272	22.3476	22.5339	22.6459	22.4762	22.601	22.3986	22.6252	22.4654	22.2074	22.2425	22.3869	22.2831
+	2.09421	0.413944	Q8K2T1	Nmral1	NMRL1_MOUSE	NmrA-like family domain-containing protein 1	Color2 [DarkGray]	1	4				identical protein binding	nucleus;perinuclear region of cytoplasm		Urea cycle							0.000376932	0.000441696	2	2	2	2	2	2	2	2	2	2	NaN	2	2	2	2	0.162654	0.107816	0.0662213	0.125621	19.9059	19.741	19.863	20.1549	13	5	4	4	0.59236	0.110769	0.310187	0.587082	0.338995	0.507412	0.702234	0.0883879	0.752939	1.03122	2.09421	0.0556914	0.413944	1.32234	19.9102	19.4831	19.7409	19.7336	19.8372	19.8287	19.9691	19.9064	19.7477	17.5581	20.0332	20.3847	19.9989	20.2029
	2.09414	0.10341	Q9D0R8	Lsm12	LSM12_MOUSE	Protein LSM12	Color2 [DarkGray]	1	4			RNA metabolic process											0.000376932	0.00962496	1	1	1	1	1	1	1	1	1	NaN	1	1	1	1	1	0.087328	0.0279602	0.100425	0.0307266	19.8161	19.8312	19.6788	19.9346	13	5	4	4	0.622263	0.0928248	0.619897	0.441064	0.702809	0.932598	0.620025	0.103035	0.80622	0.974051	2.09414	0.427499	0.10341	0.453077	19.7821	19.8826	19.829	19.8042	19.858	19.8245	19.7697	19.5013	16.9268	19.6195	19.9846	19.9175	19.9541	19.8823
	2.09024	0.211707	Q93092	Taldo1	TALDO_MOUSE	Transaldolase	Color2 [DarkGray]	1	4			carbohydrate metabolic process;fructose 6-phosphate metabolic process;glyceraldehyde-3-phosphate metabolic process;pentose-phosphate shunt;pentose-phosphate shunt, non-oxidative branch	carbohydrate binding;monosaccharide binding;sedoheptulose-7-phosphate:D-glyceraldehyde-3-phosphate glyceronetransferase activity	cytosol;intracellular membrane-bounded organelle;nucleoplasm;nucleus	Biosynthesis of amino acids;Carbon metabolism;Metabolic pathways;Pentose phosphate pathway	Insulin effects increased synthesis of Xylulose-5-Phosphate;Pentose phosphate pathway							0.000376932	0.000441696	15	15	12	11	15	14	13	13	13	13	14	12	13	13	14	0.0882563	0.0238273	0.0736404	0.0881084	22.7118	22.617	22.7131	22.8287	14	5	5	4	1.62768	0.174675	0.987228	0.649874	-0.0961498	-0.381177	0.727764	0.43641	0.115558	0.414113	2.09024	0.17594	0.211707	0.820818	22.5624	22.6192	22.6177	22.6583	22.6273	22.7881	22.7727	22.7451	22.5164	22.7433	22.9843	22.8764	22.7166	22.7374
	2.08744	-0.241998	Q07417	Acads	ACADS_MOUSE	Short-chain specific acyl-CoA dehydrogenase, mitochondrial	Color2 [DarkGray]	1	4			butyrate catabolic process;fatty acid beta-oxidation using acyl-CoA dehydrogenase;protein homotetramerization	acyl-CoA dehydrogenase activity;butyryl-CoA dehydrogenase activity;fatty-acyl-CoA binding;flavin adenine dinucleotide binding	mitochondrial matrix;mitochondrial membrane;mitochondrion;nucleoplasm	beta-Alanine metabolism;Butanoate metabolism;Carbon metabolism;Fatty acid degradation;Fatty acid metabolism;Metabolic pathways;Propanoate metabolism;Valine, leucine and isoleucine degradation	Beta oxidation of butanoyl-CoA to acetyl-CoA;Beta oxidation of hexanoyl-CoA to butanoyl-CoA							0.000376932	0.000441696	14	12	12	11	12	12	14	14	13	13	13	12	13	13	14	0.0932134	0.0864991	0.0489057	0.0206231	24.5753	24.6563	24.6233	24.4143	14	5	5	4	2.36241	0.0944837	0.203321	0.884212	0.0330147	0.1245	3.07156	0.129745	-0.208983	-0.879687	2.08744	0.13741	-0.241998	-0.908748	24.6367	24.7937	24.6601	24.735	24.4557	24.5926	24.7313	24.5604	24.6521	24.5799	24.3748	24.4314	24.4424	24.4084
+	2.08698	0.253547	Q6PDQ2	Chd4	CHD4_MOUSE	Chromodomain-helicase-DNA-binding protein 4	Color2 [DarkGray]	1	4			chromatin organization;negative regulation of transcription by RNA polymerase II;terminal button organization	ATP binding;DNA binding;helicase activity;histone deacetylase binding;metal ion binding;RNA polymerase II repressing transcription factor binding;transcription factor binding	centrosome;cytoplasm;nucleoplasm;nucleus;NuRD complex;protein-containing complex;protein-DNA complex	Human papillomavirus infection;Viral carcinogenesis	HDACs deacetylate histones;Regulation of PTEN gene transcription;Regulation of TP53 Activity through Acetylation;RNA Polymerase I Transcription Initiation							0.000376932	0.000441696	3	3	3	3	3	3	3	2	3	2	3	3	2	2	3	0.116533	0.0759509	0.0824432	0.0634348	20.8082	20.7535	20.7037	21.0071	14	5	5	4	2.40716	0.0623402	0.288718	0.82687	0.0498817	0.182637	2.41212	0.0723429	0.303428	1.11688	2.08698	0.125786	0.253547	0.940883	20.576	20.8316	20.7056	20.8159	20.8387	20.8624	20.7668	20.5819	20.595	20.7122	20.9306	20.9967	20.966	21.1351
+	2.08667	0.260477	P70194	Clec4f	CLC4F_MOUSE	C-type lectin domain family 4 member F	Color2 [DarkGray]	1	4			endocytosis;NK T cell activation	galactose binding;glycolipid binding	integral component of membrane;plasma membrane									0.000376932	0.000441696	7	6	5	6	7	7	7	7	7	6	7	6	7	7	7	0.109204	0.0646347	0.0750081	0.0828996	19.9281	19.8463	19.8668	20.1068	14	5	5	4	2.09564	0.0876739	0.119177	0.931439	-0.0204731	-0.0773247	1.76285	0.13432	0.240004	0.865314	2.08667	0.11984	0.260477	0.9598	19.8584	19.9182	19.7354	19.7675	19.9522	19.9422	19.897	19.7009	19.8167	19.9774	20.1006	20.2373	19.9461	20.1432
+	2.08612	0.354788	Q8R180	Ero1a	ERO1A_MOUSE	ERO1-like protein alpha	Color2 [DarkGray]	1	4			4-hydroxyproline metabolic process;animal organ senescence;brown fat cell differentiation;cell redox homeostasis;cellular response to hypoxia;chaperone cofactor-dependent protein refolding;endoplasmic reticulum unfolded protein response;extracellular matrix organization;intrinsic apoptotic signaling pathway in response to endoplasmic reticulum stress;oxidation-reduction process;protein folding;protein folding in endoplasmic reticulum;protein maturation by protein folding;release of sequestered calcium ion into cytosol;response to endoplasmic reticulum stress	oxidoreductase activity;oxidoreductase activity, acting on a sulfur group of donors, disulfide as acceptor;protein disulfide isomerase activity;protein disulfide oxidoreductase activity	dendrite;endoplasmic reticulum;endoplasmic reticulum membrane;integral component of endoplasmic reticulum membrane	Protein processing in endoplasmic reticulum	Detoxification of Reactive Oxygen Species;Insulin processing							0.000376932	0.000441696	5	5	5	5	5	5	5	5	5	5	5	5	5	5	5	0.14137	0.082057	0.0819955	0.122106	20.0513	19.9146	20.0136	20.2694	14	5	5	4	2.12791	0.0563884	0.645069	0.667167	-0.0989487	-0.359147	1.49085	0.134701	0.25584	0.86418	2.08612	0.0714677	0.354788	1.19353	19.7322	19.9675	20.038	19.979	19.8564	19.9161	19.9776	20.135	20.1412	19.8979	20.286	20.1019	20.5007	20.1891
+	2.08455	1.1613	Q8BYA0	Tbcd	TBCD_MOUSE	Tubulin-specific chaperone D	Color2 [DarkGray]	1	4		+	adherens junction assembly;bicellular tight junction assembly;cell morphogenesis involved in neuron differentiation;microtubule cytoskeleton organization;mitotic cell cycle;negative regulation of cell-substrate adhesion;negative regulation of microtubule polymerization;post-chaperonin tubulin folding pathway;protein folding;tubulin complex assembly	beta-tubulin binding;GTPase activator activity	adherens junction;bicellular tight junction;centrosome;cytoplasm;lateral plasma membrane					+	LI SMA_LI HET	+	LI SMA_LI WT	0.00177999	0.0154093	1	NaN	NaN	NaN	NaN	NaN	NaN	NaN	NaN	NaN	NaN	1	NaN	1	1	0.181533	NaN	NaN	0.181533	18.2242	NaN	NaN	18.2242	3	0	0	3	1.86731	0.0117637	NaN	1	0	NaN	1.62754	0.0251667	0.809192	1.68319	2.08455	0.0157431	1.1613	2.23934	16.4176	16.9192	17.2679	18.0198	17.0179	16.9057	17.0554	17.6887	17.5989	18.1543	17.9123	18.4356	18.4864	18.3247
	2.08367	0.219635	P62313	Lsm6	LSM6_MOUSE	U6 snRNA-associated Sm-like protein LSm6	Color2 [DarkGray]	1	4			maturation of SSU-rRNA;mRNA catabolic process;mRNA splicing, via spliceosome;tRNA processing	protein heterodimerization activity;RNA binding	cytoplasm;Lsm2-8 complex;nucleolus;nucleus;P-body;small nucleolar ribonucleoprotein complex;U2-type precatalytic spliceosome;U4/U6 x U5 tri-snRNP complex;U6 snRNP	RNA degradation;Spliceosome	mRNA decay by 5' to 3' exoribonuclease;mRNA Splicing - Major Pathway							0.000376932	0.000441696	4	4	4	4	4	3	4	4	4	4	4	4	4	4	4	0.0931439	0.0607863	0.0560674	0.0633021	20.0525	19.9922	19.9854	20.2119	14	5	5	4	2.41212	0.0968369	0.045212	0.977277	0.00682106	0.0269401	2.28353	0.129481	0.226457	0.882364	2.08367	0.164753	0.219635	0.843843	20.0447	19.9869	20.0947	19.977	19.8577	20.1166	19.9608	19.9029	19.9796	19.9672	20.1023	20.3254	20.2132	20.2066
	2.08093	-0.138437	Q61792	Lasp1	LASP1_MOUSE	LIM and SH3 domain protein 1	Color2 [DarkGray]	1	4			ion transport	actin filament binding;ion transmembrane transporter activity;metal ion binding	cortical actin cytoskeleton;cytoplasm;focal adhesion									0.000376932	0.000441696	11	10	10	10	11	10	10	10	11	10	10	10	10	9	10	0.0693445	0.021547	0.0867071	0.0536649	22.5849	22.6332	22.6087	22.4948	14	5	5	4	1.04965	0.356722	0.166463	0.911429	0.0245426	0.0952502	0.798359	0.432393	-0.113894	-0.418298	2.08093	0.313099	-0.138437	-0.581559	22.6749	22.6236	22.5889	22.6377	22.641	22.7585	22.7027	22.6129	22.4683	22.501	22.5675	22.3839	22.5268	22.501
+	2.08036	0.266327	Q922U1	Prpf3	PRPF3_MOUSE	U4/U6 small nuclear ribonucleoprotein Prp3	Color2 [DarkGray]	1	4			mRNA splicing, via spliceosome;spliceosomal tri-snRNP complex assembly	identical protein binding	Cajal body;cytosol;nuclear speck;nucleoplasm;nucleus;protein-containing complex;U2-type precatalytic spliceosome;U4/U6 x U5 tri-snRNP complex	Spliceosome	mRNA Splicing - Major Pathway							0.000376932	0.00123305	2	2	1	2	2	2	2	2	2	2	2	2	2	2	2	0.0977305	0.07802	0.0371887	0.072751	19.2788	19.1662	19.2686	19.4325	14	5	5	4	2.3494	0.0894126	1.00787	0.631088	-0.1024	-0.40201	1.70837	0.240275	0.163927	0.644364	2.08036	0.115888	0.266327	0.974808	19.0917	19.0518	19.1991	19.1528	19.3356	19.2847	19.2555	19.2109	19.3508	19.2411	19.2801	19.4596	19.5335	19.4569
	2.08022	0.203157	Q8BL66	Eea1	EEA1_MOUSE	Early endosome antigen 1	Color2 [DarkGray]	1	4			endocytosis;vesicle fusion;viral RNA genome replication	1-phosphatidylinositol binding;GTP-dependent protein binding;metal ion binding;nucleic acid binding;protein homodimerization activity	axonal spine;cytoplasmic vesicle;cytosol;early endosome;early endosome membrane;endosome;extrinsic component of plasma membrane;recycling endosome;serine-pyruvate aminotransferase complex	Endocytosis;Phagosome;Tuberculosis	Toll Like Receptor 9 (TLR9) Cascade							0.000376932	0.000441696	5	5	4	5	5	5	5	5	3	3	5	4	4	5	5	0.0890285	0.0662452	0.085508	0.038808	20.1577	20.0942	20.1093	20.2974	14	5	5	4	1.6019	0.164391	0.0751445	0.954065	-0.015049	-0.0551913	1.50891	0.209261	0.188108	0.697037	2.08022	0.187637	0.203157	0.794049	20.1828	20.1277	20.1428	20.0903	19.9276	20.1208	20.1606	19.8909	20.1426	20.2316	20.2559	20.3486	20.2424	20.3427
	2.07783	0.224063	O54734	Ddost	OST48_MOUSE	Dolichyl-diphosphooligosaccharide--protein glycosyltransferase 48 kDa subunit	Color2 [DarkGray]	1	4		+	protein glycosylation;protein N-linked glycosylation;protein N-linked glycosylation via asparagine;response to cytokine;T cell activation	dolichyl-diphosphooligosaccharide-protein glycotransferase activity	endoplasmic reticulum;integral component of membrane;intracellular membrane-bounded organelle;oligosaccharyltransferase complex;protein-containing complex	Metabolic pathways;N-Glycan biosynthesis;Protein processing in endoplasmic reticulum	Neutrophil degranulation			+	LI SMA_LI HET			0.000376932	0.000441696	12	11	12	12	12	12	12	11	11	12	11	12	12	12	12	0.137336	0.0434216	0.0992309	0.0849781	24.5274	24.5278	24.3474	24.7519	14	5	5	4	3.04324	0.0292059	1.48742	0.521373	0.18039	0.668397	2.5548	0.0416816	0.404453	1.39557	2.07783	0.158763	0.224063	0.856294	24.6145	24.4425	24.5068	24.5266	24.5488	24.2389	24.1821	24.4975	24.3297	24.489	24.6949	24.7654	24.6338	24.9134
+	2.07744	-0.376705	Q9CY16	Mrps28	RT28_MOUSE	28S ribosomal protein S28, mitochondrial	Color2 [DarkGray]	1	4		+			mitochondrial small ribosomal subunit;mitochondrion		Mitochondrial translation elongation;Mitochondrial translation termination							0.000376932	0.000441696	4	2	4	3	4	4	4	3	3	3	3	3	3	4	3	0.134809	0.0628277	0.0439346	0.148191	20.9379	21.0457	21.0451	20.669	14	5	5	4	2.78471	0.0292187	0.00416283	0.99842	0.000618362	0.00247215	2.19686	0.0518113	-0.376087	-1.26255	2.07744	0.0648906	-0.376705	-1.2404	20.9008	21.0195	21.0666	21.1005	21.1413	21.0703	21.0558	21.0017	20.9672	21.1306	20.9258	20.4881	20.7565	20.5057
+	2.07712	-0.35786	Q76LS9	Mindy1	MINY1_MOUSE	Ubiquitin carboxyl-terminal hydrolase MINDY-1	Color2 [DarkGray]	1	4		+	protein K48-linked deubiquitination	cysteine-type carboxypeptidase activity;K48-linked polyubiquitin modification-dependent protein binding;Lys48-specific deubiquitinase activity;thiol-dependent ubiquitin-specific protease activity	cytosol;nuclear body;nucleoplasm;nucleus					+	LI SMA_LI HET			0.000376932	0.000441696	2	2	2	2	2	2	2	2	2	2	2	2	2	2	2	0.145723	0.0823108	0.0940344	0.12209	19.7753	19.863	19.9038	19.5051	14	5	5	4	2.50577	0.0325404	0.201408	0.865816	-0.0408165	-0.14513	2.23105	0.0469252	-0.398677	-1.31951	2.07712	0.0712403	-0.35786	-1.19877	19.9722	19.9492	19.6652	19.8335	19.8947	19.7617	19.8969	19.9696	20.0931	19.7977	19.5664	19.3341	19.7206	19.3993
+	2.07227	0.253175	Q8C2Q3	Rbm14	RBM14_MOUSE	RNA-binding protein 14	Color2 [DarkGray]	1	4		+	activation of innate immune response;centriole assembly;histone deacetylation;innate immune response;negative regulation of centriole replication;positive regulation of transcription by RNA polymerase II;SMAD protein signal transduction	nuclear receptor transcription coactivator activity;RNA binding	cytoplasm;nuclear speck;nucleolus;nucleus;transcription factor complex		RUNX2 regulates bone development			+	LI SMA_LI HET			0.000376932	0.000441696	7	7	7	7	7	7	7	7	6	6	7	7	7	7	7	0.167262	0.0872477	0.191873	0.0311519	20.498	20.5027	20.287	20.7558	14	5	5	4	1.87048	0.0415958	0.773999	0.538718	0.215661	0.629921	1.80122	0.0454722	0.468836	1.34683	2.07227	0.126699	0.253175	0.938158	20.276	20.5065	20.6139	20.5549	20.5621	20.5327	20.4635	20.4963	19.989	19.9535	20.7449	20.725	20.8212	20.7323
+	2.07184	0.584727	Q8VE99	Ccdc115	CC115_MOUSE	Coiled-coil domain-containing protein 115	Color2 [DarkGray]	1	4		+	cellular iron ion homeostasis;cellular response to increased oxygen levels;lysosomal lumen acidification;lysosomal protein catabolic process;vacuolar proton-transporting V-type ATPase complex assembly	unfolded protein binding	COPI-coated vesicle;endoplasmic reticulum;endoplasmic reticulum-Golgi intermediate compartment;endosome;extrinsic component of endoplasmic reticulum membrane;lysosome;vacuolar proton-transporting V-type ATPase complex					+	LI SMA_LI HET	+	LI SMA_LI WT	0.000376932	0.00877785	1	1	1	1	1	1	1	1	1	1	1	1	1	1	1	0.246743	0.221487	0.156342	0.0475868	17.9454	17.7934	17.7514	18.3781	14	5	5	4	2.41402	0.0151564	0.0899483	0.896364	0.0419453	0.112911	2.98455	0.0171864	0.626672	1.97941	2.07184	0.034635	0.584727	1.618	17.5394	17.4847	18.036	17.7074	18.1994	17.4789	17.7329	17.6301	17.8508	18.0645	18.3013	18.4397	18.3386	18.4328
+	2.07023	0.261125	O09044	Snap23	SNP23_MOUSE	Synaptosomal-associated protein 23	Color2 [DarkGray]	1	4			exocytic insertion of neurotransmitter receptor to postsynaptic membrane;exocytosis;histamine secretion by mast cell;membrane fusion;protein transport;protein-containing complex assembly;regulation of exocytosis;synaptic vesicle fusion to presynaptic active zone membrane;synaptic vesicle priming;vesicle fusion;vesicle-mediated transport;vesicle-mediated transport in synapse	SNAP receptor activity;syntaxin binding	azurophil granule;cell-cell adherens junction;cytoplasm;cytoplasmic vesicle;GABA-ergic synapse;glutamatergic synapse;mast cell granule;neuron projection;nucleoplasm;plasma membrane;postsynapse;presynapse;SNARE complex;specific granule	Platelet activation;SNARE interactions in vesicular transport	Clathrin derived vesicle budding;ER-Phagosome pathway;Neutrophil degranulation							0.000376932	0.000441696	2	2	2	2	2	2	2	2	2	2	2	2	2	2	2	0.114347	0.0725627	0.0631965	0.0738304	19.6678	19.6049	19.5723	19.866	14	5	5	4	2.58177	0.0598349	0.209777	0.884301	0.0325493	0.123972	2.4998	0.075122	0.293675	1.10085	2.07023	0.119826	0.261125	0.959567	19.5753	19.4513	19.5898	19.6867	19.7212	19.553	19.4496	19.6295	19.5405	19.689	19.7103	19.9528	19.8699	19.931
	2.06909	-0.236992	Q8VCA8	Scrn2	SCRN2_MOUSE	Secernin-2	Color2 [DarkGray]	1	4			exocytosis	dipeptidase activity										0.000376932	0.000441696	9	9	8	8	8	8	8	9	8	8	9	9	9	9	9	0.100271	0.0819798	0.068255	0.0384821	20.674	20.7368	20.7507	20.4998	14	5	5	4	2.32581	0.08473	0.0732126	0.95867	-0.0138908	-0.0516918	2.61809	0.0995012	-0.250883	-0.986815	2.06909	0.143896	-0.236992	-0.892632	20.8403	20.8487	20.6545	20.7673	20.5732	20.6552	20.7502	20.6989	20.9083	20.7409	20.4839	20.4491	20.4885	20.5777
	2.06822	-0.236061	Q03249	Galt	GALT_MOUSE	Galactose-1-phosphate uridylyltransferase	Color2 [DarkGray]	1	4			galactose catabolic process via UDP-galactose;galactose metabolic process;glycolytic process from galactose;UDP-glucose catabolic process;UDP-glucose metabolic process	UDP-glucose:hexose-1-phosphate uridylyltransferase activity;zinc ion binding	cytoplasm;Golgi apparatus	Amino sugar and nucleotide sugar metabolism;Galactose metabolism;Metabolic pathways;Prolactin signaling pathway								0.000376932	0.000441696	7	7	7	6	6	7	7	7	7	6	7	7	7	7	7	0.0919391	0.0739907	0.0607126	0.0594699	21.1825	21.2964	21.1664	21.0603	14	5	5	4	2.00792	0.126483	1.18934	0.588008	0.130026	0.498704	0.972841	0.438137	-0.106035	-0.41218	2.06822	0.144733	-0.236061	-0.889898	21.4174	21.2152	21.2143	21.4059	21.2291	21.1338	21.3068	21.1743	21.0794	21.1374	21.1663	20.9789	21.0057	21.0905
	2.06758	0.191159	P62858	Rps28	RS28_MOUSE	40S ribosomal protein S28	Color2 [DarkGray]	1	4			cytoplasmic translation;maturation of SSU-rRNA;ribosomal small subunit assembly;ribosomal small subunit biogenesis;ribosome biogenesis;rRNA processing	structural constituent of ribosome	cytoplasmic side of rough endoplasmic reticulum membrane;cytosolic small ribosomal subunit;polysomal ribosome	Ribosome	Formation of a pool of free 40S subunits;Formation of the ternary complex, and subsequently, the 43S complex;L13a-mediated translational silencing of Ceruloplasmin expression;Major pathway of rRNA processing in the nucleolus and cytosol;Ribosomal scanning and start codon recognition;Translation initiation complex formation							0.000376932	0.000441696	6	6	6	6	6	6	6	6	6	6	6	6	6	6	6	0.0811667	0.0566015	0.0510256	0.0514544	22.8287	22.7762	22.7702	22.9674	14	5	5	4	2.33005	0.131464	0.0427879	0.979811	0.00595741	0.0239281	2.2498	0.164512	0.197116	0.788245	2.06758	0.207707	0.191159	0.75596	22.7759	22.8972	22.7857	22.6723	22.7498	22.8444	22.8456	22.6749	22.7432	22.743	22.9939	23.0309	22.9873	22.8573
	2.06686	0.229066	Q9JKF1	Iqgap1	IQGA1_MOUSE	Ras GTPase-activating-like protein IQGAP1	Color2 [DarkGray]	1	4			cell migration;cellular response to calcium ion;cellular response to epidermal growth factor stimulus;cellular response to fibroblast growth factor stimulus;cellular response to platelet-derived growth factor stimulus;epidermal growth factor receptor signaling pathway;fibroblast growth factor receptor signaling pathway;glomerular visceral epithelial cell development;negative regulation of dephosphorylation;neuron projection extension;platelet-derived growth factor receptor signaling pathway;positive regulation of cellular protein localization;positive regulation of dendrite development;positive regulation of focal adhesion assembly;positive regulation of MAP kinase activity;positive regulation of peptidyl-tyrosine autophosphorylation;positive regulation of protein kinase activity;positive regulation of vascular associated smooth muscle cell migration;regulation of cytokine production;regulation of GTPase activity;regulation of mitotic cell cycle;response to angiotensin	calmodulin binding;mitogen-activated protein kinase binding;phosphatidylinositol-3,4,5-trisphosphate binding;protein domain specific binding;protein kinase binding;protein phosphatase binding;protein serine/threonine kinase activator activity;protein-containing complex binding;protein-containing complex scaffold activity;Rac GTPase binding;Rho GTPase binding;S100 protein binding;small GTPase binding	actin cytoskeleton;axon;cell leading edge;cell-cell junction;cytoplasm;cytoplasmic ribonucleoprotein granule;extrinsic component of cytoplasmic side of plasma membrane;focal adhesion;growth cone;lateral plasma membrane;membrane raft;microtubule;midbody;neuron projection;nucleus;plasma membrane;protein-containing complex;ribonucleoprotein complex;ruffle;slit diaphragm	Adherens junction;Proteoglycans in cancer;Regulation of actin cytoskeleton	MAP2K and MAPK activation;Nephrin family interactions;Neutrophil degranulation;RHO GTPases activate IQGAPs							0.000376932	0.000441696	7	6	7	7	6	7	7	5	7	5	6	6	6	6	6	0.116677	0.0803087	0.0867002	0.0333936	20.1608	20.1314	20.0305	20.3605	14	5	5	4	2.63266	0.0523227	0.651574	0.661301	0.100944	0.365184	2.79872	0.0543525	0.33001	1.23979	2.06686	0.152514	0.229066	0.869733	20.1537	20.2355	20.0646	19.9638	20.2394	20.2048	20.0449	19.9109	19.9124	20.0792	20.3389	20.4213	20.3722	20.3095
+	2.06648	0.288772	P11438	Lamp1	LAMP1_MOUSE	Lysosome-associated membrane glycoprotein 1	Color2 [DarkGray]	1	4		+	autophagic cell death;establishment of protein localization to organelle;Golgi to lysosome transport;granzyme-mediated apoptotic signaling pathway;positive regulation of natural killer cell degranulation;positive regulation of natural killer cell mediated cytotoxicity;protein stabilization;regulation of organelle transport along microtubule;spermatogenesis	enzyme binding;protein domain specific binding	alveolar lamellar body;autolysosome;cell surface;cytolytic granule;cytoplasm;cytoplasmic vesicle;cytosol;dendrite;endosome;endosome membrane;external side of plasma membrane;integral component of synaptic vesicle membrane;late endosome;lysosome;melanosome;multivesicular body;neuronal cell body;perinuclear region of cytoplasm;phagocytic vesicle;phagolysosome membrane;plasma membrane;sarcolemma;synaptic vesicle;vacuole;vesicle	Autophagy - animal;Lysosome;Phagosome;Tuberculosis	Neutrophil degranulation			+	LI SMA_LI HET			0.000376932	0.000441696	2	2	2	2	2	2	2	2	2	1	2	2	2	2	2	0.137062	0.0964159	0.0388077	0.0542148	21.4992	21.4576	21.3431	21.7463	14	5	5	4	3.51571	0.0237459	0.880658	0.614928	0.114446	0.426792	4.37868	0.0270981	0.403218	1.64804	2.06648	0.101028	0.288772	1.03167	21.6111	21.4604	21.2483	21.407	21.5609	21.361	21.4275	21.3135	21.2809	21.3327	21.6456	21.7217	21.8167	21.8013
	2.06504	0.223735	Q8VE70	Pdcd10	PDC10_MOUSE	Programmed cell death protein 10	Color2 [DarkGray]	1	4			angiogenesis;cellular response to leukemia inhibitory factor;establishment of Golgi localization;Golgi reassembly;intrinsic apoptotic signaling pathway in response to hydrogen peroxide;negative regulation of apoptotic process;negative regulation of blood vessel endothelial cell proliferation involved in sprouting angiogenesis;negative regulation of cell migration involved in sprouting angiogenesis;negative regulation of gene expression;positive regulation of cell migration;positive regulation of cell proliferation;positive regulation of gene expression;positive regulation of intracellular protein transport;positive regulation of MAP kinase activity;positive regulation of Notch signaling pathway;positive regulation of peptidyl-serine phosphorylation;positive regulation of protein serine/threonine kinase activity;positive regulation of stress-activated MAPK cascade;protein stabilization;response to hydrogen peroxide;wound healing, spreading of cells	protein homodimerization activity;protein kinase binding;protein N-terminus binding	cytoplasm;cytosol;Golgi apparatus;Golgi membrane;plasma membrane									0.00120096	0.00565171	1	1	1	1	1	1	1	1	1	1	1	1	1	1	1	0.0856734	0.0742866	0.0280742	0.0491536	21.2001	21.1252	21.1559	21.3489	14	5	5	4	2.5497	0.104937	0.249849	0.885153	-0.030685	-0.12235	2.91489	0.153226	0.19305	0.814784	2.06504	0.159721	0.223735	0.854099	21.0809	21.0262	21.0413	21.2235	21.254	21.1041	21.1743	21.1302	21.2093	21.1615	21.2829	21.345	21.3213	21.4465
+	2.06433	0.697238	Q00898	Serpina1e	A1AT5_MOUSE	Alpha-1-antitrypsin 1-5	Color2 [DarkGray]	1	4		+	negative regulation of endopeptidase activity;response to cytokine;response to peptide hormone	endopeptidase inhibitor activity;identical protein binding;protease binding;serine-type endopeptidase inhibitor activity	endoplasmic reticulum;extracellular space;Golgi apparatus;intracellular membrane-bounded organelle	Complement and coagulation cascades	Cargo concentration in the ER;COPII-mediated vesicle transport;Neutrophil degranulation;Platelet degranulation;Post-translational protein phosphorylation;Regulation of Insulin-like Growth Factor (IGF) transport and uptake by Insulin-like Growth Factor Binding Proteins (IGFBPs)			+	LI SMA_LI HET	+	LI SMA_LI WT	0.000376932	0.000441696	3	1	3	1	2	3	2	2	2	1	NaN	3	2	3	2	0.332858	0.175911	0.329949	0.217338	18.6431	18.4322	18.4203	19.1294	13	5	4	4	1.07396	0.0346083	0.41447	0.529861	0.452867	0.653596	1.09164	0.0360236	1.1501	1.50461	2.06433	0.0263065	0.697238	1.77353	18.2842	18.6307	18.7614	18.2338	18.2507	18.0792	17.9176	18.8132	18.8712	16.2152	19.464	19.2025	18.663	19.1881
+	2.06387	0.269885	Q64737	Gart	PUR2_MOUSE	Trifunctional purine biosynthetic protein adenosine-3	Color2 [DarkGray]	1	4			adenine biosynthetic process;brainstem development;cerebellum development;cerebral cortex development;'de novo' IMP biosynthetic process;glycine metabolic process;purine nucleotide biosynthetic process;response to inorganic substance;response to organic substance;ribonucleoside monophosphate biosynthetic process;tetrahydrofolate biosynthetic process	ATP binding;metal ion binding;phosphoribosylamine-glycine ligase activity;phosphoribosylformylglycinamidine cyclo-ligase activity;phosphoribosylglycinamide formyltransferase activity	cytosol	Antifolate resistance;Metabolic pathways;One carbon pool by folate;Purine metabolism	Purine ribonucleoside monophosphate biosynthesis							0.000376932	0.000441696	12	12	11	11	12	12	12	12	12	12	11	12	12	12	12	0.0982151	0.0967169	0.0183055	0.0377857	20.819	20.7205	20.7804	20.9904	14	5	5	4	2.56976	0.0759106	0.426742	0.779947	-0.0598839	-0.227133	3.94072	0.116673	0.210001	0.92425	2.06387	0.113875	0.269885	0.982204	20.7332	20.6863	20.5227	20.7475	20.913	20.7765	20.8106	20.8042	20.7601	20.7507	20.9797	20.9801	21.0654	20.9366
+	2.06305	0.4981	Q61166	Mapre1	MARE1_MOUSE	Microtubule-associated protein RP/EB family member 1	Color2 [DarkGray]	1	4		+	cell division;cell migration;negative regulation of microtubule polymerization;positive regulation of microtubule plus-end binding;positive regulation of microtubule polymerization;protein localization to microtubule;protein localization to microtubule plus-end;regulation of microtubule polymerization or depolymerization;spindle assembly	identical protein binding;microtubule binding;microtubule plus-end binding;protein kinase binding	cell projection;cell projection membrane;centrosome;cortical microtubule cytoskeleton;cytoplasmic microtubule;focal adhesion;Golgi apparatus;microtubule;microtubule cytoskeleton;microtubule organizing center;microtubule plus-end;spindle midzone		Amplification of signal from unattached kinetochores via a MAD2 inhibitory signal;Anchoring of the basal body to the plasma membrane;AURKA Activation by TPX2;Loss of Nlp from mitotic centrosomes;Mitotic Prometaphase;Recruitment of mitotic centrosome proteins and complexes;Recruitment of NuMA to mitotic centrosomes;Regulation of PLK1 Activity at G2/M Transition;Resolution of Sister Chromatid Cohesion;RHO GTPases Activate Formins;Separation of Sister Chromatids;The role of GTSE1 in G2/M progression after G2 checkpoint			+	LI SMA_LI HET	+	LI SMA_LI WT	0.000376932	0.000441696	4	3	4	3	3	4	3	3	4	2	4	3	4	4	4	0.19853	0.134039	0.110752	0.133086	19.9707	19.8003	19.8788	20.2984	14	5	5	4	2.26351	0.0263395	0.282964	0.762688	-0.0784397	-0.247495	2.05904	0.0464777	0.419661	1.32577	2.06305	0.0433961	0.4981	1.47341	19.8549	19.4293	19.8922	19.8627	19.9626	20.1281	19.8463	19.7268	19.7928	19.8999	20.3534	20.2996	20.0332	20.5076
	2.06065	0.203389	Q91W50	Csde1	CSDE1_MOUSE	Cold shock domain-containing protein E1	Color2 [DarkGray]	1	4			nuclear-transcribed mRNA catabolic process, no-go decay;regulation of transcription, DNA-templated	DNA binding;RNA binding	CRD-mediated mRNA stability complex;cytosol;Golgi apparatus;mitochondrial inner membrane;plasma membrane									0.000376932	0.000441696	7	7	5	7	7	7	7	6	7	6	7	7	7	7	7	0.0904073	0.0495994	0.0952297	0.06689	21.3228	21.2253	21.3357	21.4287	14	5	5	4	1.36459	0.202323	0.843487	0.623261	-0.110399	-0.41186	0.547193	0.529123	0.0929903	0.332003	2.06065	0.188046	0.203389	0.79313	21.1078	21.2414	21.2267	21.2425	21.308	21.3246	21.2623	21.3558	21.546	21.1898	21.4934	21.3124	21.5228	21.3862
+	2.06037	0.409494	P14901	Hmox1	HMOX1_MOUSE	Heme oxygenase 1	Color2 [DarkGray]	1	4		+	angiogenesis;cell death;cellular iron ion homeostasis;cellular response to arsenic-containing substance;cellular response to cadmium ion;cellular response to cisplatin;cellular response to heat;cellular response to hypoxia;cellular response to nutrient;erythrocyte homeostasis;heme catabolic process;heme metabolic process;heme oxidation;intracellular signal transduction;intrinsic apoptotic signaling pathway in response to DNA damage;iron ion homeostasis;liver regeneration;negative regulation of cell proliferation;negative regulation of DNA binding;negative regulation of DNA-binding transcription factor activity;negative regulation of epithelial cell apoptotic process;negative regulation of extrinsic apoptotic signaling pathway via death domain receptors;negative regulation of macroautophagy;negative regulation of mast cell cytokine production;negative regulation of mast cell degranulation;negative regulation of muscle cell apoptotic process;negative regulation of neuron apoptotic process;negative regulation of smooth muscle cell proliferation;negative regulation of vascular smooth muscle cell proliferation;positive regulation of angiogenesis;positive regulation of apoptotic process;positive regulation of blood vessel endothelial cell proliferation involved in sprouting angiogenesis;positive regulation of cell migration involved in sprouting angiogenesis;positive regulation of macroautophagy;positive regulation of smooth muscle cell proliferation;protein homooligomerization;regulation of blood pressure;regulation of DNA-binding transcription factor activity;regulation of transcription from RNA polymerase II promoter in response to iron;regulation of transcription from RNA polymerase II promoter in response to oxidative stress;response to estrogen;response to hydrogen peroxide;response to hypoxia;response to nicotine;response to oxidative stress;small GTPase mediated signal transduction;wound healing involved in inflammatory response	enzyme binding;heme binding;heme oxygenase (decyclizing) activity;metal ion binding;phospholipase D activity;protein homodimerization activity	caveola;cytosol;endoplasmic reticulum;endoplasmic reticulum membrane;membrane;nucleolus;nucleus;perinuclear region of cytoplasm	Ferroptosis;Fluid shear stress and atherosclerosis;Hepatocellular carcinoma;HIF-1 signaling pathway;Metabolic pathways;MicroRNAs in cancer;Mineral absorption;Pathways in cancer;Porphyrin and chlorophyll metabolism	Heme degradation;Iron uptake and transport			+	LI SMA_LI HET			0.000376932	0.000441696	5	5	4	3	5	4	5	5	4	4	4	5	5	5	5	0.282674	0.0624554	0.149124	0.153685	20.5952	20.6495	20.1699	21.059	14	5	5	4	4.12821	0.00348815	2.76409	0.365957	0.479597	1.57802	3.22812	0.00953555	0.889091	2.53772	2.06037	0.0574725	0.409494	1.30559	20.6544	20.6059	20.6933	20.5271	20.7669	20.4389	20.3219	19.9546	19.966	20.1682	21.1752	21.2545	20.7188	21.0876
+	2.05935	-0.310596	Q99L04	Dhrs1	DHRS1_MOUSE	Dehydrogenase/reductase SDR family member 1	Color2 [DarkGray]	1	4		+		oxidoreductase activity	endoplasmic reticulum;mitochondrial inner membrane;mitochondrion					+	LI SMA_LI HET			0.000376932	0.000441696	14	13	13	13	14	13	13	13	14	13	14	13	13	14	11	0.132531	0.0381072	0.0411339	0.131025	23.503	23.5504	23.6662	23.2398	14	5	5	4	3.4634	0.0212125	1.91759	0.591582	-0.115776	-0.49086	2.76521	0.0364786	-0.426372	-1.48721	2.05935	0.0892059	-0.310596	-1.08508	23.5944	23.4699	23.5325	23.5459	23.6095	23.6546	23.6258	23.7666	23.6268	23.6572	23.2322	23.0325	23.2107	23.4839
+	2.05767	-0.301302	Q8K370	Acad10	ACD10_MOUSE	Acyl-CoA dehydrogenase family member 10	Color2 [DarkGray]	1	4				flavin adenine dinucleotide binding;hydrolase activity;oxidoreductase activity, acting on the CH-CH group of donors	mitochondrion		Mitochondrial Fatty Acid Beta-Oxidation							0.000376932	0.000441696	17	16	12	17	15	16	16	17	16	13	17	15	16	15	14	0.113656	0.0902403	0.0615366	0.0815882	22.1291	22.2342	22.1811	21.9329	14	5	5	4	2.26059	0.0676222	0.326247	0.81557	0.0531021	0.196443	2.04881	0.117259	-0.2482	-0.921766	2.05767	0.0937582	-0.301302	-1.06194	22.3491	22.138	22.1937	22.3906	22.0996	22.0442	22.2955	22.1833	22.181	22.2015	21.7797	21.9224	22.0668	21.9626
+	2.0548	0.89594	P56654	Cyp2c37	CP237_MOUSE	Cytochrome P450 2C37	Color2 [DarkGray]	1	4		+	epoxygenase P450 pathway;exogenous drug catabolic process;organic acid metabolic process;oxidation-reduction process;xenobiotic metabolic process	arachidonic acid epoxygenase activity;aromatase activity;heme binding;iron ion binding;oxidoreductase activity, acting on paired donors, with incorporation or reduction of molecular oxygen, reduced flavin or flavoprotein as one donor, and incorporation of one atom of oxygen;steroid hydroxylase activity	cytoplasm;endoplasmic reticulum membrane;intracellular membrane-bounded organelle;organelle membrane	Arachidonic acid metabolism;Chemical carcinogenesis;Inflammatory mediator regulation of TRP channels;Linoleic acid metabolism;Metabolic pathways;Retinol metabolism;Serotonergic synapse;Steroid hormone biosynthesis	Biosynthesis of maresin-like SPMs;CYP2E1 reactions;Synthesis of (16-20)-hydroxyeicosatetraenoic acids (HETE);Synthesis of epoxy (EET) and dihydroxyeicosatrienoic acids (DHET);Xenobiotics			+	LI SMA_LI HET	+	LI SMA_LI WT	0.000376932	0.000441696	4	3	3	4	3	3	3	3	3	3	4	4	4	4	4	0.566745	0.143303	0.131722	0.306536	21.6122	21.6254	20.8717	22.5214	14	5	5	4	4.44068	0.0022069	3.552	0.314857	0.753765	2.33368	3.52813	0.00752	1.64971	3.67512	2.0548	0.0202184	0.89594	1.99401	21.6017	21.4185	21.9497	21.5774	21.5797	20.9387	21.0781	21.0065	20.6888	20.6461	22.6539	22.7241	21.7625	22.9449
+	2.05422	-0.26886	P49586	Pcyt1a	PCY1A_MOUSE	Choline-phosphate cytidylyltransferase A	Color2 [DarkGray]	1	4			CDP-choline pathway;phosphatidylcholine biosynthetic process	calmodulin binding;choline-phosphate cytidylyltransferase activity;lipid binding;phosphatidylcholine binding;protein homodimerization activity	cytoplasm;cytosol;endoplasmic reticulum;endoplasmic reticulum membrane;glycogen granule;nuclear envelope;plasma membrane	Choline metabolism in cancer;Glycerophospholipid metabolism;Metabolic pathways;Phosphonate and phosphinate metabolism	Synthesis of PC							0.000376932	0.000441696	7	6	6	7	7	6	7	7	6	6	6	6	7	6	5	0.122193	0.0376932	0.0957661	0.113338	19.8921	19.9463	20.0098	19.6774	14	5	5	4	2.33789	0.0548938	0.443106	0.770658	-0.0634914	-0.239175	1.93124	0.0727467	-0.332351	-1.11434	2.05422	0.114974	-0.26886	-0.978253	19.9269	19.9123	19.9119	19.9413	20.039	20.1958	19.9162	19.8624	19.9749	20.0995	19.564	19.7008	19.8932	19.5517
+	2.05349	-0.348344	Q8C165	Pm20d1	P20D1_MOUSE	N-fatty-acyl-amino acid synthase/hydrolase PM20D1	Color2 [DarkGray]	1	4		+	adaptive thermogenesis;amide biosynthetic process;cellular amide catabolic process;cellular amino acid metabolic process;cellular lipid metabolic process;energy homeostasis;negative regulation of neuron death;nitrogen compound metabolic process;regulation of oxidative phosphorylation uncoupler activity	hydrolase activity, acting on carbon-nitrogen (but not peptide) bonds, in linear amides;lyase activity;metal ion binding;peptidase activity	extracellular space					+	LI SMA_LI HET			0.000376932	0.000441696	6	6	6	6	6	6	6	6	6	6	6	6	6	6	6	0.146578	0.0915367	0.0853453	0.104528	20.6947	20.7686	20.8403	20.4203	14	5	5	4	2.68511	0.0287	0.381774	0.755149	-0.0716644	-0.252877	2.57624	0.0394286	-0.420008	-1.43632	2.05349	0.0735654	-0.348344	-1.17289	20.8711	20.7327	20.8412	20.8564	20.5416	20.6656	20.7606	20.9622	20.9406	20.8723	20.238	20.3508	20.5328	20.5594
+	2.05143	-0.283545	Q9WTL7	Lypla2	LYPA2_MOUSE	Acyl-protein thioesterase 2	Color2 [DarkGray]	1	4			fatty acid metabolic process;protein depalmitoylation	carboxylic ester hydrolase activity;palmitoyl-(protein) hydrolase activity	cytoplasm;Golgi stack	Glycerophospholipid metabolism	L1CAM interactions							0.000376932	0.000441696	3	3	2	2	2	2	3	2	2	3	2	2	3	2	3	0.1045	0.0759144	0.0569763	0.0887564	19.9168	20.0398	19.9222	19.7562	14	5	5	4	2.12915	0.0871105	1.03428	0.60309	0.117578	0.449575	1.30886	0.259311	-0.165967	-0.61509	2.05143	0.10493	-0.283545	-1.01618	20.1303	19.9253	20.1572	20.0603	19.9257	19.9659	19.8068	19.9062	20.0288	19.9033	19.9052	19.632	19.817	19.6707
+	2.04645	-0.350541	P47802	Mtx1	MTX1_MOUSE	Metaxin-1	Color2 [DarkGray]	1	4			protein transport		integral component of membrane;mitochondrial inner membrane;mitochondrial sorting and assembly machinery complex;mitochondrion									0.000376932	0.000441696	4	4	3	4	4	4	4	4	4	4	4	3	4	3	2	0.135344	0.119468	0.0830631	0.0553228	20.2203	20.3473	20.2722	19.9967	14	5	5	4	2.11111	0.0563197	0.335758	0.755185	0.0750832	0.252726	2.24767	0.090801	-0.275458	-1.02007	2.04645	0.0731768	-0.350541	-1.17656	20.353	20.0534	20.4407	20.5359	20.3534	20.3158	20.1472	20.3297	20.1487	20.4196	20.1067	19.992	19.9238	19.9645
+	2.04479	-0.477128	P34927	Asgr1	ASGR1_MOUSE	Asialoglycoprotein receptor 1	Color2 [DarkGray]	1	4		+	cellular response to extracellular stimulus	asialoglycoprotein receptor activity;carbohydrate binding;metal ion binding;protein homodimerization activity	integral component of membrane	Thyroid hormone synthesis	Asparagine N-linked glycosylation					+	LI SMA_LI WT	0.000376932	0.000441696	7	7	6	6	7	7	7	7	7	7	6	7	6	7	5	0.162189	0.0630508	0.0879508	0.190206	23.0227	23.192	23.0997	22.7148	14	5	5	4	2.29816	0.0284365	0.654044	0.680756	0.0922745	0.342205	1.53359	0.0703993	-0.384853	-1.12898	2.04479	0.0458456	-0.477128	-1.43105	23.1438	23.0801	23.2044	23.2079	23.3236	22.983	22.9649	23.2405	23.213	23.097	22.3484	22.6376	22.9899	22.8834
+	2.03991	-0.309581	Q921W4	Cryzl1	QORL1_MOUSE	Quinone oxidoreductase-like protein 1	Color2 [DarkGray]	1	4				oxidoreductase activity										0.000376932	0.000441696	7	5	5	6	6	6	5	6	6	6	6	5	6	5	4	0.114158	0.0576221	0.0571795	0.121195	18.6012	18.7584	18.5659	18.4488	14	5	5	4	2.22738	0.068282	2.19563	0.504797	0.192463	0.762102	0.660862	0.442373	-0.117118	-0.408635	2.03991	0.0901538	-0.309581	-1.07955	18.685	18.8395	18.6625	18.7653	18.8397	18.6529	18.4587	18.519	18.5554	18.6436	18.2538	18.4123	18.6721	18.4571
+	2.03934	0.448188	O55234	Psmb5	PSB5_MOUSE	Proteasome subunit beta type-5	Color2 [DarkGray]	1	4			proteasomal protein catabolic process;proteasomal ubiquitin-independent protein catabolic process;proteasome-mediated ubiquitin-dependent protein catabolic process;proteolysis;response to oxidative stress	endopeptidase activity;peptidase activity;threonine-type endopeptidase activity	centrosome;cytoplasm;cytosol;nucleoplasm;nucleus;proteasome complex;proteasome core complex;proteasome core complex, beta-subunit complex	Proteasome	ABC-family proteins mediated transport;Activation of NF-kappaB in B cells;Antigen processing: Ubiquitination & Proteasome degradation;APC/C:Cdc20 mediated degradation of Securin;APC/C:Cdh1 mediated degradation of Cdc20 and other APC/C:Cdh1 targeted proteins in late mitosis/early G1;Asymmetric localization of PCP proteins;AUF1 (hnRNP D0) binds and destabilizes mRNA;Autodegradation of Cdh1 by Cdh1:APC/C;Autodegradation of the E3 ubiquitin ligase COP1;Cdc20:Phospho-APC/C mediated degradation of Cyclin A;CDK-mediated phosphorylation and removal of Cdc6;CDT1 association with the CDC6:ORC:origin complex;CLEC7A (Dectin-1) signaling;Cross-presentation of soluble exogenous antigens (endosomes);Dectin-1 mediated noncanonical NF-kB signaling;Degradation of AXIN;Degradation of beta-catenin by the destruction complex;Degradation of DVL;Degradation of GLI1 by the proteasome;Downstream TCR signaling;FBXL7 down-regulates AURKA during mitotic entry and in early mitosis;FCERI mediated NF-kB activation;G2/M Checkpoints;GLI3 is processed to GLI3R by the proteasome;Hedgehog ligand biogenesis;Hedgehog 'on' state;Interleukin-1 signaling;MAPK6/MAPK4 signaling;Neddylation;NIK-->noncanonical NF-kB signaling;Orc1 removal from chromatin;Oxygen-dependent proline hydroxylation of Hypoxia-inducible Factor Alpha;Regulation of ornithine decarboxylase (ODC);Regulation of PTEN stability and activity;Regulation of RAS by GAPs;Regulation of RUNX2 expression and activity;Regulation of RUNX3 expression and activity;RUNX1 regulates transcription of genes involved in differentiation of HSCs;SCF(Skp2)-mediated degradation of p27/p21;SCF-beta-TrCP mediated degradation of Emi1;Separation of Sister Chromatids;The role of GTSE1 in G2/M progression after G2 checkpoint;TNFR2 non-canonical NF-kB pathway;Ubiquitin Mediated Degradation of Phosphorylated Cdc25A;Ubiquitin-dependent degradation of Cyclin D1;Ub-specific processing proteases;UCH proteinases							0.000376932	0.000858001	2	2	2	2	2	2	2	2	2	2	2	2	2	2	2	0.218738	0.152756	0.270806	0.0958212	19.2112	19.0599	19.1251	19.5081	14	5	5	4	1.16031	0.0731143	0.128254	0.844465	-0.0652283	-0.165905	1.01503	0.106896	0.38296	0.958227	2.03934	0.0502893	0.448188	1.37629	19.038	18.9546	19.1356	19.3748	18.7964	18.9647	19.6853	19.1618	18.6576	19.1563	19.5408	19.6585	19.3184	19.5146
	2.03636	0.145614	Q9JK81	Myg1	MYG1_MOUSE	MYG1 exonuclease	Color2 [DarkGray]	1	4			locomotory exploration behavior		mitochondrion;nucleoplasm;nucleus									0.000376932	0.000441696	9	9	9	9	8	9	9	9	9	9	9	9	9	9	9	0.0658498	0.0526901	0.0658872	0.025762	21.8943	21.8478	21.8614	21.9934	14	5	5	4	1.56912	0.276163	0.0953152	0.955906	-0.0135941	-0.053796	1.49531	0.32678	0.13202	0.529283	2.03636	0.295762	0.145614	0.604505	21.8387	21.9767	21.8183	21.795	21.8104	21.8393	21.8245	21.8438	22.0195	21.7801	21.9389	22.018	21.9984	22.0185
	2.03187	0.22971	Q9QYC0	Add1	ADDA_MOUSE	Alpha-adducin	Color2 [DarkGray]	1	4		+	actin filament bundle assembly;barbed-end actin filament capping;cell morphogenesis;cell volume homeostasis;cellular response to calcium ion;cellular response to retinoic acid;erythrocyte differentiation;hemoglobin metabolic process;homeostasis of number of cells within a tissue;in utero embryonic development;multicellular organism growth;negative regulation of actin filament polymerization;positive regulation of adherens junction organization;positive regulation of angiogenesis;positive regulation of endocytosis;positive regulation of establishment of endothelial barrier;positive regulation of protein binding	actin filament binding;calmodulin binding;protein heterodimerization activity;protein homodimerization activity;spectrin binding;structural molecule activity;T cell receptor binding;transcription factor binding	cell-cell adherens junction;cytoplasm;cytoskeleton;dendrite;dendritic spine;F-actin capping protein complex;membrane;nuclear body;nucleoplasm;nucleus;perinuclear region of cytoplasm;plasma membrane;plasma membrane raft;postsynaptic density;synapse		Caspase-mediated cleavage of cytoskeletal proteins;Miscellaneous transport and binding events			+	LI SMA_LI HET			0.000376932	0.000441696	3	3	3	3	3	3	3	3	3	3	3	3	3	3	3	0.120408	0.0714041	0.0343301	0.0634464	19.8099	19.7917	19.6588	20.0214	14	5	5	4	3.81451	0.0286158	1.52039	0.570242	0.132945	0.53062	3.96905	0.0374693	0.362655	1.47114	2.03187	0.153293	0.22971	0.868034	19.6701	19.7463	19.8155	19.9456	19.7811	19.6534	19.6832	19.6487	19.5868	19.7219	19.9632	20.1534	19.9959	19.9732
+	2.03008	0.319832	P97384	Anxa11	ANX11_MOUSE	Annexin A11	Color2 [DarkGray]	1	4			cytokinetic process;phagocytosis;response to calcium ion	calcium ion binding;calcium-dependent phospholipid binding;calcium-dependent protein binding;phosphatidylethanolamine binding;S100 protein binding	azurophil granule;collagen-containing extracellular matrix;cytoplasm;cytosol;melanosome;midbody;nuclear envelope;nucleoplasm;phagocytic vesicle;specific granule;spindle									0.000376932	0.000441696	4	4	3	4	4	4	4	4	4	4	4	4	4	4	4	0.128073	0.117215	0.0772982	0.0327451	19.9362	19.8386	19.8561	20.1584	14	5	5	4	2.24686	0.0554202	0.0684791	0.947649	-0.0175388	-0.05999	2.77622	0.0653879	0.302293	1.15739	2.03008	0.085313	0.319832	1.10261	19.734	19.8875	19.5978	20.0318	19.9418	19.8923	19.8615	19.6827	19.8469	19.997	20.1716	20.1921	20.0875	20.1823
	2.02623	-0.245609	Q8C650	Septin10	SEP10_MOUSE	Septin-10	Color2 [DarkGray]	1	4			cilium assembly;cytoskeleton-dependent cytokinesis	GTP binding;GTPase activity;protein-containing complex scaffold activity	microtubule cytoskeleton;septin complex;septin ring									0.000376932	0.000441696	3	3	3	3	3	3	3	3	3	2	2	2	3	2	3	0.100633	0.0664956	0.0905889	0.0772548	18.8239	18.9205	18.8464	18.6749	14	5	5	4	1.58131	0.13776	0.454975	0.736616	0.0741619	0.269831	1.10882	0.266033	-0.171447	-0.605732	2.02623	0.135751	-0.245609	-0.912047	18.9684	18.9179	18.7497	18.9971	18.9695	18.9108	18.8037	18.6375	18.991	18.8889	18.6189	18.597	18.8335	18.6503
+	2.02097	-0.383612	Q9D7N3	Mrps9	RT09_MOUSE	28S ribosomal protein S9, mitochondrial	Color2 [DarkGray]	1	4		+	maturation of SSU-rRNA from tricistronic rRNA transcript (SSU-rRNA, 5.8S rRNA, LSU-rRNA);translation	RNA binding;structural constituent of ribosome	mitochondrial small ribosomal subunit;mitochondrion;nucleolus	Ribosome	Mitochondrial translation elongation;Mitochondrial translation termination			+	LI SMA_LI HET			0.000376932	0.000441696	3	2	3	3	3	3	3	3	3	3	3	3	2	3	1	0.197433	0.141649	0.101624	0.0568152	18.4314	18.4626	18.682	18.079	14	5	5	4	3.2828	0.0111861	1.05237	0.509517	-0.219366	-0.700401	3.70301	0.0146867	-0.602978	-2.11394	2.02097	0.0645284	-0.383612	-1.24345	18.6134	18.2785	18.4323	18.2668	18.7221	18.7815	18.6132	18.4447	18.7649	18.8056	18.179	18.108	18.0344	17.9946
+	2.01979	0.29216	P06151	Ldha	LDHA_MOUSE	L-lactate dehydrogenase A chain	Color2 [DarkGray]	1	4			cellular response to extracellular stimulus;glucose catabolic process to lactate via pyruvate;lactate biosynthetic process from pyruvate	lactate dehydrogenase activity;L-lactate dehydrogenase activity	cytosol;mitochondrion;sperm fibrous sheath	Central carbon metabolism in cancer;Cysteine and methionine metabolism;Glucagon signaling pathway;Glycolysis / Gluconeogenesis;HIF-1 signaling pathway;Metabolic pathways;Propanoate metabolism;Pyruvate metabolism	Pyruvate metabolism							0.000376932	0.000441696	26	22	22	23	24	22	24	23	22	23	22	22	22	24	24	0.131986	0.0489018	0.0840645	0.116182	27.7047	27.627	27.6107	27.9192	14	5	5	4	2.22594	0.0598177	0.0943837	0.947424	0.0163105	0.0618294	1.79991	0.0868567	0.30847	1.03684	2.01979	0.100591	0.29216	1.03351	27.6505	27.5504	27.7163	27.6583	27.5596	27.7001	27.6824	27.7133	27.4396	27.5181	28.112	27.7023	27.9	27.9623
+	2.01863	-1.41452	P58137	Acot8	ACOT8_MOUSE	Acyl-coenzyme A thioesterase 8	Color2 [DarkGray]	1	4		+	acyl-CoA metabolic process;dicarboxylic acid catabolic process;fatty acid catabolic process;negative regulation of CD4 biosynthetic process;peroxisome fission	acyl-CoA hydrolase activity;carboxylic ester hydrolase activity;choloyl-CoA hydrolase activity;medium-chain acyl-CoA hydrolase activity;palmitoyl-CoA hydrolase activity;signaling receptor binding	mitochondrion;peroxisomal matrix;peroxisome	Metabolic pathways;Peroxisome;Primary bile acid biosynthesis	alpha-linolenic acid (ALA) metabolism;Beta-oxidation of pristanoyl-CoA;Beta-oxidation of very long chain fatty acids;Peroxisomal protein import;Synthesis of bile acids and bile salts via 7alpha-hydroxycholesterol			+	LI SMA_LI HET	+	LI SMA_LI WT	0.000732064	0.00906649	1	1	1	1	1	1	1	1	1	1	1	1	1	1	NaN	0.279956	0.104708	0.133389	0.128625	19.526	19.7127	19.8109	18.7402	13	5	5	3	2.87107	0.00345098	0.410437	0.697732	-0.0981586	-0.319023	2.13503	0.00975	-1.51268	-2.49949	2.01863	0.0143617	-1.41452	-2.35535	19.7774	19.6878	19.5895	19.5764	19.9325	20.0858	19.8495	19.5563	19.8078	19.7551	16.9723	18.6169	18.9467	18.657
+	2.01793	1.39168	P31725	S100a9	S10A9_MOUSE	Protein S100-A9	Color2 [DarkGray]	1	4		+	actin cytoskeleton reorganization;activation of cysteine-type endopeptidase activity involved in apoptotic process;antimicrobial humoral immune response mediated by antimicrobial peptide;apoptotic process;astrocyte development;autophagy;innate immune response;leukocyte chemotaxis;leukocyte migration involved in inflammatory response;modification of morphology or physiology of other organism;neutrophil aggregation;neutrophil chemotaxis;peptidyl-cysteine S-nitrosylation;peptidyl-cysteine S-trans-nitrosylation;positive regulation of blood coagulation;positive regulation of inflammatory response;positive regulation of intrinsic apoptotic signaling pathway;positive regulation of neuron projection development;positive regulation of peptide secretion;regulation of integrin biosynthetic process;regulation of translation	antioxidant activity;arachidonic acid binding;calcium ion binding;microtubule binding;RAGE receptor binding;Toll-like receptor 4 binding;zinc ion binding	cell junction;cytoplasm;cytoskeleton;cytosol;extracellular space;nucleoplasm;plasma membrane	IL-17 signaling pathway	Metal sequestration by antimicrobial proteins;Neutrophil degranulation;Regulation of TLR by endogenous ligand			+	LI SMA_LI HET	+	LI SMA_LI WT	0.000376932	0.000441696	8	7	7	8	8	7	8	8	8	7	8	8	8	8	8	0.71516	0.223363	0.0774952	0.507495	22.6958	22.2539	22.3777	23.6456	14	5	5	4	2.6754	0.00426556	0.318301	0.682188	-0.123829	-0.33708	2.0461	0.0120289	1.26785	2.28736	2.01793	0.0147083	1.39168	2.34201	21.6875	22.5143	22.4899	22.1076	22.4703	22.4141	22.3192	22.5489	22.3384	22.2682	24.2874	24.3623	22.7982	23.1344
+	2.0165	3.13387	Q9D154	Serpinb1a	ILEUA_MOUSE	Leukocyte elastase inhibitor A	Color2 [DarkGray]	1	4		+	negative regulation of endopeptidase activity;regulation of protein catabolic process	serine-type endopeptidase inhibitor activity	collagen-containing extracellular matrix;cytoplasm;extracellular space		Neutrophil degranulation			+	LI SMA_LI HET	+	LI SMA_LI WT	0.000376932	0.000441696	5	NaN	NaN	NaN	NaN	NaN	NaN	NaN	3	NaN	NaN	5	NaN	2	3	0.866091	NaN	NaN	0.929335	20.987	NaN	20.7537	21.0647	4	0	1	3	1.56082	0.00917884	0.275686	0.570128	-0.563864	-0.532376	1.08263	0.0229621	2.57001	1.74838	2.0165	0.00773626	3.13387	2.87946	16.9608	17.0076	17.9216	16.5793	17.057	17.667	15.9393	20.7537	16.5654	17.4202	20.3965	22.506	17.7624	20.2917
	2.01303	-0.168519	P58281	Opa1	OPA1_MOUSE	Dynamin-like 120 kDa protein, mitochondrial	Color2 [DarkGray]	1	4			apoptotic process;calcium import into the mitochondrion;cellular senescence;dynamin family protein polymerization involved in mitochondrial fission;GTP metabolic process;inner mitochondrial membrane organization;intracellular distribution of mitochondria;membrane fusion;membrane tubulation;mitochondrial fission;mitochondrial fusion;mitochondrial genome maintenance;mitochondrion morphogenesis;mitochondrion organization;negative regulation of apoptotic process;negative regulation of endoplasmic reticulum stress-induced intrinsic apoptotic signaling pathway;negative regulation of intrinsic apoptotic signaling pathway;negative regulation of release of cytochrome c from mitochondria;neural tube closure;positive regulation of cellular response to insulin stimulus;positive regulation of dendrite development;positive regulation of dendritic spine morphogenesis;positive regulation of insulin receptor signaling pathway;positive regulation of mitochondrial fusion;positive regulation of neuron maturation;protein complex oligomerization;visual perception	cardiolipin binding;GTP binding;GTPase activity;kinase binding;microtubule binding;phosphatidic acid binding	cytoplasm;cytosol;dendrite;extrinsic component of mitochondrial inner membrane;integral component of membrane;membrane;mitochondrial crista;mitochondrial inner membrane;mitochondrial intermembrane space;mitochondrial membrane;mitochondrial outer membrane;mitochondrion;nucleoplasm		Regulation of Apoptosis							0.000376932	0.000441696	10	10	10	10	10	10	10	9	9	10	10	9	10	10	9	0.0703997	0.0439689	0.029751	0.0556107	20.2094	20.2465	20.2774	20.078	14	5	5	4	2.85704	0.125751	0.405215	0.877309	-0.0309155	-0.131965	2.70901	0.148763	-0.199434	-0.825805	2.01303	0.250457	-0.168519	-0.679921	20.2616	20.1909	20.1722	20.323	20.2847	20.241	20.2665	20.3211	20.2346	20.3238	20.0411	19.9839	20.1252	20.1617
+	2.01108	0.278055	Q61029	Tmpo	LAP2B_MOUSE	Lamina-associated polypeptide 2, isoforms beta/delta/epsilon/gamma	Color2 [DarkGray]	1	4		+	regulation of transcription, DNA-templated	DNA binding	chromatin;integral component of membrane;nuclear envelope;nuclear inner membrane;nuclear membrane;nucleus		Depolymerisation of the Nuclear Lamina			+	LI SMA_LI HET			0.000376932	0.000441696	1	1	1	1	1	1	1	1	1	1	1	1	1	1	1	0.158857	0.0930731	0.141637	0.066006	18.7966	18.7768	18.6098	19.0549	14	5	5	4	2.30525	0.0339819	0.768953	0.56882	0.167037	0.537373	2.22873	0.0404781	0.445092	1.4168	2.01108	0.110422	0.278055	0.996512	18.6896	18.627	18.8383	18.7626	18.9667	18.7671	18.6982	18.3615	18.4093	18.8129	18.9946	19.1039	18.9581	19.163
	2.00947	-0.180352	Q9CZW5	Tomm70	TOM70_MOUSE	Mitochondrial import receptor subunit TOM70	Color2 [DarkGray]	1	4			negative regulation of cell growth involved in cardiac muscle cell development;positive regulation of protein import		integral component of mitochondrial outer membrane;mitochondrial outer membrane translocase complex;mitochondrion		Pink/Parkin Mediated Mitophagy;Ub-specific processing proteases							0.000376932	0.000441696	9	9	8	9	8	8	9	9	9	9	8	8	8	8	8	0.0776618	0.0567667	0.0680067	0.0456833	21.0005	21.0574	21.0424	20.8771	14	5	5	4	1.75664	0.188588	0.0964723	0.948948	0.0150475	0.0583939	1.63644	0.2412	-0.165305	-0.643038	2.00947	0.228016	-0.180352	-0.717679	21.0659	20.9147	21.0861	21.0822	21.1383	20.9842	20.9278	21.118	21.0161	21.1658	20.8408	20.8607	20.8344	20.9725
	2.00794	0.248677	Q9D2V7	Coro7	CORO7_MOUSE	Coronin-7	Color2 [DarkGray]	1	4			actin filament organization;actin filament polymerization;cell migration;establishment of cell polarity;Golgi organization;Golgi to endosome transport;protein transport	actin binding	cytoplasmic vesicle;cytosol;Golgi apparatus;Golgi membrane;integral component of membrane;trans-Golgi network									0.000376932	0.000441696	13	13	13	13	12	13	10	13	12	12	13	13	12	13	13	0.109019	0.0379825	0.0377224	0.102511	20.6877	20.6242	20.6031	20.8729	14	5	5	4	2.7435	0.0651467	0.254858	0.915229	0.0211113	0.0900779	2.18175	0.0968724	0.269789	0.996604	2.00794	0.133226	0.248677	0.918353	20.5958	20.6424	20.5567	20.6231	20.703	20.6786	20.634	20.5401	20.5727	20.5901	21.0046	20.9974	20.7583	20.7312
	2.00785	-0.216904	Q9D0S9	Hint2	HINT2_MOUSE	Adenosine 5'-monophosphoramidase HINT2	Color2 [DarkGray]	1	4			apoptotic process;lipid catabolic process;negative regulation of peptidyl-lysine acetylation;steroid biosynthetic process	hydrolase activity;nucleotide binding	mitochondrion;nucleolus									0.000376932	0.000441696	7	6	7	6	6	6	6	6	6	6	6	7	6	7	7	0.0898932	0.0612073	0.067977	0.0682455	24.12	24.186	24.1749	23.9691	14	5	5	4	2.0321	0.12311	0.0687916	0.967028	0.0110722	0.0429054	1.82659	0.168458	-0.205832	-0.779165	2.00785	0.172061	-0.216904	-0.828685	24.1538	24.1582	24.2876	24.2609	24.0694	24.1344	24.3346	24.0972	24.1861	24.1222	23.9755	24.1025	23.8864	23.9118
	2.00707	-0.23109	P08228	Sod1	SODC_MOUSE	Superoxide dismutase [Cu-Zn]	Color2 [DarkGray]	1	4			activation of MAPK activity;aging;anterograde axonal transport;auditory receptor cell stereocilium organization;cell aging;cellular iron ion homeostasis;cellular response to ATP;cellular response to cadmium ion;cellular response to potassium ion;embryo implantation;glutathione metabolic process;heart contraction;hydrogen peroxide biosynthetic process;locomotory behavior;muscle cell cellular homeostasis;myeloid cell homeostasis;negative regulation of apoptotic process;negative regulation of cholesterol biosynthetic process;negative regulation of neuron apoptotic process;neurofilament cytoskeleton organization;ovarian follicle development;peripheral nervous system myelin maintenance;positive regulation of catalytic activity;positive regulation of cytokine production;positive regulation of oxidative stress-induced intrinsic apoptotic signaling pathway;positive regulation of superoxide anion generation;reactive oxygen species metabolic process;regulation of blood pressure;regulation of GTPase activity;regulation of mitochondrial membrane potential;regulation of multicellular organism growth;regulation of protein kinase activity;relaxation of vascular smooth muscle;removal of superoxide radicals;response to amphetamine;response to antipsychotic drug;response to axon injury;response to carbon monoxide;response to copper ion;response to drug;response to ethanol;response to heat;response to hydrogen peroxide;response to nutrient levels;response to organic substance;response to oxidative stress;response to reactive oxygen species;response to superoxide;retina homeostasis;retrograde axonal transport;sensory perception of sound;spermatogenesis;superoxide anion generation;superoxide metabolic process;transmission of nerve impulse	chaperone binding;copper ion binding;enzyme binding;identical protein binding;protein phosphatase 2B binding;Rac GTPase binding;superoxide dismutase activity;superoxide dismutase copper chaperone activity;zinc ion binding	axon cytoplasm;collagen-containing extracellular matrix;cytoplasm;cytoplasmic vesicle;cytosol;dendrite cytoplasm;dense core granule;extracellular region;extracellular space;lysosome;mitochondrial intermembrane space;mitochondrion;myelin sheath;neuron projection;neuronal cell body;nucleoplasm;nucleus;peroxisome;plasma membrane;protein-containing complex;secretory granule	Amyotrophic lateral sclerosis (ALS);Huntington disease;Longevity regulating pathway - multiple species;Peroxisome;Prion diseases	Detoxification of Reactive Oxygen Species;Platelet degranulation							0.000376932	0.000441696	11	11	11	10	9	9	11	10	11	11	11	11	9	8	10	0.0907034	0.082428	0.0336417	0.046585	26.2324	26.3008	26.2942	26.0697	14	5	5	4	2.57095	0.089036	0.0415632	0.977736	0.0066494	0.0259539	3.20205	0.111613	-0.224441	-0.941686	2.00707	0.152624	-0.23109	-0.869387	26.3379	26.4819	26.2462	26.2597	26.1784	26.2712	26.3501	26.259	26.2481	26.3424	26.1477	26.0388	25.9943	26.098
+	2.00704	-0.797612	O88533	Ddc	DDC_MOUSE	Aromatic-L-amino-acid decarboxylase	Color2 [DarkGray]	1	4		+	aminergic neurotransmitter loading into synaptic vesicle;cellular amino acid metabolic process;cellular response to alkaloid;cellular response to drug;cellular response to growth factor stimulus;circadian rhythm;dopamine biosynthetic process;isoquinoline alkaloid metabolic process;multicellular organism aging;phytoalexin metabolic process;response to pyrethroid;response to toxic substance;serotonin biosynthetic process	amino acid binding;aromatic-L-amino-acid decarboxylase activity;enzyme binding;L-dopa decarboxylase activity;protein domain specific binding;pyridoxal phosphate binding	axon;cytoplasm;neuronal cell body;synaptic vesicle	Alcoholism;Amphetamine addiction;Cocaine addiction;Dopaminergic synapse;Metabolic pathways;Phenylalanine metabolism;Serotonergic synapse;Tryptophan metabolism;Tyrosine metabolism	Catecholamine biosynthesis;Serotonin and melatonin biosynthesis			+	LI SMA_LI HET	+	LI SMA_LI WT	0.000376932	0.000858001	2	1	2	2	2	2	2	2	2	2	2	NaN	2	1	1	0.331224	0.24199	0.172981	0.110467	19.2088	19.1955	19.6274	18.5332	13	5	5	3	3.42266	0.00321649	1.2061	0.430413	-0.431913	-1.08136	3.53075	0.00637363	-1.22952	-3.19099	2.00704	0.0234941	-0.797612	-1.86732	19.1398	18.658	19.1326	19.6253	19.4217	19.2978	19.6838	19.8531	19.8743	19.428	18.3718	17.9921	18.5362	18.6915
+	2.00616	-0.558214	Q8BH97	Rcn3	RCN3_MOUSE	Reticulocalbin-3	Color2 [DarkGray]	1	4		+	collagen biosynthetic process;ERAD pathway;lung epithelium development;phospholipid homeostasis;positive regulation of peptidase activity;protein secretion;protein transport;regulation of protein kinase B signaling;surfactant homeostasis	calcium ion binding	endoplasmic reticulum;endoplasmic reticulum lumen					+	LI SMA_LI HET	+	LI SMA_LI WT	0.000376932	0.000441696	2	2	2	2	2	2	2	2	2	2	2	2	2	2	2	0.21713	0.172335	0.140695	0.154775	18.6587	18.8391	18.7806	18.2809	14	5	5	4	2.135	0.0229447	0.158811	0.840939	0.0585453	0.170502	2.00971	0.0384896	-0.499668	-1.46055	2.00616	0.0380835	-0.558214	-1.55476	19.1446	19.0271	18.8251	18.626	18.5728	19.0402	18.639	18.8065	18.5249	18.8922	18.0387	18.1698	18.3713	18.5437
+	2.00295	0.91173	Q05144	Rac2	RAC2_MOUSE	Ras-related C3 botulinum toxin substrate 2	Color2 [DarkGray]	1	4		+	actin cytoskeleton organization;actin filament organization;bone resorption;cell projection assembly;chemotaxis;G protein-coupled receptor signaling pathway;lymphocyte aggregation;neuron projection morphogenesis;positive regulation of cell proliferation;positive regulation of lamellipodium assembly;positive regulation of neutrophil chemotaxis;Rac protein signal transduction;regulation of cell-substrate adhesion;regulation of mast cell chemotaxis;regulation of mast cell degranulation;regulation of neutrophil migration;regulation of respiratory burst;regulation of T cell proliferation;Rho protein signal transduction	GTP binding;GTPase activity;protein kinase regulator activity	actin filament;cytoplasm;cytosol;lamellipodium;membrane;nuclear envelope	Adherens junction;Axon guidance;B cell receptor signaling pathway;cAMP signaling pathway;Chemokine signaling pathway;Choline metabolism in cancer;Colorectal cancer;Fc epsilon RI signaling pathway;Fc gamma R-mediated phagocytosis;Fluid shear stress and atherosclerosis;Focal adhesion;Human cytomegalovirus infection;Human immunodeficiency virus 1 infection;Leukocyte transendothelial migration;MAPK signaling pathway;Natural killer cell mediated cytotoxicity;Pancreatic cancer;Pathways in cancer;Rap1 signaling pathway;Ras signaling pathway;Regulation of actin cytoskeleton;Sphingolipid signaling pathway;VEGF signaling pathway;Viral myocarditis;Wnt signaling pathway;Yersinia infection	GPVI-mediated activation cascade;PCP/CE pathway;PI5P, PP2A and IER3 Regulate PI3K/AKT Signaling;PIP3 activates AKT signaling;Rho GTPase cycle;RHO GTPases Activate NADPH Oxidases			+	LI SMA_LI HET	+	LI SMA_LI WT	0.000376932	0.000441696	2	2	2	2	1	2	2	2	2	2	2	2	2	2	2	0.35576	0.275017	0.148861	0.258785	20.6525	20.2667	20.6175	21.1785	14	5	5	4	2.17663	0.0117618	1.00241	0.436278	-0.350743	-0.90339	1.43855	0.0456207	0.560988	1.3441	2.00295	0.0203067	0.91173	1.98134	19.9068	20.275	20.8618	20.1451	20.145	20.3198	20.8557	20.7194	20.4569	20.7355	21.2461	21.5204	20.5649	21.3825
	2.00246	0.208939	Q8VDL4	Adpgk	ADPGK_MOUSE	ADP-dependent glucokinase	Color2 [DarkGray]	1	4		+	glucose metabolic process;glycolytic process	ADP-specific glucokinase activity;metal ion binding	endoplasmic reticulum;extracellular region	Carbon metabolism;Glycolysis / Gluconeogenesis;Metabolic pathways								0.000376932	0.000441696	6	5	6	5	5	6	6	5	6	5	5	6	6	5	6	0.103767	0.0542813	0.0216701	0.068351	20.4638	20.4389	20.3415	20.6478	14	5	5	4	3.64962	0.0443988	1.49811	0.623629	0.0974045	0.410115	3.46632	0.0544483	0.306343	1.23873	2.00246	0.182838	0.208939	0.804743	20.4453	20.4533	20.4089	20.3359	20.551	20.3367	20.3212	20.3227	20.3314	20.3955	20.6685	20.6967	20.4996	20.7266
+	2.00238	-0.519265	P56213	Gfer	ALR_MOUSE	FAD-linked sulfhydryl oxidase ALR	Color2 [DarkGray]	1	4			liver regeneration;negative regulation of apoptotic process;negative regulation of natural killer cell mediated cytotoxicity;negative regulation of oxidative stress-induced neuron death;positive regulation of DNA biosynthetic process	flavin adenine dinucleotide binding;flavin-linked sulfhydryl oxidase activity;growth factor activity;protein disulfide oxidoreductase activity	cytosol;extracellular space;mitochondrial intermembrane space;mitochondrion							+	LI SMA_LI WT	0.000376932	0.000441696	2	1	2	2	2	2	2	2	NaN	2	2	1	2	2	2	0.204359	0.110616	0.138198	0.197764	19.7617	19.9167	19.9321	19.3975	13	5	4	4	0.324248	0.236585	0.432353	0.512535	0.495959	0.687299	0.0132215	0.955725	-0.023306	-0.0291944	2.00238	0.0418545	-0.519265	-1.49124	20.0354	19.8725	20.0921	19.6706	19.9131	19.8207	19.8648	17.3756	20.2124	19.8303	19.2641	19.4706	19.7512	19.1041
+	2.00208	-0.744333	E9Q5K4	Cyp2c23	CP2CN_MOUSE	Cytochrome P450 2C44	Color2 [DarkGray]	1	4		+	epoxygenase P450 pathway;exogenous drug catabolic process;organic acid metabolic process;oxidation-reduction process;xenobiotic metabolic process	arachidonic acid epoxygenase activity;heme binding;iron ion binding;oxidoreductase activity, acting on paired donors, with incorporation or reduction of molecular oxygen, reduced flavin or flavoprotein as one donor, and incorporation of one atom of oxygen;steroid hydroxylase activity	cytoplasm;intracellular membrane-bounded organelle							+	LI SMA_LI WT	0.000376932	0.000441696	6	6	5	5	6	6	4	6	5	5	5	6	5	5	3	0.248789	0.119889	0.0726758	0.309894	20.2851	20.6346	20.2513	19.8903	14	5	5	4	2.33316	0.0141136	2.50044	0.387106	0.383319	1.31223	0.93975	0.122824	-0.361014	-0.901271	2.00208	0.024984	-0.744333	-1.80452	20.8557	20.5589	20.3842	20.6745	20.6999	20.3181	20.3085	20.3415	20.082	20.2064	19.3818	19.7914	19.9427	20.4454
+	2.00132	-0.423956	Q9JI75	Nqo2	NQO2_MOUSE	Ribosyldihydronicotinamide dehydrogenase [quinone]	Color2 [DarkGray]	1	4		+	memory;oxidation-reduction process;positive regulation of ERK1 and ERK2 cascade;positive regulation of neuron apoptotic process;positive regulation of reactive oxygen species metabolic process;positive regulation of vascular smooth muscle cell proliferation	chloride ion binding;dihydronicotinamide riboside quinone reductase activity;electron transfer activity;FAD binding;melatonin binding;NAD(P)H dehydrogenase (quinone) activity;oxidoreductase activity;oxidoreductase activity, acting on other nitrogenous compounds as donors;protein homodimerization activity;resveratrol binding;zinc ion binding	cytosol;nucleoplasm		Phase I - Functionalization of compounds			+	LI SMA_LI HET			0.000376932	0.000441696	9	8	6	9	8	9	9	9	9	8	8	9	8	7	6	0.213172	0.0965285	0.103412	0.1479	20.5575	20.5844	20.8483	20.1604	14	5	5	4	3.44027	0.00793531	1.63435	0.438613	-0.263885	-0.896791	3.00601	0.0147611	-0.687841	-2.1042	2.00132	0.0558839	-0.423956	-1.32045	20.6433	20.4396	20.7624	20.6312	20.4454	20.5795	20.9019	20.9666	20.9525	20.8409	19.8529	20.2987	20.1392	20.3508
+	2.00018	0.564023	Q8CG47	Smc4	SMC4_MOUSE	Structural maintenance of chromosomes protein 4	Color2 [DarkGray]	1	4		+	cell division;kinetochore organization;meiotic chromosome condensation;meiotic chromosome segregation;mitotic chromosome condensation;single strand break repair	ATP binding;protein heterodimerization activity;single-stranded DNA binding	condensin complex;cytosol;nuclear speck;nucleus		Condensation of Prometaphase Chromosomes;Condensation of Prophase Chromosomes			+	LI SMA_LI HET	+	LI SMA_LI WT	0.000376932	0.000441696	3	3	3	3	3	3	2	3	3	3	3	3	3	3	3	0.213591	0.216009	0.0799899	0.0757383	20.3199	20.1238	20.2216	20.6878	14	5	5	4	2.39449	0.0199812	0.286712	0.726789	-0.0977966	-0.284133	3.36717	0.0245956	0.466226	1.69693	2.00018	0.037509	0.564023	1.5617	19.9957	20.1067	19.7428	20.2053	20.5687	20.2291	20.1797	20.1611	20.1287	20.4094	20.533	20.7431	20.7903	20.6851
	1.99978	-0.214654	P62911	Rpl32	RL32_MOUSE	60S ribosomal protein L32	Color2 [DarkGray]	1	4			cellular response to dexamethasone stimulus;cytoplasmic translation;liver regeneration;translation	structural constituent of ribosome	cytosolic large ribosomal subunit;polysomal ribosome	Ribosome								0.000376932	0.000441696	9	9	8	9	9	9	9	9	9	9	8	8	9	9	9	0.105207	0.0644964	0.10208	0.0587197	23.0178	23.0674	23.1003	22.8527	14	5	5	4	1.75428	0.115448	0.164327	0.88824	-0.032877	-0.118208	1.70107	0.130784	-0.247531	-0.8763	1.99978	0.175913	-0.214654	-0.821341	23.0799	23.1358	23.1308	23.0905	22.9	23.296	23.1991	23.0069	23.0614	22.938	22.8814	22.7836	22.9588	22.7873
+	1.99649	0.25814	F6ZDS4	Tpr	TPR_MOUSE	Nucleoprotein TPR	Color2 [DarkGray]	1	4			cell division;cellular response to heat;cellular response to interferon-alpha;mitotic spindle assembly checkpoint;mRNA export from nucleus in response to heat stress;negative regulation of RNA export from nucleus;negative regulation of transcription by RNA polymerase II;negative regulation of translational initiation;nuclear pore organization;positive regulation of heterochromatin assembly;positive regulation of intracellular protein transport;positive regulation of mitotic cell cycle spindle assembly checkpoint;positive regulation of protein export from nucleus;positive regulation of protein import into nucleus;protein export from nucleus;protein import into nucleus;regulation of mitotic sister chromatid separation;regulation of mitotic spindle assembly;regulation of protein localization;response to epidermal growth factor;RNA export from nucleus;RNA import into nucleus	chromatin binding;dynein complex binding;heat shock protein binding;mitogen-activated protein kinase binding;mRNA binding;protein homodimerization activity;structural constituent of nuclear pore;tubulin binding	cytoplasm;cytoplasmic dynein complex;extrinsic component of membrane;kinetochore;mitotic spindle;nuclear envelope;nuclear inclusion body;nuclear membrane;nuclear periphery;nuclear pore;nuclear pore nuclear basket;nucleus	Pathways in cancer;RNA transport;Thyroid cancer	Nuclear Pore Complex (NPC) Disassembly;Regulation of Glucokinase by Glucokinase Regulatory Protein;Regulation of HSF1-mediated heat shock response;snRNP Assembly;SUMOylation of chromatin organization proteins;SUMOylation of DNA damage response and repair proteins;SUMOylation of DNA replication proteins;SUMOylation of RNA binding proteins;SUMOylation of SUMOylation proteins;SUMOylation of ubiquitinylation proteins;Transcriptional regulation by small RNAs;Transport of Mature mRNA derived from an Intron-Containing Transcript							0.000376932	0.000441696	13	10	10	11	12	12	13	10	12	10	12	13	13	12	13	0.111079	0.0859393	0.0733015	0.0578817	19.6966	19.6271	19.6151	19.8853	14	5	5	4	2.21136	0.0756773	0.0576382	0.966724	0.0120369	0.0438443	2.3643	0.0909687	0.270177	1.01884	1.99649	0.125509	0.25814	0.942489	19.4245	19.7721	19.665	19.6117	19.6624	19.6923	19.6826	19.4832	19.5135	19.704	19.8674	20.0046	19.8459	19.8232
+	1.99465	-0.389108	Q8BTR5	Dusp28	DUS28_MOUSE	Dual specificity phosphatase 28	Color2 [DarkGray]	1	4		+	dephosphorylation	phosphatase activity;protein tyrosine phosphatase activity;protein tyrosine/serine/threonine phosphatase activity						+	LI SMA_LI HET			0.00509857	0.0154093	1	1	1	1	1	1	1	1	1	1	1	1	1	1	1	0.183371	0.111617	0.089529	0.122602	19.0532	19.1001	19.2799	18.711	14	5	5	4	3.21775	0.012664	1.07523	0.547291	-0.17981	-0.617509	3.11013	0.0183529	-0.568917	-1.8918	1.99465	0.063761	-0.389108	-1.24922	18.9984	18.9145	19.3247	19.1744	19.0884	19.1145	19.2943	19.2955	19.4668	19.2285	18.5186	18.7667	18.6328	18.9259
+	1.99305	-0.311028	Q8VBW8	Ttc36	TTC36_MOUSE	Tetratricopeptide repeat protein 36	Color2 [DarkGray]	1	4		+	cilium assembly							+	LI SMA_LI HET			0.000376932	0.000441696	6	6	6	6	6	6	6	6	6	6	6	6	6	6	6	0.190627	0.0934798	0.0862518	0.0807318	23.527	23.5092	23.8078	23.1982	14	5	5	4	4.04429	0.00759116	2.10137	0.43004	-0.298642	-1.04789	3.82963	0.0138239	-0.60967	-2.15991	1.99305	0.0913578	-0.311028	-1.07555	23.6289	23.5336	23.2621	23.5508	23.5706	23.7195	23.8334	23.8878	23.9542	23.6444	23.3137	23.1809	23.2581	23.04
+	1.99297	-0.569253	Q60766	Irgm1	IRGM1_MOUSE	Immunity-related GTPase family M protein 1	Color2 [DarkGray]	1	4		+	autophagosome assembly;autophagy of host cells involved in interaction with symbiont;cellular response to interferon-beta;cellular response to interferon-gamma;defense response;positive regulation of autophagosome maturation;positive regulation of interferon-gamma-mediated signaling pathway;response to bacterium	GTP binding;GTPase activity	autolysosome;autophagosome;autophagosome membrane;cell projection;endoplasmic reticulum;endoplasmic reticulum membrane;Golgi membrane;late endosome;late endosome membrane;lysosomal membrane;lysosome;phagocytic cup;phagocytic vesicle;phagocytic vesicle membrane	Toxoplasmosis				+	LI SMA_LI HET	+	LI SMA_LI WT	0.000376932	0.000441696	4	3	3	4	3	3	3	4	3	3	4	3	3	3	3	0.226121	0.211619	0.120218	0.117997	19.6989	19.8931	19.8047	19.3239	14	5	5	4	2.16232	0.0223634	0.240471	0.756749	0.0884033	0.251736	2.28491	0.0360466	-0.48085	-1.50168	1.99297	0.0372632	-0.569253	-1.56721	19.7912	19.5928	19.7987	19.9289	20.3542	19.8567	19.5019	19.8272	19.8392	19.9987	19.0965	19.2901	19.4088	19.5
+	1.99127	-0.268421	Q8R238	Sdsl	SDSL_MOUSE	Serine dehydratase-like	Color2 [DarkGray]	1	4		+	L-serine catabolic process;threonine catabolic process	identical protein binding;L-serine ammonia-lyase activity;L-threonine ammonia-lyase activity	mitochondrion	Biosynthesis of amino acids;Carbon metabolism;Cysteine and methionine metabolism;Glycine, serine and threonine metabolism;Metabolic pathways;Valine, leucine and isoleucine biosynthesis	Threonine catabolism			+	LI SMA_LI HET			0.00217549	0.00877785	1	1	1	1	1	1	1	1	1	1	1	1	1	1	1	0.120204	0.0962323	0.0685678	0.0468181	19.6958	19.7487	19.8151	19.4803	14	5	5	4	2.65636	0.0471085	0.382769	0.770497	-0.0664299	-0.239697	3.11974	0.0490372	-0.334851	-1.29255	1.99127	0.117655	-0.268421	-0.96892	19.7978	19.9316	19.7585	19.7095	19.5462	19.6635	19.8229	19.8832	19.9234	19.7827	19.401	19.4493	19.5506	19.5202
+	1.98967	-0.322611	Q8QZY2	Glyctk	GLCTK_MOUSE	Glycerate kinase	Color2 [DarkGray]	1	4		+	protein phosphorylation	ATP binding;glycerate kinase activity	cytoplasm;cytosol;Golgi apparatus;mitochondrion	Carbon metabolism;Glycerolipid metabolism;Glycine, serine and threonine metabolism;Glyoxylate and dicarboxylate metabolism;Metabolic pathways;Pentose phosphate pathway								0.000376932	0.000441696	7	6	7	7	7	7	7	7	6	7	7	5	6	7	6	0.138049	0.0702293	0.088665	0.12699	22.1543	22.2246	22.286	21.902	14	5	5	4	2.49105	0.037187	0.373212	0.780625	-0.0613976	-0.225075	2.17218	0.0506995	-0.384009	-1.27539	1.98967	0.0853813	-0.322611	-1.10236	22.3056	22.1835	22.1586	22.3545	22.1208	22.1193	22.2057	22.3301	22.4542	22.3206	21.7737	21.7762	22.1489	21.909
