## Supplementary Table S3 for "SMN deficiency disrupts hepatic mitochondrial iron homeostasis and NRF2-dependent redox control in spinal muscular atrophy" (part 2 of 3)

### Sheet: Volcano matrix WT vs SMA_ (continued)
Significant	#NAME?	Difference	Protein.Group	Genes	Protein.Names	First.Protein.Description	Symbol color	Symbol type	Symbol size	Show label	ANOVA Significant	GOBP name	GOMF name	GOCC name	KEGG pathway name	Reactome name	Student's T-test Significant LI WT_LI HET	Student's T-test significant	Student's T-test Significant LI SMA_LI HET	Student's T-test significant_	Student's T-test Significant LI SMA_LI WT	Student's T-test significant__	Lib.PG.Q.Value	Global.PG.Q.Value	count.stripped.sequence	Number.Stripped.Sequence_E3_ColID_656_3632_LI_151	Number.Stripped.Sequence_E3_ColID_656_3632_LI_152	Number.Stripped.Sequence_E3_ColID_656_3632_LI_153	Number.Stripped.Sequence_E3_ColID_656_3632_LI_154	Number.Stripped.Sequence_E3_ColID_656_3632_LI_155	Number.Stripped.Sequence_E3_ColID_656_3632_LI_156	Number.Stripped.Sequence_E3_ColID_656_3632_LI_157	Number.Stripped.Sequence_E3_ColID_656_3632_LI_158	Number.Stripped.Sequence_E3_ColID_656_3632_LI_159	Number.Stripped.Sequence_E3_ColID_656_3632_LI_160	Number.Stripped.Sequence_E3_ColID_656_3632_LI_162	Number.Stripped.Sequence_E3_ColID_656_3632_LI_163	Number.Stripped.Sequence_E3_ColID_656_3632_LI_164	Number.Stripped.Sequence_E3_ColID_656_3632_LI_161	Coefficient of variation	Coefficient of variation LI WT	Coefficient of variation LI HET	Coefficient of variation LI SMA	Mean	Mean LI WT	Mean LI HET	Mean LI SMA	Valid values	Valid values LI WT	Valid values LI HET	Valid values LI SMA	#NAME?	ANOVA q-value	-Log Student's T-test p-value LI WT_LI HET	Student's T-test q-value LI WT_LI HET	Student's T-test Difference LI WT_LI HET	Student's T-test Test statistic LI WT_LI HET	-Log Student's T-test p-value LI SMA_LI HET	Student's T-test q-value LI SMA_LI HET	Student's T-test Difference LI SMA_LI HET	Student's T-test Test statistic LI SMA_LI HET	-Log Student's T-test p-value LI SMA_LI WT	Student's T-test q-value LI SMA_LI WT	Student's T-test Difference LI SMA_LI WT	Student's T-test Test statistic LI SMA_LI WT	E3_ColID_656_3632_LI_151	E3_ColID_656_3632_LI_152	E3_ColID_656_3632_LI_153	E3_ColID_656_3632_LI_154	E3_ColID_656_3632_LI_155	E3_ColID_656_3632_LI_156	E3_ColID_656_3632_LI_157	E3_ColID_656_3632_LI_158	E3_ColID_656_3632_LI_159	E3_ColID_656_3632_LI_160	E3_ColID_656_3632_LI_161	E3_ColID_656_3632_LI_162	E3_ColID_656_3632_LI_163	E3_ColID_656_3632_LI_164
+	1.9869	0.49322	P97310	Mcm2	MCM2_MOUSE	DNA replication licensing factor MCM2	Color2 [DarkGray]	1	4		+	apoptotic process;cell cycle;cellular response to interleukin-4;cochlea development;DNA replication initiation;DNA unwinding involved in DNA replication;negative regulation of DNA helicase activity;nucleosome assembly	ATP binding;DNA replication origin binding;enzyme binding;helicase activity;histone binding;metal ion binding	chromatin;cytoplasm;MCM complex;microtubule cytoskeleton;nuclear origin of replication recognition complex;nucleoplasm;nucleus	Cell cycle;DNA replication	Activation of ATR in response to replication stress;Activation of the pre-replicative complex;Assembly of the pre-replicative complex;Orc1 removal from chromatin;Switching of origins to a post-replicative state			+	LI SMA_LI HET	+	LI SMA_LI WT	0.000376932	0.000441696	9	7	7	7	7	8	6	7	8	6	8	8	9	7	8	0.204284	0.160424	0.108209	0.101391	20.6094	20.469	20.4674	20.9623	14	5	5	4	2.35572	0.022046	0.00434116	0.995494	0.0016922	0.00510345	2.66976	0.0285387	0.494912	1.62431	1.9869	0.0451809	0.49322	1.44281	20.4403	20.5378	20.0676	20.5712	20.7283	20.6229	20.5674	20.332	20.2621	20.5523	20.7538	21.0749	21.0729	20.9474
+	1.98376	2.55017	Q9ERZ0	Hemgn	HEMGN_MOUSE	Hemogen	Color2 [DarkGray]	1	4		+	cell differentiation;multicellular organism development;regulation of osteoblast differentiation		nucleoplasm					+	LI SMA_LI HET	+	LI SMA_LI WT	0.000376932	0.000441696	3	NaN	2	NaN	NaN	1	1	1	NaN	NaN	NaN	3	3	3	3	0.442023	0.105031	0.366988	0.112066	19.7154	19.1293	19.08	20.3262	8	2	2	4	1.95216	0.00561092	0.0550271	0.884512	-0.128921	-0.12467	2.28785	0.00688525	2.42125	3.00967	1.98376	0.0103423	2.55017	2.72878	16.7676	19.022	15.886	17.9679	19.2367	18.6968	19.4631	16.4358	17.4905	17.4386	20.3175	20.5058	20.1094	20.3721
+	1.98361	-0.662036	P11352	Gpx1	GPX1_MOUSE	Glutathione peroxidase 1	Color2 [DarkGray]	1	4		+	angiogenesis involved in wound healing;apoptotic process;blood vessel endothelial cell migration;cell proliferation;cell redox homeostasis;cellular response to glucose stimulus;endothelial cell development;fat cell differentiation;glutathione metabolic process;heart contraction;hydrogen peroxide catabolic process;interaction with symbiont;intrinsic apoptotic signaling pathway in response to oxidative stress;lipid metabolic process;myoblast proliferation;myotube differentiation;negative regulation of apoptotic process;negative regulation of cysteine-type endopeptidase activity involved in apoptotic process;negative regulation of extrinsic apoptotic signaling pathway via death domain receptors;negative regulation of inflammatory response to antigenic stimulus;negative regulation of oxidative stress-induced intrinsic apoptotic signaling pathway;negative regulation of release of cytochrome c from mitochondria;positive regulation of protein kinase B signaling;protein oxidation;regulation of gene expression, epigenetic;regulation of mammary gland epithelial cell proliferation;regulation of neuron apoptotic process;regulation of proteasomal protein catabolic process;response to gamma radiation;response to hydrogen peroxide;response to hydroperoxide;response to oxidative stress;response to reactive oxygen species;response to selenium ion;response to symbiotic bacterium;response to toxic substance;response to wounding;response to xenobiotic stimulus;sensory perception of sound;skeletal muscle fiber development;skeletal muscle tissue regeneration;temperature homeostasis;triglyceride metabolic process;UV protection;vasodilation	glutathione peroxidase activity;SH3 domain binding	cytoplasm;cytosol;Lewy body;mitochondrion;nucleus	Amyotrophic lateral sclerosis (ALS);Arachidonic acid metabolism;Glutathione metabolism;Huntington disease;Metabolic pathways;Thyroid hormone synthesis	Detoxification of Reactive Oxygen Species;Purine catabolism;Synthesis of 12-eicosatetraenoic acid derivatives;Synthesis of 15-eicosatetraenoic acid derivatives			+	LI SMA_LI HET	+	LI SMA_LI WT	0.000376932	0.000441696	11	11	11	11	11	11	11	11	11	11	11	11	11	10	11	0.296896	0.187577	0.156637	0.217236	24.0944	24.1845	24.4619	23.5225	14	5	5	4	3.08867	0.00557785	0.957145	0.485973	-0.277397	-0.782442	2.95148	0.0100969	-0.939433	-2.49114	1.98361	0.0300381	-0.662036	-1.69446	24.2738	24.1876	23.8763	24.5676	24.0173	24.1756	24.4236	24.5693	24.7722	24.3688	23.5374	23.4814	23.9136	23.1576
	1.98243	0.219133	P16858	Gapdh	G3P_MOUSE	Glyceraldehyde-3-phosphate dehydrogenase	Color2 [DarkGray]	1	4			antimicrobial humoral immune response mediated by antimicrobial peptide;apoptotic process;cAMP-mediated signaling;carbohydrate metabolic process;cellular response to interferon-gamma;defense response to fungus;gluconeogenesis;glycolytic process;killing by host of symbiont cells;killing of cells of other organism;microtubule cytoskeleton organization;multicellular organism development;negative regulation of endopeptidase activity;negative regulation of translation;negative regulation of vascular associated smooth muscle cell apoptotic process;neuron apoptotic process;peptidyl-cysteine S-trans-nitrosylation;positive regulation by organism of apoptotic process in other organism involved in symbiotic interaction;positive regulation of cytokine secretion;protein homotetramerization;protein stabilization;response to ammonium ion	aspartic-type endopeptidase inhibitor activity;disordered domain specific binding;enzyme binding;glyceraldehyde-3-phosphate dehydrogenase (NAD+) (phosphorylating) activity;identical protein binding;microtubule binding;NAD binding;NADP binding;peptidyl-cysteine S-nitrosylase activity;protein homodimerization activity	cytoplasm;cytosol;GAIT complex;glutamatergic synapse;intracellular membrane-bounded organelle;lipid droplet;microtubule cytoskeleton;mitochondrion;myelin sheath;nuclear membrane;nucleus;plasma membrane;postsynaptic density, intracellular component;ribonucleoprotein complex	Alzheimer disease;Biosynthesis of amino acids;Carbon metabolism;Glycolysis / Gluconeogenesis;HIF-1 signaling pathway;Metabolic pathways								0.000376932	0.000441696	20	19	19	20	20	20	19	20	19	19	20	20	20	19	20	0.0955055	0.048696	0.0855011	0.0837815	25.9257	25.8418	25.9014	26.0609	14	5	5	4	1.54032	0.166908	0.430036	0.779882	-0.0596424	-0.226777	1.03389	0.296856	0.15949	0.565789	1.98243	0.170407	0.219133	0.832699	25.8088	25.8191	25.8097	25.808	25.9634	25.8776	25.8197	26.03	26.0255	25.7543	26.2033	25.9973	26.1112	25.9319
	1.97871	-0.146135	O35129	Phb2	PHB2_MOUSE	Prohibitin-2	Color2 [DarkGray]	1	4			mammary gland alveolus development;mammary gland branching involved in thelarche;mitochondrion organization;negative regulation of apoptotic process;negative regulation of DNA-binding transcription factor activity;negative regulation of intracellular estrogen receptor signaling pathway;negative regulation of mammary gland epithelial cell proliferation;negative regulation of transcription, DNA-templated;positive regulation of cell cycle G1/S phase transition;positive regulation of DNA-binding transcription factor activity;positive regulation of ERK1 and ERK2 cascade;positive regulation of exit from mitosis;protein import into nucleus, translocation;protein stabilization;regulation of branching involved in mammary gland duct morphogenesis;sister chromatid cohesion	amide binding;protein C-terminus binding;protein N-terminus binding	cell periphery;cell surface;cytoplasm;GABA-ergic synapse;glutamatergic synapse;mitochondrial inner membrane;mitochondrial outer membrane;mitochondrion;nuclear matrix;nucleus;postsynaptic density;presynaptic active zone;protein-containing complex		Processing of SMDT1							0.000376932	0.000441696	13	13	13	13	13	13	13	13	13	13	13	13	13	13	12	0.0736893	0.0326855	0.0802843	0.054837	23.8776	23.9151	23.9269	23.769	14	5	5	4	1.43117	0.253247	0.0764613	0.966003	-0.0117138	-0.0458183	1.27206	0.278227	-0.157849	-0.58886	1.97871	0.296459	-0.146135	-0.603374	23.9522	23.8719	23.8766	23.8983	23.9767	23.8315	23.8067	24.0347	23.9027	24.0587	23.739	23.8063	23.6743	23.8565
+	1.97682	-0.788186	P12791	Cyp2b10	CP2BA_MOUSE	Cytochrome P450 2B10	Color2 [DarkGray]	1	4		+	cellular ketone metabolic process;drug metabolic process;epoxygenase P450 pathway;exogenous drug catabolic process;organic acid metabolic process;oxidation-reduction process;response to bacterium;steroid metabolic process;xenobiotic metabolic process	arachidonic acid epoxygenase activity;aromatase activity;heme binding;iron ion binding;monooxygenase activity;oxidoreductase activity;oxidoreductase activity, acting on paired donors, with incorporation or reduction of molecular oxygen, reduced flavin or flavoprotein as one donor, and incorporation of one atom of oxygen;steroid hydroxylase activity	cytoplasm;endoplasmic reticulum membrane;intracellular membrane-bounded organelle;organelle membrane					+	LI SMA_LI HET	+	LI SMA_LI WT	0.000376932	0.00123305	2	2	2	2	2	2	2	2	2	2	2	NaN	NaN	NaN	NaN	0.407288	0.222578	0.367446	NaN	18.1613	17.8456	18.477	NaN	10	5	5	0	2.63179	0.00469767	1.12713	0.39369	-0.631389	-1.24254	2.41116	0.00905946	-1.41957	-2.65111	1.97682	0.0234432	-0.788186	-1.84241	18.0057	17.3045	18.2244	17.9361	17.7574	17.7257	17.9368	18.9192	18.9673	18.8361	17.0592	17.0927	16.6343	17.4436
+	1.9732	0.286317	Q61686	Cbx5	CBX5_MOUSE	Chromobox protein homolog 5	Color2 [DarkGray]	1	4		+	cellular response to DNA damage stimulus;negative regulation of transcription by RNA polymerase II;negative regulation of transcription, DNA-templated	chromatin binding;histone deacetylase binding;identical protein binding;methylated histone binding;protein binding, bridging;protein homodimerization activity;protein-containing complex binding;repressing transcription factor binding;ribonucleoprotein complex binding	chromocenter;heterochromatin;histone deacetylase complex;histone methyltransferase complex;kinetochore;nuclear chromosome, telomeric region;nuclear heterochromatin;nucleolus;nucleoplasm;nucleus;pericentric heterochromatin;PML body;protein-containing complex;ribonucleoprotein complex;site of DNA damage;transcriptional repressor complex		Factors involved in megakaryocyte development and platelet production			+	LI SMA_LI HET			0.00381018	0.013355	1	1	1	1	1	1	1	1	1	1	1	1	1	1	1	0.133037	0.0999963	0.0727038	0.064935	19.796	19.7396	19.6685	20.0259	14	5	5	4	2.66798	0.041042	0.407984	0.754933	0.0710472	0.255269	2.95096	0.0459977	0.357364	1.3365	1.9732	0.106336	0.286317	1.01208	19.7478	19.6896	19.5687	19.7339	19.9579	19.7664	19.6037	19.6167	19.5627	19.7932	19.8926	20.0303	20.1161	20.0646
+	1.97277	0.345868	P62983	Rps27a	RS27A_MOUSE	Ubiquitin-40S ribosomal protein S27a	Color2 [DarkGray]	1	4			modification-dependent protein catabolic process;protein ubiquitination;translation	metal ion binding;protein tag;structural constituent of ribosome;ubiquitin protein ligase binding	cytoplasm;cytosol;cytosolic small ribosomal subunit;myelin sheath;nucleoplasm;nucleus	Ribosome								0.000376932	0.000441696	5	5	5	5	5	5	5	5	5	5	5	5	5	5	5	0.133989	0.121161	0.0938966	0.0782821	21.6018	21.4494	21.5993	21.7953	14	5	5	4	1.81095	0.0713863	0.775559	0.588772	-0.149836	-0.501541	1.2301	0.216825	0.196032	0.683086	1.97277	0.0766768	0.345868	1.15227	21.4087	21.7105	21.4501	21.233	21.4449	21.7191	21.6463	21.5391	21.384	21.7079	21.9058	21.6489	21.8636	21.7628
+	1.96996	-0.431479	Q9D394	Rufy3	RUFY3_MOUSE	Protein RUFY3	Color2 [DarkGray]	1	4		+	actin filament organization;negative regulation of axonogenesis;positive regulation of axon extension;positive regulation of axonogenesis;positive regulation of cell migration;positive regulation of intracellular protein transport;regulation of axonogenesis;regulation of establishment of cell polarity		axon;cell junction;cytoplasm;cytosol;dendrite;endomembrane system;filopodium;growth cone;invadopodium;lamellipodium;membrane;neuronal cell body;perikaryon					+	LI SMA_LI HET			0.000732064	0.00152905	2	2	2	2	2	2	2	2	2	2	1	2	1	2	2	0.177472	0.113927	0.0942991	0.148465	18.8873	18.9816	19.0627	18.5502	14	5	5	4	2.67964	0.0197528	0.376753	0.731592	-0.0810726	-0.274477	2.53306	0.0283311	-0.512551	-1.62776	1.96996	0.0552653	-0.431479	-1.3271	19.1977	18.7441	18.9408	19.0539	18.9717	19.0239	19.1564	18.9358	18.9524	19.2451	18.4491	18.8157	18.3279	18.608
+	1.9686	-0.261697	Q3UQ84	Tars2	SYTM_MOUSE	Threonine--tRNA ligase, mitochondrial	Color2 [DarkGray]	1	4		+	threonyl-tRNA aminoacylation	aminoacyl-tRNA editing activity;ATP binding;protein homodimerization activity;threonine-tRNA ligase activity	cytoplasm;mitochondrial matrix;mitochondrion	Aminoacyl-tRNA biosynthesis				+	LI SMA_LI HET			0.000376932	0.000441696	5	5	5	5	5	5	5	5	5	4	5	3	5	5	4	0.131839	0.0310566	0.0561437	0.11114	19.3201	19.3363	19.5004	19.0746	14	5	5	4	3.59383	0.0211071	2.40328	0.516326	-0.164178	-0.681104	2.86039	0.0361349	-0.425875	-1.50332	1.9686	0.123221	-0.261697	-0.948374	19.3009	19.324	19.3185	19.4131	19.3248	19.6186	19.5136	19.3931	19.489	19.4879	19.119	18.8472	19.242	19.09
+	1.96783	0.253693	P97760	Polr2c	RPB3_MOUSE	DNA-directed RNA polymerase II subunit RPB3	Color2 [DarkGray]	1	4			transcription by RNA polymerase II	DNA binding;DNA-directed 5'-3' RNA polymerase activity;protein dimerization activity	cytoplasm;cytosol;microtubule cytoskeleton;nucleoplasm;nucleus;RNA polymerase II, core complex	Huntington disease;RNA polymerase	Dual incision in TC-NER;Estrogen-dependent gene expression;FGFR2 alternative splicing;Formation of RNA Pol II elongation complex;Formation of TC-NER Pre-Incision Complex;Formation of the Early Elongation Complex;Gap-filling DNA repair synthesis and ligation in TC-NER;mRNA Capping;mRNA Splicing - Major Pathway;mRNA Splicing - Minor Pathway;Processing of Capped Intron-Containing Pre-mRNA;RNA Pol II CTD phosphorylation and interaction with CE;RNA Polymerase II Pre-transcription Events;RNA Polymerase II Promoter Escape;RNA polymerase II transcribes snRNA genes;RNA Polymerase II Transcription Elongation;RNA Polymerase II Transcription Initiation;RNA Polymerase II Transcription Initiation And Promoter Clearance;RNA Polymerase II Transcription Pre-Initiation And Promoter Opening;TP53 Regulates Transcription of DNA Repair Genes;Transcriptional regulation by small RNAs							0.00152497	0.00682128	1	1	1	1	1	1	1	1	1	1	1	1	1	1	1	0.116035	0.0967705	0.130339	0.0457617	19.2339	19.1254	19.2263	19.3791	14	5	5	4	1.16126	0.167606	0.443345	0.685578	-0.100859	-0.331837	0.761798	0.346043	0.152834	0.508177	1.96783	0.13025	0.253693	0.927078	19.0784	18.9983	19.1112	19.0872	19.3518	19.4717	19.2286	18.9543	19.1666	19.3101	19.4383	19.4339	19.3155	19.3286
+	1.96568	0.589697	Q3URU2	Peg3	PEG3_MOUSE	Paternally-expressed gene 3 protein	Color2 [DarkGray]	1	4		+	apoptotic process;negative regulation of transcription by RNA polymerase II;positive regulation of transcription by RNA polymerase II;regulation of gene expression	metal ion binding;nucleic acid binding	autophagosome;nucleus					+	LI SMA_LI HET	+	LI SMA_LI WT	0.00120096	0.000441696	2	2	1	2	2	1	1	2	2	NaN	2	2	2	2	2	0.32135	0.202442	0.307051	0.144836	17.0725	16.99	16.6684	17.5797	13	5	4	4	2.43748	0.00963636	0.755945	0.502326	0.314151	0.76378	2.38837	0.0136561	0.903848	2.17403	1.96568	0.0361746	0.589697	1.58788	16.8334	16.802	16.7482	17.1766	17.3897	16.8382	17.1952	16.4426	16.7055	16.1976	17.6152	17.2733	17.7931	17.6371
	1.96559	0.238748	Q6PDG5	Smarcc2	SMRC2_MOUSE	SWI/SNF complex subunit SMARCC2	Color2 [DarkGray]	1	4			chromatin remodeling;negative regulation of transcription by RNA polymerase II;negative regulation of transcription, DNA-templated;nucleosome disassembly;positive regulation of transcription, DNA-templated;regulation of transcription from RNA polymerase II promoter involved in forebrain neuron fate commitment	chromatin binding;DNA binding	nBAF complex;npBAF complex;nucleoplasm;SWI/SNF complex	Hepatocellular carcinoma;Thermogenesis	RMTs methylate histone arginines;RUNX1 interacts with co-factors whose precise effect on RUNX1 targets is not known							0.000376932	0.000441696	3	2	3	3	3	3	2	3	3	3	3	3	3	2	3	0.131165	0.088904	0.116381	0.0438635	19.9278	19.9022	19.7829	20.141	14	5	5	4	2.3223	0.0511728	0.648978	0.624024	0.119307	0.41054	2.38731	0.0527692	0.358055	1.2541	1.96559	0.146352	0.238748	0.886267	19.7752	19.8967	19.8119	19.9314	20.0959	19.7287	19.6598	19.6753	19.8003	20.0504	20.0595	20.1858	20.1212	20.1973
	1.9633	-0.198049	P97823	Lypla1	LYPA1_MOUSE	Acyl-protein thioesterase 1	Color2 [DarkGray]	1	4			fatty acid metabolic process;negative regulation of Golgi to plasma membrane protein transport;protein depalmitoylation	carboxylic ester hydrolase activity;lipase activity;lysophospholipase activity;palmitoyl-(protein) hydrolase activity	cytoplasm;cytosol;mitochondrion	Choline metabolism in cancer;Glycerophospholipid metabolism	eNOS activation							0.000376932	0.000441696	8	7	6	7	7	7	7	7	7	6	7	7	6	7	6	0.0984932	0.0415811	0.0592538	0.0791617	22.6808	22.7036	22.798	22.5056	14	5	5	4	2.89139	0.0619792	1.09071	0.650318	-0.0944283	-0.381784	2.50599	0.0751595	-0.292477	-1.09821	1.9633	0.200919	-0.198049	-0.768754	22.7142	22.7011	22.659	22.7968	22.6469	22.7796	22.8689	22.8641	22.8227	22.655	22.499	22.4707	22.6595	22.393
	1.95327	0.176053	O88342	Wdr1	WDR1_MOUSE	WD repeat-containing protein 1	Color2 [DarkGray]	1	4		+	actin cytoskeleton organization;actin filament depolymerization;actin filament fragmentation;apical junction assembly;cortical cytoskeleton organization;establishment of planar polarity of follicular epithelium;locomotion;maintenance of epithelial cell apical/basal polarity;neutrophil mediated immunity;neutrophil migration;platelet formation;positive regulation of actin filament depolymerization;regulation of actin filament depolymerization;regulation of cell shape;regulation of oligodendrocyte differentiation;regulation of ventricular cardiac muscle cell membrane repolarization;sarcomere organization;sensory perception of sound	actin binding;actin filament binding	actin cytoskeleton;actomyosin, actin portion;cell junction;cell projection;cell-cell junction;cortical actin cytoskeleton;myelin sheath;plasma membrane;podosome		Platelet degranulation							0.000376932	0.000441696	24	24	24	22	22	23	24	23	24	24	23	24	23	24	24	0.106503	0.0388071	0.0577541	0.0670476	23.7589	23.7607	23.6147	23.9368	14	5	5	4	3.5368	0.0419792	1.96407	0.557375	0.145982	0.5977	2.99515	0.0543959	0.322036	1.2402	1.95327	0.237856	0.176053	0.700073	23.7407	23.8226	23.7308	23.6943	23.8151	23.744	23.6426	23.5869	23.553	23.5471	24.0443	23.9431	23.9527	23.8069
+	1.95239	0.258818	Q9ERU9	Ranbp2	RBP2_MOUSE	E3 SUMO-protein ligase RanBP2	Color2 [DarkGray]	1	4			centrosome localization;mRNA transport;NLS-bearing protein import into nucleus;positive regulation of glucokinase activity;positive regulation of GTPase activity;protein folding;protein sumoylation;regulation of gluconeogenesis;response to amphetamine	metal ion binding;peptidyl-prolyl cis-trans isomerase activity;protein-containing complex binding;Ran GTPase binding;RNA binding;SUMO transferase activity	annulate lamellae;cytoplasm;cytoplasmic periphery of the nuclear pore complex;mitochondrion;nuclear envelope;nuclear inclusion body;nuclear membrane;nuclear pore;nuclear pore cytoplasmic filaments;nuclear pore nuclear basket;nucleus	RNA transport	Amplification of signal from unattached kinetochores via a MAD2 inhibitory signal;Mitotic Prometaphase;Nuclear Pore Complex (NPC) Disassembly;Regulation of Glucokinase by Glucokinase Regulatory Protein;Regulation of HSF1-mediated heat shock response;Resolution of Sister Chromatid Cohesion;RHO GTPases Activate Formins;Separation of Sister Chromatids;snRNP Assembly;SUMOylation of chromatin organization proteins;SUMOylation of DNA damage response and repair proteins;SUMOylation of DNA replication proteins;SUMOylation of RNA binding proteins;SUMOylation of SUMOylation proteins;SUMOylation of ubiquitinylation proteins;Transcriptional regulation by small RNAs;Transport of Mature mRNA derived from an Intron-Containing Transcript							0.000376932	0.000441696	14	13	13	13	12	13	12	13	14	11	13	12	13	12	13	0.121329	0.0870392	0.0799184	0.0657503	19.8435	19.79	19.7327	20.0488	14	5	5	4	2.37103	0.0596389	0.32137	0.806543	0.057259	0.20688	2.49596	0.0648697	0.316077	1.16211	1.95239	0.12669	0.258818	0.938728	19.6173	19.7969	19.9603	19.7411	19.8343	19.7708	19.8522	19.6445	19.5782	19.8179	20.0497	20.1787	19.9672	19.9996
	1.95176	-0.184787	P53810	Pitpna	PIPNA_MOUSE	Phosphatidylinositol transfer protein alpha isoform	Color2 [DarkGray]	1	4			axonogenesis;phospholipid transport	fatty-acyl-CoA binding;lipid binding;phosphatidylcholine binding;phosphatidylcholine transporter activity;phosphatidylinositol binding;phosphatidylinositol transporter activity;phospholipid binding;stearic acid binding	cytoplasm;cytosol;integral component of membrane;myelin sheath									0.000376932	0.000441696	2	1	2	2	1	1	1	2	2	1	1	2	1	1	2	0.078939	0.0479277	0.0699194	0.0649558	20.0845	20.1451	20.1234	19.9603	14	5	5	4	1.67983	0.190148	0.153461	0.920255	0.0216743	0.085095	1.38487	0.259578	-0.163112	-0.614718	1.95176	0.222178	-0.184787	-0.7273	20.1825	20.2009	20.0649	20.0736	20.2033	20.1574	20.1549	20.0193	20.0272	20.2582	19.9911	19.8626	19.9122	20.0752
+	1.9517	1.56295	P27005	S100a8	S10A8_MOUSE	Protein S100-A8	Color2 [DarkGray]	1	4		+	activation of cysteine-type endopeptidase activity involved in apoptotic process;apoptotic process;astrocyte development;autophagy;innate immune response;leukocyte migration involved in inflammatory response;neutrophil aggregation;neutrophil chemotaxis;peptidyl-cysteine S-nitrosylation;positive regulation of inflammatory response;positive regulation of intrinsic apoptotic signaling pathway;positive regulation of peptide secretion	antioxidant activity;arachidonic acid binding;calcium ion binding;microtubule binding;RAGE receptor binding;Toll-like receptor 4 binding;zinc ion binding	cytosol;extracellular space;intermediate filament cytoskeleton;plasma membrane	IL-17 signaling pathway	Metal sequestration by antimicrobial proteins;Neutrophil degranulation;Regulation of TLR by endogenous ligand			+	LI SMA_LI HET	+	LI SMA_LI WT	0.000376932	0.000441696	1	1	1	1	1	1	1	1	1	1	1	1	1	1	1	0.90006	0.267432	0.242103	0.606186	17.9466	17.521	17.4625	19.0839	14	5	5	4	2.59881	0.0039292	0.0928463	0.873552	0.058498	0.135321	2.09925	0.00942593	1.62145	2.52669	1.9517	0.0142732	1.56295	2.3776	17.1489	17.674	17.962	17.044	17.7761	17.1181	17.3112	17.9686	17.5849	17.3297	19.6737	20.0793	18.2195	18.3633
+	1.9434	-0.363028	O35309	Nmi	NMI_MOUSE	N-myc-interactor	Color2 [DarkGray]	1	4		+	interferon-gamma-mediated signaling pathway;negative regulation of innate immune response;negative regulation of interferon-alpha biosynthetic process;negative regulation of interferon-beta biosynthetic process;negative regulation of type I interferon production;positive regulation of protein K48-linked ubiquitination;transcription by RNA polymerase II	identical protein binding;transcription coregulator activity	cytoplasm;cytosol;nucleoplasm									0.000376932	0.000441696	3	3	3	3	3	3	3	3	3	3	3	3	2	2	3	0.133414	0.0898576	0.0561049	0.130157	18.7003	18.8165	18.7817	18.4535	14	5	5	4	2.37489	0.0421637	0.206449	0.879448	0.0347748	0.129875	2.00904	0.0718499	-0.328253	-1.11884	1.9434	0.0722203	-0.363028	-1.18377	18.9187	18.6696	18.7937	18.7242	18.9762	18.9053	18.7109	18.7457	18.7314	18.8152	18.3774	18.2175	18.6203	18.5987
	1.94331	-0.199354	Q9Z2I8	Suclg2	SUCB2_MOUSE	Succinate--CoA ligase [GDP-forming] subunit beta, mitochondrial	Color2 [DarkGray]	1	4			succinate metabolic process;succinyl-CoA metabolic process;tricarboxylic acid cycle	ATP binding;GDP binding;GTP binding;magnesium ion binding;protein heterodimerization activity;succinate-CoA ligase (ADP-forming) activity;succinate-CoA ligase (GDP-forming) activity;succinate-semialdehyde dehydrogenase (NAD+) activity	mitochondrion;plasma membrane;protein-containing complex;succinate-CoA ligase complex (GDP-forming)	Carbon metabolism;Citrate cycle (TCA cycle);Metabolic pathways;Propanoate metabolism	Citric acid cycle (TCA cycle)							0.000376932	0.000441696	18	18	18	18	18	18	18	18	18	18	18	18	18	18	18	0.0808843	0.0693332	0.0402507	0.0437474	23.7852	23.8409	23.8444	23.6416	14	5	5	4	2.38377	0.12101	0.0229383	0.992586	-0.00352173	-0.0139255	2.80422	0.141958	-0.202876	-0.843226	1.94331	0.200341	-0.199354	-0.770957	23.9366	23.8115	23.8537	23.9208	23.6819	23.7425	23.884	23.8889	23.8561	23.8507	23.6304	23.6062	23.7321	23.5974
	1.94185	-0.226847	P11103	Parp1	PARP1_MOUSE	Poly [ADP-ribose] polymerase 1	Color2 [DarkGray]	1	4			apoptotic process;ATP generation from poly-ADP-D-ribose;base-excision repair;behavioral response to cocaine;cellular response to amyloid-beta;cellular response to DNA damage stimulus;cellular response to insulin stimulus;cellular response to oxidative stress;cellular response to superoxide;cellular response to transforming growth factor beta stimulus;cellular response to UV;DNA damage response, detection of DNA damage;DNA metabolic process;DNA repair;double-strand break repair;mitochondrial DNA metabolic process;mitochondrial DNA repair;mitochondrion organization;negative regulation of ATP biosynthetic process;negative regulation of interleukin-17 secretion;negative regulation of telomere maintenance via telomere lengthening;peptidyl-serine ADP-ribosylation;positive regulation of cardiac muscle hypertrophy;positive regulation of intracellular estrogen receptor signaling pathway;positive regulation of mitochondrial depolarization;positive regulation of myofibroblast differentiation;positive regulation of neuron death;positive regulation of protein localization to nucleus;positive regulation of single strand break repair;positive regulation of SMAD protein signal transduction;positive regulation of transcription by RNA polymerase II;positive regulation of transcription regulatory region DNA binding;protein ADP-ribosylation;protein autoprocessing;protein modification process;protein poly-ADP-ribosylation;regulation of catalytic activity;regulation of cellular protein localization;regulation of DNA methylation;regulation of growth rate;regulation of oxidative stress-induced neuron intrinsic apoptotic signaling pathway;regulation of single strand break repair;regulation of SMAD protein complex assembly;signal transduction involved in regulation of gene expression;telomere maintenance;transforming growth factor beta receptor signaling pathway;voluntary musculoskeletal movement	chromatin binding;DNA-binding transcription activator activity, RNA polymerase II-specific;enzyme binding;estrogen receptor binding;histone deacetylase binding;identical protein binding;NAD binding;NAD+ ADP-ribosyltransferase activity;protein ADP-ribosylase activity;protein kinase binding;protein N-terminus binding;RNA polymerase II regulatory region sequence-specific DNA binding;R-SMAD binding;SMAD binding;transcription factor binding;zinc ion binding	cytoplasm;mitochondrion;nuclear envelope;nucleolus;nucleoplasm;nucleus;protein-containing complex;protein-DNA complex;site of DNA damage;transcription factor complex									0.000376932	0.000441696	4	4	4	4	4	4	3	4	4	3	4	4	4	4	3	0.0839095	0.0145593	0.0598752	0.0999218	20.8808	20.9758	20.8913	20.749	14	5	5	4	1.8345	0.143634	1.16593	0.674059	0.0845554	0.352108	0.935333	0.344982	-0.142291	-0.509353	1.94185	0.161246	-0.226847	-0.850545	20.9701	21.0102	20.9615	20.9791	20.9582	20.9673	20.9359	20.796	20.7969	20.9601	20.5354	20.8661	20.7553	20.839
+	1.94118	-0.623071	Q64669	Nqo1	NQO1_MOUSE	NAD(P)H dehydrogenase [quinone] 1	Color2 [DarkGray]	1	4		+	aging;cellular response to hydrogen peroxide;cellular response to metal ion;negative regulation of apoptotic process;negative regulation of catalytic activity;positive regulation of neuron apoptotic process;response to electrical stimulus;response to estradiol;response to ethanol;response to hydrogen sulfide;response to nitrogen compound;response to nutrient;response to oxidative stress;superoxide metabolic process	electron transfer activity;identical protein binding;NAD(P)H dehydrogenase (quinone) activity;oxidoreductase activity;superoxide dismutase activity	cytoplasm;cytosol;dendrite;neuronal cell body	Fluid shear stress and atherosclerosis;Hepatocellular carcinoma;Metabolic pathways;Pathways in cancer;Ubiquinone and other terpenoid-quinone biosynthesis	Regulation of ornithine decarboxylase (ODC)			+	LI SMA_LI HET	+	LI SMA_LI WT	0.00252799	0.00962496	1	1	1	1	1	1	1	1	1	1	1	1	1	1	1	0.284358	0.1931	0.0679131	0.169709	19.3532	19.4088	19.7515	18.7858	14	5	5	4	3.71826	0.0038	1.42691	0.418737	-0.342667	-1.01525	4.08478	0.00713043	-0.965738	-3.02932	1.94118	0.034512	-0.623071	-1.62562	19.5775	19.6321	19.6509	19.055	19.1286	19.6567	19.6819	19.7108	19.8772	19.8309	18.6063	19.0327	18.5441	18.96
+	1.94099	0.462963	Q9QXA5	Lsm4	LSM4_MOUSE	U6 snRNA-associated Sm-like protein LSm4	Color2 [DarkGray]	1	4		+	cytoplasmic mRNA processing body assembly;mRNA splicing, via spliceosome;nuclear-transcribed mRNA catabolic process;spliceosomal snRNP assembly	PH domain binding;RNA binding;U6 snRNA binding	cytoplasm;cytosol;Lsm2-8 complex;membrane;neuron projection;nucleoplasm;nucleus;P-body;protein-containing complex;spliceosomal complex;U2-type precatalytic spliceosome;U4/U6 x U5 tri-snRNP complex;U6 snRNP	RNA degradation;Spliceosome								0.000376932	0.00123305	2	1	2	2	2	1	1	2	2	1	1	2	2	2	2	0.193854	0.112078	0.12782	0.177008	19.3527	19.1593	19.3303	19.6223	14	5	5	4	1.77652	0.0448916	0.779047	0.564174	-0.170984	-0.547522	1.07169	0.141561	0.291979	0.845077	1.94099	0.0504025	0.462963	1.37705	19.1604	19.1147	19.3775	19.2149	18.9291	19.4831	19.515	19.3467	19.0391	19.2675	19.5396	19.6289	19.3661	19.9545
+	1.93446	-0.2665	Q9QYB5	Add3	ADDG_MOUSE	Gamma-adducin	Color2 [DarkGray]	1	4			actin filament bundle assembly;barbed-end actin filament capping;positive regulation of vasoconstriction;response to drug	actin filament binding;calmodulin binding;protein kinase C binding;spectrin binding;structural molecule activity	brush border;cell cortex;cell-cell junction;condensed nuclear chromosome;cytoplasm;cytoskeleton;membrane;nucleoplasm;plasma membrane;plasma membrane raft;postsynaptic density		Miscellaneous transport and binding events							0.00243902	0.00152905	2	2	2	2	2	2	2	2	NaN	2	2	1	2	2	2	0.103833	0.0782637	0.0134912	0.0798409	19.3196	19.4578	19.2752	19.1913	13	5	4	4	0.651896	0.132543	0.828565	0.43394	0.474665	0.955487	0.256287	0.463126	0.208165	0.38895	1.93446	0.120631	-0.2665	-0.956372	19.5077	19.484	19.2613	19.5725	19.4637	19.255	19.2803	17.8151	19.2998	19.2656	19.0332	19.1929	19.3143	19.2249
+	1.93396	-0.428129	Q9Z0V7	Timm17b	TI17B_MOUSE	Mitochondrial import inner membrane translocase subunit Tim17-B	Color2 [DarkGray]	1	4			protein import into mitochondrial matrix	P-P-bond-hydrolysis-driven protein transmembrane transporter activity	integral component of mitochondrial inner membrane;mitochondrial inner membrane;mitochondrion;TIM23 mitochondrial import inner membrane translocase complex									0.000376932	0.000858001	2	2	2	2	2	2	2	2	2	2	2	2	2	2	2	0.190276	0.175527	0.161541	0.0705134	21.1316	21.317	21.1403	20.8889	14	5	5	4	1.42637	0.0661549	0.550504	0.587945	0.176774	0.50066	0.983476	0.181417	-0.251355	-0.751415	1.93396	0.057165	-0.428129	-1.3117	21.259	21.1055	21.2249	21.279	21.7168	21.3057	20.731	21.3761	21.1313	21.1571	20.9289	20.7887	20.8263	21.0117
+	1.93129	0.438695	Q9D020	Nt5c3a	5NT3A_MOUSE	Cytosolic 5'-nucleotidase 3A	Color2 [DarkGray]	1	4		+	adenosine metabolic process;defense response to virus;nucleotide metabolic process	5'-nucleotidase activity;magnesium ion binding;nucleotide binding;transferase activity	cytoplasm;endoplasmic reticulum;mitochondrion	Metabolic pathways;Nicotinate and nicotinamide metabolism;Purine metabolism;Pyrimidine metabolism	Pyrimidine catabolism			+	LI SMA_LI HET			0.000376932	0.000441696	5	4	4	3	4	4	5	3	4	3	4	4	5	4	5	0.174856	0.139441	0.0827295	0.109423	19.073	18.9266	18.9856	19.3653	14	5	5	4	2.23637	0.0322963	0.223889	0.819692	-0.0590248	-0.192092	2.31365	0.0490921	0.379671	1.29275	1.93129	0.0551492	0.438695	1.33065	18.9804	18.8405	18.6041	19.1178	19.0901	19.1804	18.9275	18.8938	18.9332	18.9932	19.1159	19.4228	19.4547	19.4677
+	1.92938	0.496154	P15379	Cd44	CD44_MOUSE	CD44 antigen	Color2 [DarkGray]	1	4		+	branching involved in prostate gland morphogenesis;branching involved in ureteric bud morphogenesis;cell adhesion;cell migration;cellular response to fibroblast growth factor stimulus;cytokine-mediated signaling pathway;hyaluronan catabolic process;inflammatory response;macrophage fusion;monocyte aggregation;negative regulation of apoptotic process;negative regulation of CD4-positive, alpha-beta T cell proliferation;negative regulation of cysteine-type endopeptidase activity involved in apoptotic process;negative regulation of DNA damage response, signal transduction by p53 class mediator;negative regulation of inflammatory response;negative regulation of intrinsic apoptotic signaling pathway in response to DNA damage by p53 class mediator;negative regulation of mature B cell apoptotic process;negative regulation of regulatory T cell differentiation;neuron projection development;positive regulation of adaptive immune response;positive regulation of ERK1 and ERK2 cascade;positive regulation of gene expression;positive regulation of heterotypic cell-cell adhesion;positive regulation of kinase activity;positive regulation of monocyte aggregation;positive regulation of neutrophil apoptotic process;positive regulation of peptidyl-serine phosphorylation;positive regulation of peptidyl-tyrosine phosphorylation;regulation of cell growth;regulation of lamellipodium morphogenesis;Wnt signaling pathway;wound healing involved in inflammatory response;wound healing, spreading of cells	epidermal growth factor receptor binding;hyaluronic acid binding;phosphoprotein binding;protein kinase binding;transmembrane signaling receptor activity;type II transforming growth factor beta receptor binding	apical plasma membrane;basolateral plasma membrane;cell projection;cell surface;cytosol;external side of plasma membrane;Golgi apparatus;integral component of membrane;lamellipodium membrane;macrophage migration inhibitory factor receptor complex;microvillus;nucleus;plasma membrane;protein-containing complex	ECM-receptor interaction;Epstein-Barr virus infection;Hematopoietic cell lineage;MicroRNAs in cancer;Proteoglycans in cancer				+	LI SMA_LI HET	+	LI SMA_LI WT	0.000376932	0.000441696	2	2	1	2	1	2	2	1	1	1	1	2	2	2	2	0.283664	0.208733	0.202245	0.0847111	21.2524	21.2298	20.8961	21.7259	14	5	5	4	2.87647	0.00793566	1.03433	0.438562	0.333656	0.890689	2.98897	0.0116061	0.829809	2.34331	1.92938	0.0458291	0.496154	1.43062	21.1302	21.0979	21.0885	21.1237	21.7086	21.2841	20.8118	20.6862	20.6086	21.0899	21.5482	21.8433	21.7689	21.7433
+	1.92409	1.73683	Q9Z127	Slc7a5	LAT1_MOUSE	Large neutral amino acids transporter small subunit 1	Color2 [DarkGray]	1	4		+	cell differentiation;L-amino acid transport;nervous system development	L-amino acid transmembrane transporter activity	apical plasma membrane;cytosol;integral component of membrane;intracellular membrane-bounded organelle;plasma membrane	Central carbon metabolism in cancer;mTOR signaling pathway	Amino acid transport across the plasma membrane;Basigin interactions;Tryptophan catabolism			+	LI SMA_LI HET	+	LI SMA_LI WT	0.00509857	0.0191242	1	NaN	NaN	NaN	NaN	NaN	NaN	NaN	NaN	NaN	NaN	1	1	1	1	0.0956689	NaN	NaN	0.0956689	18.4506	NaN	NaN	18.4506	4	0	0	4	2.47519	0.00416878	NaN	1	0	NaN	4.63056	0.0112	1.64603	4.48667	1.92409	0.0136095	1.73683	2.42817	16.1537	16.0185	17.8814	15.7807	17.7344	16.889	16.3032	16.7449	17.0499	17.0358	18.3309	18.5773	18.3309	18.5633
+	1.92258	0.423882	Q9CQG2	Mettl16	MET16_MOUSE	RNA N6-adenosine-methyltransferase METTL16	Color2 [DarkGray]	1	4		+	mRNA catabolic process;mRNA destabilization;mRNA methylation;posttranscriptional regulation of gene expression;regulation of mRNA splicing, via spliceosome;RNA methylation;rRNA base methylation;S-adenosylmethionine biosynthetic process;snRNA (adenine-N6)-methylation	23S rRNA (adenine(1618)-N(6))-methyltransferase activity;mRNA (2'-O-methyladenosine-N6-)-methyltransferase activity;mRNA (N6-adenosine)-methyltransferase activity;RNA binding;RNA stem-loop binding;U6 snRNA (adenine-(43)-N(6))-methyltransferase activity;U6 snRNA 3'-end binding	nucleus					+	LI SMA_LI HET			0.00305395	0.0213296	1	1	NaN	1	1	1	1	1	1	1	1	1	1	1	1	0.220422	0.0967549	0.131506	0.15685	18.1078	17.9958	17.9189	18.4558	13	4	5	4	2.43779	0.0211657	0.491708	0.660476	0.113046	0.368021	2.19969	0.0314607	0.536927	1.58125	1.92258	0.0578008	0.423882	1.30084	17.9431	18.1765	18.1033	17.819	18.1177	18.0651	18.1525	17.6892	17.8038	17.8838	18.1859	18.3417	18.6588	18.6368
+	1.92228	0.343335	Q9R1C7	Prpf40a	PR40A_MOUSE	Pre-mRNA-processing factor 40 homolog A	Color2 [DarkGray]	1	4		+	cell migration;cytoskeleton organization;mRNA cis splicing, via spliceosome;mRNA splicing, via spliceosome;regulation of cell shape;regulation of cytokinesis	proline-rich region binding;RNA binding	cytosol;nuclear matrix;nuclear speck;nucleus;U1 snRNP;U2-type prespliceosome	Spliceosome	mRNA Splicing - Major Pathway							0.00305395	0.00152905	2	2	2	2	2	2	2	2	2	2	2	2	2	2	2	0.180819	0.0756164	0.159228	0.135885	19.1888	19.1261	19.027	19.4694	14	5	5	4	1.90574	0.0421201	0.381343	0.696945	0.0990532	0.31408	1.70992	0.0506881	0.442388	1.27603	1.92228	0.0784601	0.343335	1.13705	19.0431	19.1945	19.274	19.1054	19.0133	19.1661	19.2875	18.7889	18.7692	19.1233	19.562	19.6936	19.2559	19.3661
	1.91887	-0.130149	Q9Z1J3	Nfs1	NFS1_MOUSE	Cysteine desulfurase	Color2 [DarkGray]	1	4			[2Fe-2S] cluster assembly;iron incorporation into metallo-sulfur cluster;Mo-molybdopterin cofactor biosynthetic process	cysteine desulfurase activity;iron-sulfur cluster binding;metal ion binding;protein homodimerization activity;pyridoxal phosphate binding	cytosol;mitochondrial matrix;mitochondrion;nucleoplasm;nucleus	Metabolic pathways;Sulfur relay system;Thiamine metabolism	Mitochondrial iron-sulfur cluster biogenesis;Molybdenum cofactor biosynthesis							0.000376932	0.000441696	7	7	7	7	7	6	7	7	7	7	7	7	7	7	7	0.0761575	0.0444203	0.078558	0.0324156	20.3617	20.3794	20.4339	20.2493	14	5	5	4	1.68817	0.205957	0.417494	0.803563	-0.0544487	-0.210299	1.69162	0.205175	-0.184598	-0.705054	1.91887	0.341197	-0.130149	-0.545211	20.3784	20.4615	20.3687	20.4047	20.2838	20.5325	20.5529	20.2679	20.4111	20.405	20.2619	20.1841	20.2967	20.2543
+	1.91627	-0.455192	P56593	Cyp2a12	CP2AC_MOUSE	Cytochrome P450 2A12	Color2 [DarkGray]	1	4		+	coumarin metabolic process;epoxygenase P450 pathway;exogenous drug catabolic process;organic acid metabolic process;oxidation-reduction process;xenobiotic metabolic process	arachidonic acid epoxygenase activity;aromatase activity;heme binding;iron ion binding;oxidoreductase activity, acting on paired donors, with incorporation or reduction of molecular oxygen, reduced flavin or flavoprotein as one donor, and incorporation of one atom of oxygen;steroid hydroxylase activity	cytoplasm;endoplasmic reticulum membrane;intracellular membrane-bounded organelle;organelle membrane	Metabolic pathways;Retinol metabolism				+	LI SMA_LI HET			0.000376932	0.000441696	13	13	13	12	13	12	12	12	13	13	13	13	12	13	10	0.2252	0.16875	0.200321	0.0660692	24.5023	24.6023	24.6864	24.1471	14	5	5	4	1.91017	0.0292399	0.200755	0.779414	-0.0841473	-0.228687	2.11016	0.0329467	-0.539339	-1.558	1.91627	0.0521945	-0.455192	-1.35645	24.8516	24.2409	24.4418	24.6986	24.7785	24.5962	24.3682	25.1076	24.5839	24.7762	24.1835	24.0448	24.0992	24.2609
	1.91575	0.103915	P40124	Cap1	CAP1_MOUSE	Adenylyl cyclase-associated protein 1	Color2 [DarkGray]	1	4			actin cytoskeleton organization;actin polymerization or depolymerization;ameboidal-type cell migration;cell morphogenesis;establishment or maintenance of cell polarity;receptor-mediated endocytosis;regulation of adenylate cyclase activity	actin binding;adenylate cyclase binding	cortical actin cytoskeleton;cytoplasm;cytosol;extracellular region;extracellular space;plasma membrane		Neutrophil degranulation							0.000376932	0.000441696	12	10	9	10	11	10	10	10	10	9	10	10	10	10	10	0.0677619	0.0408911	0.0703284	0.0142737	22.3454	22.3433	22.2658	22.4473	14	5	5	4	1.97018	0.200526	0.743314	0.706	0.0774967	0.306516	1.96047	0.199463	0.181412	0.717451	1.91575	0.430768	0.103915	0.449931	22.2762	22.3605	22.3246	22.3223	22.433	22.3669	22.3138	22.1393	22.1727	22.3365	22.4356	22.4692	22.4247	22.4595
	1.91553	0.13739	Q9JHJ0	Tmod3	TMOD3_MOUSE	Tropomodulin-3	Color2 [DarkGray]	1	4			actin cytoskeleton organization;erythrocyte development;muscle contraction;myofibril assembly;negative regulation of cellular component movement;pointed-end actin filament capping;positive regulation of mitotic cell cycle phase transition	actin binding;microtubule minus-end binding;tropomyosin binding	filamentous actin;lamellipodium;myofibril;ruffle;striated muscle thin filament		Striated Muscle Contraction							0.000376932	0.000441696	6	5	5	5	5	6	5	5	5	6	5	6	5	6	6	0.0642308	0.0458878	0.0618349	0.0363285	21.2567	21.2177	21.2171	21.3551	14	5	5	4	1.5726	0.280912	0.00415721	0.998126	0.000615311	0.00246172	1.52027	0.309869	0.138005	0.550003	1.91553	0.321303	0.13739	0.570233	21.1268	21.2428	21.1711	21.2888	21.2589	21.3221	21.271	21.118	21.1299	21.2442	21.4026	21.312	21.3983	21.3074
+	1.91479	-0.328114	Q5SSZ5	Tns3	TENS3_MOUSE	Tensin-3	Color2 [DarkGray]	1	4			cell migration;lung alveolus development;positive regulation of cell proliferation		cytosol;focal adhesion		MET interacts with TNS proteins							0.00276148	0.00152905	2	2	2	2	2	2	2	2	2	1	2	2	1	2	1	0.126302	0.121867	0.0568786	0.0531558	18.0256	18.1659	18.0354	17.8378	14	5	5	4	2.06024	0.068802	0.747621	0.601049	0.130581	0.452446	2.10628	0.168518	-0.197533	-0.77881	1.91479	0.0854755	-0.328114	-1.1018	18.2466	17.8971	18.0932	18.3753	18.2176	18.1326	18.1134	17.9702	17.9623	17.9984	17.906	17.8343	17.7297	17.8813
	1.91299	-0.196084	Q9Z2U0	Psma7	PSA7_MOUSE	Proteasome subunit alpha type-7	Color2 [DarkGray]	1	4			proteasomal protein catabolic process;proteasomal ubiquitin-independent protein catabolic process;proteasome-mediated ubiquitin-dependent protein catabolic process	endopeptidase activity;identical protein binding;threonine-type endopeptidase activity	cytoplasm;cytosol;nucleoplasm;nucleus;postsynapse;proteasome complex;proteasome core complex;proteasome core complex, alpha-subunit complex	Proteasome	ABC-family proteins mediated transport;Activation of NF-kappaB in B cells;Antigen processing: Ubiquitination & Proteasome degradation;APC/C:Cdc20 mediated degradation of Securin;APC/C:Cdh1 mediated degradation of Cdc20 and other APC/C:Cdh1 targeted proteins in late mitosis/early G1;Asymmetric localization of PCP proteins;AUF1 (hnRNP D0) binds and destabilizes mRNA;Autodegradation of Cdh1 by Cdh1:APC/C;Autodegradation of the E3 ubiquitin ligase COP1;Cdc20:Phospho-APC/C mediated degradation of Cyclin A;CDK-mediated phosphorylation and removal of Cdc6;CDT1 association with the CDC6:ORC:origin complex;CLEC7A (Dectin-1) signaling;Cross-presentation of soluble exogenous antigens (endosomes);Dectin-1 mediated noncanonical NF-kB signaling;Degradation of AXIN;Degradation of beta-catenin by the destruction complex;Degradation of DVL;Degradation of GLI1 by the proteasome;Downstream TCR signaling;FBXL7 down-regulates AURKA during mitotic entry and in early mitosis;FCERI mediated NF-kB activation;G2/M Checkpoints;GLI3 is processed to GLI3R by the proteasome;Hedgehog ligand biogenesis;Hedgehog 'on' state;Interleukin-1 signaling;MAPK6/MAPK4 signaling;Neddylation;NIK-->noncanonical NF-kB signaling;Orc1 removal from chromatin;Oxygen-dependent proline hydroxylation of Hypoxia-inducible Factor Alpha;Regulation of ornithine decarboxylase (ODC);Regulation of PTEN stability and activity;Regulation of RAS by GAPs;Regulation of RUNX2 expression and activity;Regulation of RUNX3 expression and activity;RUNX1 regulates transcription of genes involved in differentiation of HSCs;SCF(Skp2)-mediated degradation of p27/p21;SCF-beta-TrCP mediated degradation of Emi1;Separation of Sister Chromatids;The role of GTSE1 in G2/M progression after G2 checkpoint;TNFR2 non-canonical NF-kB pathway;Ubiquitin Mediated Degradation of Phosphorylated Cdc25A;Ubiquitin-dependent degradation of Cyclin D1;Ub-specific processing proteases;UCH proteinases							0.000376932	0.000441696	4	4	4	4	4	4	4	4	4	4	4	4	4	4	4	0.0742494	0.037602	0.0250356	0.0826975	20.5655	20.6252	20.6149	20.4291	14	5	5	4	2.45016	0.131196	0.134354	0.967262	0.0102825	0.0448607	1.94181	0.192453	-0.185801	-0.729668	1.91299	0.206503	-0.196084	-0.75855	20.596	20.6725	20.5482	20.6306	20.6788	20.6713	20.5775	20.5951	20.6243	20.6065	20.4587	20.3345	20.5828	20.3406
+	1.91084	0.265157	Q8BZW8	Nhlrc2	NHLC2_MOUSE	NHL repeat-containing protein 2	Color2 [DarkGray]	1	4			cell redox homeostasis		cell		Platelet degranulation							0.00120096	0.00565171	1	1	1	1	1	1	1	1	1	1	1	1	1	1	1	0.12928	0.0601984	0.119187	0.106746	19.8882	19.8168	19.8046	20.082	14	5	5	4	1.58919	0.0963664	0.0489483	0.96712	0.0122784	0.0425191	1.39116	0.126098	0.277435	0.892922	1.91084	0.122488	0.265157	0.949732	19.8979	19.6626	19.8452	19.8455	19.833	19.923	19.9989	19.7622	19.8019	19.5367	20.0286	20.0322	20.2989	19.9683
+	1.9102	0.495011	P70698	Ctps1	PYRG1_MOUSE	CTP synthase 1	Color2 [DarkGray]	1	4		+	B cell proliferation;CTP biosynthetic process;'de novo' CTP biosynthetic process;glutamine metabolic process;pyrimidine nucleobase biosynthetic process;T cell proliferation	ATP binding;CTP synthase activity;identical protein binding	cytoophidium;cytoplasm	Metabolic pathways;Pyrimidine metabolism	Interconversion of nucleotide di- and triphosphates					+	LI SMA_LI WT	0.00152497	0.00682128	1	1	1	1	1	1	1	1	1	1	1	1	1	1	1	0.252057	0.167422	0.224072	0.12616	19.6471	19.2949	19.8851	19.7899	14	5	5	4	2.04844	0.0212042	1.98665	0.35376	-0.590179	-1.56554	0.217202	0.63383	-0.0951678	-0.252775	1.9102	0.046392	0.495011	1.42291	19.3306	19.5271	19.0183	19.0655	19.533	19.8555	20.0167	19.6488	19.5634	20.341	19.9955	19.8824	19.6853	19.5965
+	1.90971	-0.412494	O70311	Nmt2	NMT2_MOUSE	Glycylpeptide N-tetradecanoyltransferase 2	Color2 [DarkGray]	1	4		+	N-terminal peptidyl-glycine N-myristoylation;N-terminal protein myristoylation	glycylpeptide N-tetradecanoyltransferase activity	cytoplasm;cytosol;extrinsic component of membrane;Golgi apparatus;plasma membrane		Inactivation, recovery and regulation of the phototransduction cascade			+	LI SMA_LI HET			0.000376932	0.0018423	1	1	1	1	1	1	1	1	1	1	1	1	1	1	1	0.159004	0.118378	0.0725359	0.130802	19.2769	19.3906	19.4022	18.9781	14	5	5	4	2.43851	0.0286305	0.046074	0.967742	-0.0116566	-0.0402952	2.33118	0.0416936	-0.42415	-1.39592	1.90971	0.0600764	-0.412494	-1.27603	19.2088	19.539	19.3222	19.2847	19.5981	19.4784	19.5004	19.4501	19.2524	19.3298	18.679	19.1229	19.0517	19.0587
+	1.90734	-0.350875	Q9Z224	Mocs2	MOC2A_MOUSE	Molybdopterin synthase sulfur carrier subunit	Color2 [DarkGray]	1	4		+	molybdopterin cofactor biosynthetic process;Mo-molybdopterin cofactor biosynthetic process	identical protein binding;molybdopterin synthase activity;nucleotide binding	cytosol;molybdopterin synthase complex;nuclear speck;nucleus					+	LI SMA_LI HET			0.000376932	0.000441696	2	2	2	2	2	2	2	1	2	2	2	2	1	1	1	0.146553	0.106824	0.0829426	0.105443	20.8944	20.9777	21.0251	20.6269	14	5	5	4	2.43647	0.0343442	0.215003	0.847313	-0.047419	-0.163953	2.49722	0.043385	-0.398294	-1.37031	1.90734	0.0765098	-0.350875	-1.1505	21.0661	21.1261	21.0677	20.7433	20.8855	21.0724	20.8568	20.979	21.0341	21.1834	20.803	20.6817	20.4432	20.5795
	1.90533	-0.126889	Q01853	Vcp	TERA_MOUSE	Transitional endoplasmic reticulum ATPase	Color2 [DarkGray]	1	4			activation of cysteine-type endopeptidase activity involved in apoptotic process;aggresome assembly;ATP metabolic process;autophagosome maturation;autophagy;cellular response to arsenite ion;cellular response to DNA damage stimulus;cellular response to heat;double-strand break repair;endoplasmic reticulum stress-induced pre-emptive quality control;endoplasmic reticulum to Golgi vesicle-mediated transport;endosome to lysosome transport via multivesicular body sorting pathway;ERAD pathway;ER-associated misfolded protein catabolic process;flavin adenine dinucleotide catabolic process;macroautophagy;mitotic spindle disassembly;NADH metabolic process;positive regulation of ATP biosynthetic process;positive regulation of canonical Wnt signaling pathway;positive regulation of Lys63-specific deubiquitinase activity;positive regulation of mitochondrial membrane potential;positive regulation of oxidative phosphorylation;positive regulation of proteasomal ubiquitin-dependent protein catabolic process;positive regulation of protein catabolic process;positive regulation of protein complex assembly;positive regulation of protein K63-linked deubiquitination;proteasomal protein catabolic process;proteasome-mediated ubiquitin-dependent protein catabolic process;protein hexamerization;protein homooligomerization;protein N-linked glycosylation via asparagine;protein ubiquitination;regulation of aerobic respiration;regulation of synapse organization;retrograde protein transport, ER to cytosol;stress granule disassembly;translesion synthesis;ubiquitin-dependent ERAD pathway;ubiquitin-dependent protein catabolic process;viral genome replication	ADP binding;ATP binding;ATPase activity;BAT3 complex binding;deubiquitinase activator activity;identical protein binding;K48-linked polyubiquitin modification-dependent protein binding;lipid binding;MHC class I protein binding;polyubiquitin modification-dependent protein binding;protein domain specific binding;protein phosphatase binding;protein-containing complex binding;signaling receptor binding;ubiquitin protein ligase binding;ubiquitin-like protein ligase binding;ubiquitin-specific protease binding	ATPase complex;cytoplasm;cytoplasmic stress granule;cytosol;Derlin-1 retrotranslocation complex;endoplasmic reticulum;endoplasmic reticulum membrane;glutamatergic synapse;intracellular membrane-bounded organelle;lipid droplet;myelin sheath;nucleoplasm;nucleus;perinuclear region of cytoplasm;proteasome complex;protein-containing complex;site of double-strand break;synapse;VCP-NPL4-UFD1 AAA ATPase complex;VCP-NSFL1C complex	Legionellosis;Protein processing in endoplasmic reticulum	ABC-family proteins mediated transport;Hedgehog ligand biogenesis;HSF1 activation;Josephin domain DUBs;Neutrophil degranulation;N-glycan trimming in the ER and Calnexin/Calreticulin cycle;Ovarian tumor domain proteases;Protein methylation;Translesion Synthesis by POLH							0.000376932	0.000441696	38	36	37	36	37	37	37	37	36	36	35	35	36	36	36	0.0538292	0.0470913	0.0471704	0.0251085	23.9344	23.9854	23.9441	23.8585	14	5	5	4	1.51327	0.369442	0.434083	0.840856	0.0412525	0.169592	1.22162	0.495898	-0.0856362	-0.359482	1.90533	0.350923	-0.126889	-0.533143	23.994	24.0697	24.0242	23.8951	23.9438	23.9918	24.0132	23.8545	23.9717	23.8894	23.8498	23.8209	23.9075	23.8558
+	1.90421	-1.03075	O88962	Cyp8b1	CP8B1_MOUSE	7-alpha-hydroxycholest-4-en-3-one 12-alpha-hydroxylase	Color2 [DarkGray]	1	4		+		heme binding;iron ion binding;sterol 12-alpha-hydroxylase activity	endoplasmic reticulum;endoplasmic reticulum membrane;integral component of membrane;organelle membrane	Metabolic pathways;PPAR signaling pathway;Primary bile acid biosynthesis				+	LI SMA_LI HET	+	LI SMA_LI WT	0.000376932	0.000441696	8	7	6	7	7	8	7	8	8	6	8	6	3	8	5	0.352313	0.285713	0.13887	0.379166	21.0783	21.4131	21.3002	20.3824	14	5	5	4	2.36212	0.00778378	0.259307	0.715654	0.112885	0.29621	1.96205	0.0175487	-0.91787	-1.96453	1.90421	0.0195556	-1.03075	-2.02558	21.3067	21.1666	21.3375	21.212	22.0427	21.6181	21.3144	21.2282	21.1468	21.1937	20.2936	20.534	19.6666	21.0353
+	1.90313	0.620579	Q8K394	Plcl2	PLCL2_MOUSE	Inactive phospholipase C-like protein 2	Color2 [DarkGray]	1	4		+	B cell proliferation involved in immune response;B-1a B cell differentiation;gamma-aminobutyric acid signaling pathway;intracellular signal transduction;lipid metabolic process;negative regulation of B cell receptor signaling pathway;negative regulation of cold-induced thermogenesis;positive regulation of receptor binding;regulation of peptidyl-serine phosphorylation;regulation of synaptic transmission, GABAergic	GABA receptor binding;inositol 1,4,5 trisphosphate binding;phosphatidylinositol phospholipase C activity	cytoplasm					+	LI SMA_LI HET	+	LI SMA_LI WT	0.00366057	0.00152905	2	2	1	2	1	1	2	2	2	NaN	NaN	2	2	2	2	0.25092	0.230482	0.0906867	0.0983533	17.6606	17.436	17.5067	18.0566	12	5	3	4	1.10264	0.0458987	0.140528	0.779094	0.123306	0.229825	1.16444	0.0439234	0.743884	1.36298	1.90313	0.0352222	0.620579	1.60746	17.0231	17.705	17.1354	17.5174	17.7993	17.6345	17.3719	17.5136	17.881	16.1626	17.8356	18.1358	18.0996	18.1555
+	1.90268	-0.278624	Q99MN9	Pccb	PCCB_MOUSE	Propionyl-CoA carboxylase beta chain, mitochondrial	Color2 [DarkGray]	1	4		+		ATP binding;propionyl-CoA carboxylase activity	mitochondrial matrix;mitochondrion	Carbon metabolism;Glyoxylate and dicarboxylate metabolism;Metabolic pathways;Propanoate metabolism;Valine, leucine and isoleucine degradation	Biotin transport and metabolism;Propionyl-CoA catabolism							0.000376932	0.000441696	11	10	10	11	11	10	10	10	11	11	10	10	11	11	10	0.117185	0.0720104	0.0538575	0.0983594	21.9801	22.0383	22.0983	21.7597	14	5	5	4	2.6994	0.0446157	0.456305	0.778789	-0.0600609	-0.230585	2.57352	0.0550916	-0.338685	-1.23333	1.90268	0.113781	-0.278624	-0.982609	22.0955	22.0693	22.0714	22.1097	21.8456	21.9626	22.1648	22.1485	22.1051	22.1108	21.9102	21.8433	21.5981	21.6871
+	1.89648	-2.43027	P61087	Ube2k	UBE2K_MOUSE	Ubiquitin-conjugating enzyme E2 K	Color2 [DarkGray]	1	4		+	cellular response to interferon-beta;free ubiquitin chain polymerization;intrinsic apoptotic signaling pathway in response to endoplasmic reticulum stress;positive regulation of peptidyl-threonine phosphorylation;positive regulation of type I interferon-mediated signaling pathway;protein K48-linked ubiquitination;regulation of proteasomal ubiquitin-dependent protein catabolic process	ATP binding;ubiquitin conjugating enzyme activity;ubiquitin protein ligase binding;ubiquitin-protein transferase activity;ubiquitin-ubiquitin ligase activity	cytoplasm;filopodium tip;nucleus	Ubiquitin mediated proteolysis	Antigen processing: Ubiquitination & Proteasome degradation;Synthesis of active ubiquitin: roles of E1 and E2 enzymes			+	LI SMA_LI HET	+	LI SMA_LI WT	0.000376932	0.000441696	3	3	2	3	2	2	2	3	2	3	2	NaN	NaN	NaN	3	0.103456	0.101681	0.126338	NaN	19.6665	19.6647	19.6748	19.6334	11	5	5	1	2.62888	0.00285714	0.0338055	0.973477	-0.0100632	-0.0331304	1.89857	0.00934694	-2.44033	-2.61463	1.89648	0.0117015	-2.43027	-2.61015	19.672	19.8833	19.6932	19.5158	19.5594	19.6542	19.8965	19.813	19.4456	19.5646	19.6334	16.0499	16.2169	17.0377
+	1.89312	-0.279913	Q9D662	Sec23b	SC23B_MOUSE	Protein transport protein Sec23B	Color2 [DarkGray]	1	4			cargo loading into COPII-coated vesicle;Golgi organization;intracellular protein transport;macroautophagy;regulation of cell shape;regulation of COPII vesicle coating	GTPase activator activity;zinc ion binding	COPII vesicle coat;cytosol;endomembrane system;endoplasmic reticulum;endoplasmic reticulum membrane;Golgi membrane;perinuclear region of cytoplasm	Protein processing in endoplasmic reticulum								0.000376932	0.000441696	5	4	4	5	4	5	4	4	4	4	5	3	4	4	3	0.118537	0.0940918	0.0622625	0.0799017	19.7717	19.8392	19.8741	19.5593	14	5	5	4	2.44591	0.0548435	0.192312	0.879034	-0.0348907	-0.128143	2.6281	0.0627455	-0.314804	-1.17567	1.89312	0.113545	-0.279913	-0.984405	19.799	19.6715	19.8918	19.7998	20.0337	19.9655	19.8466	19.8455	19.7513	19.9613	19.4771	19.4609	19.7047	19.5943
	1.89231	-0.152151	P26043	Rdx	RADI_MOUSE	Radixin	Color2 [DarkGray]	1	4			apical protein localization;barbed-end actin filament capping;cellular response to platelet-derived growth factor stimulus;cellular response to thyroid hormone stimulus;establishment of endothelial barrier;establishment of protein localization;microvillus assembly;negative regulation of adherens junction organization;negative regulation of cell size;negative regulation of GTPase activity;negative regulation of homotypic cell-cell adhesion;positive regulation of cell migration;positive regulation of cellular protein catabolic process;positive regulation of early endosome to late endosome transport;positive regulation of G1/S transition of mitotic cell cycle;positive regulation of gene expression;positive regulation of protein localization to early endosome;protein localization to plasma membrane;regulation of actin filament bundle assembly;regulation of cell shape;regulation of cell size;regulation of GTPase activity;regulation of organelle assembly;regulation of ruffle assembly	actin binding;ATPase binding;protein domain specific binding;protein homodimerization activity	apical part of cell;apical plasma membrane;cell periphery;cell tip;cell-cell adherens junction;cleavage furrow;cortical actin cytoskeleton;filopodium;focal adhesion;lamellipodium;microvillus;midbody;myelin sheath;plasma membrane;ruffle;stereocilium;T-tubule	MicroRNAs in cancer;Proteoglycans in cancer;Regulation of actin cytoskeleton;Tight junction	Recycling pathway of L1							0.000376932	0.000441696	12	8	8	12	10	9	9	10	11	9	9	11	10	10	9	0.0598192	0.0542555	0.0370613	0.0359969	21.9458	22.0099	21.9522	21.8578	14	5	5	4	1.8471	0.272307	0.673549	0.770362	0.0577324	0.238005	1.48228	0.450549	-0.0944187	-0.400709	1.89231	0.288408	-0.152151	-0.618835	22.0216	22.0116	22.1181	22.0012	21.8973	21.9254	22.0006	21.8736	21.961	22.0003	21.8244	21.8025	21.9052	21.899
+	1.89121	0.334645	P17710	Hk1	HXK1_MOUSE	Hexokinase-1	Color2 [DarkGray]	1	4			canonical glycolysis;carbohydrate phosphorylation;cellular glucose homeostasis;establishment of protein localization to mitochondrion;glycolytic process;hexose metabolic process;maintenance of protein location in mitochondrion;negative regulation of apoptotic process;peptidyl-serine phosphorylation;peptidyl-threonine phosphorylation;peptidyl-tyrosine phosphorylation;positive regulation of cytokine secretion involved in immune response;positive regulation of interleukin-1 beta secretion;protein autophosphorylation;protein phosphorylation;regulation of anion channel activity;response to ischemia	ATP binding;fructokinase activity;glucokinase activity;glucose binding;hexokinase activity;identical protein binding;mannokinase activity;peptidoglycan binding;protein homodimerization activity;protein kinase activity;protein-containing complex binding	caveola;cilium;cytosol;membrane raft;mitochondrial outer membrane;mitochondrion;protein-containing complex;sperm principal piece		Glycolysis							0.000376932	0.00152905	1	NaN	NaN	NaN	1	NaN	NaN	NaN	NaN	NaN	NaN	1	1	1	NaN	0.137316	NaN	NaN	0.0604644	17.2291	16.9354	NaN	17.327	4	1	0	3	0.430747	0.25954	0.164166	0.775866	-0.105103	-0.233572	0.365848	0.367775	0.229542	0.483737	1.89121	0.0834493	0.334645	1.11201	17.0611	17.1527	16.8762	16.9354	16.7072	16.6177	17.1504	17.8189	17.1902	16.4808	17.1437	17.331	17.4123	17.2375
	1.88776	0.256676	P97801	Smn1	SMN_MOUSE	Survival motor neuron protein	Color2 [DarkGray]	1	4			axonogenesis;DNA-templated transcription, termination;microtubule depolymerization;positive regulation of RNA splicing;regulation of neuron projection development;spliceosomal snRNP assembly	fibroblast growth factor binding;identical protein binding;RNA binding	Cajal body;cytoplasm;cytoplasmic ribonucleoprotein granule;cytosol;Gemini of coiled bodies;neuron projection;nucleolus;nucleoplasm;nucleus;perikaryon;SMN complex;SMN-Sm protein complex;Z disc	RNA transport	snRNP Assembly							0.000732064	0.00682128	1	1	1	1	1	1	1	1	1	1	1	1	1	1	1	0.101168	0.0867984	0.0689499	0.0701737	23.0862	22.9711	23.088	23.2278	14	5	5	4	1.78483	0.120107	0.86242	0.611907	-0.116912	-0.431733	1.1232	0.331061	0.139764	0.523523	1.88776	0.131006	0.256676	0.924775	22.9701	23.0486	22.8349	22.8674	23.1345	23.0336	22.9914	23.0411	23.2324	23.1416	23.2499	23.0915	23.2304	23.3394
+	1.8868	1.76189	Q6GQT1	A2m	A2MG_MOUSE	Alpha-2-macroglobulin-P	Color2 [DarkGray]	1	4		+	female pregnancy;negative regulation of complement activation, lectin pathway;stem cell differentiation	brain-derived neurotrophic factor binding;calcium-dependent protein binding;endopeptidase inhibitor activity;enzyme binding;growth factor binding;interleukin-1 binding;interleukin-8 binding;nerve growth factor binding;peptidase inhibitor activity;protease binding;protein homodimerization activity;serine-type endopeptidase inhibitor activity;signaling receptor binding;tumor necrosis factor binding	extracellular space	Complement and coagulation cascades	Degradation of the extracellular matrix;HDL assembly;Intrinsic Pathway of Fibrin Clot Formation;Platelet degranulation;Rho GTPase cycle			+	LI SMA_LI HET	+	LI SMA_LI WT	0.000376932	0.000441696	3	2	NaN	1	NaN	2	1	NaN	NaN	1	NaN	2	3	2	3	0.593389	0.0899851	0.071873	0.459783	18.4619	17.8907	18.1441	19.0493	9	3	2	4	1.90405	0.00712023	0.0806359	0.848987	0.12311	0.162675	1.89032	0.0102222	1.885	2.4518	1.8868	0.0141149	1.76189	2.40492	17.8974	16.2691	17.7572	16.4956	18.0177	18.2175	16.204	16.4944	18.0707	16.8349	19.5905	18.7345	19.7123	18.1598
	1.88564	-0.120749	Q9QZ73	Dcun1d1	DCNL1_MOUSE	DCN1-like protein 1	Color2 [DarkGray]	1	4			positive regulation of protein neddylation;positive regulation of ubiquitin-protein transferase activity;protein neddylation	cullin family protein binding;ubiquitin conjugating enzyme binding;ubiquitin-like protein binding	cytosol;nucleus;ubiquitin ligase complex									0.000376932	0.00123305	2	2	2	2	1	2	2	2	2	2	2	2	2	2	2	0.0901513	0.0138715	0.0844043	0.0563539	19.0915	19.2146	18.9664	19.0939	14	5	5	4	2.52598	0.087221	2.65741	0.428419	0.248246	0.969506	0.922772	0.381848	0.127497	0.468913	1.88564	0.371632	-0.120749	-0.510515	19.2002	19.2453	19.1946	19.2208	19.2122	19.1062	18.8951	19.0266	18.7909	19.0132	19.0984	19.2051	19.0423	19.0297
+	1.88348	0.348015	Q69ZS7	Hbs1l	HBS1L_MOUSE	HBS1-like protein	Color2 [DarkGray]	1	4			translation	GTP binding;GTPase activity;translation elongation factor activity		Legionellosis;mRNA surveillance pathway	mRNA decay by 3' to 5' exoribonuclease							0.000376932	0.000441696	4	4	2	4	4	4	4	4	2	3	2	4	3	4	4	0.13564	0.135333	0.108602	0.0397242	18.603	18.4565	18.5882	18.8045	14	5	5	4	1.66446	0.0758145	0.551752	0.618849	-0.131685	-0.419606	1.46513	0.17439	0.21633	0.765827	1.88348	0.0784266	0.348015	1.1396	18.397	18.1502	18.4811	18.5685	18.6858	18.5743	18.7961	18.4248	18.4599	18.686	18.8057	18.8803	18.7887	18.7435
	1.8821	0.163972	Q9QZD9	Eif3i	EIF3I_MOUSE	Eukaryotic translation initiation factor 3 subunit I	Color2 [DarkGray]	1	4			formation of cytoplasmic translation initiation complex;translational initiation	enzyme binding;translation initiation factor activity	eukaryotic 43S preinitiation complex;eukaryotic 48S preinitiation complex;eukaryotic translation initiation factor 3 complex;eukaryotic translation initiation factor 3 complex, eIF3m	RNA transport	Formation of a pool of free 40S subunits;Formation of the ternary complex, and subsequently, the 43S complex;L13a-mediated translational silencing of Ceruloplasmin expression;Ribosomal scanning and start codon recognition;Translation initiation complex formation							0.000376932	0.000441696	13	12	12	12	11	12	12	13	13	10	12	12	13	12	13	0.0733539	0.0474765	0.0521157	0.0565048	21.5797	21.5347	21.5295	21.6987	14	5	5	4	2.00244	0.187953	0.0404932	0.984171	0.00519753	0.0212108	1.85727	0.224492	0.169169	0.671535	1.8821	0.264404	0.163972	0.656709	21.514	21.6298	21.502	21.4543	21.5736	21.5456	21.4981	21.4425	21.6439	21.5176	21.7008	21.6936	21.7999	21.6007
+	1.88141	-1.0671	P42225	Stat1	STAT1_MOUSE	Signal transducer and activator of transcription 1	Color2 [DarkGray]	1	4		+	activation of cysteine-type endopeptidase activity involved in apoptotic process;blood circulation;cellular response to cytokine stimulus;cellular response to insulin stimulus;cellular response to interferon-beta;cellular response to interferon-gamma;cellular response to lipopolysaccharide;cellular response to organic cyclic compound;cytokine-mediated signaling pathway;defense response to virus;interferon-gamma-mediated signaling pathway;JAK-STAT cascade;lipopolysaccharide-mediated signaling pathway;macrophage derived foam cell differentiation;metanephric mesenchymal cell differentiation;metanephric mesenchymal cell proliferation involved in metanephros development;negative regulation by virus of viral protein levels in host cell;negative regulation of angiogenesis;negative regulation of endothelial cell proliferation;negative regulation of I-kappaB kinase/NF-kappaB signaling;negative regulation of macrophage fusion;negative regulation of mesenchymal to epithelial transition involved in metanephros morphogenesis;negative regulation of metanephric nephron tubule epithelial cell differentiation;negative regulation of transcription by RNA polymerase II;positive regulation of cell proliferation;positive regulation of defense response to virus by host;positive regulation of erythrocyte differentiation;positive regulation of interferon-alpha production;positive regulation of mesenchymal cell proliferation;positive regulation of nitric-oxide synthase biosynthetic process;positive regulation of smooth muscle cell proliferation;positive regulation of transcription by RNA polymerase II;positive regulation of transcription, DNA-templated;renal tubule development;response to bacterium;response to cAMP;response to cytokine;response to drug;response to exogenous dsRNA;response to interferon-beta;response to lipopolysaccharide;response to mechanical stimulus;response to nutrient;response to peptide hormone;response to type I interferon;transcription, DNA-templated;tumor necrosis factor-mediated signaling pathway;type I interferon signaling pathway	CCR5 chemokine receptor binding;DNA binding;DNA-binding transcription factor activity;DNA-binding transcription factor activity, RNA polymerase II-specific;double-stranded DNA binding;enzyme binding;histone acetyltransferase binding;histone binding;identical protein binding;nuclear hormone receptor binding;promoter-specific chromatin binding;protein homodimerization activity;protein phosphatase 2A binding;repressing transcription factor binding;RNA polymerase II core promoter sequence-specific DNA binding;RNA polymerase II general transcription initiation factor activity;RNA polymerase II proximal promoter sequence-specific DNA binding;sequence-specific DNA binding;tumor necrosis factor receptor binding;ubiquitin-like protein ligase binding	axon;cytoplasm;cytosol;dendrite;nuclear chromatin;nucleolus;nucleoplasm;nucleus;perinuclear region of cytoplasm;protein-containing complex					+	LI SMA_LI HET	+	LI SMA_LI WT	0.000376932	0.000441696	11	11	11	9	10	11	11	9	10	10	10	9	11	9	7	0.52797	0.546697	0.284963	0.0957072	20.6451	21.045	20.7789	19.9779	14	5	5	4	1.91062	0.011992	0.359587	0.5862	0.266137	0.506668	2.30216	0.0164119	-0.800965	-2.00903	1.88141	0.0195912	-1.0671	-2.03852	20.8884	20.6676	20.7735	20.7407	22.1548	21.39	20.446	20.731	20.5256	20.8018	19.7643	20.0851	20.0262	20.036
	1.88111	0.148682	Q8CGZ0	Cherp	CHERP_MOUSE	Calcium homeostasis endoplasmic reticulum protein	Color2 [DarkGray]	1	4			cellular calcium ion homeostasis;negative regulation of cell proliferation;positive regulation of calcineurin-NFAT signaling cascade;release of sequestered calcium ion into cytosol;RNA processing	ion channel binding;RNA binding	cytoplasm;perinuclear region of cytoplasm;sarcoplasmic reticulum membrane	Spliceosome								0.000376932	0.000441696	3	2	3	3	3	3	2	2	3	2	3	3	3	2	2	0.0660667	0.0550178	0.048076	0.0341166	19.8825	19.8421	19.8362	19.9908	14	5	5	4	1.98903	0.218601	0.0443436	0.979754	0.00584946	0.023733	2.14508	0.242515	0.154532	0.640682	1.88111	0.294282	0.148682	0.606677	19.8258	19.9688	19.7593	19.8103	19.8462	19.8578	19.8416	19.791	19.7551	19.9356	20.0357	20.0178	19.9869	19.9226
+	1.87768	-0.297498	Q8R317	Ubqln1	UBQL1_MOUSE	Ubiquilin-1	Color2 [DarkGray]	1	4		+	aggrephagy;autophagosome assembly;autophagosome maturation;cellular response to hypoxia;macroautophagy;negative regulation of store-operated calcium channel activity;negative regulation of toll-like receptor 3 signaling pathway;positive regulation of ER-associated ubiquitin-dependent protein catabolic process;positive regulation of protein ubiquitination;regulation of oxidative stress-induced intrinsic apoptotic signaling pathway;regulation of protein ubiquitination;response to endoplasmic reticulum stress;ubiquitin-dependent ERAD pathway	identical protein binding;intermediate filament binding;kinase binding;polyubiquitin modification-dependent protein binding;protein domain specific binding;signaling receptor binding	aggresome;autophagosome;cytoplasm;cytoplasmic vesicle;cytosol;endoplasmic reticulum;nucleoplasm;perinuclear region of cytoplasm;plasma membrane;proteasome complex;protein-containing complex	Protein processing in endoplasmic reticulum	Cargo recognition for clathrin-mediated endocytosis			+	LI SMA_LI HET			0.00120096	0.0018423	1	1	1	1	1	1	1	1	1	1	1	1	1	1	1	0.130446	0.113648	0.0360823	0.0671397	21.3642	21.4203	21.5013	21.1228	14	5	5	4	2.98242	0.0317895	0.518142	0.71553	-0.0809643	-0.295924	3.83196	0.0359527	-0.378463	-1.50767	1.87768	0.102972	-0.297498	-1.02462	21.4204	21.3599	21.2701	21.3691	21.6821	21.5229	21.5582	21.4446	21.5337	21.447	21.1695	21.1309	21.2091	20.9818
	1.87258	-0.249948	Q91ZA3	Pcca	PCCA_MOUSE	Propionyl-CoA carboxylase alpha chain, mitochondrial	Color2 [DarkGray]	1	4				ATP binding;enzyme binding;metal ion binding;propionyl-CoA carboxylase activity	mitochondrial matrix;mitochondrion	Carbon metabolism;Glyoxylate and dicarboxylate metabolism;Metabolic pathways;Propanoate metabolism;Valine, leucine and isoleucine degradation	Biotin transport and metabolism;Propionyl-CoA catabolism							0.000376932	0.000441696	25	22	24	25	24	23	22	24	24	22	24	22	22	23	21	0.103051	0.0755597	0.0515276	0.0782394	22.3434	22.4059	22.4308	22.156	14	5	5	4	2.411	0.0711832	0.157787	0.911127	-0.0248825	-0.0952321	2.47303	0.0852508	-0.274831	-1.04413	1.87258	0.13864	-0.249948	-0.905259	22.5067	22.411	22.4348	22.4639	22.2132	22.2963	22.4548	22.4858	22.4721	22.4452	22.2452	22.2594	22.0336	22.0857
+	1.86996	-0.322553	Q91V92	Acly	ACLY_MOUSE	ATP-citrate synthase	Color2 [DarkGray]	1	4			acetyl-CoA biosynthetic process;acetyl-CoA metabolic process;citrate metabolic process;fatty acid biosynthetic process;lipid biosynthetic process;oxaloacetate metabolic process	ATP binding;ATP citrate synthase activity;cofactor binding;metal ion binding	citrate lyase complex;cytosol;mitochondrion;nucleoplasm;plasma membrane	Citrate cycle (TCA cycle);Metabolic pathways	ChREBP activates metabolic gene expression;Fatty acyl-CoA biosynthesis;Neutrophil degranulation							0.000376932	0.000441696	19	17	16	18	16	19	17	16	18	16	18	15	16	17	15	0.131428	0.1007	0.0825274	0.101189	21.5304	21.6253	21.6176	21.3028	14	5	5	4	2.09409	0.0576432	0.0312882	0.977357	0.00772667	0.0270314	2.08433	0.0751671	-0.314826	-1.09934	1.86996	0.0899154	-0.322553	-1.08114	21.688	21.3878	21.5763	21.6982	21.7764	21.6865	21.4792	21.7711	21.5231	21.6282	21.2044	21.2068	21.2955	21.5044
	1.86883	0.204637	Q9CVB6	Arpc2	ARPC2_MOUSE	Actin-related protein 2/3 complex subunit 2	Color2 [DarkGray]	1	4			actin filament polymerization;Arp2/3 complex-mediated actin nucleation;cellular response to epidermal growth factor stimulus;cellular response to platelet-derived growth factor stimulus;cellular response to rapamycin;positive regulation of actin cytoskeleton reorganization;positive regulation of actin filament polymerization;positive regulation of barbed-end actin filament capping;positive regulation of filopodium assembly;positive regulation of invadopodium assembly;positive regulation of lamellipodium assembly;positive regulation of podosome assembly;positive regulation of protein targeting to membrane;positive regulation of smooth muscle cell migration;positive regulation of substrate adhesion-dependent cell spreading;protein kinase C signaling	actin filament binding;ATPase binding;glutamate receptor binding;protein-containing complex binding;structural constituent of cytoskeleton	actin filament branch point;apical dendrite;Arp2/3 protein complex;axon terminus;cell leading edge;cell surface;concave side of sperm head;cytoplasm;dendritic shaft;dendritic spine;endosome;filamentous actin;focal adhesion;glutamatergic synapse;growth cone;invadopodium;lamellipodium;muscle cell projection membrane;nucleus;perikaryon;peripheral region of growth cone;plasma membrane;podosome core;podosome ring;ruffle membrane;secretory granule;site of double-strand break;synapse;ventral surface of cell	Bacterial invasion of epithelial cells;Endocytosis;Fc gamma R-mediated phagocytosis;Regulation of actin cytoskeleton;Salmonella infection	Clathrin-mediated endocytosis;EPHB-mediated forward signaling;Regulation of actin dynamics for phagocytic cup formation;RHO GTPases Activate WASPs and WAVEs							0.000376932	0.000441696	7	7	6	7	7	6	6	7	7	5	6	7	6	7	7	0.113424	0.0585965	0.0998051	0.071004	22.3659	22.3414	22.2462	22.5461	14	5	5	4	2.02041	0.0807273	0.591524	0.681234	0.0952808	0.342849	1.90485	0.0875487	0.299918	1.03476	1.86883	0.195963	0.204637	0.77978	22.396	22.2422	22.4548	22.2971	22.3171	22.3084	22.3806	22.2825	21.9835	22.2757	22.658	22.5616	22.4065	22.5583
+	1.86754	0.773037	O35744	Chil3	CHIL3_MOUSE	Chitinase-like protein 3	Color2 [DarkGray]	1	4		+	chitin catabolic process;inflammatory response;polysaccharide catabolic process	beta-N-acetylhexosaminidase activity;carbohydrate binding;chitin binding;chitinase activity;N-acetyl-beta-D-galactosaminidase activity	cytoplasm;cytoplasmic vesicle;extracellular region;nuclear envelope;rough endoplasmic reticulum lumen		Digestion of dietary carbohydrate			+	LI SMA_LI HET	+	LI SMA_LI WT	0.000376932	0.000441696	2	2	2	1	1	1	1	2	1	1	1	2	2	2	2	0.428983	0.211125	0.241864	0.291	19.6699	19.5569	19.2548	20.3299	14	5	5	4	2.53891	0.00688822	0.73407	0.5104	0.302067	0.740385	2.32434	0.0117934	1.0751	2.31684	1.86754	0.0262798	0.773037	1.77307	19.3892	20.0098	19.6446	19.4512	19.2897	19.5018	19.6363	18.9855	18.7605	19.3899	20.8066	20.5396	19.8524	20.1211
	1.86563	0.233643	P51859	Hdgf	HDGF_MOUSE	Hepatoma-derived growth factor	Color2 [DarkGray]	1	4		+	cellular process;cellular response to interleukin-7;negative regulation of transcription by RNA polymerase II;positive regulation of transcription by RNA polymerase II;protein localization to nucleus	DNA-binding transcription repressor activity, RNA polymerase II-specific;growth factor activity;heparin binding;nucleotide binding;RNA polymerase II proximal promoter sequence-specific DNA binding;transcription corepressor activity;transcription corepressor binding	cytoplasm;extracellular space;nucleoplasm;nucleus;transcriptional repressor complex					+	LI SMA_LI HET			0.000376932	0.000441696	3	3	3	3	3	3	3	3	3	3	3	3	3	3	3	0.138751	0.0741936	0.0828636	0.07009	19.1138	19.1115	18.9311	19.3451	14	5	5	4	3.21429	0.0263426	1.44426	0.523418	0.180342	0.663907	3.07016	0.0359288	0.413985	1.50838	1.86563	0.156206	0.233643	0.860898	19.0907	19.1772	19.2305	19.1174	18.9415	18.8676	19.1124	18.7987	18.9493	18.9276	19.3922	19.4508	19.2122	19.3254
	1.86537	-0.241704	Q61133	Gstt2	GSTT2_MOUSE	Glutathione S-transferase theta-2	Color2 [DarkGray]	1	4			cellular response to leukemia inhibitory factor;glutathione metabolic process	glutathione peroxidase activity;glutathione transferase activity	cytosol;nucleoplasm;nucleus	Chemical carcinogenesis;Drug metabolism - cytochrome P450;Drug metabolism - other enzymes;Fluid shear stress and atherosclerosis;Glutathione metabolism;Hepatocellular carcinoma;Metabolic pathways;Metabolism of xenobiotics by cytochrome P450;Pathways in cancer;Platinum drug resistance	Glutathione conjugation							0.000376932	0.000441696	7	6	7	7	7	7	7	6	6	6	6	7	6	7	6	0.109248	0.0713838	0.100503	0.0830492	20.8613	21.0003	20.8046	20.7586	14	5	5	4	1.48057	0.132426	1.33912	0.512671	0.195628	0.691714	0.193565	0.776021	-0.0460752	-0.15651	1.86537	0.14763	-0.241704	-0.882558	20.9471	21.1024	20.8952	21.1173	20.9393	20.8525	20.9258	20.8799	20.8289	20.5359	20.8842	20.8353	20.6797	20.635
+	1.86439	0.39258	Q91VU0	Fam3c	FAM3C_MOUSE	Protein FAM3C	Color2 [DarkGray]	1	4		+	multicellular organism development;negative regulation of gluconeogenesis		cytoplasmic vesicle;extracellular space;Golgi apparatus		Platelet degranulation			+	LI SMA_LI HET			0.000376932	0.000441696	2	2	2	2	2	2	2	2	2	2	2	2	2	2	2	0.193542	0.131431	0.0977768	0.122792	19.1327	19.0621	18.9456	19.4547	14	5	5	4	2.62003	0.0212047	0.523369	0.651107	0.116545	0.382	2.7322	0.0260709	0.509126	1.66961	1.86439	0.0671048	0.39258	1.22667	19.1529	18.8886	19.0381	18.9008	19.3303	18.8398	18.7435	19.0586	19.0539	19.0321	19.4527	19.3593	19.3118	19.695
	1.86382	0.238874	O08583	Alyref	THOC4_MOUSE	THO complex subunit 4	Color2 [DarkGray]	1	4			mRNA processing;mRNA transport;RNA splicing	RNA binding;single-stranded DNA binding	cytoplasm;nuclear speck;nucleus;spliceosomal complex	Herpes simplex virus 1 infection;mRNA surveillance pathway;RNA transport;Spliceosome								0.000376932	0.000441696	3	3	3	3	3	3	3	3	3	3	3	3	3	3	3	0.130422	0.0719933	0.100206	0.0797279	20.3021	20.2753	20.1591	20.5142	14	5	5	4	2.40292	0.0503273	0.748973	0.618105	0.116216	0.416918	2.28637	0.0555578	0.35509	1.22991	1.86382	0.150543	0.238874	0.874802	20.2317	20.4243	20.3156	20.2575	20.1477	20.3316	20.2916	20.0101	20.0768	20.0854	20.6077	20.6103	20.4682	20.3706
	1.86159	-0.190137	E9QAT4	Sec16a	SC16A_MOUSE	Protein transport protein Sec16A	Color2 [DarkGray]	1	4			COPII vesicle coating;endoplasmic reticulum organization;endoplasmic reticulum to Golgi vesicle-mediated transport;Golgi organization;Golgi to plasma membrane CFTR protein transport;positive regulation of protein exit from endoplasmic reticulum;protein exit from endoplasmic reticulum;protein localization to endoplasmic reticulum exit site;protein localization to plasma membrane;protein stabilization;response to endoplasmic reticulum stress		cytosol;endoplasmic reticulum;endoplasmic reticulum exit site;endoplasmic reticulum membrane;ER to Golgi transport vesicle membrane;Golgi apparatus;Golgi membrane;organelle membrane;perinuclear region of cytoplasm		COPII-mediated vesicle transport							0.000376932	0.000441696	4	4	4	4	4	4	4	4	4	4	4	4	4	4	4	0.0891289	0.0628876	0.0321888	0.0543672	20.5329	20.5592	20.6376	20.369	14	5	5	4	3.12461	0.0683218	0.892012	0.694796	-0.078413	-0.318467	3.4399	0.0733936	-0.26855	-1.11025	1.86159	0.218036	-0.190137	-0.736336	20.4196	20.569	20.6369	20.5257	20.6448	20.6541	20.6589	20.5956	20.6951	20.5843	20.329	20.2778	20.428	20.4413
+	1.85746	-0.329145	Q91Y47	F11	FA11_MOUSE	Coagulation factor XI	Color2 [DarkGray]	1	4		+	blood coagulation;plasminogen activation;positive regulation of fibrinolysis;regulation of blood coagulation	heparin binding;identical protein binding;serine-type aminopeptidase activity;serine-type endopeptidase activity	extracellular space	Complement and coagulation cascades	Intrinsic Pathway of Fibrin Clot Formation			+	LI SMA_LI HET			0.000376932	0.0018423	2	2	2	2	2	2	2	2	2	2	2	2	2	2	2	0.173044	0.106041	0.0652775	0.101836	19.2269	19.2413	19.4644	18.9121	14	5	5	4	3.58441	0.0117987	1.6264	0.474358	-0.223099	-0.796708	3.58922	0.0175141	-0.552244	-1.96225	1.85746	0.0873793	-0.329145	-1.09351	19.0599	19.1497	19.324	19.2233	19.4495	19.5116	19.5544	19.3709	19.5327	19.3524	18.9686	18.7187	18.8887	19.0725
	1.85663	0.224115	P84084	Arf5	ARF5_MOUSE	ADP-ribosylation factor 5	Color2 [DarkGray]	1	4			Golgi to plasma membrane transport;intracellular protein transport;protein transport;retrograde vesicle-mediated transport, Golgi to endoplasmic reticulum;vesicle-mediated transport	GTP binding	cytoplasm;Golgi apparatus;perinuclear region of cytoplasm;plasma membrane	Endocytosis	COPI-dependent Golgi-to-ER retrograde traffic;COPI-mediated anterograde transport							0.000376932	0.000441696	2	2	2	2	2	2	2	2	2	2	2	2	2	2	2	0.0938281	0.0769747	0.0771237	0.0661757	20.6765	20.5645	20.6987	20.7887	14	5	5	4	1.578	0.158856	1.04407	0.589297	-0.134164	-0.497497	0.621687	0.527412	0.0899506	0.333297	1.85663	0.170053	0.224115	0.833765	20.7314	20.5074	20.4456	20.5368	20.6015	20.6201	20.7003	20.8328	20.5608	20.7795	20.7004	20.7718	20.7617	20.9207
	1.85523	-0.198896	Q9QY76	Vapb	VAPB_MOUSE	Vesicle-associated membrane protein-associated protein B	Color2 [DarkGray]	1	4			cellular calcium ion homeostasis;COPII-coated vesicle budding;endoplasmic reticulum organization;endoplasmic reticulum to Golgi vesicle-mediated transport;endoplasmic reticulum unfolded protein response;IRE1-mediated unfolded protein response;modulation by host of viral RNA genome replication;modulation by virus of host morphology or physiology;negative regulation by host of viral genome replication;negative regulation by host of viral release from host cell;negative regulation by virus of viral protein levels in host cell;positive regulation by host of viral genome replication;positive regulation by host of viral release from host cell;positive regulation of viral genome replication	beta-tubulin binding;enzyme binding;FFAT motif binding;microtubule binding;protein heterodimerization activity;protein homodimerization activity	cytoplasm;endoplasmic reticulum;endoplasmic reticulum membrane;Golgi apparatus;Golgi membrane;integral component of membrane;membrane									0.000376932	0.000441696	5	5	5	5	5	5	5	5	5	5	5	5	5	5	5	0.106775	0.0468353	0.0680923	0.0766426	20.4647	20.479	20.598	20.2801	14	5	5	4	2.86853	0.0530093	1.23393	0.600133	-0.118938	-0.468459	2.53993	0.0632852	-0.317834	-1.1727	1.85523	0.204643	-0.198896	-0.76176	20.5253	20.4583	20.3717	20.4935	20.5464	20.5646	20.4553	20.6001	20.6484	20.7215	20.3165	20.1135	20.3739	20.3167
	1.85134	0.174159	Q4VAA2	Cdv3	CDV3_MOUSE	Protein CDV3	Color2 [DarkGray]	1	4					cytoplasm;cytosol;plasma membrane									0.000376932	0.000441696	3	3	3	3	3	3	3	3	3	3	3	3	3	3	3	0.0958626	0.0460678	0.115663	0.0677303	20.9412	20.8956	20.884	21.0697	14	5	5	4	1.08516	0.230787	0.0498142	0.967708	0.0115303	0.0408897	1.02392	0.252506	0.185689	0.627092	1.85134	0.245602	0.174159	0.686724	20.8432	20.8143	20.9782	20.9098	20.9323	20.9621	21.0291	20.7309	21.0274	20.6706	21.2104	21.0419	21.0082	21.0183
	1.84964	-0.231808	A3KMP2	Ttc38	TTC38_MOUSE	Tetratricopeptide repeat protein 38	Color2 [DarkGray]	1	4		+								+	LI SMA_LI HET			0.000376932	0.000441696	15	15	13	15	15	15	13	14	15	13	14	14	13	14	12	0.108432	0.089464	0.0380559	0.0390734	22.932	22.9654	23.0573	22.7336	14	5	5	4	3.08941	0.045501	0.724226	0.677373	-0.0919403	-0.348274	4.28085	0.0437735	-0.323748	-1.36529	1.84964	0.159597	-0.231808	-0.85407	23.071	23.0658	22.8678	23.0402	22.7822	23.0277	23.1096	23.0359	23.1197	22.9938	22.8026	22.6966	22.7551	22.6802
	1.84934	-0.179711	Q6NSR8	Npepl1	PEPL1_MOUSE	Probable aminopeptidase NPEPL1	Color2 [DarkGray]	1	4				aminopeptidase activity;manganese ion binding;metalloexopeptidase activity	cytoplasm									0.000376932	0.000441696	8	8	7	8	8	8	8	8	7	8	8	8	8	8	8	0.072876	0.0683889	0.0508555	0.0351042	20.9041	20.9793	20.9124	20.7996	14	5	5	4	1.72145	0.217293	0.586697	0.746784	0.0668739	0.26221	1.46803	0.386172	-0.112837	-0.464455	1.84934	0.235572	-0.179711	-0.703718	21.0048	21.0891	21.0451	20.9146	20.843	20.8919	21.0279	20.8368	20.9267	20.879	20.802	20.8297	20.7265	20.8402
	1.84807	0.182294	Q8C1A5	Thop1	THOP1_MOUSE	Thimet oligopeptidase	Color2 [DarkGray]	1	4			intracellular signal transduction;peptide metabolic process;proteolysis	metal ion binding;metalloendopeptidase activity;peptidase activity;peptide binding	mitochondrial intermembrane space	African trypanosomiasis;Renin-angiotensin system								0.000376932	0.000441696	9	8	8	8	8	9	8	9	8	9	8	9	9	9	9	0.0811224	0.0573023	0.0629629	0.0576544	20.0388	19.9852	19.9895	20.1675	14	5	5	4	1.79714	0.174696	0.0268197	0.988638	-0.00431061	-0.0168643	1.70687	0.214886	0.177983	0.68689	1.84807	0.231489	0.182294	0.711511	20.0427	19.989	19.8541	19.9683	20.0718	20.0191	20.0175	19.8589	19.9479	20.1039	20.1104	20.2313	20.2462	20.082
+	1.84542	1.02433	B1AR13	Cisd3	CISD3_MOUSE	CDGSH iron-sulfur domain-containing protein 3, mitochondrial	Color2 [DarkGray]	1	4		+	protein maturation by [2Fe-2S] cluster transfer	2 iron, 2 sulfur cluster binding;metal ion binding	mitochondrion							+	LI SMA_LI WT	0.00442629	0.0148291	1	1	1	1	1	1	1	1	1	1	1	1	1	1	1	0.484358	0.159231	0.279211	0.473686	18.8335	18.3352	18.911	19.3595	14	5	5	4	1.60536	0.0189368	1.34259	0.383596	-0.575794	-1.29909	0.561807	0.169738	0.448533	0.775794	1.84542	0.0202148	1.02433	1.98413	18.3453	18.5433	18.4405	17.8992	18.4478	19.0884	19.1903	18.879	18.0964	19.3007	20.201	19.5016	18.6595	19.0761
	1.84426	0.202451	Q05CL8	Larp7	LARP7_MOUSE	La-related protein 7	Color2 [DarkGray]	1	4			germ cell proliferation;negative regulation of chromatin binding;negative regulation of transcription by RNA polymerase II;positive regulation of G1/S transition of mitotic cell cycle;RNA processing	RNA binding	cytosol;nucleoplasm;ribonucleoprotein complex									0.000376932	0.000441696	1	1	1	1	1	1	1	1	1	1	1	1	1	1	1	0.100293	0.0805407	0.0622399	0.0333589	19.3068	19.2755	19.2011	19.478	14	5	5	4	2.51587	0.0756516	0.529788	0.730789	0.0744633	0.279419	2.98127	0.0750702	0.276915	1.10066	1.84426	0.200414	0.202451	0.771114	19.1496	19.3832	19.2671	19.1747	19.403	19.2582	19.1866	19.0445	19.2609	19.2552	19.425	19.4913	19.4582	19.5374
	1.83924	0.134603	P62889	Rpl30	RL30_MOUSE	60S ribosomal protein L30	Color2 [DarkGray]	1	4			antimicrobial humoral immune response mediated by antimicrobial peptide;cytoplasmic translation;defense response to Gram-negative bacterium;killing of cells of other organism	RNA binding;selenocysteine insertion sequence binding;structural constituent of ribosome	cytosolic large ribosomal subunit;nucleus;polysomal ribosome;postsynaptic density;ribosome	Ribosome								0.000376932	0.000441696	8	7	7	8	7	7	8	8	8	7	8	7	7	8	8	0.0775247	0.0378729	0.0793149	0.0490369	23.664	23.5651	23.7344	23.6997	14	5	5	4	1.61178	0.209675	1.72201	0.527854	-0.169269	-0.656719	0.207187	0.814459	-0.0346662	-0.129856	1.83924	0.330923	0.134603	0.556922	23.5249	23.6328	23.5846	23.5879	23.4951	23.828	23.8264	23.7944	23.5688	23.6542	23.7588	23.763	23.644	23.633
+	1.83463	0.341398	P56960	Exosc10	EXOSX_MOUSE	Exosome component 10	Color2 [DarkGray]	1	4		+	CUT catabolic process;dosage compensation by inactivation of X chromosome;histone mRNA catabolic process;maturation of 5.8S rRNA;negative regulation of telomere maintenance via telomerase;nuclear mRNA surveillance;nuclear polyadenylation-dependent rRNA catabolic process;nuclear retention of unspliced pre-mRNA at the site of transcription;nuclear-transcribed mRNA catabolic process;nuclear-transcribed mRNA catabolic process, nonsense-mediated decay;regulation of telomerase RNA localization to Cajal body	3'-5'-exoribonuclease activity;exoribonuclease activity;nucleotide binding;RNA binding	cytoplasm;cytosol;exosome (RNase complex);nuclear exosome (RNase complex);nucleolus;nucleus;transcriptionally active chromatin	RNA degradation	Major pathway of rRNA processing in the nucleolus and cytosol			+	LI SMA_LI HET			0.0041365	0.0145537	1	1	1	1	1	1	1	1	1	1	1	1	1	1	1	0.138115	0.118753	0.0342165	0.0777517	18.5181	18.4178	18.4255	18.7592	14	5	5	4	2.4292	0.0433224	0.0315634	0.977391	-0.00774994	-0.0271573	3.25506	0.0477386	0.333648	1.30414	1.83463	0.0829047	0.341398	1.11571	18.4773	18.5622	18.4336	18.5167	18.0991	18.3912	18.4255	18.4609	18.3645	18.4856	18.7599	18.8841	18.609	18.7837
	1.83408	0.162683	P35550	Fbl	FBRL_MOUSE	rRNA 2'-O-methyltransferase fibrillarin	Color2 [DarkGray]	1	4			box C/D snoRNA 3'-end processing;histone glutamine methylation;rRNA methylation;snoRNA localization;snoRNA metabolic process	ATPase binding;histone-glutamine methyltransferase activity;RNA binding;rRNA methyltransferase activity;TFIID-class transcription factor complex binding	box C/D snoRNP complex;Cajal body;chromosome;dense fibrillar component;fibrillar center;granular component;nucleolus;nucleoplasm;nucleus;small-subunit processome	Ribosome biogenesis in eukaryotes	Major pathway of rRNA processing in the nucleolus and cytosol							0.000376932	0.000441696	7	7	7	7	7	7	7	7	7	7	7	7	5	7	7	0.0884425	0.0564496	0.0426728	0.0490774	21.6827	21.6704	21.5749	21.833	14	5	5	4	3.13128	0.0757492	1.18107	0.6436	0.0954815	0.389958	3.20147	0.0824476	0.258165	1.05758	1.83408	0.267695	0.162683	0.649376	21.6319	21.6158	21.6569	21.6384	21.8088	21.538	21.4877	21.5931	21.6122	21.6435	21.7931	21.9205	21.8568	21.7619
+	1.83343	0.274138	P70372	Elavl1	ELAV1_MOUSE	ELAV-like protein 1	Color2 [DarkGray]	1	4			3'-UTR-mediated mRNA stabilization;mRNA stabilization;negative regulation of gene silencing by miRNA;positive regulation of translation;protein homooligomerization;regulation of stem cell population maintenance	AU-rich element binding;double-stranded RNA binding;miRNA binding;mRNA 3'-UTR AU-rich region binding;mRNA 3'-UTR binding;mRNA binding;protein homodimerization activity;protein kinase binding;RNA binding	cytoplasm;cytoplasmic stress granule;cytosol;glutamatergic synapse;nucleoplasm;nucleus;postsynapse;ribonucleoprotein complex	AMPK signaling pathway;IL-17 signaling pathway	HuR (ELAVL1) binds and stabilizes mRNA;mRNA Splicing - Major Pathway							0.000376932	0.000441696	8	7	7	8	7	8	8	8	7	7	7	8	8	8	8	0.142984	0.113799	0.155685	0.0236492	21.7851	21.7301	21.6648	22.0042	14	5	5	4	1.47302	0.0842681	0.206139	0.814213	0.0652676	0.199391	1.61612	0.0808581	0.339405	1.06559	1.83343	0.119317	0.274138	0.961334	21.5257	21.608	21.864	21.7366	21.9163	21.7738	21.8541	21.44	21.3894	21.8668	21.9615	22.022	22.0397	21.9938
	1.83221	-0.259771	P35123	Usp4	UBP4_MOUSE	Ubiquitin carboxyl-terminal hydrolase 4	Color2 [DarkGray]	1	4		+	negative regulation of protein ubiquitination;protein deubiquitination;protein localization to cell surface;regulation of protein stability;spliceosomal tri-snRNP complex assembly;ubiquitin-dependent protein catabolic process	adenosine receptor binding;identical protein binding;metal ion binding;thiol-dependent ubiquitin-specific protease activity	cytoplasm;cytosol;nucleus;plasma membrane		Regulation of TNFR1 signaling;TNFR1-induced NFkappaB signaling pathway;TNFR1-induced proapoptotic signaling;Ub-specific processing proteases							0.000376932	0.000441696	4	3	3	4	3	3	4	3	2	4	4	4	4	4	4	0.122903	0.032372	0.0805214	0.128145	19.6858	19.7272	19.8191	19.4675	14	5	5	4	2.49782	0.0471518	0.847631	0.668168	-0.091843	-0.358215	2.06707	0.0619903	-0.351614	-1.18281	1.83221	0.13086	-0.259771	-0.92527	19.7079	19.7446	19.6538	19.7655	19.7645	19.673	19.7326	19.9348	19.9307	19.8244	19.3728	19.3449	19.7259	19.4263
+	1.83113	0.304741	Q8BJ71	Nup93	NUP93_MOUSE	Nuclear pore complex protein Nup93	Color2 [DarkGray]	1	4		+	glomerular visceral epithelial cell development;glomerular visceral epithelial cell migration;negative regulation of hydrogen peroxide-induced cell death;nuclear envelope organization;nuclear pore complex assembly;poly(A)+ mRNA export from nucleus;positive regulation of SMAD protein signal transduction;protein import into nucleus;renal system development;SMAD protein signal transduction	structural constituent of nuclear pore	nuclear envelope;nuclear membrane;nuclear periphery;nuclear pore	RNA transport	Nuclear Pore Complex (NPC) Disassembly;Regulation of Glucokinase by Glucokinase Regulatory Protein;Regulation of HSF1-mediated heat shock response;snRNP Assembly;SUMOylation of chromatin organization proteins;SUMOylation of DNA damage response and repair proteins;SUMOylation of DNA replication proteins;SUMOylation of RNA binding proteins;SUMOylation of SUMOylation proteins;SUMOylation of ubiquitinylation proteins;Transcriptional regulation by small RNAs;Transport of Mature mRNA derived from an Intron-Containing Transcript			+	LI SMA_LI HET			0.000376932	0.000441696	7	7	7	6	6	7	7	5	7	6	7	7	7	7	7	0.153671	0.080051	0.0949984	0.114062	19.7574	19.7046	19.6087	20.0094	14	5	5	4	2.46506	0.0363812	0.587072	0.680356	0.0959499	0.343993	2.29536	0.046014	0.400691	1.33698	1.83113	0.100587	0.304741	1.03378	19.6232	19.5464	19.7362	19.8251	19.7924	19.5722	19.5741	19.6011	19.469	19.827	19.797	20.1495	19.9519	20.1392
+	1.83014	-0.337587	Q91WK5	Gcsh	GCSH_MOUSE	Glycine cleavage system H protein, mitochondrial	Color2 [DarkGray]	1	4		+	glycine decarboxylation via glycine cleavage system;protein lipoylation	aminomethyltransferase activity;enzyme binding	glycine cleavage complex;mitochondrion	Carbon metabolism;Glycine, serine and threonine metabolism;Glyoxylate and dicarboxylate metabolism;Metabolic pathways	Glycine degradation;Glyoxylate metabolism and glycine degradation							0.000376932	0.000441696	2	2	2	2	2	2	2	2	2	2	2	2	2	2	2	0.128536	0.087122	0.0188552	0.126125	22.6421	22.73	22.7538	22.3924	14	5	5	4	2.62963	0.0363158	0.152659	0.913997	-0.0238182	-0.0914684	2.50481	0.0500778	-0.361405	-1.28161	1.83014	0.084517	-0.337587	-1.10665	22.8043	22.8364	22.5021	22.7614	22.7459	22.7361	22.7242	22.7567	22.7953	22.7568	22.289	22.1858	22.5567	22.5382
+	1.82784	1.25063	Q99KG5	Lsr	LSR_MOUSE	Lipolysis-stimulated lipoprotein receptor	Color2 [DarkGray]	1	4		+	establishment of blood-brain barrier;lipoprotein transport;liver development;regulation of lipid metabolic process;tricellular tight junction assembly	lipoprotein particle receptor activity;low-density lipoprotein particle binding	chylomicron;integral component of membrane;low-density lipoprotein particle;plasma membrane;tricellular tight junction;very-low-density lipoprotein particle					+	LI SMA_LI HET	+	LI SMA_LI WT	0.00177999	0.015615	1	NaN	NaN	NaN	1	1	1	1	1	1	1	1	1	1	1	0.272873	0.161635	0.160202	0.0836821	18.5425	18.3127	18.2835	18.981	11	2	5	4	2.05304	0.00934644	0.803839	0.412784	-0.553144	-0.997911	3.14074	0.0137975	0.697488	2.16597	1.82784	0.01768	1.25063	2.12099	16.8444	18.2088	16.9732	18.4783	18.1471	18.0844	18.6354	18.1739	18.3452	18.1787	19.1474	18.9787	18.8891	18.9089
+	1.82442	0.454199	P51885	Lum	LUM_MOUSE	Lumican	Color2 [DarkGray]	1	4		+	cartilage development;collagen fibril organization;positive regulation of transcription by RNA polymerase II;positive regulation of transforming growth factor beta1 production;response to growth factor;response to organic cyclic compound;visual perception	collagen binding;extracellular matrix structural constituent conferring compression resistance	collagen-containing extracellular matrix;extracellular matrix;extracellular space;fibrillar collagen trimer	Proteoglycans in cancer	Integrin cell surface interactions;Keratan sulfate biosynthesis;Keratan sulfate degradation			+	LI SMA_LI HET			0.000376932	0.000441696	4	4	4	4	4	4	4	4	4	3	4	4	4	4	4	0.238986	0.163644	0.247734	0.138415	21.139	21.0447	20.9454	21.4989	14	5	5	4	1.38079	0.0459442	0.192093	0.765532	0.0992092	0.244524	1.39264	0.0471016	0.553408	1.31569	1.82442	0.0550454	0.454199	1.329	20.9687	20.989	21.4048	21.065	20.7957	21.3272	20.8635	21.0758	20.2925	21.1683	21.3271	21.3883	21.5174	21.7626
	1.82183	-0.264934	Q8CAS9	Parp9	PARP9_MOUSE	Protein mono-ADP-ribosyltransferase PARP9	Color2 [DarkGray]	1	4			defense response to virus;double-strand break repair;innate immune response;negative regulation of catalytic activity;negative regulation of gene expression;negative regulation of transcription by RNA polymerase II;positive regulation of chromatin binding;positive regulation of defense response to virus by host;positive regulation of double-strand break repair via nonhomologous end joining;positive regulation of interferon-gamma-mediated signaling pathway;positive regulation of protein localization to nucleus;positive regulation of transcription, DNA-templated;positive regulation of tyrosine phosphorylation of STAT protein;posttranscriptional regulation of gene expression;protein ADP-ribosylation;regulation of response to interferon-gamma	ADP-D-ribose binding;enzyme binding;enzyme inhibitor activity;histone binding;NAD+ ADP-ribosyltransferase activity;STAT family protein binding;transcription corepressor activity;ubiquitin-like protein ligase binding	cytoplasm;cytosol;mitochondrion;nucleoplasm;nucleus;protein-containing complex;site of DNA damage		Nicotinamide salvaging							0.000376932	0.000441696	7	7	4	6	7	7	5	6	5	5	5	5	4	4	4	0.112035	0.101256	0.0731648	0.0626343	19.8795	19.9615	19.9437	19.6966	14	5	5	4	1.899	0.0908309	0.080581	0.945351	0.0177677	0.0633638	2.0515	0.11788	-0.247166	-0.919214	1.82183	0.126816	-0.264934	-0.936826	20.0131	19.8989	19.8044	19.9121	20.1791	19.977	19.756	19.9692	20.0465	19.97	19.6981	19.7445	19.5668	19.7768
+	1.82006	-0.280528	Q9CPU0	Glo1	LGUL_MOUSE	Lactoylglutathione lyase	Color2 [DarkGray]	1	4			carbohydrate metabolic process;glutathione metabolic process;methylglyoxal catabolic process to D-lactate via S-lactoyl-glutathione;methylglyoxal metabolic process;negative regulation of apoptotic process;osteoclast differentiation;regulation of transcription by RNA polymerase II	lactoylglutathione lyase activity;zinc ion binding	cytosol;nucleus;plasma membrane	Metabolic pathways;Pyruvate metabolism	Pyruvate metabolism							0.000376932	0.000441696	7	7	7	7	7	7	7	7	7	7	7	7	7	7	7	0.109371	0.0989366	0.0555018	0.0734068	23.8659	23.9696	23.9037	23.689	14	5	5	4	1.9746	0.0891733	0.401234	0.769284	0.0659184	0.240875	1.95757	0.152435	-0.21461	-0.817192	1.82006	0.115978	-0.280528	-0.974891	24.1537	24.0229	23.9287	23.9851	23.7575	23.8611	23.843	23.9512	24.0197	23.8433	23.7367	23.5269	23.7687	23.7239
+	1.81935	0.423495	P10852	Slc3a2	4F2_MOUSE	4F2 cell-surface antigen heavy chain	Color2 [DarkGray]	1	4		+	carbohydrate metabolic process;L-leucine import across plasma membrane;neutral amino acid transport;response to exogenous dsRNA;tryptophan transport	catalytic activity;double-stranded RNA binding;neutral amino acid transmembrane transporter activity	apical plasma membrane;cell surface;cytosol;integral component of membrane;melanosome;nucleus;plasma membrane;synapse	Ferroptosis;mTOR signaling pathway;Protein digestion and absorption	Amino acid transport across the plasma membrane;Basigin interactions;Tryptophan catabolism			+	LI SMA_LI HET			0.000376932	0.000441696	6	5	5	6	6	5	4	4	5	4	4	6	6	5	5	0.234926	0.130781	0.133875	0.138203	20.5758	20.5399	20.3016	20.9634	14	5	5	4	2.8542	0.0117443	1.08059	0.507654	0.238312	0.743872	2.72618	0.0175835	0.661807	1.96529	1.81935	0.0604136	0.423495	1.27358	20.5853	20.3342	20.5587	20.4089	20.8122	20.3545	20.1405	20.4306	20.0586	20.5236	20.6482	21.1212	21.0261	21.0579
+	1.81712	-0.78094	Q9D8P4	Mrpl17	RM17_MOUSE	39S ribosomal protein L17, mitochondrial	Color2 [DarkGray]	1	4		+	mitochondrial genome maintenance;translation	protein domain specific binding;structural constituent of ribosome	mitochondrial inner membrane;mitochondrial large ribosomal subunit;mitochondrion	Ribosome	Mitochondrial translation elongation;Mitochondrial translation termination			+	LI SMA_LI HET	+	LI SMA_LI WT	0.000376932	0.000858001	2	2	2	2	2	1	2	2	2	2	2	2	NaN	2	2	0.210014	0.122486	0.210239	0.176437	19.1594	19.3321	19.2089	18.7893	13	5	5	3	1.74376	0.0208244	0.30522	0.687362	0.123257	0.330897	1.24687	0.0454262	-0.657683	-1.34643	1.81712	0.0268861	-0.78094	-1.75625	19.26	19.1557	19.3869	19.259	19.599	19.3807	19.4696	19.3943	18.6203	19.1794	19.032	18.8206	17.8369	18.5153
+	1.81577	1.41362	Q9D8S4	Rexo2	ORN_MOUSE	Oligoribonuclease, mitochondrial	Color2 [DarkGray]	1	4		+	nucleobase-containing compound metabolic process	3'-5' exonuclease activity;3'-5'-exoribonuclease activity;nucleic acid binding	focal adhesion;mitochondrial intermembrane space;mitochondrial matrix;mitochondrion;nucleolus;nucleus	Ribosome biogenesis in eukaryotes				+	LI SMA_LI HET	+	LI SMA_LI WT	0.00276148	0.00152905	2	NaN	NaN	1	2	NaN	2	NaN	NaN	2	2	2	2	2	2	0.192436	0.0561713	0.139958	0.0688615	18.5009	18.1431	18.4061	18.7508	9	2	3	4	0.977428	0.033849	0.0248668	0.951019	-0.0530653	-0.0566472	1.01239	0.0360746	1.36055	1.49372	1.81577	0.0160702	1.41362	2.19783	16.6921	16.207	18.0858	18.2004	17.5009	18.6175	15.9446	15.7886	18.2205	18.3802	18.8061	18.692	18.8601	18.6453
+	1.81241	-0.425853	Q99JW4	Lims1	LIMS1_MOUSE	LIM and senescent cell antigen-like-containing domain protein 1	Color2 [DarkGray]	1	4			cell-cell adhesion;cell-cell junction organization;cell-matrix adhesion;chordate embryonic development;establishment of protein localization;establishment or maintenance of cell polarity;negative regulation of apoptotic process;negative regulation of epithelial cell proliferation;negative regulation of hepatocyte proliferation;negative regulation of neural precursor cell proliferation;negative regulation of transcription, DNA-templated;positive regulation of cell-substrate adhesion;positive regulation of focal adhesion assembly;positive regulation of gene expression;positive regulation of GTPase activity;positive regulation of integrin-mediated signaling pathway;positive regulation of NIK/NF-kappaB signaling;positive regulation of substrate adhesion-dependent cell spreading;protein heterooligomerization;tumor necrosis factor-mediated signaling pathway	protein kinase binding;zinc ion binding	cell-cell junction;focal adhesion;perinuclear region of cytoplasm;plasma membrane;protein-containing complex									0.00152497	0.00565171	1	1	1	1	1	1	1	1	1	NaN	1	1	1	1	1	0.218249	0.116529	0.24622	0.170183	20.0082	20.133	20.1532	19.7071	13	5	4	4	0.265286	0.295076	0.41014	0.526022	0.48197	0.661088	0.0321835	0.898603	0.0561172	0.0698011	1.81241	0.06	-0.425853	-1.27599	20.14	20.0238	20.4035	20.0779	20.0196	20.5201	20.2962	19.6087	17.6422	20.1879	20.0081	19.7706	19.435	19.6148
	1.81235	-0.181148	Q9QZ88	Vps29	VPS29_MOUSE	Vacuolar protein sorting-associated protein 29	Color2 [DarkGray]	1	4			Golgi to vacuole transport;intracellular protein transport;retrograde transport, endosome to Golgi;retrograde transport, endosome to plasma membrane	metal ion binding	cytosol;endosome;endosome membrane;intracellular membrane-bounded organelle;retromer complex;retromer, cargo-selective complex	Endocytosis	WNT ligand biogenesis and trafficking							0.000376932	0.000441696	6	6	5	6	5	5	6	6	6	6	6	5	5	5	6	0.0758915	0.0743963	0.0442686	0.0245	20.946	21.0017	20.9906	20.8206	14	5	5	4	2.00224	0.17214	0.0713069	0.966961	0.0111221	0.0433786	2.6327	0.198634	-0.170026	-0.718833	1.81235	0.234992	-0.181148	-0.705149	20.876	21.1283	21.0375	20.9033	21.0635	21.0144	21.0558	20.8811	21.0011	21.0004	20.863	20.7782	20.8118	20.8292
+	1.81161	1.30764	Q9CYK1	Wars2	SYWM_MOUSE	Tryptophan--tRNA ligase, mitochondrial	Color2 [DarkGray]	1	4		+	mitochondrial tryptophanyl-tRNA aminoacylation;tryptophanyl-tRNA aminoacylation;vasculogenesis	ATP binding;tryptophan-tRNA ligase activity	mitochondrial matrix;mitochondrion;plasma membrane	Aminoacyl-tRNA biosynthesis						+	LI SMA_LI WT	0.000376932	0.0148291	1	NaN	1	1	1	1	NaN	NaN	1	1	1	NaN	NaN	1	NaN	0.373547	0.497356	0.301498	NaN	16.2649	15.979	16.539	16.5859	8	4	3	1	1.38856	0.0190874	1.20015	0.36	-1.04297	-1.52591	0.20684	0.482429	0.264664	0.37175	1.81161	0.017551	1.30764	2.14069	16.2867	15.388	15.3814	16.3245	16.8221	18.3664	17.4341	16.9659	16.0688	16.5824	17.9896	17.3263	17.4909	16.5859
+	1.80966	-0.778285	P24721	Asgr2	ASGR2_MOUSE	Asialoglycoprotein receptor 2	Color2 [DarkGray]	1	4		+	bone mineralization;endocytosis;glycoprotein metabolic process;lipid homeostasis;regulation of protein stability	carbohydrate binding	endoplasmic reticulum quality control compartment;integral component of membrane;perinuclear region of cytoplasm	Thyroid hormone synthesis	Asparagine N-linked glycosylation					+	LI SMA_LI WT	0.000376932	0.000441696	2	2	2	2	2	2	2	2	2	2	2	2	2	2	2	0.249763	0.0964048	0.150089	0.329246	20.3212	20.6294	20.389	19.8512	14	5	5	4	1.94776	0.0183506	1.1872	0.497319	0.240482	0.769585	1.13969	0.0620039	-0.537803	-1.18315	1.80966	0.0270576	-0.778285	-1.74983	20.7169	20.3659	20.7003	20.6604	20.7037	20.2588	20.2168	20.73	20.3905	20.3486	19.1347	19.7757	20.173	20.3212
+	1.80851	0.456409	Q8K1L5	Ppp1r11	PP1RB_MOUSE	E3 ubiquitin-protein ligase PPP1R11	Color2 [DarkGray]	1	4			defense response to Gram-positive bacterium;negative regulation of cytokine secretion;negative regulation of phosphoprotein phosphatase activity;negative regulation of protein dephosphorylation;ubiquitin-dependent protein catabolic process	protein phosphatase 1 binding;protein phosphatase inhibitor activity;protein serine/threonine phosphatase inhibitor activity;ubiquitin protein ligase activity	cytoplasm;nucleus									0.00120096	0.00292505	1	1	1	1	1	1	1	1	1	1	1	1	1	NaN	1	0.299472	0.10528	0.390073	0.126025	17.3267	17.264	17.0828	17.8376	13	5	5	3	0.924147	0.0703052	0.253526	0.660886	0.181268	0.365169	0.958537	0.0649202	0.637677	1.16249	1.80851	0.0550365	0.456409	1.3282	17.2445	17.4239	17.1882	17.0581	17.4054	17.7417	17.3816	16.7537	16.1229	17.414	18.0409	17.7411	17.7309	17.3689
	1.80729	-0.22103	Q8K4M5	Commd1	COMD1_MOUSE	COMM domain-containing protein 1	Color2 [DarkGray]	1	4			cellular copper ion homeostasis;cholesterol homeostasis;copper ion homeostasis;Golgi to plasma membrane transport;low-density lipoprotein particle clearance;negative regulation of hypoxia-inducible factor-1alpha signaling pathway;negative regulation of NF-kappaB transcription factor activity;negative regulation of protein localization to cell surface;negative regulation of sodium ion transmembrane transport;plasma membrane to endosome transport;positive regulation of cholesterol import;positive regulation of endosome to plasma membrane protein transport;positive regulation of protein localization to cell surface;positive regulation of protein ubiquitination;protein destabilization;protein transport;regulation of plasma lipoprotein particle levels;regulation of proteasomal ubiquitin-dependent protein catabolic process	copper ion binding;identical protein binding;low-density lipoprotein particle receptor binding;phosphatidic acid binding;phosphatidylinositol-3,4,5-trisphosphate binding;phosphatidylinositol-3,4-bisphosphate binding;phosphatidylinositol-3,5-bisphosphate binding;phosphatidylinositol-4,5-bisphosphate binding;protein homodimerization activity;sodium channel inhibitor activity	Cul2-RING ubiquitin ligase complex;cytoplasm;cytosol;early endosome;endosome;endosome membrane;nucleoplasm;nucleus;recycling endosome		Neddylation							0.000376932	0.00123305	2	1	2	2	2	1	1	2	1	1	1	2	2	1	2	0.102318	0.074783	0.108657	0.068838	18.8569	18.9569	18.8537	18.7358	14	5	5	4	1.11261	0.20532	0.56169	0.667773	0.103117	0.358203	0.604858	0.450529	-0.117913	-0.401533	1.80729	0.176361	-0.22103	-0.819837	19.0079	19.0932	18.8342	18.989	18.86	18.9862	18.9865	18.8194	18.5887	18.888	18.7006	18.6366	18.8685	18.7376
	1.80613	-0.23539	Q9CWZ7	Napg	SNAG_MOUSE	Gamma-soluble NSF attachment protein	Color2 [DarkGray]	1	4			intracellular protein transport;vesicle-mediated transport	soluble NSF attachment protein activity;syntaxin binding	mitochondrion;myelin sheath;SNARE complex;synapse;vacuolar membrane		COPI-dependent Golgi-to-ER retrograde traffic;COPII-mediated vesicle transport;COPI-mediated anterograde transport;Intra-Golgi traffic;Retrograde transport at the Trans-Golgi-Network							0.000376932	0.000441696	4	4	4	4	4	4	4	4	4	4	4	4	3	4	4	0.0941474	0.092211	0.0281083	0.0571443	19.6761	19.7503	19.7311	19.5149	14	5	5	4	2.27442	0.0984679	0.121214	0.933404	0.0192101	0.0739273	2.89672	0.12554	-0.21618	-0.894554	1.80613	0.157488	-0.23539	-0.858559	19.7288	19.6636	19.6448	19.7494	19.9647	19.7036	19.7762	19.6893	19.7724	19.7138	19.4593	19.4294	19.5937	19.577
+	1.80361	0.285317	P63087	Ppp1cc	PP1G_MOUSE	Serine/threonine-protein phosphatase PP1-gamma catalytic subunit	Color2 [DarkGray]	1	4		+	cell cycle;cell division;circadian regulation of gene expression;entrainment of circadian clock by photoperiod;glycogen metabolic process;neuron differentiation;positive regulation of glial cell proliferation;protein dephosphorylation;regulation of circadian rhythm;regulation of nucleocytoplasmic transport	lamin binding;metal ion binding;phosphatase activity;protein C-terminus binding;protein domain specific binding;protein kinase binding;protein N-terminus binding;protein phosphatase 1 binding;protein phosphatase binding;protein serine/threonine phosphatase activity;protein-containing complex binding	cleavage furrow;condensed chromosome kinetochore;cytoplasm;dendritic spine;glutamatergic synapse;midbody;mitochondrial outer membrane;mitochondrion;nuclear chromosome, telomeric region;nuclear speck;nucleolus;nucleus;postsynapse;presynapse;protein phosphatase type 1 complex;PTW/PP1 phosphatase complex	Adrenergic signaling in cardiomyocytes;Alcoholism;Amphetamine addiction;cAMP signaling pathway;Cellular senescence;cGMP-PKG signaling pathway;Dopaminergic synapse;Focal adhesion;Herpes simplex virus 1 infection;Hippo signaling pathway;Inflammatory mediator regulation of TRP channels;Insulin resistance;Insulin signaling pathway;Long-term potentiation;mRNA surveillance pathway;Oocyte meiosis;Oxytocin signaling pathway;Platelet activation;Proteoglycans in cancer;Regulation of actin cytoskeleton;Vascular smooth muscle contraction	Amplification of signal from unattached kinetochores via a MAD2 inhibitory signal;Mitotic Prometaphase;Resolution of Sister Chromatid Cohesion;RHO GTPases Activate Formins;Separation of Sister Chromatids							0.000376932	0.000441696	1	1	1	1	1	1	1	1	1	1	1	1	1	1	1	0.157496	0.0795513	0.14039	0.103869	19.0372	18.999	18.8777	19.2843	14	5	5	4	1.94693	0.0489634	0.542232	0.637344	0.121289	0.395964	1.82882	0.0538332	0.406606	1.2449	1.80361	0.113642	0.285317	0.983791	19.1137	19.1318	18.9133	18.926	18.9102	19.0552	19.0875	18.8261	18.5681	18.8517	19.323	19.3901	19.0515	19.3727
+	1.80356	0.786391	Q9Z126	Pf4	PLF4_MOUSE	Platelet factor 4	Color2 [DarkGray]	1	4		+	adenylate cyclase-activating G protein-coupled receptor signaling pathway;antimicrobial humoral immune response mediated by antimicrobial peptide;cellular response to lipopolysaccharide;chemokine-mediated signaling pathway;cytokine-mediated signaling pathway;defense response to protozoan;immune response;inflammatory response;killing by host of symbiont cells;leukocyte chemotaxis;negative regulation of angiogenesis;negative regulation of cytolysis;negative regulation of extrinsic apoptotic signaling pathway in absence of ligand;negative regulation of megakaryocyte differentiation;negative regulation of MHC class II biosynthetic process;neutrophil chemotaxis;platelet activation;positive regulation of cAMP-mediated signaling;positive regulation of gene expression;positive regulation of macrophage derived foam cell differentiation;positive regulation of macrophage differentiation;positive regulation of transcription by RNA polymerase II;positive regulation of tumor necrosis factor production;protein-containing complex assembly;regulation of cell proliferation	chemokine activity;CXCR3 chemokine receptor binding;heparin binding	collagen-containing extracellular matrix;cytoplasm;extracellular space;other organism cytoplasm;platelet alpha granule;protein-containing complex;symbiont-containing vacuole membrane;vesicle	Chemokine signaling pathway;Cytokine-cytokine receptor interaction;Viral protein interaction with cytokine and cytokine receptor	Cell surface interactions at the vascular wall;Chemokine receptors bind chemokines;Common Pathway of Fibrin Clot Formation;G alpha (i) signalling events;Platelet degranulation			+	LI SMA_LI HET	+	LI SMA_LI WT	0.000376932	0.000441696	1	1	1	1	1	1	1	1	1	1	1	1	1	1	1	0.368605	0.276786	0.261455	0.288092	19.3367	19.0691	19.1893	19.8554	14	5	5	4	1.6289	0.0229292	0.199589	0.732752	-0.120241	-0.272525	1.43928	0.0386213	0.66615	1.45447	1.80356	0.0269798	0.786391	1.75489	18.8379	19.2296	19.6428	18.7544	18.8806	19.6394	19.3252	18.9086	18.6663	19.407	19.6975	20.4118	19.6364	19.6761
+	1.79873	2.28561	P41245	Mmp9	MMP9_MOUSE	Matrix metalloproteinase-9	Color2 [DarkGray]	1	4		+	aging;cellular response to cadmium ion;cellular response to cell-matrix adhesion;cellular response to reactive oxygen species;collagen catabolic process;embryo implantation;endodermal cell differentiation;extracellular matrix organization;heart development;leukocyte migration;negative regulation of apoptotic process;negative regulation of cation channel activity;negative regulation of cysteine-type endopeptidase activity involved in apoptotic signaling pathway;negative regulation of fibroblast proliferation;negative regulation of intrinsic apoptotic signaling pathway;ossification;positive regulation of angiogenesis;positive regulation of apoptotic process;positive regulation of DNA binding;positive regulation of epidermal growth factor receptor signaling pathway;positive regulation of keratinocyte migration;positive regulation of leukocyte migration;positive regulation of protein phosphorylation;positive regulation of receptor binding;positive regulation of release of cytochrome c from mitochondria;positive regulation of synaptic plasticity;positive regulation of vascular smooth muscle cell proliferation;protein complex oligomerization;proteolysis;response to drug;response to oxidative stress;skeletal system development;tissue remodeling;transformation of host cell by virus	endopeptidase activity;fibronectin binding;identical protein binding;metalloendopeptidase activity;metallopeptidase activity;peptidase activity;protein-containing complex binding;serine-type endopeptidase activity;zinc ion binding	collagen-containing extracellular matrix;extracellular space;protein-containing complex	Bladder cancer;Endocrine resistance;Estrogen signaling pathway;Fluid shear stress and atherosclerosis;Hepatitis B;IL-17 signaling pathway;Leukocyte transendothelial migration;MicroRNAs in cancer;Pathways in cancer;Prostate cancer;Proteoglycans in cancer;Relaxin signaling pathway;TNF signaling pathway;Transcriptional misregulation in cancer	Activation of Matrix Metalloproteinases;Assembly of collagen fibrils and other multimeric structures;Collagen degradation;Degradation of the extracellular matrix;EPH-ephrin mediated repulsion of cells;Neutrophil degranulation;Signaling by SCF-KIT			+	LI SMA_LI HET	+	LI SMA_LI WT	0.00120096	0.00565171	1	NaN	1	NaN	NaN	1	1	1	NaN	NaN	1	1	1	1	1	0.321139	0.093878	0.0269885	0.152467	19.6234	19.3076	19.2459	20.0643	9	2	3	4	1.39688	0.0133075	0.203539	0.620871	-0.4501	-0.413777	1.43389	0.0164457	1.83551	2.00987	1.79873	0.0130446	2.28561	2.4764	17.0393	19.4035	16.7962	16.4429	19.2117	19.2759	19.2016	16.7787	16.6276	19.2603	20.3424	19.8259	19.9927	20.0963
	1.79393	-0.202356	Q9CPY7	Lap3	AMPL_MOUSE	Cytosol aminopeptidase	Color2 [DarkGray]	1	4		+		aminopeptidase activity;manganese ion binding;metalloexopeptidase activity;peptidase activity	cytosol;midbody;mitochondrion;nucleoplasm;trans-Golgi network	Arginine and proline metabolism;Glutathione metabolism;Metabolic pathways								0.000376932	0.000441696	20	19	19	20	20	20	20	20	20	20	20	20	19	20	19	0.10706	0.0172407	0.0620839	0.0951186	22.6834	22.6965	22.8217	22.4941	14	5	5	4	2.97079	0.0477049	1.74698	0.580366	-0.125149	-0.516811	2.39383	0.0625187	-0.327505	-1.17813	1.79393	0.202159	-0.202356	-0.766013	22.7225	22.6599	22.6861	22.6984	22.7157	22.774	22.8436	22.9127	22.8887	22.6893	22.2851	22.5343	22.5472	22.61
	1.79319	0.245669	Q9Z2N8	Actl6a	ACL6A_MOUSE	Actin-like protein 6A	Color2 [DarkGray]	1	4			ATP-dependent chromatin remodeling;blastocyst formation;chromatin remodeling;DNA recombination;DNA repair;histone H2A acetylation;histone H4 acetylation;nervous system development;neural retina development;regulation of growth;spinal cord development	chromatin binding	Ino80 complex;npBAF complex;NuA4 histone acetyltransferase complex;nucleoplasm;nucleus;plasma membrane;SWI/SNF complex	Hepatocellular carcinoma;Thermogenesis	DNA Damage Recognition in GG-NER;RMTs methylate histone arginines;RUNX1 interacts with co-factors whose precise effect on RUNX1 targets is not known;UCH proteinases							0.000376932	0.000441696	4	4	4	4	3	4	3	4	4	3	4	4	4	4	4	0.106008	0.0852242	0.061984	0.0702248	19.8054	19.7342	19.737	19.9799	14	5	5	4	2.05371	0.0928443	0.0135723	0.991283	-0.00274887	-0.010216	2.22856	0.11607	0.24292	0.926094	1.79319	0.147355	0.245669	0.883918	19.6878	19.7855	19.5327	19.8272	19.8378	19.876	19.7025	19.6478	19.7617	19.697	19.9109	20.1146	19.9952	19.8988
	1.79296	-0.240614	P11725	Otc	OTC_MOUSE	Ornithine transcarbamylase, mitochondrial	Color2 [DarkGray]	1	4			ammonia homeostasis;anion homeostasis;arginine biosynthetic process via ornithine;citrulline biosynthetic process;liver development;midgut development;ornithine catabolic process;ornithine metabolic process;protein homotrimerization;response to biotin;response to insulin;response to zinc ion;urea cycle	amino acid binding;ornithine carbamoyltransferase activity;phosphate ion binding;phospholipid binding	cytoplasm;mitochondrial inner membrane;mitochondrial matrix;mitochondrion	Arginine biosynthesis;Biosynthesis of amino acids;Metabolic pathways	Mitochondrial protein import;Urea cycle							0.000376932	0.000441696	22	22	20	21	22	21	21	21	22	21	22	20	21	22	22	0.122397	0.0970681	0.088454	0.0414717	26.6059	26.6436	26.7307	26.403	14	5	5	4	2.30555	0.059838	0.47802	0.706122	-0.0871525	-0.306312	2.68589	0.0569369	-0.327766	-1.21906	1.79296	0.152297	-0.240614	-0.870723	26.8068	26.6862	26.5226	26.7299	26.4723	26.6143	26.8277	26.9	26.6641	26.6475	26.4726	26.4218	26.33	26.3874
+	1.79162	-0.277886	Q99LI2	Clcc1	CLCC1_MOUSE	Chloride channel CLIC-like protein 1	Color2 [DarkGray]	1	4			chloride transport	chloride channel activity	chloride channel complex;cytoplasm;endoplasmic reticulum;Golgi apparatus;intracellular membrane-bounded organelle;nucleus									0.00177999	0.00152905	2	2	2	2	2	2	2	2	2	2	2	2	2	2	2	0.103595	0.0805803	0.0292107	0.104105	19.1015	19.204	19.1394	18.9261	14	5	5	4	2.1154	0.085869	0.563492	0.75466	0.0645905	0.253394	1.74126	0.163401	-0.213296	-0.791316	1.79162	0.118978	-0.277886	-0.964129	19.0892	19.1503	19.1247	19.3324	19.3233	19.1269	19.1569	19.1521	19.0738	19.1872	18.9532	18.7414	18.903	19.1067
+	1.78987	0.692228	Q6P8I4	Pcnp	PCNP_MOUSE	PEST proteolytic signal-containing nuclear protein	Color2 [DarkGray]	1	4		+	cell cycle;proteasome-mediated ubiquitin-dependent protein catabolic process;protein ubiquitination		nuclear body;nucleus					+	LI SMA_LI HET	+	LI SMA_LI WT	0.000376932	0.00152905	1	NaN	NaN	1	1	1	1	1	1	NaN	NaN	1	1	1	1	0.523067	0.0755616	0.299196	0.230404	17.0739	16.9269	16.1883	17.8484	10	3	3	4	1.66685	0.0149265	0.676946	0.437774	0.521127	0.89432	1.61287	0.0177711	1.21335	1.94307	1.78987	0.0330317	0.692228	1.64826	17.3937	17.6061	17.0453	16.9008	16.8347	16.3531	16.5571	15.6546	17.827	16.7831	17.9043	17.5051	18.2665	17.7175
+	1.78485	-0.409893	Q99LR1	Abhd12	ABD12_MOUSE	Lysophosphatidylserine lipase ABHD12	Color2 [DarkGray]	1	4		+	acylglycerol catabolic process;adult walking behavior;glycerophospholipid catabolic process;monoacylglycerol catabolic process;phosphatidylserine catabolic process;protein depalmitoylation;response to auditory stimulus	acylglycerol lipase activity;lysophospholipase activity;palmitoyl-(protein) hydrolase activity	AMPA glutamate receptor complex;cytoplasm;dendrite cytoplasm;integral component of membrane;mitochondrion		Arachidonate production from DAG							0.00623974	0.0158228	1	1	NaN	1	1	1	1	1	1	1	1	1	1	1	1	0.229069	0.191638	0.170207	0.0283372	18.0123	18.3466	17.8304	17.9055	13	4	5	4	2.02747	0.0286841	1.82288	0.370306	0.485013	1.35748	0.24873	0.66444	0.0751203	0.231799	1.78485	0.0649789	-0.409893	-1.23985	18.4805	18.1904	18.2619	17.9946	18.6496	17.7911	17.7556	17.9162	17.5131	18.1758	17.898	17.9081	17.8583	17.9575
+	1.78434	1.12433	Q80X41	Vrk1	VRK1_MOUSE	Serine/threonine-protein kinase VRK1	Color2 [DarkGray]	1	4		+	cell cycle;cell division;Golgi disassembly;histone H3-S10 phosphorylation;histone H3-T3 phosphorylation;peptidyl-serine phosphorylation;peptidyl-threonine phosphorylation;protein autophosphorylation;protein phosphorylation	ATP binding;histone kinase activity (H3-S10 specific);histone kinase activity (H3-T3 specific);nucleosomal histone binding;protein kinase activity;protein kinase binding;protein serine/threonine kinase activity	cytoplasm;cytosol;Golgi stack;nucleolus;nucleoplasm;nucleus;spindle		Initiation of Nuclear Envelope Reformation			+	LI SMA_LI HET	+	LI SMA_LI WT	0.00336474	0.00152905	2	NaN	NaN	2	2	NaN	NaN	1	NaN	NaN	NaN	2	2	2	2	0.255227	0.12012	NaN	0.154332	17.8275	17.6374	17.213	18.0761	7	2	1	4	1.38999	0.0212171	0.140395	0.75684	-0.161364	-0.251834	1.43839	0.0254559	0.962971	1.6801	1.78434	0.0195958	1.12433	2.01376	16.8029	16.0971	17.5146	17.7602	16.5839	16.9031	17.213	17.9419	17.4707	16.0369	18.074	18.3693	18.0036	17.8574
	1.78182	-0.214588	Q8BZ20	Parp12	PAR12_MOUSE	Protein mono-ADP-ribosyltransferase PARP12	Color2 [DarkGray]	1	4				metal ion binding;NAD+ ADP-ribosyltransferase activity	nucleus									0.000376932	0.000441696	3	3	3	3	3	3	3	3	3	3	3	3	3	3	3	0.0895298	0.0537731	0.0488393	0.0873398	19.3939	19.4487	19.4668	19.2342	14	5	5	4	2.23689	0.101851	0.148582	0.933887	-0.018021	-0.0730169	2.00362	0.131596	-0.232609	-0.873313	1.78182	0.184792	-0.214588	-0.79927	19.3636	19.3779	19.451	19.5304	19.5208	19.5626	19.5083	19.3803	19.4404	19.4423	19.0764	19.1886	19.3114	19.3602
	1.78032	-0.132923	Q9DCJ9	Npl	NPL_MOUSE	N-acetylneuraminate lyase	Color2 [DarkGray]	1	4			carbohydrate metabolic process;N-acetylneuraminate catabolic process	identical protein binding;N-acetylneuraminate lyase activity	cytoplasm	Amino sugar and nucleotide sugar metabolism;Metabolic pathways	Sialic acid metabolism							0.000376932	0.000441696	3	2	2	3	3	3	3	3	2	2	3	3	3	3	3	0.0640478	0.0428484	0.0434158	0.046402	19.1635	19.188	19.2257	19.0551	14	5	5	4	2.29183	0.195035	0.44441	0.850885	-0.0376755	-0.157802	2.29384	0.205795	-0.170598	-0.703566	1.78032	0.338433	-0.132923	-0.548244	19.1302	19.157	19.1486	19.2736	19.2306	19.1677	19.2098	19.2111	19.2095	19.3303	19.1486	19.0268	19.0484	18.9964
+	1.77968	0.5685	Q8K212	Pacs1	PACS1_MOUSE	Phosphofurin acidic cluster sorting protein 1	Color2 [DarkGray]	1	4		+	cellular protein localization;positive regulation of protein binding;protein localization to Golgi apparatus;protein localization to plasma membrane	ion channel binding	COPI-coated vesicle;Golgi apparatus;perinuclear region of cytoplasm					+	LI SMA_LI HET	+	LI SMA_LI WT	0.00152497	0.00565171	1	1	1	1	1	1	1	1	1	1	1	1	1	1	1	0.305345	0.238551	0.202564	0.0846034	17.1009	17.0515	16.735	17.62	14	5	5	4	2.59502	0.0090359	0.787165	0.486514	0.316484	0.779269	2.96291	0.0107592	0.884985	2.41744	1.77968	0.041931	0.5685	1.48968	16.7336	17.2251	16.6928	17.1023	17.5037	17.0223	16.8798	16.3018	16.5215	16.9497	17.455	17.6619	17.7511	17.612
	1.77936	-0.218923	Q924D0	Rtn4ip1	RT4I1_MOUSE	Reticulon-4-interacting protein 1, mitochondrial	Color2 [DarkGray]	1	4		+	regulation of dendrite development	oxidoreductase activity;zinc ion binding	mitochondrial outer membrane;mitochondrion					+	LI SMA_LI HET			0.000376932	0.000441696	4	4	4	4	4	4	4	4	4	4	4	4	4	4	4	0.116808	0.0850848	0.0466122	0.053837	20.1137	20.1266	20.2657	19.9077	14	5	5	4	3.33416	0.0341712	1.25759	0.570801	-0.139043	-0.53066	3.87004	0.0388856	-0.357966	-1.44578	1.77936	0.180689	-0.218923	-0.810964	20.1631	20.0076	20.0127	20.2995	20.1502	20.2612	20.3604	20.2474	20.1744	20.2849	20.0208	19.8774	19.8718	19.8608
+	1.77933	0.356224	Q0P678	Zc3h18	ZCH18_MOUSE	Zinc finger CCCH domain-containing protein 18	Color2 [DarkGray]	1	4		+		metal ion binding	nuclear speck;protein-containing complex					+	LI SMA_LI HET			0.000376932	0.000441696	4	3	3	4	4	3	4	3	4	3	3	4	3	4	4	0.169091	0.127122	0.0950061	0.106962	19.3401	19.2625	19.1949	19.6187	14	5	5	4	2.29535	0.0340204	0.281685	0.781539	0.0675671	0.224394	2.48256	0.0400261	0.423791	1.42654	1.77933	0.0788805	0.356224	1.13509	19.1254	19.0858	19.5021	19.2008	19.3984	19.2247	19.3831	19.1224	19.0159	19.2286	19.7575	19.7479	19.481	19.4886
+	1.77456	-0.275719	Q99N95	Mrpl3	RM03_MOUSE	39S ribosomal protein L3, mitochondrial	Color2 [DarkGray]	1	4		+	translation	structural constituent of ribosome	mitochondrial large ribosomal subunit;mitochondrion	Ribosome	Mitochondrial translation elongation;Mitochondrial translation termination			+	LI SMA_LI HET			0.000376932	0.000441696	5	5	5	5	5	5	3	5	5	4	5	5	5	4	5	0.167985	0.0758993	0.104949	0.11112	19.2873	19.2845	19.513	19.0088	14	5	5	4	3.14011	0.017953	1.64622	0.473728	-0.228477	-0.812815	2.77594	0.0260602	-0.504196	-1.66917	1.77456	0.120539	-0.275719	-0.956279	19.1677	19.2804	19.2682	19.2481	19.4582	19.7425	19.5552	19.4231	19.3628	19.4812	19.0673	19.2017	18.9258	18.8403
	1.77417	0.185549	Q99KV1	Dnajb11	DJB11_MOUSE	DnaJ homolog subfamily B member 11	Color2 [DarkGray]	1	4			mRNA modification;negative regulation of neurogenesis;positive regulation of ATPase activity;protein folding;protein maturation	signaling receptor binding;unfolded protein binding	cytoplasm;endoplasmic reticulum;endoplasmic reticulum chaperone complex;endoplasmic reticulum lumen;extracellular space;nucleus	Protein processing in endoplasmic reticulum								0.000376932	0.000441696	2	2	2	2	2	2	2	2	2	1	2	2	2	2	2	0.0830008	0.0657611	0.0490821	0.0558049	21.1856	21.137	21.1246	21.3226	14	5	5	4	2.10932	0.141659	0.0866603	0.96163	0.0124519	0.0492783	2.28169	0.16239	0.198001	0.793367	1.77417	0.229491	0.185549	0.715159	21.0896	21.2038	21.2541	21.1253	21.0122	21.2375	21.1055	21.0469	21.1231	21.1099	21.4322	21.25	21.325	21.283
	1.7735	0.205005	Q921M3	Sf3b3	SF3B3_MOUSE	Splicing factor 3B subunit 3	Color2 [DarkGray]	1	4			mRNA splicing, via spliceosome;negative regulation of protein catabolic process	nucleic acid binding;protein-containing complex binding	catalytic step 2 spliceosome;nucleolus;nucleus;U12-type spliceosomal complex;U2-type precatalytic spliceosome	Spliceosome	mRNA Splicing - Major Pathway;mRNA Splicing - Minor Pathway							0.000376932	0.000441696	18	17	17	18	17	16	17	18	17	17	17	17	18	16	17	0.104619	0.0754348	0.0506203	0.0581226	21.4603	21.4331	21.3453	21.6381	14	5	5	4	2.77361	0.0634578	0.761439	0.682449	0.087833	0.339464	3.08006	0.0651317	0.292838	1.15992	1.7735	0.200296	0.205005	0.771539	21.3149	21.5779	21.5008	21.3492	21.4228	21.4222	21.3537	21.2206	21.3686	21.3613	21.6519	21.7496	21.5739	21.577
+	1.77248	-0.338013	Q99N96	Mrpl1	RM01_MOUSE	39S ribosomal protein L1, mitochondrial	Color2 [DarkGray]	1	4		+	maturation of LSU-rRNA;translation	RNA binding;structural constituent of ribosome	cytosolic large ribosomal subunit;mitochondrial large ribosomal subunit;mitochondrion	Ribosome	Mitochondrial translation elongation;Mitochondrial translation termination			+	LI SMA_LI HET			0.000376932	0.000441696	3	3	3	3	3	3	3	3	3	3	3	3	3	2	2	0.187589	0.114761	0.121943	0.111398	19.5643	19.5862	19.7953	19.2482	14	5	5	4	2.74949	0.0185747	1.04267	0.518284	-0.209139	-0.677406	2.72068	0.0228673	-0.547152	-1.74634	1.77248	0.0868615	-0.338013	-1.09602	19.3913	19.4495	19.6587	19.6312	19.8003	19.8588	19.5515	19.8528	20.0186	19.695	19.214	19.0937	19.4654	19.2196
+	1.77163	0.427779	Q8R001	Mapre2	MARE2_MOUSE	Microtubule-associated protein RP/EB family member 2	Color2 [DarkGray]	1	4		+	cell division;positive regulation of adherens junction organization;positive regulation of ARF protein signal transduction;positive regulation of GTPase activity;positive regulation of keratinocyte migration;protein localization to microtubule;protein localization to microtubule plus-end;regulation of microtubule polymerization or depolymerization;spindle assembly	identical protein binding;microtubule binding;microtubule plus-end binding;protein kinase binding	cytoplasmic microtubule;focal adhesion;microtubule;microtubule organizing center;microtubule plus-end;spindle midzone					+	LI SMA_LI HET			0.00120096	0.0018423	1	1	1	1	1	1	1	1	1	1	1	1	1	1	1	0.213332	0.157076	0.109211	0.119389	18.6998	18.6279	18.487	19.0557	14	5	5	4	2.56685	0.0184559	0.536938	0.60964	0.140936	0.434307	2.91685	0.0197778	0.568715	1.84218	1.77163	0.0611599	0.427779	1.26844	18.9047	18.3202	18.5232	18.7909	18.6007	18.651	18.6419	18.444	18.2797	18.4184	18.9548	19.2857	18.9137	19.0686
+	1.77035	0.368719	P30681	Hmgb2	HMGB2_MOUSE	High mobility group protein B2	Color2 [DarkGray]	1	4		+	cell chemotaxis;cellular response to lipopolysaccharide;chromatin remodeling;defense response to Gram-negative bacterium;defense response to Gram-positive bacterium;DNA recombination;DNA topological change;inflammatory response to antigenic stimulus;innate immune response;male gonad development;negative regulation of extrinsic apoptotic signaling pathway via death domain receptors;negative regulation of gene expression;negative regulation of transcription, DNA-templated;positive regulation of DNA binding;positive regulation of endothelial cell proliferation;positive regulation of erythrocyte differentiation;positive regulation of gene expression;positive regulation of innate immune response;positive regulation of interferon-beta production;positive regulation of megakaryocyte differentiation;positive regulation of nuclease activity;positive regulation of transcription by RNA polymerase II;positive regulation of transcription, DNA-templated;regulation of neurogenesis;regulation of stem cell proliferation;regulation of transcription by RNA polymerase II;response to lipopolysaccharide;response to steroid hormone;spermatid nucleus differentiation;spermatogenesis	chemoattractant activity;damaged DNA binding;DNA binding;DNA binding, bending;DNA-binding transcription factor activity;double-stranded DNA binding;enhancer sequence-specific DNA binding;non-sequence-specific DNA binding, bending;protein domain specific binding;RAGE receptor binding;supercoiled DNA binding;transcription coactivator activity;transcription factor binding;transcription regulatory region DNA binding	cell;condensed chromosome;cytoplasm;extracellular space;nuclear chromatin;nucleolus;nucleus;perinuclear region of cytoplasm;protein-containing complex		Activation of DNA fragmentation factor			+	LI SMA_LI HET			0.000376932	0.000441696	7	5	5	7	7	7	6	6	6	6	6	6	6	6	6	0.216486	0.080373	0.12655	0.171908	19.369	19.3399	19.1264	19.7086	14	5	5	4	2.73193	0.0165954	1.22599	0.514141	0.21352	0.718285	2.37688	0.0239549	0.582238	1.71404	1.77035	0.0754407	0.368719	1.15811	19.265	19.5043	19.2914	19.2298	19.4088	19.2998	19.3036	18.9789	18.8954	19.154	19.6017	20.0423	19.689	19.5014
+	1.7703	-0.409142	P05784	Krt18	K1C18_MOUSE	Keratin, type I cytoskeletal 18	Color2 [DarkGray]	1	4		+	extrinsic apoptotic signaling pathway;Golgi to plasma membrane CFTR protein transport;hepatocyte apoptotic process;intermediate filament cytoskeleton organization;negative regulation of apoptotic process;tumor necrosis factor-mediated signaling pathway	scaffold protein binding;structural molecule activity	cell periphery;centriolar satellite;cytoplasm;cytosol;intermediate filament;keratin filament;microtubule organizing center;nuclear matrix;nucleolus	Estrogen signaling pathway	Formation of the cornified envelope;Keratinization			+	LI SMA_LI HET			0.000376932	0.000441696	21	19	20	21	20	20	21	21	20	17	21	21	17	14	18	0.337595	0.0669645	0.291375	0.190539	23.1005	23.0623	23.4967	22.6531	14	5	5	4	2.00315	0.0157199	1.06877	0.42646	-0.434433	-1.03095	1.74103	0.0219262	-0.843574	-1.77563	1.7703	0.0658144	-0.409142	-1.23473	22.9741	23.0515	22.9894	23.0856	23.2108	23.6995	23.836	23.3375	22.7181	23.8924	22.9454	22.8198	22.5079	22.3395
+	1.7687	0.758834	P12246	Apcs	SAMP_MOUSE	Serum amyloid P-component	Color2 [DarkGray]	1	4		+	complement activation, classical pathway;innate immune response;negative regulation by host of viral exo-alpha-sialidase activity;negative regulation by host of viral glycoprotein metabolic process;negative regulation of exo-alpha-sialidase activity;negative regulation of glycoprotein metabolic process;negative regulation of monocyte differentiation;negative regulation of viral entry into host cell;negative regulation of viral process;protein-containing complex assembly	calcium ion binding;carbohydrate binding;complement component C1q binding;identical protein binding;low-density lipoprotein particle binding;virion binding	extracellular space;protein-containing complex					+	LI SMA_LI HET	+	LI SMA_LI WT	0.000376932	0.000858001	2	2	2	2	2	2	2	2	2	2	2	2	2	2	2	0.340027	0.270602	0.144389	0.254231	20.6786	20.4272	20.5242	21.186	14	5	5	4	2.05339	0.0158363	0.222575	0.753292	-0.0969727	-0.257133	1.9261	0.0261105	0.661862	1.67068	1.7687	0.0294528	0.758834	1.7097	20.2272	20.3448	21.0224	20.1548	20.3867	20.389	20.4104	20.5326	20.857	20.4319	21.4883	21.04	21.5098	20.706
	1.76756	0.18254	Q3UJB9	Edc4	EDC4_MOUSE	Enhancer of mRNA-decapping protein 4	Color2 [DarkGray]	1	4			deadenylation-independent decapping of nuclear-transcribed mRNA		cytoplasmic ribonucleoprotein granule;nucleoplasm;nucleus;P-body	RNA degradation								0.000376932	0.000441696	5	5	4	4	4	4	5	4	4	3	5	5	5	5	5	0.0804071	0.0461753	0.0197421	0.076042	19.2721	19.2251	19.2107	19.4076	14	5	5	4	2.47683	0.131373	0.173417	0.947647	0.0143909	0.0618642	2.25627	0.164361	0.196931	0.788117	1.76756	0.234709	0.18254	0.705626	19.2789	19.1807	19.1318	19.2447	19.2894	19.2092	19.1841	19.2126	19.2565	19.191	19.3511	19.2949	19.4408	19.5437
+	1.76554	0.374956	O88668	Creg1	CREG1_MOUSE	Protein CREG1	Color2 [DarkGray]	1	4		+	regulation of growth;regulation of transcription, DNA-templated	cofactor binding;transcription factor binding	extracellular space;transcription factor complex		Neutrophil degranulation			+	LI SMA_LI HET			0.000376932	0.00123305	2	2	2	2	2	2	2	1	1	2	1	2	2	2	2	0.167977	0.147986	0.0947701	0.0853607	19.4356	19.3404	19.307	19.7154	14	5	5	4	2.13236	0.038041	0.109631	0.901605	0.0334042	0.106393	2.57731	0.0409962	0.40836	1.40904	1.76554	0.0740932	0.374956	1.16922	19.2891	19.5339	19.1931	19.0995	19.5866	19.4559	19.261	19.0889	19.3847	19.3446	19.8444	19.787	19.6612	19.569
+	1.7625	-0.281726	Q78J03	Msrb2	MSRB2_MOUSE	Methionine-R-sulfoxide reductase B2, mitochondrial	Color2 [DarkGray]	1	4			actin filament polymerization;cellular response to oxidative stress;protein repair	actin binding;L-methionine-(R)-S-oxide reductase activity;peptide-methionine (R)-S-oxide reductase activity;zinc ion binding	mitochondrion		Protein repair							0.000376932	0.000858001	2	2	2	2	2	2	2	2	2	2	2	2	2	2	2	0.113846	0.111232	0.0538482	0.046272	19.4115	19.5008	19.476	19.2191	14	5	5	4	2.05818	0.0774793	0.111679	0.916869	0.0248585	0.0877148	2.9023	0.0886216	-0.256867	-1.02997	1.7625	0.117621	-0.281726	-0.968709	19.2209	19.5721	19.6528	19.5866	19.4718	19.5083	19.5188	19.5652	19.3979	19.3897	19.2096	19.1313	19.2451	19.2905
	1.76232	0.222001	Q9CQF3	Nudt21	CPSF5_MOUSE	Cleavage and polyadenylation specificity factor subunit 5	Color2 [DarkGray]	1	4		+	cell differentiation;messenger ribonucleoprotein complex assembly;mRNA alternative polyadenylation;mRNA cleavage;mRNA polyadenylation;mRNA processing;positive regulation of mRNA cleavage;positive regulation of mRNA polyadenylation;positive regulation of pro-B cell differentiation;positive regulation of stem cell differentiation;posttranscriptional regulation of gene expression;pre-mRNA cleavage required for polyadenylation;protein heterotetramerization;protein tetramerization	AU-rich element binding;chromatin binding;histone deacetylase binding;hydrolase activity;identical protein binding;mRNA binding;protein homodimerization activity	centrosome;cytoplasm;microtubule organizing center;mRNA cleavage and polyadenylation specificity factor complex;mRNA cleavage factor complex;nuclear body;nucleus;paraspeckles	mRNA surveillance pathway	Cleavage of Growing Transcript in the Termination Region;mRNA 3'-end processing;mRNA Splicing - Major Pathway;Processing of Intronless Pre-mRNAs			+	LI SMA_LI HET			0.000376932	0.000441696	2	1	1	2	2	1	1	2	1	1	2	2	2	2	2	0.14289	0.0699306	0.111617	0.0799482	20.2928	20.297	20.1075	20.519	14	5	5	4	2.68277	0.0327742	1.26401	0.521516	0.189538	0.666947	2.45542	0.0419107	0.411539	1.39322	1.76232	0.177629	0.222001	0.817447	20.201	20.4126	20.3974	20.2295	20.2447	20.2403	20.305	20.074	19.9571	19.9612	20.5884	20.6445	20.4114	20.4319
+	1.76022	0.303639	P35293	Rab18	RAB18_MOUSE	Ras-related protein Rab-18	Color2 [DarkGray]	1	4			brain development;endoplasmic reticulum tubular network organization;eye development;import into nucleus;intracellular protein transport;lipid droplet organization;Rab protein signal transduction	GDP binding;GTP binding;GTPase activity	apical plasma membrane;basal plasma membrane;endoplasmic reticulum tubular network;Golgi apparatus;synapse		COPI-independent Golgi-to-ER retrograde traffic;Neutrophil degranulation;RAB GEFs exchange GTP for GDP on RABs;RAB geranylgeranylation							0.000376932	0.000441696	6	6	6	5	6	6	5	5	6	6	6	6	6	6	6	0.144031	0.0909711	0.0956809	0.112891	22.3523	22.2775	22.244	22.5812	14	5	5	4	1.97505	0.0598109	0.150284	0.88955	0.0335003	0.117078	1.88045	0.0726061	0.33714	1.11545	1.76022	0.104217	0.303639	1.01889	22.3517	22.2198	22.1192	22.2398	22.4572	22.182	22.029	22.3643	22.367	22.278	22.5422	22.3727	22.7608	22.649
+	1.75788	-0.425931	P09813	Apoa2	APOA2_MOUSE	Apolipoprotein A-II	Color2 [DarkGray]	1	4		+	animal organ regeneration;beta-glucoside transport;cholesterol efflux;cholesterol homeostasis;cholesterol metabolic process;cholesterol transport;diacylglycerol catabolic process;fatty acid metabolic process;high-density lipoprotein particle assembly;high-density lipoprotein particle clearance;high-density lipoprotein particle remodeling;lipid transport;lipoprotein metabolic process;low-density lipoprotein particle remodeling;negative regulation of cholesterol import;negative regulation of cholesterol transport;negative regulation of cholesterol transporter activity;negative regulation of cytokine secretion involved in immune response;negative regulation of lipase activity;negative regulation of lipid catabolic process;negative regulation of very-low-density lipoprotein particle remodeling;peptidyl-methionine modification;phosphatidylcholine biosynthetic process;phospholipid catabolic process;phospholipid efflux;positive regulation of cholesterol esterification;positive regulation of interleukin-8 biosynthetic process;positive regulation of lipid catabolic process;protein oxidation;regulation of intestinal cholesterol absorption;regulation of protein stability;response to glucose;reverse cholesterol transport;triglyceride-rich lipoprotein particle remodeling	apolipoprotein receptor binding;cholesterol binding;cholesterol transporter activity;heat shock protein binding;high-density lipoprotein particle binding;high-density lipoprotein particle receptor binding;lipase inhibitor activity;lipid binding;lipid transporter activity;phosphatidylcholine binding;phosphatidylcholine-sterol O-acyltransferase activator activity;phospholipid binding;protein heterodimerization activity;protein homodimerization activity	chylomicron;cytosol;extracellular region;extracellular space;high-density lipoprotein particle;spherical high-density lipoprotein particle;very-low-density lipoprotein particle	Cholesterol metabolism;PPAR signaling pathway	Chylomicron assembly;Chylomicron remodeling;Post-translational protein phosphorylation;Regulation of Insulin-like Growth Factor (IGF) transport and uptake by Insulin-like Growth Factor Binding Proteins (IGFBPs);Retinoid metabolism and transport			+	LI SMA_LI HET			0.000376932	0.000441696	5	4	5	4	5	5	4	4	4	4	4	5	4	5	4	0.239287	0.0462319	0.116079	0.207614	22.7293	22.7257	23.0765	22.2998	14	5	5	4	3.4808	0.00609032	2.60545	0.395363	-0.350803	-1.24911	2.76329	0.0137524	-0.776734	-2.16932	1.75788	0.0622934	-0.425931	-1.26144	22.7653	22.7005	22.6185	22.7869	22.7573	22.9284	22.8872	23.1149	23.2906	23.1614	21.9566	22.1464	22.4715	22.6246
+	1.75753	0.661417	Q9CQL7	Mrfap1	MOFA1_MOUSE	MORF4 family-associated protein 1	Color2 [DarkGray]	1	4		+			cytosol;nucleus;perinuclear region of cytoplasm					+	LI SMA_LI HET	+	LI SMA_LI WT	0.00120096	0.00565171	1	1	1	1	1	1	1	1	1	1	1	1	1	1	1	0.330713	0.203526	0.269678	0.244239	18.1699	17.9955	17.9548	18.6569	14	5	5	4	1.68067	0.0237056	0.0677189	0.908715	0.04077	0.0977798	1.59546	0.0321962	0.702187	1.56715	1.75753	0.0358051	0.661417	1.59841	17.6357	17.8109	18.3321	17.9428	18.2562	18.3865	18.3351	17.8478	17.5655	17.639	18.4144	18.8172	18.3269	19.0692
	1.7566	0.254553	Q80XI3	Eif4g3	IF4G3_MOUSE	Eukaryotic translation initiation factor 4 gamma 3	Color2 [DarkGray]	1	4		+	positive regulation of meiosis I;positive regulation of protein phosphorylation;positive regulation of translation;spermatogenesis	mRNA binding;RNA cap binding;translation initiation factor activity	eukaryotic translation initiation factor 4F complex	RNA transport;Viral myocarditis								0.000376932	0.000441696	2	2	2	2	2	2	2	2	2	2	2	2	2	2	2	0.122227	0.0885965	0.0450891	0.0806699	18.4056	18.3588	18.286	18.6134	14	5	5	4	2.6917	0.0498391	0.539662	0.729686	0.0728436	0.275826	2.99882	0.0524672	0.327397	1.25647	1.7566	0.139836	0.254553	0.901638	18.5381	18.3527	18.18	18.385	18.3385	18.3419	18.3605	18.2829	18.2291	18.2155	18.7497	18.6675	18.5016	18.5349
	1.75546	0.113622	Q78PY7	Snd1	SND1_MOUSE	Staphylococcal nuclease domain-containing protein 1	Color2 [DarkGray]	1	4			gene silencing by RNA;miRNA catabolic process;regulation of cell cycle process;RNA catabolic process	endonuclease activity;endoribonuclease activity;nuclease activity;RISC complex binding;RNA binding	cytoplasm;cytosol;dense body;melanosome;mitochondrion;nucleus;RISC complex	Viral carcinogenesis								0.000376932	0.000441696	33	33	29	31	32	32	33	31	32	29	33	32	33	33	33	0.0507522	0.030862	0.0254451	0.0461472	24.7711	24.7419	24.7326	24.8556	14	5	5	4	2.2086	0.308638	0.137954	0.967701	0.00928726	0.0411365	2.03625	0.330775	0.12291	0.524114	1.75546	0.400472	0.113622	0.479889	24.7167	24.795	24.7816	24.7254	24.691	24.7349	24.7816	24.685	24.7498	24.712	24.9391	24.8203	24.7881	24.8747
	1.74895	-0.179083	P54728	Rad23b	RD23B_MOUSE	UV excision repair protein RAD23 homolog B	Color2 [DarkGray]	1	4			cellular response to DNA damage stimulus;cellular response to interleukin-7;embryonic organ development;nucleotide-excision repair;nucleotide-excision repair, DNA damage recognition;proteasome-mediated ubiquitin-dependent protein catabolic process;regulation of proteasomal ubiquitin-dependent protein catabolic process;spermatogenesis	damaged DNA binding;polyubiquitin modification-dependent protein binding;proteasome binding;ubiquitin binding	cytosol;nucleoplasm;proteasome complex;XPC complex	Nucleotide excision repair;Protein processing in endoplasmic reticulum	DNA Damage Recognition in GG-NER;Formation of Incision Complex in GG-NER;Josephin domain DUBs;N-glycan trimming in the ER and Calnexin/Calreticulin cycle							0.000376932	0.00123305	2	2	1	2	2	1	1	2	1	1	1	1	1	1	1	0.0971484	0.0738019	0.110523	0.0240001	21.5589	21.6083	21.6133	21.4292	14	5	5	4	1.09266	0.227552	0.0192447	0.988065	-0.00499992	-0.0172912	1.16711	0.239823	-0.184083	-0.644995	1.74895	0.241598	-0.179083	-0.693712	21.6623	21.4208	21.6544	21.6016	21.7023	21.7936	21.656	21.5851	21.3488	21.683	21.4278	21.4782	21.4053	21.4056
	1.74744	-0.198251	O70475	Ugdh	UGDH_MOUSE	UDP-glucose 6-dehydrogenase	Color2 [DarkGray]	1	4			gastrulation with mouth forming second;glycosaminoglycan biosynthetic process;UDP-glucuronate biosynthetic process	NAD binding;UDP-glucose 6-dehydrogenase activity	cytosol;nucleoplasm;nucleus	Amino sugar and nucleotide sugar metabolism;Ascorbate and aldarate metabolism;Metabolic pathways;Pentose and glucuronate interconversions	Formation of the active cofactor, UDP-glucuronate							0.000376932	0.000441696	8	4	7	5	4	7	8	5	6	7	7	5	7	5	7	0.11316	0.0699303	0.0782266	0.0621278	20.65	20.662	20.7871	20.4638	14	5	5	4	2.68582	0.0547424	1.01546	0.599628	-0.125101	-0.469516	2.68638	0.0581929	-0.323352	-1.20687	1.74744	0.210473	-0.198251	-0.749736	20.6136	20.5399	20.7564	20.6243	20.7759	20.9674	20.7502	20.6828	20.801	20.7341	20.574	20.4455	20.3573	20.4783
+	1.7467	0.908869	O88833	Cyp4a10	CP4AA_MOUSE	Cytochrome P450 4A10	Color2 [DarkGray]	1	4		+	fatty acid metabolic process	alkane 1-monooxygenase activity;arachidonic acid epoxygenase activity;arachidonic acid monooxygenase activity;heme binding;iron ion binding;leukotriene-B4 20-monooxygenase activity;monooxygenase activity	apical plasma membrane;cytoplasm;endoplasmic reticulum membrane;intracellular membrane-bounded organelle;organelle membrane	Arachidonic acid metabolism;Fatty acid degradation;Inflammatory mediator regulation of TRP channels;Metabolic pathways;PPAR signaling pathway;Retinol metabolism;Vascular smooth muscle contraction	Eicosanoids;Fatty acids;Miscellaneous substrates;Synthesis of (16-20)-hydroxyeicosatetraenoic acids (HETE);Synthesis of Leukotrienes (LT) and Eoxins (EX)			+	LI SMA_LI HET	+	LI SMA_LI WT	0.000376932	0.000441696	2	2	2	1	2	2	2	2	1	1	1	2	2	2	2	0.698768	0.173193	0.553561	0.342928	20.2862	20.5519	19.0807	21.4608	14	5	5	4	3.64653	0.0019726	2.47209	0.46	1.47121	2.6384	2.8578	0.007	2.38008	3.57386	1.7467	0.0236313	0.908869	1.83432	20.2464	20.7897	20.7288	20.2948	20.7001	19.5906	20.1305	18.7623	18.6261	18.2943	21.5679	21.9083	20.5821	21.785
+	1.74668	0.556855	Q64464	Cyp3a13	CP3AD_MOUSE	Cytochrome P450 3A13	Color2 [DarkGray]	1	4		+	lipid hydroxylation;positive regulation of gene expression;steroid metabolic process	aromatase activity;estrogen 16-alpha-hydroxylase activity;heme binding;iron ion binding;monooxygenase activity;steroid hydroxylase activity	endoplasmic reticulum membrane;organelle membrane	Chemical carcinogenesis;Linoleic acid metabolism;Metabolic pathways;Retinol metabolism;Steroid hormone biosynthesis	Aflatoxin activation and detoxification;Biosynthesis of maresin-like SPMs;Miscellaneous substrates;Xenobiotics			+	LI SMA_LI HET	+	LI SMA_LI WT	0.000376932	0.000441696	9	8	6	7	7	7	6	8	8	8	8	8	9	7	9	0.288164	0.131118	0.151382	0.259173	22.6714	22.5367	22.4685	23.0935	14	5	5	4	2.13006	0.0197764	0.207711	0.806844	0.0681801	0.20527	1.90838	0.0293689	0.625035	1.61549	1.74668	0.0441541	0.556855	1.46141	22.7346	22.2223	22.4807	22.5925	22.6532	22.1722	22.3956	22.7584	22.4336	22.5826	23.5925	23.0074	22.8151	22.9591
	1.74423	-0.175829	Q9Z2W0	Dnpep	DNPEP_MOUSE	Aspartyl aminopeptidase	Color2 [DarkGray]	1	4				identical protein binding;metalloaminopeptidase activity;zinc ion binding	cytoplasm;cytosol;extracellular region									0.000376932	0.000441696	9	9	7	7	8	8	8	8	8	8	9	7	9	7	8	0.0812138	0.0557211	0.0208706	0.0643185	22.5321	22.5589	22.6244	22.3831	14	5	5	4	2.97351	0.0880058	0.90059	0.731059	-0.0654907	-0.274815	3.0877	0.0980392	-0.24132	-0.992662	1.74423	0.247559	-0.175829	-0.683524	22.6549	22.6277	22.4646	22.5377	22.5098	22.6364	22.6562	22.5912	22.6449	22.5934	22.387	22.2849	22.5049	22.3555
	1.74416	-0.206774	Q3TMH2	Scrn3	SCRN3_MOUSE	Secernin-3	Color2 [DarkGray]	1	4			exocytosis	dipeptidase activity										0.000376932	0.000441696	3	1	2	3	2	2	2	3	2	2	3	2	2	2	2	0.0938537	0.0658764	0.0690627	0.0734542	19.1133	19.1639	19.1877	18.9571	14	5	5	4	1.97443	0.117303	0.151849	0.913755	-0.0238361	-0.0914212	1.95576	0.135028	-0.230611	-0.862587	1.74416	0.199059	-0.206774	-0.773523	19.1155	19.2401	19.1672	19.2671	19.0296	19.1609	19.1258	19.1181	19.3534	19.1804	18.8934	18.8455	19.015	19.0745
+	1.74415	-0.325504	Q64374	Rgn	RGN_MOUSE	Regucalcin	Color2 [DarkGray]	1	4			aging;cellular calcium ion homeostasis;kidney development;L-ascorbic acid biosynthetic process;liver regeneration;negative regulation of apoptotic process;negative regulation of bone development;negative regulation of calcium-dependent ATPase activity;negative regulation of cyclic-nucleotide phosphodiesterase activity;negative regulation of DNA biosynthetic process;negative regulation of DNA catabolic process;negative regulation of epithelial cell proliferation;negative regulation of flagellated sperm motility;negative regulation of GTPase activity;negative regulation of leucine-tRNA ligase activity;negative regulation of nitric oxide biosynthetic process;negative regulation of phosphoprotein phosphatase activity;negative regulation of protein kinase activity;negative regulation of protein phosphorylation;negative regulation of RNA biosynthetic process;positive regulation of ATPase activity;positive regulation of calcium-transporting ATPase activity;positive regulation of dUTP diphosphatase activity;positive regulation of fatty acid biosynthetic process;positive regulation of glucose metabolic process;positive regulation of GTPase activity;positive regulation of phosphatase activity;positive regulation of proteolysis involved in cellular protein catabolic process;positive regulation of superoxide dismutase activity;positive regulation of triglyceride biosynthetic process;regulation of calcium-mediated signaling;spermatogenesis	calcium ion binding;enzyme regulator activity;gluconolactonase activity;zinc ion binding	cytoplasm;cytosol;nucleus	Ascorbate and aldarate metabolism;Carbon metabolism;Metabolic pathways;Pentose phosphate pathway								0.000376932	0.000441696	21	21	21	20	21	21	21	21	21	21	21	21	21	21	21	0.127318	0.118687	0.0437189	0.093176	28.8331	28.9433	28.8952	28.6177	14	5	5	4	2.08485	0.0623167	0.236365	0.840519	0.0480591	0.169583	2.40615	0.0853014	-0.277445	-1.04417	1.74415	0.0930842	-0.325504	-1.06385	29.1066	29.096	28.8369	28.9798	28.697	28.8346	28.9236	28.9043	28.9808	28.8327	28.5928	28.4913	28.8014	28.5856
+	1.74394	0.278535	Q9QYE6	Golga5	GOGA5_MOUSE	Golgin subfamily A member 5	Color2 [DarkGray]	1	4			Golgi organization;Golgi vesicle transport;retrograde transport, vesicle recycling within Golgi	protein binding, bridging;protein homodimerization activity;Rab GTPase binding	cis-Golgi network;COPI-coated vesicle membrane;Golgi apparatus;Golgi cis cisterna;Golgi cisterna;Golgi medial cisterna;Golgi membrane;Golgi trans cisterna;integral component of membrane		Intra-Golgi traffic							0.000376932	0.00123305	2	1	1	2	1	1	2	1	1	1	1	1	2	1	1	0.151236	0.107442	0.150294	0.0566167	18.8319	18.7912	18.6822	19.0698	14	5	5	4	1.69336	0.0619551	0.386869	0.679962	0.109077	0.335038	1.81977	0.0582144	0.387613	1.2065	1.74394	0.120011	0.278535	0.958195	18.7769	18.8573	18.9395	18.517	18.8654	18.7357	18.3325	18.8768	18.8743	18.5916	19.1387	19.0584	19.1251	18.9569
	1.74142	-0.198746	Q91XD4	Ftcd	FTCD_MOUSE	Formimidoyltransferase-cyclodeaminase	Color2 [DarkGray]	1	4			cytoskeleton organization;histidine catabolic process;histidine catabolic process to glutamate and formamide;histidine catabolic process to glutamate and formate;tetrahydrofolate interconversion	folic acid binding;formimidoyltetrahydrofolate cyclodeaminase activity;formimidoyltransferase activity;glutamate formimidoyltransferase activity;microtubule binding	centriole;cytosol;endoplasmic reticulum;endoplasmic reticulum-Golgi intermediate compartment;Golgi apparatus;Golgi membrane;plasma membrane;smooth endoplasmic reticulum membrane	Histidine metabolism;Metabolic pathways;One carbon pool by folate	Histidine catabolism							0.000376932	0.000441696	29	24	26	24	27	24	25	25	27	25	26	25	26	26	26	0.0862809	0.084964	0.0566289	0.0339992	24.0629	24.125	24.11	23.9263	14	5	5	4	1.81966	0.156654	0.0845612	0.951087	0.0150414	0.0567386	2.24979	0.185027	-0.183704	-0.744758	1.74142	0.210501	-0.198746	-0.750561	24.2255	24.0379	24.0419	24.2845	24.0353	23.998	24.0929	24.2227	24.1405	24.0957	23.9115	23.8685	23.9399	23.9852
+	1.74061	1.33889	Q9Z0P5	Twf2	TWF2_MOUSE	Twinfilin-2	Color2 [DarkGray]	1	4		+	actin filament depolymerization;barbed-end actin filament capping;cell projection organization;cellular response to growth factor stimulus;cellular response to retinoic acid;intracellular signal transduction;negative regulation of actin filament polymerization;positive regulation of axon extension;positive regulation of lamellipodium assembly;positive regulation of neuron projection development;regulation of actin cytoskeleton organization;regulation of lamellipodium assembly;regulation of microvillus length;sequestering of actin monomers	actin filament binding;actin monomer binding;ATP binding;phosphatidylinositol-4,5-bisphosphate binding;protein kinase C binding	actin filament;cell;cytoplasm;filopodium;growth cone;lamellipodium;myofibril;perinuclear region of cytoplasm;stereocilium					+	LI SMA_LI HET	+	LI SMA_LI WT	0.000732064	0.00152905	2	2	NaN	2	NaN	2	NaN	2	NaN	NaN	NaN	2	1	2	2	0.315299	0.0531062	NaN	0.183285	18.8745	18.4915	18.5326	19.2472	8	3	1	4	1.97141	0.00667077	0.55748	0.444343	0.693142	0.872719	2.16052	0.00843038	2.03204	2.75397	1.74061	0.0180392	1.33889	2.10286	18.4683	16.716	18.5763	17.3508	18.4301	15.9441	18.5326	17.0237	17.9584	16.6171	19.2892	19.5793	18.9597	19.1606
+	1.73916	0.513383	Q9D0R4	Ddx56	DDX56_MOUSE	Probable ATP-dependent RNA helicase DDX56	Color2 [DarkGray]	1	4		+	positive regulation of neuron projection development;rRNA processing	ATP binding;helicase activity;RNA binding	nucleolus					+	LI SMA_LI HET	+	LI SMA_LI WT	0.00381018	0.013355	1	1	1	1	1	1	1	NaN	1	1	1	1	1	1	1	0.282814	0.195813	0.279756	0.144533	17.7316	17.6491	17.4038	18.1624	13	5	4	4	1.94773	0.0172027	0.66618	0.514946	0.309463	0.719376	1.94528	0.019018	0.822846	1.86351	1.73916	0.0486731	0.513383	1.39666	17.4239	17.4431	17.8344	17.5104	18.0334	17.5236	17.0828	16.6989	17.682	17.7107	17.8671	18.343	18.1305	18.3093
	1.73885	0.204942	Q8R4H2	Arhgef12	ARHGC_MOUSE	Rho guanine nucleotide exchange factor 12	Color2 [DarkGray]	1	4			G protein-coupled receptor signaling pathway;regulation of Rho protein signal transduction;Rho protein signal transduction	G protein-coupled receptor binding;GTPase activator activity;Rho guanyl-nucleotide exchange factor activity	cytoplasm;membrane		G alpha (12/13) signalling events;NRAGE signals death through JNK;Rho GTPase cycle;Sema4D induced cell migration and growth-cone collapse							0.000376932	0.000441696	2	1	1	2	2	1	1	2	1	2	2	2	1	1	1	0.130505	0.059235	0.189065	0.076858	17.9413	17.8575	17.9281	18.0624	14	5	5	4	0.564842	0.326153	0.229644	0.792827	-0.0706013	-0.21686	0.416191	0.46209	0.13434	0.389934	1.73885	0.201278	0.204942	0.767836	17.843	17.7277	17.9315	17.9427	17.8425	18.2105	18.226	17.7795	17.6843	17.7401	17.894	18.0858	18.125	18.1449
+	1.73784	-0.483097	Q9CYV5	Tmem135	TM135_MOUSE	Transmembrane protein 135	Color2 [DarkGray]	1	4		+	determination of adult lifespan;peroxisome organization;positive regulation of gene expression;positive regulation of lipid storage;positive regulation of mitochondrial membrane potential;regulation of mitochondrial fission;response to cold;response to food		cytoplasm;integral component of membrane;lipid droplet;mitochondrial membrane;mitochondrion;peroxisomal membrane;peroxisome					+	LI SMA_LI HET			0.00186916	0.00682128	1	1	1	1	1	1	1	1	1	1	1	1	1	1	1	0.186641	0.174929	0.0490552	0.146195	20.0625	20.218	20.169	19.7349	14	5	5	4	2.17412	0.0283104	0.170005	0.851997	0.0490501	0.15664	2.34182	0.0402887	-0.434047	-1.41952	1.73784	0.0529291	-0.483097	-1.35017	20.1085	20.0197	20.0261	20.364	20.5718	20.1904	20.0406	20.2203	20.2072	20.1863	19.4077	19.768	19.8572	19.9068
+	1.736	-0.298979	P26883	Fkbp1a	FKB1A_MOUSE	Peptidyl-prolyl cis-trans isomerase FKBP1A	Color2 [DarkGray]	1	4			amyloid fibril formation;chaperone-mediated protein folding;cytokine-mediated signaling pathway;heart morphogenesis;heart trabecula formation;muscle contraction;negative regulation of phosphoprotein phosphatase activity;negative regulation of protein phosphorylation;positive regulation of protein binding;positive regulation of protein ubiquitination;protein peptidyl-prolyl isomerization;regulation of activin receptor signaling pathway;regulation of amyloid precursor protein catabolic process;regulation of immune response;regulation of protein localization;regulation of ryanodine-sensitive calcium-release channel activity;release of sequestered calcium ion into cytosol;response to caffeine;response to iron ion;SMAD protein complex assembly;supramolecular fiber organization;T cell proliferation;ventricular cardiac muscle tissue morphogenesis	activin binding;drug binding;enzyme binding;FK506 binding;Hsp70 protein binding;ion channel binding;peptidyl-prolyl cis-trans isomerase activity;protein homodimerization activity;SMAD binding;transforming growth factor beta receptor binding;type I transforming growth factor beta receptor binding	axon terminus;cytoplasm;cytoplasmic side of membrane;cytosol;extrinsic component of organelle membrane;intracellular membrane-bounded organelle;membrane;ryanodine receptor complex;sarcoplasmic reticulum;sarcoplasmic reticulum membrane;synapse;Z disc		TGF-beta receptor signaling activates SMADs							0.000376932	0.000441696	3	3	3	3	3	3	3	3	3	3	3	3	3	3	3	0.116964	0.112238	0.0308374	0.0930181	22.8181	22.9448	22.8291	22.6459	14	5	5	4	1.96186	0.0846696	0.833546	0.614497	0.115749	0.425509	1.6543	0.208935	-0.183229	-0.697664	1.736	0.108182	-0.298979	-1.0041	22.7863	22.9281	22.8862	23.2023	22.9213	22.8445	22.8505	22.7601	22.8129	22.8775	22.5835	22.505	22.8129	22.6821
+	1.73579	-0.415157	Q8R0F3	Sumf1	SUMF1_MOUSE	Formylglycine-generating enzyme	Color2 [DarkGray]	1	4			post-translational protein modification;protein oxidation	cupric ion binding;Formylglycine-generating oxidase activity;protein homodimerization activity	endoplasmic reticulum;endoplasmic reticulum lumen	Lysosome	Glycosphingolipid metabolism;The activation of arylsulfatases							0.000376932	0.000858001	2	1	2	1	2	2	1	1	2	1	1	2	2	2	2	0.185622	0.0996622	0.173808	0.181771	18.7566	18.8782	18.8699	18.4631	14	5	5	4	1.59915	0.0512717	0.0235137	0.977601	0.00834389	0.0258855	1.35916	0.0729406	-0.406813	-1.11256	1.73579	0.0656063	-0.415157	-1.23647	18.803	18.7859	18.7474	18.9844	19.0706	18.7192	18.9294	18.6798	19.2533	18.7679	18.2355	18.2412	18.7379	18.6378
+	1.73527	0.281054	Q8VE37	Rcc1	RCC1_MOUSE	Regulator of chromosome condensation	Color2 [DarkGray]	1	4		+	cell division;chromosome segregation;G1/S transition of mitotic cell cycle;mitotic spindle organization;protein heterotetramerization;regulation of mitotic nuclear division;spindle assembly	chromatin binding;histone binding;nucleosomal DNA binding;nucleosome binding;protein heterodimerization activity;Ran GTPase binding;Ran guanyl-nucleotide exchange factor activity;sulfate binding	chromatin;condensed nuclear chromosome;cytoplasm;nuclear chromatin;nuclear membrane;nucleoplasm;nucleus;protein-containing complex					+	LI SMA_LI HET			0.000376932	0.000441696	4	4	3	4	4	4	4	4	4	4	4	4	4	4	4	0.133692	0.092347	0.0202862	0.106395	19.648	19.5902	19.5273	19.8712	14	5	5	4	2.7353	0.0429267	0.495561	0.76822	0.0629086	0.24264	2.90423	0.0490427	0.343963	1.29266	1.73527	0.119073	0.281054	0.962737	19.5205	19.651	19.7897	19.4818	19.5078	19.5148	19.576	19.5271	19.4997	19.5187	19.8107	20.0887	19.7673	19.8181
	1.73149	-0.233031	P48428	Tbca	TBCA_MOUSE	Tubulin-specific chaperone A	Color2 [DarkGray]	1	4		+	post-chaperonin tubulin folding pathway;tubulin complex assembly	beta-tubulin binding	cytoplasm;microtubule;microtubule cytoskeleton;nucleolus					+	LI SMA_LI HET			0.000376932	0.000441696	6	6	6	6	6	6	5	6	6	6	6	5	6	6	5	0.117665	0.0753241	0.0386139	0.085967	22.1027	22.1225	22.2535	21.8894	14	5	5	4	3.24446	0.0337449	1.38399	0.580766	-0.131005	-0.515875	3.27203	0.04176	-0.364036	-1.39731	1.73149	0.165062	-0.233031	-0.843159	22.0851	22.1878	22.0067	22.059	22.2737	22.2553	22.2424	22.1837	22.3383	22.2477	21.7746	21.8152	22.048	21.9198
	1.73029	0.118717	P57780	Actn4	ACTN4_MOUSE	Alpha-actinin-4	Color2 [DarkGray]	1	4			actin filament bundle assembly;bicellular tight junction assembly;negative regulation of cellular component movement;negative regulation of substrate adhesion-dependent cell spreading;peroxisome proliferator activated receptor signaling pathway;positive regulation of cell migration;positive regulation of cellular component movement;positive regulation of NIK/NF-kappaB signaling;positive regulation of pinocytosis;protein localization to bicellular tight junction;protein transport;regulation of apoptotic process;regulation of nucleic acid-templated transcription;response to hypoxia;retinoic acid receptor signaling pathway;tumor necrosis factor-mediated signaling pathway;vesicle transport along actin filament	actin filament binding;calcium ion binding;chromatin DNA binding;ion channel binding;nuclear hormone receptor binding;nuclear receptor transcription coactivator activity;nucleoside binding;protein homodimerization activity;protein N-terminus binding;protein-containing complex binding;retinoic acid receptor binding;RNA polymerase II regulatory region sequence-specific DNA binding;transcription coactivator activity	brush border;cell-cell junction;cortical cytoskeleton;cytoplasm;cytosol;intracellular;neuron projection;nuclear body;nucleus;perinuclear region of cytoplasm;protein-containing complex;pseudopodium;ribonucleoprotein complex;stress fiber;Z disc	Adherens junction;Amoebiasis;Focal adhesion;Leukocyte transendothelial migration;Regulation of actin cytoskeleton;Systemic lupus erythematosus;Tight junction;Viral carcinogenesis	Platelet degranulation							0.000376932	0.000441696	21	18	18	20	20	20	19	18	19	17	19	20	21	19	17	0.0851846	0.0162716	0.126099	0.0578186	22.7187	22.6904	22.6745	22.8092	14	5	5	4	0.592579	0.437109	0.0678675	0.952401	0.0159653	0.0560608	0.638897	0.406847	0.134682	0.445448	1.73029	0.383682	0.118717	0.496856	22.6636	22.7198	22.7097	22.6809	22.6782	22.7623	22.8026	22.5484	22.4088	22.8504	22.8951	22.8455	22.6971	22.7989
+	1.72971	-0.334274	Q9D7J9	Echdc3	ECHD3_MOUSE	Enoyl-CoA hydratase domain-containing protein 3, mitochondrial	Color2 [DarkGray]	1	4		+		catalytic activity	mitochondrion					+	LI SMA_LI HET			0.000376932	0.000441696	5	5	5	5	5	5	5	5	5	5	5	5	5	5	5	0.160955	0.107024	0.0194002	0.123507	23.259	23.2894	23.4717	22.9551	14	5	5	4	3.40235	0.0147477	1.47295	0.522223	-0.182281	-0.672108	3.565	0.0191182	-0.516555	-1.86574	1.72971	0.0900758	-0.334274	-1.07946	23.3268	23.3529	23.2203	23.4828	23.0643	23.4373	23.5131	23.4745	23.4757	23.4579	22.7923	22.8928	23.1962	22.9393
+	1.72933	-0.590527	O88508	Dnmt3a	DNM3A_MOUSE	DNA (cytosine-5)-methyltransferase 3A	Color2 [DarkGray]	1	4			aging;cellular response to amino acid stimulus;cellular response to ethanol;cellular response to hypoxia;DNA methylation;DNA methylation involved in embryo development;DNA methylation involved in gamete generation;DNA methylation on cytosine;hepatocyte apoptotic process;hypermethylation of CpG island;maintenance of DNA methylation;methylation-dependent chromatin silencing;mitotic cell cycle;negative regulation of transcription by RNA polymerase II;neuron differentiation;positive regulation of cell death;regulation of gene expression by genetic imprinting;response to cocaine;response to estradiol;response to ionizing radiation;response to lead ion;response to vitamin A;spermatogenesis	chromatin binding;DNA (cytosine-5-)-methyltransferase activity;DNA (cytosine-5-)-methyltransferase activity, acting on CpN substrates;DNA binding;identical protein binding;metal ion binding;methyltransferase activity;RNA polymerase II proximal promoter sequence-specific DNA binding;transcription factor binding	chromosome, centromeric region;cytoplasm;euchromatin;heterochromatin;nuclear heterochromatin;nuclear matrix;nucleoplasm;nucleus;XY body	Cysteine and methionine metabolism;Metabolic pathways;MicroRNAs in cancer	PRC2 methylates histones and DNA;RMTs methylate histone arginines					+	LI SMA_LI WT	0.00288288	0.011889	1	1	1	1	1	NaN	1	1	NaN	NaN	1	1	1	1	1	0.25049	0.106435	0.135695	0.0614874	17.2214	17.5972	17.2152	16.8503	11	4	3	4	0.775388	0.0930741	0.4888	0.530565	0.335424	0.64565	0.357409	0.354432	-0.255103	-0.499203	1.72933	0.0411554	-0.590527	-1.49965	17.6007	17.5998	17.7828	17.4055	16.8151	17.0811	17.1322	17.7527	16.1286	17.4323	16.7838	16.9465	16.904	16.7668
+	1.72793	0.917499	Q8CG48	Smc2	SMC2_MOUSE	Structural maintenance of chromosomes protein 2	Color2 [DarkGray]	1	4		+	cell division;kinetochore organization;meiotic chromosome condensation;meiotic chromosome segregation;mitotic chromosome condensation;single strand break repair	ATP binding;protein heterodimerization activity;single-stranded DNA binding	condensed chromosome;condensin complex;cytoplasm;nuclear chromosome;nucleolus;nucleus		Condensation of Prometaphase Chromosomes;Condensation of Prophase Chromosomes			+	LI SMA_LI HET	+	LI SMA_LI WT	0.000376932	0.000441696	3	2	2	2	2	3	NaN	2	NaN	2	3	3	3	3	3	0.37299	0.353656	0.153293	0.106269	17.7764	17.4703	17.4716	18.3878	12	5	3	4	1.93866	0.0102804	0.413789	0.555847	0.348583	0.601115	2.23594	0.0108033	1.26608	2.41785	1.72793	0.0238106	0.917499	1.83025	17.4987	17.5722	16.5394	17.6096	18.1316	17.1108	17.547	16.0831	17.2133	17.6543	18.1548	18.4953	18.4943	18.4067
+	1.72631	-0.318503	P08030	Aprt	APT_MOUSE	Adenine phosphoribosyltransferase	Color2 [DarkGray]	1	4			adenine metabolic process;adenine salvage;AMP salvage;cellular response to insulin stimulus;grooming behavior;lactation;purine ribonucleoside salvage	adenine binding;adenine phosphoribosyltransferase activity;AMP binding	cytosol;nucleoplasm	Metabolic pathways;Purine metabolism	Neutrophil degranulation;Purine salvage							0.000376932	0.000441696	6	5	4	5	6	6	5	5	4	4	4	5	2	5	2	0.130075	0.089363	0.0790748	0.132032	22.2156	22.3114	22.2981	21.9929	14	5	5	4	1.93438	0.0643963	0.0607433	0.963888	0.013306	0.0477915	1.74941	0.0908249	-0.305197	-1.02046	1.72631	0.09746	-0.318503	-1.04536	22.1094	22.3828	22.2511	22.4432	22.3703	22.4293	22.3239	22.1907	22.3779	22.1684	21.9394	21.9532	22.2531	21.8257
+	1.72339	0.293992	P59708	Sf3b6	SF3B6_MOUSE	Splicing factor 3B subunit 6	Color2 [DarkGray]	1	4			blastocyst formation;mRNA splicing, via spliceosome	RNA binding	catalytic step 2 spliceosome;nucleus;U12-type spliceosomal complex;U2 snRNP	Spliceosome	mRNA Splicing - Major Pathway;mRNA Splicing - Minor Pathway							0.000376932	0.000441696	2	2	2	2	2	2	2	2	2	2	2	2	2	2	2	0.132343	0.0839929	0.0525684	0.116138	20.1185	20.0389	20.0265	20.3329	14	5	5	4	2.20957	0.0604154	0.0687482	0.964934	0.0124493	0.0469217	2.10449	0.0782872	0.306442	1.08178	1.72339	0.111911	0.293992	0.990611	20.0899	19.856	20.1172	19.971	20.1605	20.0659	20.0019	20.0486	19.9069	20.109	20.3423	20.5388	20.1291	20.3215
+	1.72114	-0.414089	Q9QYB1	Clic4	CLIC4_MOUSE	Chloride intracellular channel protein 4	Color2 [DarkGray]	1	4			angiogenesis;branching morphogenesis of an epithelial tube;cellular response to calcium ion;chloride transport;endothelial cell morphogenesis;fertilization;keratinocyte differentiation;multicellular organism growth;negative regulation of cell migration;regulation of ion transmembrane transport;retina vasculature morphogenesis in camera-type eye;vacuolar acidification	chloride channel activity;protein-containing complex binding;voltage-gated ion channel activity	apical part of cell;cell surface;cell-cell junction;centrosome;chloride channel complex;cytoplasm;cytoplasmic vesicle membrane;cytosol;microvillus;midbody;mitochondrion;nuclear matrix;nucleus;perinuclear region of cytoplasm;plasma membrane									0.000376932	0.000441696	4	3	4	4	4	3	4	4	4	4	2	2	3	2	2	0.158402	0.095259	0.101283	0.168288	18.6559	18.8566	18.626	18.4425	14	5	5	4	1.68416	0.0575732	1.43309	0.480027	0.230548	0.789045	0.644913	0.315736	-0.183541	-0.542329	1.72114	0.0664603	-0.414089	-1.23065	18.6282	18.8432	18.9076	19.014	18.8897	18.7317	18.462	18.7309	18.7424	18.463	18.6462	18.056	18.56	18.5076
	1.7208	0.226155	Q921F2	Tardbp	TADBP_MOUSE	TAR DNA-binding protein 43	Color2 [DarkGray]	1	4			3'-UTR-mediated mRNA stabilization;mRNA processing;negative regulation by host of viral transcription;negative regulation of gene expression;negative regulation of protein phosphorylation;nuclear inner membrane organization;positive regulation of protein import into nucleus;regulation of apoptotic process;regulation of cell cycle;RNA splicing	DNA-binding transcription activator activity, RNA polymerase II-specific;double-stranded DNA binding;identical protein binding;mRNA 3'-UTR binding;RNA binding;sequence-specific double-stranded DNA binding;single-stranded RNA binding	cytoplasm;nucleoplasm;nucleus;ribonucleoprotein complex									0.000376932	0.000441696	7	6	6	7	6	6	6	6	6	6	7	6	7	6	7	0.1137	0.0846819	0.119773	0.0626214	21.5741	21.5128	21.5037	21.7389	14	5	5	4	1.3438	0.143185	0.033666	0.975612	0.00909119	0.0309121	1.37601	0.160122	0.235246	0.798062	1.7208	0.174564	0.226155	0.823725	21.4189	21.3449	21.6331	21.568	21.5988	21.7323	21.6287	21.4145	21.3247	21.4182	21.6433	21.8331	21.7967	21.6825
+	1.72054	0.385839	Q8CHQ0	Fbxo4	FBX4_MOUSE	F-box only protein 4	Color2 [DarkGray]	1	4			aging;cellular homeostasis;cellular response to ionizing radiation;common myeloid progenitor cell proliferation;negative regulation of fibroblast proliferation;negative regulation of protein localization to nucleus;positive regulation of protein polyubiquitination;positive regulation of protein ubiquitination;positive regulation of telomere maintenance via telomerase;posttranscriptional regulation of gene expression;protein destabilization;protein polyubiquitination;protein ubiquitination;regulation of DNA damage checkpoint;regulation of protein stability;SCF-dependent proteasomal ubiquitin-dependent protein catabolic process;telomere maintenance;ubiquitin-dependent protein catabolic process	protein homodimerization activity;ubiquitin protein ligase activity;ubiquitin-protein transferase activity	cytoplasm;SCF ubiquitin ligase complex;ubiquitin ligase complex	Ubiquitin mediated proteolysis	Antigen processing: Ubiquitination & Proteasome degradation;Neddylation							0.000376932	0.00152905	2	2	2	2	1	2	1	2	2	1	2	2	2	2	2	0.16936	0.136189	0.148042	0.129463	17.5754	17.4057	17.5721	17.7915	14	5	5	4	1.3163	0.0835522	0.609654	0.587442	-0.16643	-0.500015	0.808299	0.237101	0.219409	0.649428	1.72054	0.0726756	0.385839	1.17918	17.5502	17.4163	17.213	17.2057	17.6432	17.757	17.2358	17.7828	17.4925	17.5925	18.0423	17.6881	17.6381	17.7976
+	1.71923	0.379684	Q8VDM6	Hnrnpul1	HNRL1_MOUSE	Heterogeneous nuclear ribonucleoprotein U-like protein 1	Color2 [DarkGray]	1	4			response to virus;RNA processing	enzyme binding;RNA binding	nucleoplasm;nucleus	Influenza A	mRNA Splicing - Major Pathway							0.000376932	0.000441696	2	1	2	2	1	1	1	1	1	1	1	1	1	1	1	0.175866	0.16108	0.167969	0.0614355	19.5495	19.4398	19.443	19.8195	14	5	5	4	1.42638	0.0661751	0.0070695	0.992462	-0.00322113	-0.00909212	1.58087	0.0706208	0.376463	1.12678	1.71923	0.0743886	0.379684	1.1673	19.136	19.292	19.4495	19.5966	19.725	19.7284	19.5881	19.0585	19.467	19.3732	19.7128	19.8842	19.7794	19.9016
	1.718	0.218282	Q8BU30	Iars1	SYIC_MOUSE	Isoleucine--tRNA ligase, cytoplasmic	Color2 [DarkGray]	1	4			isoleucyl-tRNA aminoacylation	aminoacyl-tRNA editing activity;ATP binding;GTPase binding;isoleucine-tRNA ligase activity;tRNA binding	aminoacyl-tRNA synthetase multienzyme complex;cytoplasm;cytosol	Aminoacyl-tRNA biosynthesis								0.000376932	0.000441696	9	9	9	9	8	8	9	9	9	9	9	9	8	9	9	0.0960698	0.088494	0.0736279	0.0510637	19.9382	19.8685	19.8892	20.0867	14	5	5	4	1.63685	0.145265	0.104295	0.931569	-0.0207386	-0.0756769	1.76825	0.182171	0.197543	0.74971	1.718	0.183796	0.218282	0.802315	19.7652	19.7303	20.047	19.9111	19.8887	19.7638	19.9969	19.91	19.7927	19.9826	20.0947	20.1506	19.9794	20.1222
	1.71775	0.259699	Q9D6Z1	Nop56	NOP56_MOUSE	Nucleolar protein 56	Color2 [DarkGray]	1	4			ribosome biogenesis	histone methyltransferase binding;snoRNA binding	box C/D snoRNP complex;cytoplasm;fibrillar center;nucleoplasm;pre-snoRNP complex;small nucleolar ribonucleoprotein complex;small-subunit processome	Ribosome biogenesis in eukaryotes	Major pathway of rRNA processing in the nucleolus and cytosol							0.000376932	0.000441696	8	8	6	8	7	8	7	7	8	7	8	8	7	7	7	0.132022	0.056717	0.121517	0.117645	19.6678	19.6003	19.5817	19.86	14	5	5	4	1.42782	0.108428	0.0737941	0.945191	0.0185753	0.0637832	1.26296	0.133426	0.278274	0.867649	1.71775	0.137487	0.259699	0.908833	19.5698	19.4882	19.6811	19.5805	19.6818	19.6508	19.6642	19.5714	19.2684	19.7536	19.8631	20.0642	19.6465	19.866
	1.71732	0.21501	Q8BL97	Srsf7	SRSF7_MOUSE	Serine/arginine-rich splicing factor 7	Color2 [DarkGray]	1	4			cellular response to leukemia inhibitory factor;mRNA cis splicing, via spliceosome;mRNA transport;negative regulation of mRNA splicing, via spliceosome;regulation of alternative mRNA splicing, via spliceosome;RNA splicing	protein domain specific binding;RNA binding;zinc ion binding	cytoplasm;nuclear speck;nucleoplasm	Herpes simplex virus 1 infection;Spliceosome	Cleavage of Growing Transcript in the Termination Region;mRNA 3'-end processing;mRNA Splicing - Major Pathway;mRNA Splicing - Minor Pathway;Transport of Mature mRNA derived from an Intron-Containing Transcript							0.000376932	0.000441696	5	5	5	5	5	5	5	3	5	5	4	5	5	5	5	0.115246	0.0748135	0.0899108	0.0725603	21.9728	21.9416	21.8569	22.1566	14	5	5	4	2.09315	0.0766411	0.524794	0.705977	0.0847229	0.30671	2.12821	0.0803424	0.299733	1.06839	1.71732	0.187914	0.21501	0.793364	21.9507	22.0204	22.0693	21.8107	21.8571	21.8913	21.9948	21.7646	21.6801	21.9537	22.1678	22.2976	22.0785	22.0827
+	1.71509	-1.50002	P01642	Gm10881	KV5A9_MOUSE	Ig kappa chain V-V region L7 (Fragment)	Color2 [DarkGray]	1	4		+	immune response;immunoglobulin production	antigen binding	extracellular space					+	LI SMA_LI HET	+	LI SMA_LI WT	0.00152497	0.00565171	1	1	1	1	1	1	1	1	1	1	1	1	1	1	NaN	0.742075	0.0893126	0.721943	0.621758	20.0444	20.2789	20.4685	18.9465	13	5	5	3	1.03188	0.0286533	0.100268	0.803215	-0.189611	-0.210278	0.94607	0.0362003	-1.68963	-1.49061	1.71509	0.0172887	-1.50002	-2.15519	20.2117	20.2203	20.4966	20.2321	20.2339	18.3931	19.1851	21.6692	21.7255	21.3698	18.2762	17.4342	19.7062	19.699
+	1.71349	0.371813	Q9JK42	Pdk2	PDK2_MOUSE	[Pyruvate dehydrogenase (acetyl-transferring)] kinase isozyme 2, mitochondrial	Color2 [DarkGray]	1	4			cellular response to nutrient;cellular response to reactive oxygen species;glucose homeostasis;glucose metabolic process;insulin receptor signaling pathway;intrinsic apoptotic signaling pathway by p53 class mediator;peptidyl-serine phosphorylation;protein phosphorylation;regulation of acetyl-CoA biosynthetic process from pyruvate;regulation of calcium-mediated signaling;regulation of cellular ketone metabolic process;regulation of gluconeogenesis;regulation of glucose metabolic process;regulation of pH	ATP binding;protein heterodimerization activity;protein homodimerization activity;protein serine/threonine kinase activity;protein-containing complex binding;pyruvate dehydrogenase (acetyl-transferring) kinase activity	cytosol;mitochondrial pyruvate dehydrogenase complex;mitochondrion;nucleoplasm;pyruvate dehydrogenase complex		Regulation of pyruvate dehydrogenase (PDH) complex;Signaling by Retinoic Acid							0.000376932	0.000441696	2	2	2	2	2	2	2	2	2	1	2	2	2	2	2	0.152945	0.060841	0.0399008	0.164471	18.5596	18.4121	18.5276	18.7839	14	5	5	4	1.95492	0.0576778	1.35783	0.599485	-0.115432	-0.464886	1.18215	0.156356	0.256381	0.807084	1.71349	0.0766884	0.371813	1.15094	18.4758	18.2505	18.4506	18.4439	18.4398	18.5278	18.5746	18.4685	18.4723	18.5945	18.9143	18.9575	18.3987	18.8652
	1.71162	0.209327	P23780	Glb1	BGAL_MOUSE	Beta-galactosidase	Color2 [DarkGray]	1	4		+	cellular carbohydrate metabolic process;galactose catabolic process;response to cortisone;response to Thyroglobulin triiodothyronine	beta-galactosidase activity;galactoside binding;hydrolase activity;protein homodimerization activity	cytoplasm;extracellular space;Golgi apparatus;intracellular membrane-bounded organelle;lysosome;vacuole	Galactose metabolism;Glycosaminoglycan degradation;Glycosphingolipid biosynthesis - ganglio series;Lysosome;Metabolic pathways;Other glycan degradation;Sphingolipid metabolism	Glycosphingolipid metabolism;HS-GAG degradation;Keratan sulfate degradation;Neutrophil degranulation;Sialic acid metabolism			+	LI SMA_LI HET			0.000376932	0.000441696	4	4	4	3	3	4	4	4	4	3	4	4	3	4	4	0.1493	0.0558246	0.0968686	0.0892179	20.251	20.2769	20.0369	20.4863	14	5	5	4	3.28664	0.0211903	1.97278	0.439697	0.240087	0.881173	2.79169	0.0333581	0.449414	1.54763	1.71162	0.197305	0.209327	0.777165	20.2296	20.3376	20.3656	20.2869	20.1652	20.0137	20.2177	19.9898	19.8454	20.1177	20.4506	20.4947	20.3471	20.6528
+	1.70921	-0.532792	Q9D2R0	Aacs	AACS_MOUSE	Acetoacetyl-CoA synthetase	Color2 [DarkGray]	1	4		+	adipose tissue development;cellular response to cholesterol;cellular response to glucose stimulus;cellular response to testosterone stimulus;fatty acid metabolic process;liver development;positive regulation of insulin secretion;response to drug;response to ethanol;response to nutrient;response to oleic acid;response to organic cyclic compound;response to organonitrogen compound;response to purine-containing compound;response to starvation;white fat cell differentiation	acetoacetate-CoA ligase activity;ATP binding;butyrate-CoA ligase activity	cytosol	Butanoate metabolism;Metabolic pathways;Valine, leucine and isoleucine degradation	Synthesis of Ketone Bodies					+	LI SMA_LI WT	0.00252799	0.00962496	1	1	1	1	1	1	1	1	1	1	1	1	1	1	1	0.213646	0.194603	0.105729	0.172563	18.3176	18.538	18.347	18.0053	14	5	5	4	1.78567	0.0353584	0.68646	0.56144	0.190998	0.563887	1.42889	0.0894445	-0.341793	-1.02572	1.70921	0.0473795	-0.532792	-1.41423	18.2392	18.428	18.9192	18.3935	18.7104	18.3807	18.2849	18.183	18.3071	18.5795	17.7771	17.8002	18.239	18.2048
	1.70911	0.251781	P27046	Man2a1	MA2A1_MOUSE	Alpha-mannosidase 2	Color2 [DarkGray]	1	4			in utero embryonic development;liver development;lung alveolus development;mannose metabolic process;mitochondrion organization;N-glycan processing;positive regulation of neurogenesis;protein deglycosylation;protein glycosylation;respiratory gaseous exchange;retina morphogenesis in camera-type eye;vacuole organization	alpha-mannosidase activity;carbohydrate binding;hydrolase activity;hydrolase activity, hydrolyzing N-glycosyl compounds;mannosidase activity;mannosyl-oligosaccharide 1,3-1,6-alpha-mannosidase activity;metal ion binding	cis-Golgi network;extracellular space;Golgi apparatus;Golgi medial cisterna;Golgi membrane;integral component of membrane	Metabolic pathways;N-Glycan biosynthesis	Intra-Golgi traffic;Reactions specific to the complex N-glycan synthesis pathway							0.000376932	0.000441696	9	8	8	9	9	9	8	9	9	9	8	9	8	9	9	0.122792	0.0796565	0.0550912	0.095361	20.7721	20.7231	20.6587	20.9749	14	5	5	4	2.46811	0.0579713	0.490804	0.761728	0.0644794	0.24684	2.46846	0.0652873	0.316261	1.15894	1.70911	0.145577	0.251781	0.888041	20.7347	20.6478	20.7274	20.6066	20.8992	20.6628	20.5961	20.6735	20.7791	20.5819	21.108	21.0693	20.8082	20.9142
+	1.70697	-0.305281	Q8K4B0	Mta1	MTA1_MOUSE	Metastasis-associated protein MTA1	Color2 [DarkGray]	1	4			circadian regulation of gene expression;double-strand break repair;entrainment of circadian clock by photoperiod;histone deacetylation;locomotor rhythm;negative regulation of transcription by RNA polymerase II;positive regulation of protein autoubiquitination;proteasome-mediated ubiquitin-dependent protein catabolic process;regulation of gene expression, epigenetic;response to ionizing radiation;secretory granule organization	chromatin binding;enzyme binding;histone deacetylase binding;RNA polymerase II distal enhancer sequence-specific DNA binding;RNA polymerase II proximal promoter sequence-specific DNA binding;RNA polymerase II repressing transcription factor binding;transcription coactivator activity;transcription corepressor activity;zinc ion binding	cytoplasm;cytosol;endoplasmic reticulum;Golgi apparatus;intracellular membrane-bounded organelle;microtubule;nuclear envelope;nucleoplasm;nucleus;NuRD complex		HDACs deacetylate histones;Regulation of PTEN gene transcription;RNA Polymerase I Transcription Initiation;SUMOylation of transcription factors							0.000732064	0.000858001	1	1	1	1	1	1	1	1	1	1	1	1	1	1	1	0.122115	0.0492149	0.0950245	0.140786	18.238	18.3939	18.2016	18.0886	14	5	5	4	1.56143	0.0952386	1.62022	0.514593	0.192281	0.714266	0.432872	0.500924	-0.113	-0.355657	1.70697	0.105977	-0.305281	-1.01291	18.3858	18.4964	18.2966	18.3978	18.3931	18.3618	18.3035	18.0761	18.0479	18.2188	17.7787	18.2361	18.1034	18.2364
	1.70558	-0.113002	Q8BFR5	Tufm	EFTU_MOUSE	Elongation factor Tu, mitochondrial	Color2 [DarkGray]	1	4			mitochondrial translational elongation;response to ethanol;translational elongation	GTP binding;GTPase activity;translation elongation factor activity	mitochondrial inner membrane;mitochondrial nucleoid;mitochondrion;myelin sheath;synapse									0.000376932	0.000441696	17	15	15	17	16	16	15	16	17	15	17	15	16	16	15	0.0492132	0.0294741	0.0261726	0.0483919	24.3061	24.3339	24.3463	24.2209	14	5	5	4	2.16963	0.30584	0.194833	0.953935	-0.0123901	-0.0549746	1.97118	0.325726	-0.125392	-0.530553	1.70558	0.405021	-0.113002	-0.47568	24.2969	24.3326	24.3498	24.3965	24.2939	24.3198	24.38	24.2963	24.3521	24.3834	24.2601	24.1973	24.2925	24.1338
	1.70373	0.138802	O55013	Trappc3	TPPC3_MOUSE	Trafficking protein particle complex subunit 3	Color2 [DarkGray]	1	4			endoplasmic reticulum to Golgi vesicle-mediated transport;intra-Golgi vesicle-mediated transport		cis-Golgi network membrane;cytosol;endoplasmic reticulum;Golgi apparatus;Golgi membrane;TRAPP complex		COPII-mediated vesicle transport;RAB GEFs exchange GTP for GDP on RABs							0.00509857	0.0154093	1	1	1	1	1	1	1	1	1	1	1	1	1	1	1	0.0888296	0.0533411	0.103565	0.037673	19.4318	19.4188	19.3442	19.5576	14	5	5	4	1.43339	0.185255	0.449528	0.736693	0.0746113	0.270296	1.48486	0.176315	0.213414	0.761082	1.70373	0.326371	0.138802	0.563825	19.468	19.3455	19.3252	19.4955	19.4598	19.1272	19.3127	19.3161	19.4356	19.5294	19.4811	19.6119	19.5706	19.5668
	1.69835	0.142975	P35979	Rpl12	RL12_MOUSE	60S ribosomal protein L12	Color2 [DarkGray]	1	4			ribosomal large subunit assembly;translation	large ribosomal subunit rRNA binding;rRNA binding;structural constituent of ribosome	cytoplasm;cytosolic large ribosomal subunit;large ribosomal subunit;nucleolus;nucleus;postsynaptic density	Ribosome								0.000376932	0.000441696	9	9	9	9	9	9	9	9	9	9	9	9	9	9	9	0.0631868	0.0408715	0.0544559	0.0589987	25.5393	25.4749	25.541	25.6179	14	5	5	4	1.34036	0.334794	0.764014	0.736346	-0.0661076	-0.27083	0.693695	0.565874	0.0768676	0.301844	1.69835	0.316728	0.142975	0.577194	25.397	25.5514	25.4645	25.4507	25.5108	25.5894	25.638	25.5251	25.4284	25.5241	25.7241	25.5847	25.5246	25.6381
	1.69687	0.252278	Q91YQ5	Rpn1	RPN1_MOUSE	Dolichyl-diphosphooligosaccharide--protein glycosyltransferase subunit 1	Color2 [DarkGray]	1	4		+	protein N-linked glycosylation via asparagine	dolichyl-diphosphooligosaccharide-protein glycotransferase activity	cytosol;endoplasmic reticulum;endoplasmic reticulum membrane;integral component of membrane;melanosome;oligosaccharyltransferase complex;rough endoplasmic reticulum	Metabolic pathways;N-Glycan biosynthesis;Protein processing in endoplasmic reticulum				+	LI SMA_LI HET			0.000376932	0.000441696	19	19	19	18	18	18	16	16	17	16	17	19	18	19	19	0.150005	0.0828632	0.104954	0.0864702	23.1511	23.1416	22.9664	23.3939	14	5	5	4	2.59809	0.0316847	1.07813	0.55262	0.175211	0.606981	2.50794	0.0391573	0.427489	1.44006	1.69687	0.145767	0.252278	0.887534	23.2746	22.9422	23.1775	23.1283	23.1855	22.9002	22.7382	23.1055	22.9789	23.1093	23.4098	23.4397	23.2126	23.5136
	1.69497	0.142558	Q62418	Dbnl	DBNL_MOUSE	Drebrin-like protein	Color2 [DarkGray]	1	4			adaptive immune response;neuron projection morphogenesis;podosome assembly;Rac protein signal transduction;receptor-mediated endocytosis;ruffle assembly;synapse assembly	actin binding;actin filament binding;protein C-terminus binding;protein domain specific binding	cell cortex;cell junction;clathrin-coated vesicle membrane;cytoplasm;cytosol;dendrite;early endosome;Golgi membrane;lamellipodium;plasma membrane;podosome;postsynaptic density;ruffle		Caspase-mediated cleavage of cytoskeletal proteins;Neurexins and neuroligins;Neutrophil degranulation							0.000376932	0.000441696	8	8	8	8	8	8	8	8	8	8	8	8	8	8	8	0.0681733	0.0647395	0.060245	0.0168762	21.6169	21.579	21.571	21.7215	14	5	5	4	1.56192	0.256705	0.0497598	0.975611	0.00800247	0.0311428	1.86023	0.261451	0.150561	0.611703	1.69497	0.317527	0.142558	0.575632	21.504	21.6139	21.5	21.5568	21.7203	21.6614	21.6324	21.4338	21.5484	21.5789	21.75	21.7336	21.7021	21.7006
	1.69426	-0.184195	Q8VC28	Akr1c13	AK1CD_MOUSE	Aldo-keto reductase family 1 member C13	Color2 [DarkGray]	1	4			steroid metabolic process;xenobiotic metabolic process	alcohol dehydrogenase (NADP+) activity;alditol:NADP+ 1-oxidoreductase activity;aldo-keto reductase (NADP) activity;ketosteroid monooxygenase activity;oxidoreductase activity;steroid dehydrogenase activity	cytosol		RA biosynthesis pathway;Retinoid metabolism and transport;Synthesis of bile acids and bile salts via 24-hydroxycholesterol;Synthesis of bile acids and bile salts via 27-hydroxycholesterol;Synthesis of bile acids and bile salts via 7alpha-hydroxycholesterol;Synthesis of Prostaglandins (PG) and Thromboxanes (TX)							0.000376932	0.000441696	10	10	10	10	10	10	10	10	10	10	10	10	10	10	10	0.0752427	0.0545449	0.0367335	0.0723808	22.5841	22.6842	22.5513	22.5	14	5	5	4	1.87829	0.185917	1.81995	0.564257	0.132885	0.546499	0.436345	0.705515	-0.0513101	-0.202721	1.69426	0.235347	-0.184195	-0.704115	22.7411	22.7276	22.7343	22.669	22.5488	22.5512	22.632	22.5571	22.5278	22.4884	22.4178	22.4014	22.5893	22.5915
+	1.69215	0.729027	Q9D5V6	Syap1	SYAP1_MOUSE	Synapse-associated protein 1	Color2 [DarkGray]	1	4		+	cell differentiation;cellular response to epidermal growth factor stimulus;cellular response to insulin stimulus;cellular response to insulin-like growth factor stimulus;cellular response to platelet-derived growth factor stimulus;positive regulation of fat cell differentiation;positive regulation of protein homodimerization activity;positive regulation of protein serine/threonine kinase activity;TORC2 signaling		axon;cell junction;cytosol;dendrite;extrinsic component of cytoplasmic side of plasma membrane;Golgi apparatus;growth cone;nucleoplasm;nucleus;perikaryon;perinuclear region of cytoplasm;postsynaptic membrane;presynaptic membrane							+	LI SMA_LI WT	0.00177999	0.010582	1	1	1	1	1	1	1	1	1	1	1	1	1	1	1	0.278244	0.240098	0.212783	0.17107	18.7301	18.3982	18.7444	19.1272	14	5	5	4	1.51015	0.02993	0.736216	0.478059	-0.346207	-0.790742	1.01031	0.107376	0.38282	0.956203	1.69215	0.0332533	0.729027	1.64166	18.605	17.6465	18.5119	18.5742	18.6533	18.3959	18.3932	18.9282	18.9641	19.0406	19.2025	18.7487	19.3656	19.1919
+	1.68935	0.808102	P37913	Lig1	DNLI1_MOUSE	DNA ligase 1	Color2 [DarkGray]	1	4		+	base-excision repair;cell division;DNA biosynthetic process;DNA recombination;DNA repair;DNA replication;double-strand break repair via nonhomologous end joining;lagging strand elongation;Okazaki fragment processing involved in mitotic DNA replication;response to hydrogen peroxide	ATP binding;DNA binding;DNA ligase (ATP) activity;DNA ligase activity;metal ion binding	cytoplasm;intracellular membrane-bounded organelle;mitochondrion;nucleoplasm;nucleus	Base excision repair;DNA replication;Mismatch repair;Nucleotide excision repair				+	LI SMA_LI HET	+	LI SMA_LI WT	0.000376932	0.0018423	2	1	2	2	2	1	1	1	2	2	1	2	2	2	2	0.340351	0.327791	0.121466	0.0522154	18.3809	18.1835	18.0896	18.9916	14	5	5	4	2.34827	0.00942373	0.144732	0.804691	0.093856	0.208792	4.56202	0.00680374	0.901958	3.07143	1.68935	0.0293463	0.808102	1.71584	18.2352	18.2465	17.3283	18.3157	18.7918	18.2826	18.2687	18.0082	17.9157	17.973	18.9789	18.9847	18.9111	19.0917
	1.6872	-0.152772	P60766	Cdc42	CDC42_MOUSE	Cell division control protein 42 homolog	Color2 [DarkGray]	1	4			actin cytoskeleton organization;actin filament branching;actin filament organization;adherens junction organization;cardiac conduction system development;Cdc42 protein signal transduction;cell junction assembly;cell projection assembly;cell-cell adhesion;cellular protein localization;cellular response to interferon-gamma;dendritic cell migration;dendritic spine morphogenesis;endocytosis;endosomal transport;establishment of epithelial cell apical/basal polarity;establishment of Golgi localization;establishment or maintenance of apical/basal cell polarity;establishment or maintenance of cell polarity;filopodium assembly;Golgi organization;heart contraction;modification of synaptic structure;neuron fate determination;nuclear migration;nucleus localization;organelle transport along microtubule;phagocytosis, engulfment;positive regulation of catalytic activity;positive regulation of cytokinesis;positive regulation of DNA replication;positive regulation of epithelial cell proliferation involved in lung morphogenesis;positive regulation of filopodium assembly;positive regulation of intracellular protein transport;positive regulation of JNK cascade;positive regulation of MAPK cascade;positive regulation of neuron apoptotic process;positive regulation of phosphatidylinositol 3-kinase activity;positive regulation of substrate adhesion-dependent cell spreading;positive regulation of synapse structural plasticity;regulation of actin cytoskeleton organization;regulation of attachment of spindle microtubules to kinetochore;regulation of cell shape;regulation of filopodium assembly;regulation of mitotic nuclear division;regulation of modification of postsynaptic structure;regulation of protein heterodimerization activity;Rho protein signal transduction;sprouting angiogenesis	GTP binding;GTPase activity;GTP-dependent protein binding;mitogen-activated protein kinase kinase kinase binding;protein kinase binding	apical part of cell;cell cortex;cell periphery;cell projection;cell-cell junction;cytoplasm;cytosol;dendritic spine;Golgi membrane;lamellipodium membrane;leading edge membrane;membrane;microtubule organizing center;midbody;mitotic spindle;myelin sheath;neuron projection;phagocytic vesicle;plasma membrane;Schaffer collateral - CA1 synapse;secretory granule;spindle midzone;storage vacuole	Adherens junction;AGE-RAGE signaling pathway in diabetic complications;Axon guidance;Bacterial invasion of epithelial cells;Chemokine signaling pathway;Endocytosis;Fc gamma R-mediated phagocytosis;Focal adhesion;GnRH signaling pathway;Human papillomavirus infection;Leukocyte transendothelial migration;MAPK signaling pathway;Neurotrophin signaling pathway;Non-alcoholic fatty liver disease (NAFLD);Pancreatic cancer;Pathways in cancer;Proteoglycans in cancer;Rap1 signaling pathway;Ras signaling pathway;Regulation of actin cytoskeleton;Renal cell carcinoma;Salmonella infection;T cell receptor signaling pathway;Tight junction;VEGF signaling pathway;Viral carcinogenesis;Yersinia infection	CD28 dependent Vav1 pathway;CDO in myogenesis;DCC mediated attractive signaling;EGFR downregulation;EPHB-mediated forward signaling;Factors involved in megakaryocyte development and platelet production;GPVI-mediated activation cascade;MAPK6/MAPK4 signaling;Mitotic Prometaphase;Regulation of actin dynamics for phagocytic cup formation;Rho GTPase cycle;RHO GTPases Activate Formins;RHO GTPases activate IQGAPs;RHO GTPases activate KTN1;RHO GTPases activate PAKs;RHO GTPases Activate WASPs and WAVEs;VEGFA-VEGFR2 Pathway							0.000376932	0.000441696	5	4	5	4	5	5	4	4	4	4	3	5	4	5	4	0.074873	0.059608	0.0414352	0.0414226	21.9731	22.0802	21.9025	21.9274	14	5	5	4	2.31606	0.1541	2.25018	0.513195	0.177688	0.718283	0.257168	0.847945	0.0249163	0.103816	1.6872	0.293877	-0.152772	-0.607959	22.1034	22.1281	22.0434	21.9497	22.1763	21.9019	21.8876	21.9291	21.8149	21.9789	21.8907	21.9319	21.878	22.009
+	1.6869	1.43327	P37889	Fbln2	FBLN2_MOUSE	Fibulin-2	Color2 [DarkGray]	1	4		+	extracellular matrix organization;positive regulation of cell-substrate adhesion	calcium ion binding;extracellular matrix binding;extracellular matrix structural constituent	collagen-containing extracellular matrix;extracellular space		Molecules associated with elastic fibres			+	LI SMA_LI HET	+	LI SMA_LI WT	0.000376932	0.000441696	3	NaN	2	3	3	3	2	2	1	2	2	3	3	3	3	0.485111	0.111569	0.286922	0.091948	18.9027	18.7672	18.306	19.7842	13	4	5	4	2.06603	0.00698525	0.033591	0.938566	0.0449677	0.0674744	3.38576	0.00664706	1.47823	3.39569	1.6869	0.0180787	1.43327	2.10393	16.6858	18.7098	18.8656	18.5644	18.9291	18.6763	18.6171	17.7635	17.8709	18.6021	19.7761	19.8826	19.5934	19.8847
	1.68441	0.126672	Q91WK2	Eif3h	EIF3H_MOUSE	Eukaryotic translation initiation factor 3 subunit H	Color2 [DarkGray]	1	4			formation of cytoplasmic translation initiation complex;translational initiation	metallopeptidase activity;translation initiation factor activity	cytosol;eukaryotic 43S preinitiation complex;eukaryotic 48S preinitiation complex;eukaryotic translation initiation factor 3 complex;eukaryotic translation initiation factor 3 complex, eIF3m;polysomal ribosome	Measles;RNA transport	Formation of a pool of free 40S subunits;Formation of the ternary complex, and subsequently, the 43S complex;L13a-mediated translational silencing of Ceruloplasmin expression;Ribosomal scanning and start codon recognition;Translation initiation complex formation							0.000376932	0.000441696	4	4	4	4	4	4	4	4	4	4	4	4	3	4	4	0.0776603	0.0508564	0.0343993	0.0331098	20.5055	20.5082	20.3992	20.6349	14	5	5	4	3.45091	0.0871854	1.60986	0.600588	0.109009	0.455246	3.73445	0.0930575	0.235681	1.0118	1.68441	0.361395	0.126672	0.522166	20.5716	20.5993	20.438	20.4511	20.4811	20.3403	20.4467	20.4033	20.4483	20.3575	20.6826	20.6452	20.6441	20.5677
	1.68007	0.188159	P01027	C3	CO3_MOUSE	Complement C3	Color2 [DarkGray]	1	4			amyloid-beta clearance;blood coagulation;cell surface receptor signaling pathway involved in cell-cell signaling;complement activation;complement activation, alternative pathway;complement activation, classical pathway;fatty acid metabolic process;inflammatory response;positive regulation of activation of membrane attack complex;positive regulation of angiogenesis;positive regulation of apoptotic cell clearance;positive regulation of developmental growth;positive regulation of ERK1 and ERK2 cascade;positive regulation of G protein-coupled receptor signaling pathway;positive regulation of glucose transmembrane transport;positive regulation of lipid storage;positive regulation of phagocytosis;positive regulation of phagocytosis, engulfment;positive regulation of protein phosphorylation;positive regulation of receptor-mediated endocytosis;positive regulation of type IIa hypersensitivity;positive regulation of vascular endothelial growth factor production;regulation of triglyceride biosynthetic process;response to bacterium	C5L2 anaphylatoxin chemotactic receptor binding;cofactor binding;endopeptidase inhibitor activity;lipid binding	extracellular space;protein-containing complex	Chagas disease (American trypanosomiasis);Complement and coagulation cascades;Herpes simplex virus 1 infection;Kaposi sarcoma-associated herpesvirus infection;Legionellosis;Leishmaniasis;Neuroactive ligand-receptor interaction;Pertussis;Phagosome;Staphylococcus aureus infection;Systemic lupus erythematosus;Tuberculosis;Viral carcinogenesis	Activation of C3 and C5;Alternative complement activation;G alpha (i) signalling events;Immunoregulatory interactions between a Lymphoid and a non-Lymphoid cell;Neutrophil degranulation;Peptide ligand-binding receptors;Post-translational protein phosphorylation;Regulation of Complement cascade;Regulation of Insulin-like Growth Factor (IGF) transport and uptake by Insulin-like Growth Factor Binding Proteins (IGFBPs)							0.000376932	0.000441696	68	68	62	65	66	67	67	68	65	68	67	65	68	66	67	0.0861923	0.0377754	0.0704161	0.0888177	23.9611	23.8943	23.9308	24.0824	14	5	5	4	1.4405	0.208946	0.302459	0.866157	-0.0365692	-0.145367	1.05192	0.311848	0.151589	0.547801	1.68007	0.229834	0.188159	0.714313	23.9429	23.9425	23.816	23.9084	23.8616	23.8506	23.9156	24.0242	24.0453	23.8185	24.1812	23.926	24.1967	24.0259
+	1.67933	0.522508	P82198	Tgfbi	BGH3_MOUSE	Transforming growth factor-beta-induced protein ig-h3	Color2 [DarkGray]	1	4			angiogenesis;cell adhesion;cell proliferation;chondrocyte differentiation;extracellular matrix organization	cell adhesion molecule binding;collagen binding;extracellular matrix binding;extracellular matrix structural constituent;integrin binding	basement membrane;collagen-containing extracellular matrix;extracellular matrix;extracellular space;trans-Golgi network							+	LI SMA_LI WT	0.000376932	0.000441696	3	3	1	3	3	3	3	2	3	2	2	3	3	3	3	0.296851	0.112005	0.34276	0.230666	19.3133	19.1864	19.1236	19.7089	14	5	5	4	1.10353	0.0575704	0.0976996	0.868539	0.062822	0.143404	1.03482	0.0637538	0.58533	1.16992	1.67933	0.0497225	0.522508	1.38904	19.3	19.0281	19.2325	19.3682	19.0032	19.7613	19.0332	19.4363	18.4249	18.9621	19.2451	19.6204	20.002	19.9682
+	1.678	0.571619	Q3UZA1	Rcsd1	CPZIP_MOUSE	CapZ-interacting protein	Color2 [DarkGray]	1	4		+	cellular hyperosmotic response;skeletal muscle contraction	actin filament binding						+	LI SMA_LI HET	+	LI SMA_LI WT	0.00152497	0.00565171	1	1	1	1	1	1	1	1	NaN	NaN	1	1	1	1	1	0.284348	0.202537	0.0100964	0.172864	16.974	16.8266	16.6539	17.3982	12	5	3	4	2.62227	0.00932673	0.805231	0.512913	0.268839	0.722763	2.81285	0.0121727	0.840458	2.28645	1.678	0.0443454	0.571619	1.45501	16.9872	16.685	16.8848	16.3915	17.1844	16.6693	16.6404	16.1351	16.6919	16.652	17.6139	17.5649	17.3868	17.0273
	1.67781	0.119097	Q8CBW3	Abi1	ABI1_MOUSE	Abl interactor 1	Color2 [DarkGray]	1	4			actin polymerization or depolymerization;dendrite morphogenesis;lamellipodium morphogenesis;megakaryocyte development;peptidyl-tyrosine phosphorylation;postsynapse to nucleus signaling pathway;somitogenesis	protein tyrosine kinase activator activity;protein-containing complex binding;SH3 domain binding;transcription factor binding	cell junction;cell leading edge;cytoskeleton;filopodium tip;glutamatergic synapse;growth cone;lamellipodium;neuron projection;nucleus;postsynaptic density;postsynaptic membrane;SCAR complex		Regulation of actin dynamics for phagocytic cup formation;RHO GTPases Activate WASPs and WAVEs;VEGFA-VEGFR2 Pathway							0.000376932	0.000441696	3	3	3	3	3	3	3	3	3	3	3	3	3	3	3	0.0597302	0.0404506	0.0378158	0.0419823	20.0314	20.0107	19.9733	20.1298	14	5	5	4	2.22915	0.230321	0.481527	0.851244	0.0374512	0.158619	2.29044	0.23399	0.156548	0.654907	1.67781	0.384414	0.119097	0.49585	20.04	20.084	20.0144	19.9271	19.988	20.013	20.0194	19.8812	19.9847	19.9681	20.1604	20.1803	20.0413	20.1373
	1.67778	0.11084	Q3U0V1	Khsrp	FUBP2_MOUSE	Far upstream element-binding protein 2	Color2 [DarkGray]	1	4			3'-UTR-mediated mRNA destabilization;cellular response to cytokine stimulus;miRNA metabolic process;mRNA catabolic process;mRNA processing;mRNA transport;negative regulation of low-density lipoprotein particle clearance;negative regulation of nitric oxide biosynthetic process;positive regulation of mRNA catabolic process;regulation of miRNA metabolic process;regulation of mRNA stability;regulation of transcription, DNA-templated;RNA splicing	DNA binding;mRNA 3'-UTR AU-rich region binding;mRNA 3'-UTR binding;mRNA binding	cytoplasmic stress granule;cytosol;dendrite;neuronal cell body;nucleoplasm;nucleus		KSRP (KHSRP) binds and destabilizes mRNA							0.000376932	0.000441696	22	21	22	21	22	21	21	21	20	20	20	22	22	21	21	0.0641759	0.0466685	0.0500861	0.0217098	22.9417	22.934	22.8668	23.0448	14	5	5	4	2.29488	0.192143	0.753572	0.732177	0.0671745	0.273849	2.51967	0.186433	0.178014	0.741326	1.67778	0.413815	0.11084	0.466888	22.821	23.0009	22.9318	22.9732	22.9431	22.9273	22.8765	22.7377	22.8957	22.8968	23.0365	23.0906	23.023	23.0292
+	1.6762	-0.638663	Q9DCV4	Rmdn1	RMD1_MOUSE	Regulator of microtubule dynamics protein 1	Color2 [DarkGray]	1	4		+			microtubule;mitochondrion;spindle pole					+	LI SMA_LI HET	+	LI SMA_LI WT	0.000376932	0.000441696	3	2	2	2	2	3	2	3	3	3	2	1	1	3	3	0.259441	0.244707	0.113828	0.190091	18.2121	18.3979	18.3887	17.7593	14	5	5	4	2.07659	0.0185859	0.018087	0.97903	0.00922203	0.0246081	2.48038	0.0200963	-0.629441	-1.82807	1.6762	0.0388231	-0.638663	-1.53637	18.3397	18.4959	18.8834	18.3787	17.8918	18.4245	18.3422	18.6249	18.378	18.1738	17.5751	18.0874	17.8696	17.5049
	1.67293	0.174753	Q9DCG9	Trmt112	TR112_MOUSE	Multifunctional methyltransferase subunit TRM112-like protein	Color2 [DarkGray]	1	4			peptidyl-glutamine methylation;positive regulation of rRNA processing;rRNA (guanine-N7)-methylation;tRNA methylation	protein heterodimerization activity;protein methyltransferase activity;rRNA (guanine) methyltransferase activity	nucleoplasm;perinuclear region of cytoplasm;protein-containing complex		Eukaryotic Translation Termination;Methylation							0.000376932	0.000441696	3	2	2	3	3	3	3	3	3	3	3	3	3	3	2	0.0948318	0.053671	0.11723	0.0707471	21.5436	21.479	21.52	21.6538	14	5	5	4	0.911324	0.296322	0.209005	0.862787	-0.0410011	-0.146933	0.723541	0.393092	0.133752	0.458172	1.67293	0.253981	0.174753	0.674397	21.4953	21.5781	21.3947	21.4074	21.5195	21.4529	21.3942	21.4617	21.7968	21.4944	21.5494	21.6149	21.7877	21.6631
	1.66909	0.273342	Q921M4	Golga2	GOGA2_MOUSE	Golgin subfamily A member 2	Color2 [DarkGray]	1	4			asymmetric cell division;centrosome cycle;endoplasmic reticulum to Golgi vesicle-mediated transport;Golgi disassembly;Golgi localization;Golgi organization;Golgi ribbon formation;microtubule nucleation;mitotic spindle assembly;negative regulation of autophagy;negative regulation of protein binding;positive regulation of axonogenesis;positive regulation of protein glycosylation;protein glycosylation;protein homotetramerization;protein transport;spindle assembly;spindle assembly involved in meiosis	identical protein binding;importin-alpha family protein binding;microtubule binding;protein kinase binding;protein-containing complex binding;syntaxin binding	cis-Golgi network;COPII-coated ER to Golgi transport vesicle;cytoplasm;endoplasmic reticulum-Golgi intermediate compartment membrane;Golgi apparatus;Golgi cis cisterna;Golgi cisterna membrane;Golgi membrane;microtubule;mitotic spindle;neuronal cell body;protein-containing complex;spindle pole		COPII-mediated vesicle transport;COPI-mediated anterograde transport;Golgi Cisternae Pericentriolar Stack Reorganization							0.000376932	0.000441696	7	4	6	7	7	6	6	7	3	5	4	7	7	7	7	0.114413	0.120531	0.0765921	0.0138042	19.1429	19.0564	19.08	19.3297	14	5	5	4	1.73176	0.0943845	0.0906872	0.929334	-0.0236156	-0.0798295	2.44799	0.10464	0.249727	0.967672	1.66909	0.127904	0.273342	0.933941	19.0347	18.7653	19.0696	19.2388	19.1735	19.0751	19.1889	18.9035	19.0634	19.1691	19.3399	19.3006	19.3452	19.3331
	1.66564	-0.250901	P56391	Cox6b1	CX6B1_MOUSE	Cytochrome c oxidase subunit 6B1	Color2 [DarkGray]	1	4		+			mitochondrial inner membrane;mitochondrial intermembrane space;mitochondrion;respiratory chain complex IV	Alzheimer disease;Cardiac muscle contraction;Huntington disease;Metabolic pathways;Non-alcoholic fatty liver disease (NAFLD);Oxidative phosphorylation;Parkinson disease;Thermogenesis				+	LI SMA_LI HET			0.000376932	0.000441696	6	6	6	6	6	6	6	6	6	6	6	6	6	6	6	0.119685	0.0289653	0.0251129	0.132164	23.4725	23.4977	23.628	23.2468	14	5	5	4	3.17118	0.0310926	3.1234	0.559044	-0.130272	-0.579744	2.5564	0.0459602	-0.381173	-1.3394	1.66564	0.148819	-0.250901	-0.879647	23.5298	23.5502	23.4659	23.4517	23.491	23.6765	23.6371	23.5796	23.6381	23.6087	23.4859	23.2868	23.1719	23.0427
	1.66411	0.143257	Q569Z6	Thrap3	TR150_MOUSE	Thyroid hormone receptor-associated protein 3	Color2 [DarkGray]	1	4			androgen receptor signaling pathway;circadian rhythm;intracellular steroid hormone receptor signaling pathway;mRNA processing;mRNA stabilization;nuclear-transcribed mRNA catabolic process;positive regulation of circadian rhythm;positive regulation of mRNA splicing, via spliceosome;positive regulation of transcription by RNA polymerase II;positive regulation of transcription, DNA-templated;regulation of alternative mRNA splicing, via spliceosome;RNA splicing;transcription by RNA polymerase II;transcription initiation from RNA polymerase II promoter	ATP binding;phosphoprotein binding;RNA polymerase II distal enhancer sequence-specific DNA binding;signaling receptor activity;thyroid hormone receptor binding;transcription coactivator activity;transcription coregulator activity	exon-exon junction complex;mediator complex;nuclear speck;nucleoplasm;nucleus									0.000376932	0.000441696	8	8	7	8	8	8	8	8	8	8	8	8	8	8	8	0.0611907	0.0518788	0.0366646	0.0493507	20.1041	20.0544	20.0789	20.1976	14	5	5	4	1.70959	0.285414	0.248316	0.905205	-0.0244946	-0.101738	1.62339	0.359716	0.118762	0.492175	1.66411	0.317374	0.143257	0.576012	19.9705	20.1685	20.0267	20.0751	20.0311	20.1241	20.0854	19.9972	20.0605	20.1272	20.2878	20.1971	20.1144	20.1912
+	1.66243	0.746988	Q8C0L0	Tmx4	TMX4_MOUSE	Thioredoxin-related transmembrane protein 4	Color2 [DarkGray]	1	4		+	cell redox homeostasis;oxidation-reduction process		cell;integral component of membrane					+	LI SMA_LI HET	+	LI SMA_LI WT	0.000376932	0.000441696	2	1	2	2	2	2	2	2	1	1	2	2	2	2	2	0.329016	0.284866	0.137966	0.203864	17.1749	16.9529	16.9769	17.6999	14	5	5	4	2.01063	0.0158508	0.0403554	0.949187	-0.0239437	-0.0586608	2.37635	0.0176961	0.723044	1.93582	1.66243	0.0332764	0.746988	1.64464	16.621	16.439	17.0999	17.1268	17.478	17.1936	17.1311	16.8294	16.7111	17.0191	17.8108	17.9938	17.2497	17.7454
	1.66166	0.196878	Q9JMD0	Znf207	ZN207_MOUSE	BUB3-interacting and GLEBS motif-containing protein ZNF207	Color2 [DarkGray]	1	4			attachment of spindle microtubules to kinetochore;cell division;microtubule bundle formation;microtubule polymerization;mitotic sister chromatid segregation;mitotic spindle assembly;mitotic spindle assembly checkpoint;protein stabilization;regulation of chromosome segregation	heparin binding;metal ion binding;microtubule binding;nucleic acid binding	condensed chromosome kinetochore;cytoplasm;kinetochore;microtubule;nucleolus;nucleoplasm;nucleus;spindle;spindle matrix									0.000376932	0.000441696	2	2	2	2	2	2	2	2	2	2	2	2	2	2	2	0.0866624	0.0761553	0.0407267	0.059848	19.8491	19.794	19.7909	19.9908	14	5	5	4	2.03441	0.13767	0.0189237	0.992919	0.00306549	0.0119946	2.37646	0.156572	0.199943	0.806294	1.66166	0.217715	0.196878	0.737301	19.7443	19.9461	19.7923	19.6508	19.8365	19.8172	19.8066	19.7166	19.7484	19.8656	19.9072	20.0148	20.1001	19.9413
	1.6578	0.193066	Q8CI75	Dis3l2	DI3L2_MOUSE	DIS3-like exonuclease 2	Color2 [DarkGray]	1	4			cell division;miRNA catabolic process;mitotic cell cycle;mitotic sister chromatid separation;negative regulation of cell proliferation;nuclear-transcribed mRNA catabolic process, exonucleolytic;nuclear-transcribed mRNA catabolic process, exonucleolytic, 3'-5';polyuridylation-dependent mRNA catabolic process;RNA catabolic process;rRNA processing;stem cell population maintenance	3'-5'-exoribonuclease activity;magnesium ion binding;poly(U) RNA binding;ribonuclease activity	cytoplasm;exosome (RNase complex);P-body									0.000376932	0.000441696	5	4	2	4	4	5	4	3	1	2	3	4	5	5	3	0.105998	0.0667523	0.133844	0.0715448	19.6738	19.6003	19.6516	19.7934	14	5	5	4	0.736672	0.296968	0.201679	0.840619	-0.0512707	-0.169809	0.591593	0.401496	0.141795	0.450628	1.6578	0.222413	0.193066	0.726174	19.5276	19.5669	19.749	19.6336	19.5243	19.6638	19.6818	19.7831	19.8281	19.301	19.8861	19.7177	19.8787	19.691
+	1.6564	0.373198	P09535	Igf2	IGF2_MOUSE	Insulin-like growth factor II	Color2 [DarkGray]	1	4			animal organ morphogenesis;embryonic placenta development;embryonic placenta morphogenesis;exocrine pancreas development;glucose metabolic process;in utero embryonic development;insulin receptor signaling pathway via phosphatidylinositol 3-kinase;memory;negative regulation of natural killer cell mediated cytotoxicity;negative regulation of transcription by RNA polymerase II;osteoblast differentiation;positive regulation of activated T cell proliferation;positive regulation of angiogenesis;positive regulation of blood vessel endothelial cell migration;positive regulation of catalytic activity;positive regulation of cell division;positive regulation of cell proliferation;positive regulation of glycogen (starch) synthase activity;positive regulation of glycogen biosynthetic process;positive regulation of insulin receptor signaling pathway;positive regulation of MAPK cascade;positive regulation of mitotic nuclear division;positive regulation of multicellular organism growth;positive regulation of peptidyl-tyrosine phosphorylation;positive regulation of protein kinase B signaling;positive regulation of protein phosphorylation;positive regulation of steroid hormone biosynthetic process;positive regulation of transcription by RNA polymerase II;positive regulation of vascular endothelial cell proliferation;regulation of histone modification;regulation of muscle cell differentiation;response to drug;response to nicotine;response to organic cyclic compound;striated muscle cell differentiation	growth factor activity;hormone activity;insulin receptor binding;insulin-like growth factor receptor binding;integrin binding;protein serine/threonine kinase activator activity;receptor ligand activity	collagen-containing extracellular matrix;extracellular space	Hepatocellular carcinoma;MAPK signaling pathway;Pathways in cancer;PI3K-Akt signaling pathway;Proteoglycans in cancer;Ras signaling pathway	IRS-related events triggered by IGF1R;Platelet degranulation;Regulation of Insulin-like Growth Factor (IGF) transport and uptake by Insulin-like Growth Factor Binding Proteins (IGFBPs);SHC-related events triggered by IGF1R;Signaling by Type 1 Insulin-like Growth Factor 1 Receptor (IGF1R)							0.000376932	0.000441696	3	2	2	3	3	3	2	2	3	2	3	3	3	3	3	0.153724	0.106968	0.0753182	0.152925	21.2026	21.0027	21.2637	21.3759	14	5	5	4	1.78557	0.059852	1.76929	0.438455	-0.260978	-0.909573	0.442118	0.500011	0.11222	0.356353	1.6564	0.0784569	0.373198	1.13981	20.774	21.1323	21.1677	20.9515	20.9881	21.3375	21.2762	21.3343	21.3059	21.0646	21.404	21.6277	21.0777	21.3943
+	1.65408	0.391818	Q9CWX9	Ddx47	DDX47_MOUSE	Probable ATP-dependent RNA helicase DDX47	Color2 [DarkGray]	1	4			extrinsic apoptotic signaling pathway via death domain receptors;mRNA processing;RNA splicing;rRNA processing	ATP binding;helicase activity;RNA binding	nucleolus		Major pathway of rRNA processing in the nucleolus and cytosol							0.00305395	0.013355	1	1	1	1	1	1	1	1	1	1	1	1	1	1	1	0.207	0.12755	0.218712	0.143594	18.6741	18.5783	18.5332	18.9701	14	5	5	4	1.17288	0.0728642	0.0934774	0.887697	0.0451099	0.119333	1.15476	0.0785305	0.436928	1.08008	1.65408	0.073476	0.391818	1.17329	18.509	18.3903	18.721	18.4566	18.8145	18.4711	17.9462	18.7066	18.8456	18.6965	18.6454	19.1241	19.1021	19.0087
	1.65327	0.285254	Q8BGS2	Bola2	BOLA2_MOUSE	BolA-like protein 2	Color2 [DarkGray]	1	4			[2Fe-2S] cluster assembly;protein maturation by iron-sulfur cluster transfer		cytoplasm;nucleus									0.000376932	0.000858001	2	2	1	1	2	2	2	1	2	2	2	2	2	2	2	0.117837	0.0943843	0.0711038	0.10695	21.101	20.9605	21.1257	21.2458	14	5	5	4	1.62402	0.105483	1.18953	0.556477	-0.165148	-0.595942	0.691229	0.430048	0.120106	0.420461	1.65327	0.119915	0.285254	0.958636	20.9054	20.9565	21.0639	20.7627	21.114	21.1968	21.1211	21.0738	21.2499	20.9867	21.359	21.118	21.3986	21.1074
	1.65193	-0.25179	Q9JHW4	Eefsec	SELB_MOUSE	Selenocysteine-specific elongation factor	Color2 [DarkGray]	1	4		+	selenocysteine incorporation;translational elongation	GTP binding;GTPase activity;ribonucleoprotein complex binding;selenocysteine insertion sequence binding;translation elongation factor activity;tRNA binding	cytosol;mitochondrion;nucleus;ribonucleoprotein complex					+	LI SMA_LI HET			0.000376932	0.0018423	2	2	2	2	2	2	2	2	2	2	2	2	2	2	2	0.118788	0.101872	0.0456415	0.0553622	19.1057	19.1447	19.2371	18.8929	14	5	5	4	2.67819	0.046	0.593595	0.68061	-0.0923717	-0.335507	3.70015	0.0426683	-0.344162	-1.38383	1.65193	0.148903	-0.25179	-0.879829	19.1965	18.8842	19.2822	19.2254	19.135	19.1508	19.2052	19.3094	19.2966	19.2233	18.7919	18.9471	18.9675	18.8651
+	1.65176	0.50273	P26350	Ptma	PTMA_MOUSE	Prothymosin alpha	Color2 [DarkGray]	1	4		+	histone exchange	activating transcription factor binding;histone binding	cytosol;nucleoplasm					+	LI SMA_LI HET			0.000376932	0.000441696	2	1	1	1	1	1	1	1	1	1	1	2	1	1	2	0.280059	0.174659	0.254179	0.156709	17.689	17.6304	17.3924	18.1331	14	5	5	4	1.78264	0.0222923	0.500627	0.561475	0.237977	0.563424	1.8656	0.0225665	0.740707	1.73735	1.65176	0.052944	0.50273	1.35111	17.1296	17.756	17.8105	17.6633	17.7924	17.4836	17.8299	17.5507	16.7312	17.3666	18.0186	18.4488	18.058	18.0071
	1.65167	0.237431	Q08857	Cd36	CD36_MOUSE	Platelet glycoprotein 4	Color2 [DarkGray]	1	4			amyloid fibril formation;amyloid-beta clearance by cellular catabolic process;apoptotic cell clearance;cell adhesion;cell surface receptor signaling pathway;cellular response to amyloid-beta;cellular response to bacterial lipopeptide;cellular response to diacyl bacterial lipopeptide;cellular response to hydroperoxide;cellular response to lipopolysaccharide;cellular response to lipoteichoic acid;cellular response to low-density lipoprotein particle stimulus;cellular response to oxidised low-density lipoprotein particle stimulus;cGMP-mediated signaling;cholesterol import;cholesterol transport;defense response to Gram-positive bacterium;eating behavior;energy homeostasis;fatty acid metabolic process;fatty acid oxidation;fatty acid transport;glucose homeostasis;immune response;interleukin-1 beta secretion;intestinal absorption;intestinal cholesterol absorption;lipid storage;lipoprotein transport;long-chain fatty acid import;long-chain fatty acid metabolic process;long-chain fatty acid transport;low-density lipoprotein particle clearance;low-density lipoprotein particle mediated signaling;negative regulation of angiogenesis;negative regulation of gene expression;negative regulation of growth of symbiont in host;negative regulation of protein import into nucleus;negative regulation of systemic arterial blood pressure;negative regulation of transcription by RNA polymerase II;nitric oxide mediated signal transduction;oxidised low-density lipoprotein particle clearance;phagocytosis, recognition;plasma lipoprotein particle clearance;positive regulation of blood coagulation;positive regulation of blood microparticle formation;positive regulation of cell death;positive regulation of cell-matrix adhesion;positive regulation of cholesterol storage;positive regulation of cold-induced thermogenesis;positive regulation of cytokine secretion;positive regulation of cytosolic calcium ion concentration;positive regulation of ERK1 and ERK2 cascade;positive regulation of gene expression;positive regulation of I-kappaB kinase/NF-kappaB signaling;positive regulation of interleukin-12 production;positive regulation of interleukin-6 production;positive regulation of macrophage cytokine production;positive regulation of macrophage derived foam cell differentiation;positive regulation of MAPK cascade;positive regulation of NF-kappaB transcription factor activity;positive regulation of nitric oxide biosynthetic process;positive regulation of NLRP3 inflammasome complex assembly;positive regulation of peptidyl-tyrosine phosphorylation;positive regulation of phagocytosis;positive regulation of phagocytosis, engulfment;positive regulation of reactive oxygen species biosynthetic process;positive regulation of reactive oxygen species metabolic process;positive regulation of triglyceride metabolic process;positive regulation of tumor necrosis factor production;receptor internalization;regulation of action potential;regulation of protein heterodimerization activity;regulation of removal of superoxide radicals;regulation of toll-like receptor signaling pathway;regulation of transcription from RNA polymerase II promoter in response to oxidative stress;response to bacterium;response to fatty acid;response to linoleic acid;response to lipid;response to mechanical stimulus;response to stilbenoid;sensory perception of taste;triglyceride metabolic process;triglyceride transport	high-density lipoprotein particle binding;lipid binding;lipoprotein particle binding;lipoteichoic acid receptor activity;low-density lipoprotein particle binding;low-density lipoprotein particle receptor activity;oleic acid binding;oxidised low-density lipoprotein particle receptor activity;scavenger receptor activity;thrombospondin receptor activity;Toll-like receptor binding;transforming growth factor beta binding	apical part of cell;apical plasma membrane;brush border membrane;caveola;cell surface;endoplasmic reticulum;external side of plasma membrane;Golgi apparatus;integral component of membrane;intracellular membrane-bounded organelle;membrane;membrane raft;mitochondrion;plasma membrane;protein-containing complex;receptor complex;sarcolemma	Adipocytokine signaling pathway;AMPK signaling pathway;Cholesterol metabolism;ECM-receptor interaction;Fat digestion and absorption;Hematopoietic cell lineage;Insulin resistance;Malaria;Phagosome;PPAR signaling pathway	Cross-presentation of particulate exogenous antigens (phagosomes);Neutrophil degranulation;Platelet degranulation;Regulation of TLR by endogenous ligand;Scavenging by Class B Receptors							0.000376932	0.0180405	1	1	1	1	1	1	1	1	NaN	1	1	1	1	1	1	0.119977	0.0882668	0.0769427	0.0841704	19.0618	19.0068	18.948	19.2442	13	5	4	4	0.564129	0.101222	0.510284	0.463589	0.69021	0.826453	0.623095	0.0938535	0.927641	1.00901	1.65167	0.164898	0.237431	0.844115	19.2078	18.8813	18.947	19.0197	18.9781	18.8848	19.1073	15.791	18.8838	18.916	19.1853	19.4099	19.1386	19.2432
+	1.65162	-0.417366	P61922	Abat	GABT_MOUSE	4-aminobutyrate aminotransferase, mitochondrial	Color2 [DarkGray]	1	4		+	aging;behavioral response to cocaine;cerebellum development;copulation;exploration behavior;gamma-aminobutyric acid biosynthetic process;gamma-aminobutyric acid catabolic process;locomotory behavior;negative regulation of blood pressure;negative regulation of dopamine secretion;negative regulation of gamma-aminobutyric acid secretion;negative regulation of platelet aggregation;positive regulation of aspartate secretion;positive regulation of dopamine metabolic process;positive regulation of heat generation;positive regulation of inhibitory postsynaptic potential;positive regulation of insulin secretion;positive regulation of prolactin secretion;positive regulation of uterine smooth muscle contraction;response to cocaine;response to drug;response to ethanol;response to hypoxia;response to iron ion;response to nicotine	(S)-3-amino-2-methylpropionate transaminase activity;4-aminobutyrate transaminase activity;4-aminobutyrate:2-oxoglutarate transaminase activity;iron-sulfur cluster binding;metal ion binding;protein homodimerization activity;pyridoxal phosphate binding;succinate-semialdehyde dehydrogenase binding	4-aminobutyrate transaminase complex;mitochondrial matrix;mitochondrion;neuron projection	Alanine, aspartate and glutamate metabolism;beta-Alanine metabolism;Butanoate metabolism;GABAergic synapse;Metabolic pathways;Propanoate metabolism;Valine, leucine and isoleucine degradation	Degradation of GABA			+	LI SMA_LI HET			0.000376932	0.000441696	13	13	12	13	13	13	12	12	13	12	13	12	12	12	11	0.227542	0.0488835	0.0894356	0.221739	22.4955	22.4959	22.8287	22.0785	14	5	5	4	3.46225	0.00665031	3.03458	0.390679	-0.332823	-1.25505	2.75655	0.0146098	-0.750189	-2.12472	1.65162	0.0683944	-0.417366	-1.21724	22.6109	22.4387	22.4571	22.5065	22.4661	22.7298	23.0029	22.8552	22.6779	22.8776	22.4536	22.2244	21.7969	21.8392
+	1.65122	-0.586625	Q9QXY1	Tjp3	ZO3_MOUSE	Tight junction protein ZO-3	Color2 [DarkGray]	1	4		+	regulation of G1/S transition of mitotic cell cycle		apical plasma membrane;bicellular tight junction;cell surface;nucleus					+	LI SMA_LI HET	+	LI SMA_LI WT	0.000732064	0.00682128	1	1	1	1	1	1	1	1	1	1	1	1	1	1	1	0.299915	0.13218	0.134167	0.239794	17.4261	17.4461	17.8595	16.8594	14	5	5	4	3.18914	0.00477273	1.9618	0.390131	-0.413492	-1.27055	2.75766	0.0101834	-1.00012	-2.47565	1.65122	0.044169	-0.586625	-1.4634	17.5782	17.2086	17.3023	17.4657	17.6755	18.0724	17.9633	17.5266	17.8754	17.86	16.2637	17.0779	16.9918	17.1043
	1.64781	0.181047	Q9WU78	Pdcd6ip	PDC6I_MOUSE	Programmed cell death 6-interacting protein	Color2 [DarkGray]	1	4			actomyosin contractile ring assembly;apoptotic process;bicellular tight junction assembly;maintenance of epithelial cell apical/basal polarity;midbody abscission;mitotic cytokinesis;positive regulation of exosomal secretion;positive regulation of extracellular exosome assembly;protein homooligomerization;protein transport;regulation of centrosome duplication;regulation of extracellular exosome assembly;regulation of membrane permeability;ubiquitin-independent protein catabolic process via the multivesicular body sorting pathway;viral budding;viral budding via host ESCRT complex	calcium-dependent protein binding;identical protein binding;protein dimerization activity;protein homodimerization activity;proteinase activated receptor binding;SH3 domain binding	actomyosin;bicellular tight junction;cytoplasm;cytosol;endoplasmic reticulum exit site;extracellular exosome;Flemming body;immunological synapse;melanosome;microtubule organizing center;myelin sheath	Endocytosis								0.000376932	0.000441696	12	12	9	12	12	12	12	11	10	8	10	12	11	12	11	0.0916573	0.0708969	0.0286696	0.0501175	20.1786	20.155	20.0761	20.3361	14	5	5	4	2.85986	0.0788816	0.803045	0.69755	0.0788784	0.314804	3.60883	0.0766325	0.259925	1.0919	1.64781	0.243281	0.181047	0.690731	20.1725	19.9821	20.1865	20.2691	20.1649	20.1309	20.0279	20.0976	20.0442	20.0801	20.2694	20.278	20.392	20.4049
+	1.64742	-0.474698	Q7TMQ7	Wdr91	WDR91_MOUSE	WD repeat-containing protein 91	Color2 [DarkGray]	1	4		+	early endosome to late endosome transport;regulation of cellular protein catabolic process;regulation of phosphatidylinositol 3-kinase activity	phosphatidylinositol 3-kinase regulator activity	cytosol;early endosome membrane;extrinsic component of endosome membrane;late endosome membrane					+	LI SMA_LI HET			0.00381018	0.013355	1	1	1	1	1	1	1	1	1	1	1	1	1	1	1	0.240417	0.0812156	0.163479	0.220953	18.9207	18.9666	19.2179	18.4919	14	5	5	4	2.53529	0.0120797	1.21066	0.473863	-0.251231	-0.795956	2.15712	0.0194541	-0.72593	-1.84974	1.64742	0.0572614	-0.474698	-1.30813	18.9791	18.9173	18.8429	19.1499	18.944	19.179	19.3494	18.9434	19.5376	19.0799	18.0017	18.5442	18.6066	18.8153
	1.64459	0.0979034	Q922B2	Dars1	SYDC_MOUSE	Aspartate--tRNA ligase, cytoplasmic	Color2 [DarkGray]	1	4			aspartyl-tRNA aminoacylation	aspartate-tRNA ligase activity;ATP binding;RNA binding	aminoacyl-tRNA synthetase multienzyme complex;cytoplasm;cytosol;synapse	Aminoacyl-tRNA biosynthesis								0.000376932	0.000441696	15	15	15	15	15	15	14	15	15	13	15	15	15	15	15	0.0512789	0.0415741	0.0494969	0.0222857	22.2174	22.1965	22.1768	22.2944	14	5	5	4	1.49505	0.384744	0.183453	0.927248	0.019701	0.0812349	1.66915	0.361689	0.117604	0.490279	1.64459	0.461179	0.0979034	0.419024	22.2169	22.1243	22.2627	22.2361	22.1423	22.196	22.2052	22.2379	22.0489	22.1959	22.3116	22.331	22.2655	22.2695
	1.64388	0.270157	Q811D0	Dlg1	DLG1_MOUSE	Disks large homolog 1	Color2 [DarkGray]	1	4			actin filament organization;activation of protein kinase activity;amyloid precursor protein metabolic process;astral microtubule organization;bicellular tight junction assembly;branching involved in ureteric bud morphogenesis;cell-cell adhesion;cellular protein-containing complex localization;chemical synaptic transmission;cortical actin cytoskeleton organization;cortical microtubule organization;embryonic skeletal system morphogenesis;endothelial cell proliferation;establishment of centrosome localization;establishment or maintenance of epithelial cell apical/basal polarity;hard palate development;immunological synapse formation;lens development in camera-type eye;membrane raft organization;negative regulation of epithelial cell proliferation;negative regulation of ERK1 and ERK2 cascade;negative regulation of mitotic cell cycle;negative regulation of p38MAPK cascade;negative regulation of protein kinase B signaling;negative regulation of T cell proliferation;negative regulation of transcription by RNA polymerase II;neurotransmitter receptor localization to postsynaptic specialization membrane;peristalsis;positive regulation of actin filament polymerization;positive regulation of cell proliferation;positive regulation of developmental growth;positive regulation of multicellular organism growth;positive regulation of potassium ion transport;positive regulation of protein localization to plasma membrane;protein localization;protein localization to plasma membrane;receptor clustering;receptor localization to synapse;regulation of cell shape;regulation of membrane potential;regulation of myelination;regulation of potassium ion export across plasma membrane;regulation of potassium ion import;regulation of protein localization;regulation of ventricular cardiac muscle cell action potential;regulation of voltage-gated potassium channel activity involved in ventricular cardiac muscle cell action potential repolarization;reproductive structure development;smooth muscle tissue development;T cell activation;T cell cytokine production;tissue morphogenesis;ureteric bud development	ion channel binding;ionotropic glutamate receptor binding;kinase binding;kinesin binding;L27 domain binding;mitogen-activated protein kinase kinase binding;PDZ domain binding;phosphatase binding;potassium channel regulator activity;protein C-terminus binding;protein kinase binding;protein-containing complex scaffold activity;structural constituent of postsynaptic density	apical plasma membrane;basal plasma membrane;basement membrane;basolateral plasma membrane;bicellular tight junction;cell junction;cell projection membrane;cell-cell adherens junction;cell-cell junction;cytoplasm;cytoplasmic side of plasma membrane;cytosol;dendrite;endoplasmic reticulum;endoplasmic reticulum membrane;glutamatergic synapse;Golgi apparatus;immunological synapse;lateral loop;lateral plasma membrane;membrane raft;microtubule;microvillus;MPP7-DLG1-LIN7 complex;myelin sheath abaxonal region;neuromuscular junction;neuron projection;node of Ranvier;nucleus;paranode region of axon;perinuclear region of cytoplasm;plasma membrane;postsynaptic density;postsynaptic density membrane;postsynaptic density, intracellular component;presynaptic membrane;synapse;T-tubule	Hippo signaling pathway;Human papillomavirus infection;Human T-cell leukemia virus 1 infection;T cell receptor signaling pathway;Tight junction;Viral carcinogenesis	Activation of Ca-permeable Kainate Receptor;CREB phosphorylation through the activation of CaMKII;RAF/MAP kinase cascade;Ras activation upon Ca2+ influx through NMDA receptor;Synaptic adhesion-like molecules;Trafficking of AMPA receptors;Unblocking of NMDA receptors, glutamate binding and activation							0.000376932	0.000441696	3	3	3	3	3	3	2	3	2	2	3	3	3	3	3	0.110836	0.120617	0.0609119	0.0603918	19.6861	19.5811	19.659	19.8513	14	5	5	4	1.66319	0.112357	0.41446	0.732107	-0.0778648	-0.273453	1.82695	0.187506	0.192292	0.739762	1.64388	0.131822	0.270157	0.922411	19.522	19.4787	19.8489	19.6269	19.4289	19.6405	19.7397	19.5104	19.7044	19.6998	19.9471	19.8776	19.8443	19.736
	1.64367	0.202158	P50518	Atp6v1e1	VATE1_MOUSE	V-type proton ATPase subunit E 1	Color2 [DarkGray]	1	4			ATP hydrolysis coupled proton transport	ATPase binding;proton-exporting ATPase activity, phosphorylative mechanism;proton-transporting ATPase activity, rotational mechanism	apical plasma membrane;cytoplasm;cytosol;endosome;microvillus;mitochondrion;proton-transporting two-sector ATPase complex, catalytic domain	Collecting duct acid secretion;Human papillomavirus infection;Metabolic pathways;mTOR signaling pathway;Oxidative phosphorylation;Phagosome;Rheumatoid arthritis;Synaptic vesicle cycle	Insulin receptor recycling;Ion channel transport;ROS, RNS production in phagocytes;Transferrin endocytosis and recycling							0.000376932	0.000441696	4	4	4	4	4	4	4	4	4	4	4	4	4	4	4	0.0818963	0.0834038	0.0565507	0.0448928	20.7682	20.6777	20.7692	20.8799	14	5	5	4	1.52063	0.19453	0.680179	0.680376	-0.091465	-0.342673	1.19584	0.409729	0.110693	0.442228	1.64367	0.210566	0.202158	0.750092	20.6786	20.4697	20.7583	20.7905	20.6916	20.8667	20.7952	20.6658	20.7054	20.813	20.962	20.8866	20.8058	20.8653
+	1.64053	-0.451846	Q9QZ85	Iigp1	IIGP1_MOUSE	Interferon-inducible GTPase 1	Color2 [DarkGray]	1	4		+	cellular response to interferon-beta;cytokine-mediated signaling pathway;defense response;defense response to Gram-negative bacterium;defense response to protozoan;innate immune response;regulation of autophagy;response to bacterium	GDP binding;GTP binding;GTPase activity;identical protein binding	endoplasmic reticulum membrane;Golgi cisterna membrane;nuclear membrane;symbiont-containing vacuole membrane									0.000376932	0.000441696	10	10	9	9	10	10	10	9	9	9	8	10	9	10	8	0.225024	0.205909	0.141356	0.0926754	23.5298	23.8051	23.3957	23.3533	14	5	5	4	1.75581	0.0385494	1.49782	0.420133	0.409427	1.14469	0.135765	0.811222	-0.0424193	-0.133065	1.64053	0.0609009	-0.451846	-1.27053	23.794	23.4579	23.8632	23.6741	24.2364	23.6157	23.2297	23.575	23.1475	23.4106	23.2654	23.2892	23.3149	23.5436
+	1.63953	0.347064	Q9CY97	Ssu72	SSU72_MOUSE	RNA polymerase II subunit A C-terminal domain phosphatase SSU72	Color2 [DarkGray]	1	4			dephosphorylation of RNA polymerase II C-terminal domain;mRNA polyadenylation;termination of RNA polymerase II transcription	RNA polymerase II CTD heptapeptide repeat phosphatase activity	cytosol;mRNA cleavage and polyadenylation specificity factor complex;nucleoplasm	mRNA surveillance pathway	RNA polymerase II transcribes snRNA genes							0.00252799	0.00962496	1	1	1	1	1	1	1	1	1	1	1	1	1	1	1	0.148291	0.144841	0.119315	0.0788168	19.6231	19.4252	19.7018	19.7722	14	5	5	4	1.53844	0.0734231	1.23814	0.450791	-0.276592	-0.851123	0.28901	0.663013	0.0704719	0.232935	1.63953	0.0893817	0.347064	1.08589	19.1079	19.67	19.3384	19.4554	19.5541	19.637	19.7787	19.7637	19.8992	19.4302	19.7557	19.9295	19.6706	19.7331
	1.63726	0.286799	Q8BZ98	Dnm3	DYN3_MOUSE	Dynamin-3	Color2 [DarkGray]	1	4		+	endocytosis;filopodium assembly;negative regulation of dendritic spine morphogenesis;positive regulation of filopodium assembly;positive regulation of synaptic vesicle recycling;postsynaptic neurotransmitter receptor internalization;receptor internalization;regulation of dendritic spine morphogenesis;regulation of synapse structure or activity;synapse assembly;synaptic vesicle budding from presynaptic endocytic zone membrane;synaptic vesicle endocytosis	GTP binding;GTPase activity;identical protein binding;microtubule binding;nitric-oxide synthase binding;structural constituent of postsynapse;type 1 metabotropic glutamate receptor binding;type 5 metabotropic glutamate receptor binding	apical tubulobulbar complex;axon;basal tubulobulbar complex;cytoplasm;cytoplasmic vesicle;dendritic spine;dendritic spine head;glutamatergic synapse;Golgi apparatus;membrane;microtubule;mitochondrion;perinuclear region of cytoplasm;photoreceptor inner segment;plasma membrane;postsynaptic density;postsynaptic endocytic zone membrane;postsynaptic membrane;presynapse;synapse;synaptic cleft	Bacterial invasion of epithelial cells;Endocrine and other factor-regulated calcium reabsorption;Endocytosis;Phospholipase D signaling pathway;Synaptic vesicle cycle	Clathrin-mediated endocytosis;MHC class II antigen presentation;Recycling pathway of L1;Toll Like Receptor 4 (TLR4) Cascade			+	LI SMA_LI HET			0.000376932	0.000441696	2	2	1	2	2	2	2	2	2	1	2	2	2	2	2	0.149688	0.0750836	0.0296471	0.124823	20.9581	20.9184	20.8001	21.2052	14	5	5	4	2.89604	0.0298741	1.25732	0.599766	0.118356	0.468177	2.70266	0.0400416	0.405155	1.42391	1.63726	0.11983	0.286799	0.959302	20.7502	20.9167	20.908	21.0521	20.9652	20.8618	20.7961	20.8091	20.7427	20.7908	21.3512	21.164	20.9587	21.3471
	1.63637	0.206799	Q921X9	Pdia5	PDIA5_MOUSE	Protein disulfide-isomerase A5	Color2 [DarkGray]	1	4			cell redox homeostasis	peptide disulfide oxidoreductase activity;protein disulfide isomerase activity	endoplasmic reticulum lumen									0.000376932	0.000441696	18	18	16	18	18	18	18	18	17	17	17	18	17	18	17	0.111356	0.0652203	0.0665431	0.0785757	23.0061	22.9817	22.8847	23.1885	14	5	5	4	2.44607	0.0663195	0.808485	0.658659	0.0970135	0.370486	2.42397	0.0718102	0.303812	1.11946	1.63637	0.20459	0.206799	0.761981	22.9827	23.0426	23.0211	23.0491	22.813	22.904	23.0006	22.8764	22.9117	22.7309	23.2863	23.2013	23.021	23.2454
+	1.6362	0.889966	P28650	Adss1	PURA1_MOUSE	Adenylosuccinate synthetase isozyme 1	Color2 [DarkGray]	1	4		+	AMP biosynthetic process;aspartate metabolic process;cellular response to drug;cellular response to electrical stimulus;'de novo' AMP biosynthetic process;glutamine metabolic process;IMP metabolic process;purine nucleotide metabolic process;purine ribonucleoside monophosphate biosynthetic process;response to muscle activity;response to starvation	actin filament binding;adenylosuccinate synthase activity;GTP binding;GTPase activity;magnesium ion binding;protein homodimerization activity	cytoplasm;membrane	Alanine, aspartate and glutamate metabolism;Metabolic pathways;Purine metabolism	Purine ribonucleoside monophosphate biosynthesis			+	LI SMA_LI HET	+	LI SMA_LI WT	0.00152497	0.00682128	1	1	NaN	1	1	1	1	1	1	1	1	1	1	1	1	0.28458	0.0987607	0.157088	0.203462	18.2456	18.0357	18.0591	18.6887	13	4	5	4	1.7519	0.0185686	0.450809	0.561069	-0.260409	-0.560296	2.02716	0.0261235	0.629557	1.66753	1.6362	0.0269118	0.889966	1.75437	18.1141	16.8506	18.0627	18.1478	17.8184	18.0317	18.3653	18.0993	17.7197	18.0796	18.8376	19.0019	18.2972	18.618
	1.63618	0.15383	Q8BGD9	Eif4b	IF4B_MOUSE	Eukaryotic translation initiation factor 4B	Color2 [DarkGray]	1	4			cytoplasmic translation;eukaryotic translation initiation factor 4F complex assembly;formation of translation preinitiation complex	ribosomal small subunit binding;RNA strand annealing activity;RNA strand-exchange activity;translation initiation factor activity	cytosol;dendrite;neuronal cell body;polysome;postsynapse	mTOR signaling pathway;PI3K-Akt signaling pathway;Proteoglycans in cancer;RNA transport	Deadenylation of mRNA;L13a-mediated translational silencing of Ceruloplasmin expression;mTORC1-mediated signalling;Ribosomal scanning and start codon recognition;Translation initiation complex formation							0.000376932	0.000441696	7	7	6	7	7	7	6	6	7	6	6	7	7	7	7	0.0809036	0.0374435	0.0811153	0.0696077	22.0407	22.0029	21.9857	22.1567	14	5	5	4	1.37793	0.232916	0.113041	0.939818	0.0172089	0.066933	1.26015	0.254684	0.171039	0.623451	1.63618	0.293547	0.15383	0.60775	21.9733	22.0613	21.9722	21.9476	22.0601	22.1413	22.0668	21.8551	21.923	21.9422	22.1851	22.2329	22.2051	22.0038
+	1.6333	3.19849	P13634	Ca1	CAH1_MOUSE	Carbonic anhydrase 1	Color2 [DarkGray]	1	4		+		arylesterase activity;carbonate dehydratase activity;hydro-lyase activity;zinc ion binding	cytoplasm	Metabolic pathways;Nitrogen metabolism	Erythrocytes take up carbon dioxide and release oxygen;Erythrocytes take up oxygen and release carbon dioxide;Reversible hydration of carbon dioxide			+	LI SMA_LI HET	+	LI SMA_LI WT	0.000376932	0.000441696	4	NaN	2	NaN	2	2	3	2	1	2	2	4	4	4	4	0.591952	0.185417	0.151713	0.166359	20.9792	20.3737	20.5322	21.9922	12	3	5	4	1.88308	0.00567785	0.948173	0.352444	-1.73847	-1.47855	4.55764	0.0092	1.46002	4.14962	1.6333	0.0135215	3.19849	2.44879	16.4212	20.6588	16.4263	20.317	20.1452	20.4838	20.3826	20.8264	20.299	20.669	22.1049	22.2648	21.7187	21.8805
+	1.62854	1.26223	Q61093	Cybb	CY24B_MOUSE	Cytochrome b-245 heavy chain	Color2 [DarkGray]	1	4		+	cellular response to cadmium ion;cellular response to ethanol;cellular response to L-glutamine;hydrogen peroxide biosynthetic process;hypoxia-inducible factor-1alpha signaling pathway;inflammatory response;innate immune response;oxidation-reduction process;positive regulation of angiogenesis;positive regulation of tumor necrosis factor biosynthetic process;regulation of ion transmembrane transport;respiratory burst;response to aldosterone;response to angiotensin;response to drug;superoxide anion generation;superoxide metabolic process	electron transfer activity;flavin adenine dinucleotide binding;heme binding;metal ion binding;protein heterodimerization activity;superoxide-generating NADPH oxidase activity;voltage-gated ion channel activity	cytoplasm;dendrite;endoplasmic reticulum;Golgi apparatus;integral component of plasma membrane;mitochondrion;NADPH oxidase complex;neuronal cell body;nuclear envelope;perinuclear region of cytoplasm;phagocytic vesicle;plasma membrane;rough endoplasmic reticulum	AGE-RAGE signaling pathway in diabetic complications;Ferroptosis;HIF-1 signaling pathway;Leishmaniasis;Leukocyte transendothelial migration;Necroptosis;NOD-like receptor signaling pathway;Phagosome	Cross-presentation of particulate exogenous antigens (phagosomes);Detoxification of Reactive Oxygen Species;Neutrophil degranulation;RHO GTPases Activate NADPH Oxidases;ROS, RNS production in phagocytes;VEGFA-VEGFR2 Pathway			+	LI SMA_LI HET	+	LI SMA_LI WT	0.000376932	0.000441696	2	1	NaN	1	2	1	1	1	NaN	NaN	1	2	1	1	1	0.380488	0.237803	0.116567	0.174542	17.5931	17.2698	17.2442	18.1781	11	4	3	4	1.25243	0.0230113	0.0254583	0.955368	-0.0410851	-0.0542356	1.41249	0.0212716	1.22114	1.79362	1.62854	0.0202525	1.26223	1.97939	17.0622	15.5001	17.1024	17.1806	17.734	17.3015	17.0497	17.696	15.3561	17.3814	18.4963	18.2371	17.9454	18.0335
	1.62342	0.282785	Q9JKX6	Nudt5	NUDT5_MOUSE	ADP-sugar pyrophosphatase	Color2 [DarkGray]	1	4			ATP generation from poly-ADP-D-ribose;chromatin remodeling;D-ribose catabolic process;nucleobase-containing compound metabolic process;nucleoside phosphate metabolic process;ribonucleoside diphosphate catabolic process;ribose phosphate metabolic process	8-oxo-dGDP phosphatase activity;ADP-ribose diphosphatase activity;ADP-sugar diphosphatase activity;magnesium ion binding;nucleoside-diphosphatase activity;nucleotidyltransferase activity;protein homodimerization activity;snoRNA binding	nucleus	Metabolic pathways;Purine metabolism	Phosphate bond hydrolysis by NUDT proteins							0.000376932	0.000441696	3	3	3	3	3	3	2	3	2	3	2	3	3	3	2	0.12293	0.0912713	0.0424967	0.112433	21.8141	21.7235	21.7511	22.0063	14	5	5	4	1.94485	0.0820466	0.171613	0.903121	-0.0275982	-0.104882	1.79554	0.120662	0.255187	0.908616	1.62342	0.123191	0.282785	0.947865	21.6695	21.7526	21.6208	21.6427	21.9318	21.7973	21.7197	21.656	21.7983	21.7842	21.7637	22.0623	22.158	22.0411
+	1.6233	0.849493	P11157	Rrm2	RIR2_MOUSE	Ribonucleoside-diphosphate reductase subunit M2	Color2 [DarkGray]	1	4		+	deoxyribonucleotide biosynthetic process;deoxyribonucleotide metabolic process;DNA replication;protein complex oligomerization;protein heterotetramerization	ferric iron binding;protein homodimerization activity;ribonucleoside-diphosphate reductase activity, thioredoxin disulfide as acceptor	cytosol;nuclear envelope;ribonucleoside-diphosphate reductase complex	Drug metabolism - other enzymes;Glutathione metabolism;Metabolic pathways;p53 signaling pathway;Purine metabolism;Pyrimidine metabolism	Interconversion of nucleotide di- and triphosphates			+	LI SMA_LI HET	+	LI SMA_LI WT	0.00120096	0.00565171	1	NaN	1	1	1	1	1	1	1	1	1	1	1	1	1	0.240812	0.150998	0.131403	0.0582614	18.2233	18.0484	18.0179	18.6551	13	4	5	4	1.79555	0.018577	0.338398	0.603791	-0.212305	-0.449064	3.28477	0.0150877	0.637187	2.08623	1.6233	0.0292913	0.849493	1.71465	16.8342	18.1888	17.7342	18.2438	18.0269	18.1746	18.0724	17.8835	18.2066	17.7524	18.5926	18.7341	18.7208	18.5728
+	1.62328	0.305716	P25799	Nfkb1	NFKB1_MOUSE	Nuclear factor NF-kappa-B p105 subunit	Color2 [DarkGray]	1	4			apoptotic process;cellular response to angiotensin;cellular response to brain-derived neurotrophic factor stimulus;cellular response to carbohydrate stimulus;cellular response to cytokine stimulus;cellular response to diterpene;cellular response to dsRNA;cellular response to glucoside;cellular response to interleukin-1;cellular response to interleukin-6;cellular response to lipopolysaccharide;cellular response to mechanical stimulus;cellular response to nicotine;cellular response to organic cyclic compound;cellular response to peptide;cellular response to tumor necrosis factor;lymph node development;negative regulation of apoptotic process;negative regulation of calcidiol 1-monooxygenase activity;negative regulation of cytokine production;negative regulation of gene expression;negative regulation of inflammatory response;negative regulation of interleukin-12 biosynthetic process;negative regulation of transcription by RNA polymerase II;negative regulation of transcription, DNA-templated;positive regulation of canonical Wnt signaling pathway;positive regulation of gene expression;positive regulation of gene silencing by miRNA;positive regulation of hyaluronan biosynthetic process;positive regulation of miRNA metabolic process;positive regulation of pri-miRNA transcription by RNA polymerase II;positive regulation of transcription by RNA polymerase II;positive regulation of transcription, DNA-templated;response to muscle stretch;response to organic cyclic compound;response to oxidative stress;signal transduction	actinin binding;chromatin binding;DNA binding;DNA-binding transcription activator activity, RNA polymerase II-specific;DNA-binding transcription factor activity;DNA-binding transcription repressor activity, RNA polymerase II-specific;double-stranded DNA binding;heat shock protein binding;identical protein binding;protein heterodimerization activity;protein homodimerization activity;RNA polymerase II distal enhancer sequence-specific DNA binding;RNA polymerase II regulatory region sequence-specific DNA binding;sequence-specific DNA binding;transcription factor binding;transcription regulatory region DNA binding;transcription regulatory region sequence-specific DNA binding	cytoplasm;cytosol;mitochondrion;neuron projection;nucleoplasm;nucleus;protein-containing complex	Acute myeloid leukemia;Adipocytokine signaling pathway;AGE-RAGE signaling pathway in diabetic complications;Amoebiasis;Antifolate resistance;Apoptosis;B cell receptor signaling pathway;cAMP signaling pathway;Cellular senescence;Chagas disease (American trypanosomiasis);Chemokine signaling pathway;Chronic myeloid leukemia;Cocaine addiction;C-type lectin receptor signaling pathway;Cytosolic DNA-sensing pathway;Epstein-Barr virus infection;Fluid shear stress and atherosclerosis;Hepatitis B;Hepatitis C;Herpes simplex virus 1 infection;HIF-1 signaling pathway;Human cytomegalovirus infection;Human immunodeficiency virus 1 infection;Human papillomavirus infection;Human T-cell leukemia virus 1 infection;IL-17 signaling pathway;Inflammatory bowel disease (IBD);Influenza A;Insulin resistance;Kaposi sarcoma-associated herpesvirus infection;Legionellosis;Leishmaniasis;Longevity regulating pathway;MAPK signaling pathway;Measles;MicroRNAs in cancer;Neurotrophin signaling pathway;NF-kappa B signaling pathway;NOD-like receptor signaling pathway;Non-alcoholic fatty liver disease (NAFLD);Osteoclast differentiation;Pancreatic cancer;Pathways in cancer;PD-L1 expression and PD-1 checkpoint pathway in cancer;Pertussis;PI3K-Akt signaling pathway;Prolactin signaling pathway;Prostate cancer;Ras signaling pathway;Relaxin signaling pathway;RIG-I-like receptor signaling pathway;Salmonella infection;Small cell lung cancer;Sphingolipid signaling pathway;T cell receptor signaling pathway;Th1 and Th2 cell differentiation;Th17 cell differentiation;TNF signaling pathway;Toll-like receptor signaling pathway;Toxoplasmosis;Transcriptional misregulation in cancer;Tuberculosis;Viral carcinogenesis;Yersinia infection	Activation of NF-kappaB in B cells;CD209 (DC-SIGN) signaling;CLEC7A (Dectin-1) signaling;DEx/H-box helicases activate type I IFN and inflammatory cytokines production;Downstream TCR signaling;FCERI mediated NF-kB activation;Interleukin-1 processing;Interleukin-1 signaling;MAP3K8 (TPL2)-dependent MAPK1/3 activation;Neutrophil degranulation;NF-kB is activated and signals survival;PKMTs methylate histone lysines;Regulated proteolysis of p75NTR;RIP-mediated NFkB activation via ZBP1;TAK1 activates NFkB by phosphorylation and activation of IKKs complex;TRAF6 mediated NF-kB activation							0.00252799	0.00962496	1	1	1	1	1	1	1	1	1	1	1	1	1	1	1	0.145242	0.0827818	0.116415	0.136538	18.194	18.0928	18.1317	18.3985	14	5	5	4	1.42497	0.0968198	0.162769	0.876252	-0.0388519	-0.132554	1.17988	0.148204	0.266864	0.827041	1.62328	0.110081	0.305716	0.998023	18.2194	18.2024	18.0928	17.946	18.0035	18.2731	18.3078	18.1659	17.9851	17.9264	18.1559	18.627	18.346	18.4653
+	1.6221	0.994413	Q9EQP2	Ehd4	EHD4_MOUSE	EH domain-containing protein 4	Color2 [DarkGray]	1	4		+	cellular response to growth factor stimulus;endocytic recycling;pinocytosis;positive regulation of peptidyl-tyrosine phosphorylation;protein homooligomerization;regulation of endocytosis	ATP binding;calcium ion binding;GTP binding	early endosome membrane;endoplasmic reticulum;perinuclear region of cytoplasm;plasma membrane;recycling endosome membrane	Endocytosis				+	LI SMA_LI HET	+	LI SMA_LI WT	0.000376932	0.0018423	1	NaN	NaN	NaN	NaN	NaN	NaN	NaN	NaN	NaN	NaN	1	1	1	NaN	0.0530425	NaN	NaN	0.0530425	18.3208	NaN	NaN	18.3208	3	0	0	3	2.29139	0.00713703	NaN	1	0	NaN	2.18774	0.0116502	1.21028	2.34406	1.6221	0.0242192	0.994413	1.82105	16.6602	16.7032	17.5716	17.3245	16.8055	16.6744	17.0805	16.6447	17.1447	16.4413	17.0672	18.3999	18.3149	18.2476
+	1.62042	0.342952	Q9QZU9	Ube2l6	UB2L6_MOUSE	Ubiquitin/ISG15-conjugating enzyme E2 L6	Color2 [DarkGray]	1	4		+	ISG15-protein conjugation;modification-dependent protein catabolic process;ubiquitin-dependent protein catabolic process	ATP binding;ISG15 transferase activity;ubiquitin binding;ubiquitin conjugating enzyme activity;ubiquitin protein ligase binding;ubiquitin-like protein transferase activity	ubiquitin ligase complex	Parkinson disease;Ubiquitin mediated proteolysis	Antigen processing: Ubiquitination & Proteasome degradation;ISG15 antiviral mechanism;Termination of translesion DNA synthesis			+	LI SMA_LI HET			0.00243902	0.0274159	1	1	1	1	1	1	1	1	NaN	1	NaN	1	1	1	1	0.161964	0.133779	0.0690367	0.109786	18.9711	18.8624	18.8397	19.2054	12	5	3	4	1.11625	0.0286883	0.841975	0.403968	0.965235	1.21288	1.03234	0.0360405	1.30819	1.49931	1.62042	0.0917992	0.342952	1.07353	18.9899	18.791	18.7512	18.6577	19.1224	18.7519	18.8206	16.8543	18.9466	16.1126	19.1672	18.9944	19.3601	19.2998
+	1.618	-0.40862	Q5RKZ7	Mocs1	MOCS1_MOUSE	Molybdenum cofactor biosynthesis protein 1	Color2 [DarkGray]	1	4		+	molybdopterin cofactor biosynthetic process;Mo-molybdopterin cofactor biosynthetic process	4 iron, 4 sulfur cluster binding;cyclic pyranopterin monophosphate synthase activity;GTP 3',8'-cyclase activity;GTP binding;metal ion binding	molybdopterin synthase complex	Folate biosynthesis;Metabolic pathways	Molybdenum cofactor biosynthesis			+	LI SMA_LI HET			0.000376932	0.000441696	6	6	6	6	5	6	6	6	6	6	6	5	6	5	6	0.199968	0.128069	0.0745992	0.163634	19.9257	19.9632	20.1852	19.5545	14	5	5	4	2.97926	0.0117398	1.29985	0.505685	-0.222083	-0.749321	2.95317	0.0171146	-0.630703	-1.97821	1.618	0.071523	-0.40862	-1.19294	19.881	20.0382	20.0041	20.1977	19.6948	20.1512	20.2178	20.1473	20.3469	20.0631	19.8277	19.5802	19.571	19.2393
+	1.61621	0.484568	O54890	Itgb3	ITB3_MOUSE	Integrin beta-3	Color2 [DarkGray]	1	4		+	activation of protein kinase activity;apolipoprotein A-I-mediated signaling pathway;apoptotic cell clearance;cell adhesion mediated by integrin;cell migration;cell projection morphogenesis;cell-matrix adhesion;cell-substrate adhesion;cell-substrate junction assembly;cellular response to drug;cellular response to insulin-like growth factor stimulus;cellular response to mechanical stimulus;cellular response to platelet-derived growth factor stimulus;embryo implantation;heterotypic cell-cell adhesion;integrin-mediated signaling pathway;negative chemotaxis;negative regulation of cell death;negative regulation of lipid storage;negative regulation of lipid transport;negative regulation of lipoprotein metabolic process;negative regulation of low-density lipoprotein particle receptor biosynthetic process;negative regulation of macrophage derived foam cell differentiation;platelet activation;platelet aggregation;platelet-derived growth factor receptor signaling pathway;positive regulation of adenylate cyclase-inhibiting opioid receptor signaling pathway;positive regulation of angiogenesis;positive regulation of bone resorption;positive regulation of cell adhesion mediated by integrin;positive regulation of cell migration;positive regulation of cell-matrix adhesion;positive regulation of endothelial cell migration;positive regulation of endothelial cell proliferation;positive regulation of ERK1 and ERK2 cascade;positive regulation of fibroblast migration;positive regulation of fibroblast proliferation;positive regulation of gene expression;positive regulation of glomerular mesangial cell proliferation;positive regulation of leukocyte migration;positive regulation of osteoblast proliferation;positive regulation of osteoclast differentiation;positive regulation of peptidyl-tyrosine phosphorylation;positive regulation of smooth muscle cell migration;positive regulation of smooth muscle cell proliferation;positive regulation of substrate adhesion-dependent cell spreading;positive regulation of T cell migration;regulation of actin cytoskeleton organization;regulation of cell migration;regulation of extracellular matrix organization;regulation of G protein-coupled receptor signaling pathway;regulation of postsynaptic neurotransmitter receptor internalization;regulation of protein tyrosine kinase activity;regulation of release of sequestered calcium ion into cytosol;response to activity;response to radiation;smooth muscle cell migration;substrate adhesion-dependent cell spreading;viral entry into host cell	cell adhesion molecule binding;enzyme binding;extracellular matrix binding;fibrinogen binding;fibronectin binding;identical protein binding;integrin binding;protease binding;protein disulfide isomerase activity;protein kinase C binding;vascular endothelial growth factor receptor 2 binding	alpha9-beta1 integrin-ADAM8 complex;alphav-beta3 integrin-HMGB1 complex;alphav-beta3 integrin-IGF-1-IGF1R complex;alphav-beta3 integrin-PKCalpha complex;apical plasma membrane;cell surface;external side of plasma membrane;filopodium membrane;focal adhesion;glutamatergic synapse;integral component of synaptic membrane;integrin alpha9-beta1 complex;integrin alphav-beta3 complex;integrin complex;lamellipodium membrane;melanosome;membrane;microvillus membrane;nucleus;plasma membrane;receptor complex;ruffle membrane	Arrhythmogenic right ventricular cardiomyopathy (ARVC);Dilated cardiomyopathy (DCM);ECM-receptor interaction;Fluid shear stress and atherosclerosis;Focal adhesion;Hematopoietic cell lineage;Herpes simplex virus 1 infection;Human cytomegalovirus infection;Human papillomavirus infection;Hypertrophic cardiomyopathy (HCM);MicroRNAs in cancer;Osteoclast differentiation;Phagosome;PI3K-Akt signaling pathway;Platelet activation;Proteoglycans in cancer;Rap1 signaling pathway;Regulation of actin cytoskeleton;Thyroid hormone signaling pathway	ECM proteoglycans;Elastic fibre formation;GRB2:SOS provides linkage to MAPK signaling for Integrins;Integrin alphaIIb beta3 signaling;Integrin cell surface interactions;MAP2K and MAPK activation;Molecules associated with elastic fibres;p130Cas linkage to MAPK signaling for integrins;PECAM1 interactions;Platelet degranulation;Signal transduction by L1;Syndecan interactions;VEGFA-VEGFR2 Pathway			+	LI SMA_LI HET			0.000376932	0.000441696	3	3	3	3	3	3	1	3	2	1	3	3	3	3	2	0.260726	0.123308	0.159748	0.236961	19.2493	19.1428	19.0534	19.6274	14	5	5	4	1.95042	0.0261497	0.293793	0.734632	0.0894779	0.27175	1.7853	0.0360928	0.574046	1.49938	1.61621	0.0570647	0.484568	1.31251	19.0296	18.9028	19.3584	19.1711	19.2523	19.0172	19.0856	19.0221	18.7543	19.3876	19.3158	20.071	19.4807	19.6422
+	1.61607	0.305543	P25206	Mcm3	MCM3_MOUSE	DNA replication licensing factor MCM3	Color2 [DarkGray]	1	4			cell cycle;DNA replication initiation	ATP binding;DNA binding;helicase activity	centrosome;cytoplasm;MCM complex;nucleoplasm;nucleus;perinuclear region of cytoplasm	Cell cycle;DNA replication	Activation of ATR in response to replication stress;Activation of the pre-replicative complex;Assembly of the pre-replicative complex;Orc1 removal from chromatin;Switching of origins to a post-replicative state							0.000376932	0.000441696	10	9	10	10	10	10	10	10	10	9	9	10	10	10	10	0.131637	0.126569	0.0974383	0.0753993	21.1613	21.0537	21.1105	21.3592	14	5	5	4	1.52187	0.0942738	0.220178	0.821186	-0.0568119	-0.186428	1.64053	0.132401	0.248731	0.87068	1.61607	0.110427	0.305543	0.996253	21.0215	21.1443	20.7674	21.058	21.2772	21.2933	21.1192	20.9826	20.9639	21.1937	21.2342	21.4658	21.4346	21.3023
	1.61422	-0.199897	Q8VDC0	Lars2	SYLM_MOUSE	Probable leucine--tRNA ligase, mitochondrial	Color2 [DarkGray]	1	4			leucyl-tRNA aminoacylation;mitochondrial translation	aminoacyl-tRNA editing activity;ATP binding;leucine-tRNA ligase activity	mitochondrial matrix;mitochondrion	Aminoacyl-tRNA biosynthesis								0.000376932	0.0332253	1	1	1	1	1	1	1	1	1	1	1	1	1	1	1	0.111183	0.0811091	0.114743	0.0582678	19.6775	19.7211	19.759	19.5212	14	5	5	4	1.36617	0.150732	0.165109	0.879322	-0.0379421	-0.13093	1.4721	0.151718	-0.23784	-0.81929	1.61422	0.215778	-0.199897	-0.740705	19.8609	19.6288	19.7354	19.8019	19.5783	19.5731	19.9941	19.6455	19.7656	19.8167	19.6317	19.5241	19.4319	19.497
	1.61056	-0.184145	P54775	Psmc4	PRS6B_MOUSE	26S proteasome regulatory subunit 6B	Color2 [DarkGray]	1	4			blastocyst development;positive regulation of RNA polymerase II transcriptional preinitiation complex assembly;protein catabolic process	ATP binding;proteasome-activating ATPase activity	cytosol;cytosolic proteasome complex;inclusion body;nucleus;proteasome accessory complex;proteasome complex;proteasome regulatory particle, base subcomplex;synapse	Epstein-Barr virus infection;Proteasome	ABC-family proteins mediated transport;Activation of NF-kappaB in B cells;Antigen processing: Ubiquitination & Proteasome degradation;APC/C:Cdc20 mediated degradation of Securin;APC/C:Cdh1 mediated degradation of Cdc20 and other APC/C:Cdh1 targeted proteins in late mitosis/early G1;Asymmetric localization of PCP proteins;AUF1 (hnRNP D0) binds and destabilizes mRNA;Autodegradation of Cdh1 by Cdh1:APC/C;Autodegradation of the E3 ubiquitin ligase COP1;Cdc20:Phospho-APC/C mediated degradation of Cyclin A;CDK-mediated phosphorylation and removal of Cdc6;CDT1 association with the CDC6:ORC:origin complex;CLEC7A (Dectin-1) signaling;Cross-presentation of soluble exogenous antigens (endosomes);Dectin-1 mediated noncanonical NF-kB signaling;Degradation of AXIN;Degradation of beta-catenin by the destruction complex;Degradation of DVL;Degradation of GLI1 by the proteasome;Downstream TCR signaling;FBXL7 down-regulates AURKA during mitotic entry and in early mitosis;FCERI mediated NF-kB activation;G2/M Checkpoints;GLI3 is processed to GLI3R by the proteasome;Hedgehog ligand biogenesis;Hedgehog 'on' state;Interleukin-1 signaling;MAPK6/MAPK4 signaling;Neddylation;NIK-->noncanonical NF-kB signaling;Orc1 removal from chromatin;Oxygen-dependent proline hydroxylation of Hypoxia-inducible Factor Alpha;Regulation of ornithine decarboxylase (ODC);Regulation of PTEN stability and activity;Regulation of RAS by GAPs;Regulation of RUNX2 expression and activity;Regulation of RUNX3 expression and activity;RUNX1 regulates transcription of genes involved in differentiation of HSCs;SCF(Skp2)-mediated degradation of p27/p21;SCF-beta-TrCP mediated degradation of Emi1;Separation of Sister Chromatids;The role of GTSE1 in G2/M progression after G2 checkpoint;TNFR2 non-canonical NF-kB pathway;Ubiquitin Mediated Degradation of Phosphorylated Cdc25A;Ubiquitin-dependent degradation of Cyclin D1;Ub-specific processing proteases;UCH proteinases							0.000376932	0.000441696	10	9	8	8	9	10	10	10	9	10	10	9	10	9	10	0.072701	0.0548553	0.0222003	0.0815442	22.4572	22.5235	22.4854	22.3393	14	5	5	4	1.86547	0.190003	0.46271	0.851522	0.0381004	0.160131	1.53818	0.288184	-0.146045	-0.57652	1.61056	0.239951	-0.184145	-0.696198	22.6111	22.6068	22.4772	22.4545	22.4677	22.4892	22.4914	22.485	22.5255	22.4356	22.3557	22.2286	22.494	22.279
+	1.60982	-0.342506	Q6Q899	Rigi	RIGI_MOUSE	Antiviral innate immune response receptor RIG-I	Color2 [DarkGray]	1	4			cellular response to exogenous dsRNA;defense response to virus;detection of virus;innate immune response;positive regulation of defense response to virus by host;positive regulation of DNA-binding transcription factor activity;positive regulation of gene expression;positive regulation of granulocyte macrophage colony-stimulating factor production;positive regulation of interferon-alpha production;positive regulation of interferon-alpha secretion;positive regulation of interferon-beta production;positive regulation of interferon-beta secretion;positive regulation of interleukin-6 production;positive regulation of interleukin-6 secretion;positive regulation of interleukin-8 production;positive regulation of myeloid dendritic cell cytokine production;positive regulation of response to cytokine stimulus;positive regulation of transcription by RNA polymerase II;positive regulation of tumor necrosis factor secretion;regulation of cell migration;response to exogenous dsRNA;response to virus;RIG-I signaling pathway	ATP binding;double-stranded DNA binding;double-stranded RNA binding;helicase activity;identical protein binding;single-stranded RNA binding;ubiquitin protein ligase binding;zinc ion binding	actin cytoskeleton;bicellular tight junction;cytoplasm;cytosol;ruffle membrane	Cytosolic DNA-sensing pathway;Epstein-Barr virus infection;Hepatitis B;Hepatitis C;Herpes simplex virus 1 infection;Influenza A;Measles;NF-kappa B signaling pathway;RIG-I-like receptor signaling pathway	ISG15 antiviral mechanism;Negative regulators of DDX58/IFIH1 signaling;OAS antiviral response;Ub-specific processing proteases							0.000376932	0.000441696	4	3	3	4	4	3	4	4	3	3	3	2	3	3	3	0.151594	0.15856	0.0859628	0.060798	19.2702	19.3773	19.3514	19.0348	14	5	5	4	1.76446	0.0644339	0.0826912	0.925673	0.0258984	0.0823659	2.4413	0.0656022	-0.316608	-1.15619	1.60982	0.092525	-0.342506	-1.07026	19.5575	19.1916	19.173	19.2952	19.6691	19.258	19.3344	19.4611	19.4937	19.2099	19.0986	18.9259	19.0001	19.1146
	1.60948	0.294803	Q8BH59	Slc25a12	S2512_MOUSE	Electrogenic aspartate/glutamate antiporter SLC25A12, mitochondrial	Color2 [DarkGray]	1	4			aspartate transmembrane transport;glutamate biosynthetic process;L-glutamate transmembrane transport;malate-aspartate shuttle;negative regulation of glucose catabolic process to lactate via pyruvate;positive regulation of ATP biosynthetic process;positive regulation of glucose metabolic process;positive regulation of myelination;response to calcium ion	calcium ion binding;identical protein binding;L-aspartate transmembrane transporter activity;L-glutamate transmembrane transporter activity	integral component of membrane;mitochondrial inner membrane;mitochondrion;myelin sheath		Gluconeogenesis							0.000376932	0.000441696	5	4	3	4	3	4	4	4	4	4	4	5	3	5	4	0.135346	0.111308	0.078378	0.0901024	20.1932	20.1173	20.094	20.4121	14	5	5	4	1.93656	0.0660167	0.094754	0.92975	0.0233177	0.0801626	2.26245	0.0693345	0.318121	1.13476	1.60948	0.116703	0.294803	0.971906	20.175	19.8321	20.1854	20.1149	20.279	19.9897	20.0126	20.2424	20.0435	20.1816	20.5547	20.4858	20.2767	20.3311
	1.60672	-0.156092	P70296	Pebp1	PEBP1_MOUSE	Phosphatidylethanolamine-binding protein 1	Color2 [DarkGray]	1	4			aging;eating behavior;hippocampus development;MAPK cascade;negative regulation of MAPK cascade;negative regulation of protein phosphorylation;positive regulation of acetylcholine metabolic process;positive regulation of cAMP-mediated signaling;positive regulation of mitotic nuclear division;regulation of neurotransmitter levels;regulation of the force of heart contraction;response to activity;response to calcium ion;response to cAMP;response to corticosterone;response to electrical stimulus;response to ethanol;response to heat;response to organonitrogen compound;response to oxidative stress;response to toxic substance;response to wounding;sperm capacitation	ATP binding;enzyme binding;kinase binding;lipid binding;mitogen-activated protein kinase binding;protein kinase binding;receptor serine/threonine kinase binding;serine-type endopeptidase inhibitor activity;signaling receptor binding	apical part of cell;axon terminus;cell surface;cytoplasm;extracellular space;Golgi apparatus;mitochondrial outer membrane;mitochondrion;myelin sheath;neuron projection;neuronal cell body;rough endoplasmic reticulum;synaptic vesicle		MAP2K and MAPK activation;Negative regulation of MAPK pathway							0.000376932	0.000441696	8	8	8	8	8	8	8	8	8	8	8	8	8	8	8	0.0679069	0.0472973	0.02423	0.0694288	23.8784	23.9159	23.9359	23.7598	14	5	5	4	2.23176	0.176137	0.243037	0.920318	-0.0200428	-0.0856652	2.16895	0.199991	-0.176134	-0.714722	1.60672	0.290911	-0.156092	-0.612621	23.8954	24.0189	23.8709	23.9437	23.8504	23.9556	23.9747	23.8807	23.9365	23.9321	23.6768	23.737	23.9009	23.7245
+	1.60555	0.714064	Q8K0V4	Cnot3	CNOT3_MOUSE	CCR4-NOT transcription complex subunit 3	Color2 [DarkGray]	1	4		+	gene silencing by RNA;negative regulation of intracellular estrogen receptor signaling pathway;negative regulation of translation;positive regulation of cold-induced thermogenesis;regulation of stem cell population maintenance;regulation of transcription, DNA-templated;trophectodermal cell differentiation		CCR4-NOT complex;CCR4-NOT core complex;nucleus;P-body	RNA degradation	Deadenylation of mRNA;TP53 regulates transcription of additional cell cycle genes whose exact role in the p53 pathway remain uncertain					+	LI SMA_LI WT	0.00366057	0.00152905	2	NaN	2	2	1	2	2	2	1	2	2	2	2	1	1	0.210574	0.0442769	0.169636	0.143378	18.081	17.8983	17.9664	18.4069	13	4	5	4	1.58569	0.0286366	0.561786	0.536788	-0.273609	-0.631705	1.65466	0.0525219	0.440455	1.25655	1.60555	0.0364215	0.714064	1.5839	16.8711	17.8883	17.9383	17.8112	17.9553	18.3157	18.042	17.9129	17.9052	17.6564	18.3685	18.1891	18.677	18.393
+	1.60505	0.342244	P97311	Mcm6	MCM6_MOUSE	DNA replication licensing factor MCM6	Color2 [DarkGray]	1	4			cell cycle;DNA replication initiation;DNA unwinding involved in DNA replication	ATP binding;ATP-dependent DNA helicase activity;identical protein binding;single-stranded DNA binding	MCM complex;nucleoplasm;nucleus	Cell cycle;DNA replication	Activation of ATR in response to replication stress;Activation of the pre-replicative complex;Assembly of the pre-replicative complex;Orc1 removal from chromatin;Switching of origins to a post-replicative state							0.000376932	0.000441696	8	8	7	6	7	8	7	7	7	6	8	8	8	7	7	0.141171	0.145352	0.059596	0.0773847	20.7348	20.6206	20.6666	20.9628	14	5	5	4	1.83867	0.0643766	0.173899	0.858456	-0.0460743	-0.151466	2.51922	0.0733428	0.296169	1.11017	1.60505	0.0924228	0.342244	1.06867	20.5288	20.7645	20.3066	20.641	20.8618	20.7352	20.7072	20.534	20.6212	20.7356	20.8164	21.0386	21.0649	20.9313
+	1.60311	-0.321881	Q8C5W0	Clmn	CLMN_MOUSE	Calmin	Color2 [DarkGray]	1	4			cytoskeletal anchoring at nuclear membrane;negative regulation of cell proliferation;neuron projection development;nuclear migration;nucleus localization	actin filament binding	cytoplasm;integral component of membrane;meiotic nuclear membrane microtubule tethering complex;membrane;nuclear outer membrane									0.00152497	0.00565171	1	1	1	1	1	1	1	1	1	1	1	1	1	1	1	0.130189	0.0921506	0.0881252	0.140554	18.5506	18.6814	18.5726	18.3595	14	5	5	4	1.50412	0.0933249	0.637143	0.652477	0.108763	0.383211	1.00968	0.216405	-0.213118	-0.683958	1.60311	0.101879	-0.321881	-1.02765	18.7889	18.714	18.8166	18.4974	18.5899	18.3796	18.7151	18.5987	18.5182	18.6514	18.1261	18.2519	18.4969	18.563
	1.60287	-0.146605	Q63844	Mapk3	MK03_MOUSE	Mitogen-activated protein kinase 3	Color2 [DarkGray]	1	4			animal organ morphogenesis;apoptotic process;arachidonic acid metabolic process;Bergmann glial cell differentiation;BMP signaling pathway;cardiac neural crest cell development involved in heart development;cartilage development;caveolin-mediated endocytosis;cell cycle;cellular response to amino acid starvation;cellular response to cadmium ion;cellular response to DNA damage stimulus;cellular response to dopamine;cellular response to mechanical stimulus;cellular response to organic substance;cellular response to reactive oxygen species;cellular response to tumor necrosis factor;DNA damage induced protein phosphorylation;ERK1 and ERK2 cascade;face development;interleukin-1-mediated signaling pathway;intracellular signal transduction;lipopolysaccharide-mediated signaling pathway;lung morphogenesis;MAPK cascade;negative regulation of apolipoprotein binding;neural crest cell development;outer ear morphogenesis;peptidyl-serine phosphorylation;peptidyl-tyrosine autophosphorylation;phosphorylation;positive regulation of cyclase activity;positive regulation of cytokine secretion involved in immune response;positive regulation of ERK1 and ERK2 cascade;positive regulation of gene expression;positive regulation of histone acetylation;positive regulation of histone phosphorylation;positive regulation of macrophage chemotaxis;positive regulation of metallopeptidase activity;positive regulation of protein phosphorylation;positive regulation of telomerase activity;positive regulation of telomere capping;positive regulation of telomere maintenance via telomerase;positive regulation of transcription by RNA polymerase II;positive regulation of translation;positive regulation of xenophagy;protein phosphorylation;protein-containing complex assembly;regulation of cellular pH;regulation of cytoskeleton organization;regulation of DNA-binding transcription factor activity;regulation of early endosome to late endosome transport;regulation of gene expression;regulation of Golgi inheritance;regulation of ossification;regulation of stress-activated MAPK cascade;response to epidermal growth factor;response to exogenous dsRNA;response to lipopolysaccharide;response to toxic substance;sensory perception of pain;signal transduction;stress-activated MAPK cascade;thymus development;thyroid gland development;trachea formation;transcription, DNA-templated	ATP binding;identical protein binding;MAP kinase activity;MAP kinase kinase activity;phosphatase binding;phosphotyrosine residue binding;protein kinase activity;protein serine/threonine kinase activity;scaffold protein binding	caveola;cytoplasm;cytoskeleton;cytosol;early endosome;focal adhesion;Golgi apparatus;late endosome;mitochondrion;nuclear envelope;nucleoplasm;nucleus;plasma membrane;protein-containing complex;pseudopodium	Acute myeloid leukemia;Adherens junction;Adrenergic signaling in cardiomyocytes;AGE-RAGE signaling pathway in diabetic complications;Alcoholism;Aldosterone-regulated sodium reabsorption;Alzheimer disease;Apelin signaling pathway;Apoptosis;Autophagy - animal;Axon guidance;B cell receptor signaling pathway;Bladder cancer;Breast cancer;cAMP signaling pathway;Cellular senescence;Central carbon metabolism in cancer;cGMP-PKG signaling pathway;Chagas disease (American trypanosomiasis);Chemokine signaling pathway;Choline metabolism in cancer;Cholinergic synapse;Chronic myeloid leukemia;Circadian entrainment;Colorectal cancer;C-type lectin receptor signaling pathway;Cushing syndrome;EGFR tyrosine kinase inhibitor resistance;Endocrine resistance;Endometrial cancer;ErbB signaling pathway;Estrogen signaling pathway;Fc epsilon RI signaling pathway;Fc gamma R-mediated phagocytosis;Focal adhesion;FoxO signaling pathway;Gap junction;Gastric cancer;Glioma;Glutamatergic synapse;GnRH signaling pathway;Hepatitis B;Hepatitis C;Hepatocellular carcinoma;HIF-1 signaling pathway;Human cytomegalovirus infection;Human immunodeficiency virus 1 infection;Human papillomavirus infection;Human T-cell leukemia virus 1 infection;IL-17 signaling pathway;Influenza A;Insulin signaling pathway;Kaposi sarcoma-associated herpesvirus infection;Leishmaniasis;Long-term depression;Long-term potentiation;MAPK signaling pathway;Melanogenesis;Melanoma;mTOR signaling pathway;Natural killer cell mediated cytotoxicity;Neurotrophin signaling pathway;NOD-like receptor signaling pathway;Non-small cell lung cancer;Oocyte meiosis;Osteoclast differentiation;Oxytocin signaling pathway;Pancreatic cancer;Parathyroid hormone synthesis, secretion and action;Pathways in cancer;PD-L1 expression and PD-1 checkpoint pathway in cancer;Pertussis;Phospholipase D signaling pathway;PI3K-Akt signaling pathway;Platelet activation;Platinum drug resistance;Prion diseases;Progesterone-mediated oocyte maturation;Prolactin signaling pathway;Prostate cancer;Proteoglycans in cancer;Rap1 signaling pathway;Ras signaling pathway;Regulation of actin cytoskeleton;Relaxin signaling pathway;Renal cell carcinoma;Retrograde endocannabinoid signaling;Salmonella infection;Serotonergic synapse;Signaling pathways regulating pluripotency of stem cells;Sphingolipid signaling pathway;T cell receptor signaling pathway;TGF-beta signaling pathway;Th1 and Th2 cell differentiation;Th17 cell differentiation;Thyroid cancer;Thyroid hormone signaling pathway;TNF signaling pathway;Toll-like receptor signaling pathway;Toxoplasmosis;Tuberculosis;Type II diabetes mellitus;Vascular smooth muscle contraction;VEGF signaling pathway;Viral carcinogenesis;Yersinia infection	Activation of the AP-1 family of transcription factors;ERK/MAPK targets;ERKs are inactivated;ESR-mediated signaling;FCERI mediated MAPK activation;Gastrin-CREB signalling pathway via PKC and MAPK;Golgi Cisternae Pericentriolar Stack Reorganization;Growth hormone receptor signaling;ISG15 antiviral mechanism;MAP2K and MAPK activation;MAPK3 (ERK1) activation;NCAM signaling for neurite out-growth;Negative feedback regulation of MAPK pathway;Negative regulation of FGFR1 signaling;Negative regulation of FGFR2 signaling;Negative regulation of FGFR3 signaling;Negative regulation of FGFR4 signaling;Negative regulation of MAPK pathway;Oncogene Induced Senescence;Oxidative Stress Induced Senescence;PI5P, PP2A and IER3 Regulate PI3K/AKT Signaling;RAF/MAP kinase cascade;RAF-independent MAPK1/3 activation;Regulation of actin dynamics for phagocytic cup formation;Regulation of HSF1-mediated heat shock response;RHO GTPases Activate WASPs and WAVEs;RNA Polymerase I Promoter Opening;Senescence-Associated Secretory Phenotype (SASP);Signal attenuation;Signal transduction by L1;Spry regulation of FGF signaling;Thrombin signalling through proteinase activated receptors (PARs)							0.000376932	0.000441696	4	4	4	4	4	4	4	4	4	4	4	4	4	4	4	0.0688062	0.0518784	0.0521031	0.0563903	20.2349	20.2728	20.2838	20.1262	14	5	5	4	1.69073	0.233333	0.0846098	0.966967	-0.0110226	-0.0445032	1.71705	0.25361	-0.157628	-0.625342	1.60287	0.311985	-0.146605	-0.582749	20.3269	20.1903	20.2091	20.2725	20.3653	20.3065	20.2362	20.3446	20.1764	20.3554	20.0655	20.1189	20.0797	20.2408
+	1.60039	-0.326611	Q8C0Z1	Fam234a	F234A_MOUSE	Protein FAM234A	Color2 [DarkGray]	1	4					cell surface;integral component of membrane									0.000376932	0.000441696	2	2	2	2	2	2	2	2	2	2	2	2	2	2	2	0.144673	0.0898376	0.115236	0.148405	19.8867	19.9798	19.9803	19.6532	14	5	5	4	1.59454	0.0725087	0.00161084	0.998567	-0.000466156	-0.00156754	1.44685	0.0951677	-0.327077	-1.00302	1.60039	0.099818	-0.326611	-1.03666	20.0964	19.7483	19.9834	20.016	20.0549	19.7689	19.8281	20.0573	20.1048	20.1423	19.4215	19.611	19.6508	19.9295
	1.60016	-0.0998193	Q9DCL2	Ciao2a	CIA2A_MOUSE	Cytosolic iron-sulfur assembly component 2A	Color2 [DarkGray]	1	4			chromosome segregation;iron-sulfur cluster assembly;protein maturation by iron-sulfur cluster transfer	metal ion binding	CIA complex;cytosol;nucleoplasm;nucleus									0.000376932	0.000441696	2	1	1	2	1	2	1	2	2	2	2	2	2	1	1	0.0522969	0.048071	0.0450348	0.0123333	19.716	19.783	19.6754	19.6832	14	5	5	4	1.61322	0.372367	1.47337	0.606316	0.107576	0.444503	0.0829931	0.950391	0.00775671	0.0331486	1.60016	0.454112	-0.0998193	-0.424456	19.7236	19.7682	19.7602	19.7632	19.8997	19.7461	19.7289	19.5912	19.6303	19.6805	19.6847	19.6575	19.6968	19.6936
	1.59995	0.216607	Q9DBR1	Xrn2	XRN2_MOUSE	5'-3' exoribonuclease 2	Color2 [DarkGray]	1	4			DNA catabolic process, exonucleolytic;DNA recombination;DNA repair;DNA-templated transcription, termination;hippocampus development;microtubule-based process;mRNA processing;neuron differentiation;retina development in camera-type eye;RNA metabolic process;spermatogenesis	3'-5'-exoribonuclease activity;5'-3' exonuclease activity;5'-3' exoribonuclease activity;metal ion binding;transcription termination site sequence-specific DNA binding	aggresome;nucleolus;nucleus	Ribosome biogenesis in eukaryotes;RNA degradation	Major pathway of rRNA processing in the nucleolus and cytosol							0.000376932	0.000441696	3	2	3	3	2	3	3	3	3	3	3	2	3	3	2	0.109796	0.0493483	0.091764	0.106053	19.7534	19.6966	19.6824	19.9132	14	5	5	4	1.53905	0.136487	0.0777234	0.956895	0.0141644	0.0531925	1.35188	0.165994	0.230772	0.783841	1.59995	0.193669	0.216607	0.783878	19.6632	19.7541	19.7892	19.6452	19.6311	19.8718	19.7284	19.5512	19.5698	19.6907	20.049	20.0426	19.7932	19.7679
+	1.59652	1.25717	P40237	Cd82	CD82_MOUSE	CD82 antigen	Color2 [DarkGray]	1	4		+	cell surface receptor signaling pathway		integral component of plasma membrane	p53 signaling pathway						+	LI SMA_LI WT	0.000376932	0.00682128	1	NaN	NaN	1	NaN	NaN	1	1	1	NaN	1	1	1	1	NaN	0.375332	NaN	0.201605	0.456362	18.2685	18.1835	18.0904	18.5342	8	1	4	3	1.21409	0.026506	0.71308	0.423649	-0.638631	-0.982519	0.626089	0.119731	0.618542	0.912562	1.59652	0.0211726	1.25717	1.95255	17.1933	16.4524	18.1835	16.6741	17.1574	17.93	18.087	18.4773	16.4923	17.8672	17.9547	19.1885	17.766	18.6481
+	1.59585	0.547246	Q3TBD2	Arhgap45	HMHA1_MOUSE	Rho GTPase-activating protein 45	Color2 [DarkGray]	1	4			intracellular signal transduction	GTPase activator activity;metal ion binding	cytoplasm;ruffle membrane		Neutrophil degranulation;Rho GTPase cycle					+	LI SMA_LI WT	0.000376932	0.00220751	1	1	NaN	1	1	1	NaN	1	1	1	NaN	1	1	NaN	1	0.21282	0.172796	0.0449226	0.0845317	16.229	16.188	15.9426	16.57	10	4	3	3	0.607653	0.133417	0.257392	0.65371	-0.192126	-0.376601	0.430585	0.256362	0.35512	0.621313	1.59585	0.049664	0.547246	1.39147	16.045	16.2441	16.2462	15.9577	16.5032	16.7282	15.944	15.877	16.0068	17.4009	16.7056	16.4792	16.5252	17.2759
+	1.59563	0.342301	P13597	Icam1	ICAM1_MOUSE	Intercellular adhesion molecule 1	Color2 [DarkGray]	1	4		+	acute inflammatory response to antigenic stimulus;adhesion of symbiont to host;cell adhesion;cell adhesion mediated by integrin;cell-cell adhesion;cellular response to glucose stimulus;cellular response to leukemia inhibitory factor;establishment of endothelial barrier;establishment of endothelial intestinal barrier;establishment of Sertoli cell barrier;leukocyte cell-cell adhesion;membrane to membrane docking;negative regulation of calcium ion transport;negative regulation of endothelial cell apoptotic process;negative regulation of extrinsic apoptotic signaling pathway via death domain receptors;positive regulation of actin filament polymerization;positive regulation of cellular extravasation;positive regulation of ERK1 and ERK2 cascade;positive regulation of GTPase activity;positive regulation of leukocyte adhesion to vascular endothelial cell;positive regulation of NF-kappaB transcription factor activity;positive regulation of nitric oxide biosynthetic process;positive regulation of peptidyl-tyrosine phosphorylation;positive regulation of vasoconstriction;receptor-mediated virion attachment to host cell;regulation of cell adhesion;regulation of cell shape;regulation of ruffle assembly;sensory perception of sound;T cell activation via T cell receptor contact with antigen bound to MHC molecule on antigen presenting cell;T cell antigen processing and presentation;T cell extravasation	integrin binding;protein-containing complex binding	cell surface;external side of plasma membrane;extracellular exosome;extracellular space;immunological synapse;integral component of plasma membrane;plasma membrane	African trypanosomiasis;AGE-RAGE signaling pathway in diabetic complications;Cell adhesion molecules (CAMs);Epstein-Barr virus infection;Fluid shear stress and atherosclerosis;Human T-cell leukemia virus 1 infection;Influenza A;Kaposi sarcoma-associated herpesvirus infection;Leukocyte transendothelial migration;Malaria;Natural killer cell mediated cytotoxicity;NF-kappa B signaling pathway;Rheumatoid arthritis;Staphylococcus aureus infection;TNF signaling pathway;Viral myocarditis	Immunoregulatory interactions between a Lymphoid and a non-Lymphoid cell;Integrin cell surface interactions			+	LI SMA_LI HET			0.000376932	0.000441696	5	5	4	4	3	5	2	3	4	4	3	4	4	5	3	0.183551	0.125669	0.0727019	0.11664	19.8978	19.8579	19.6959	20.2002	14	5	5	4	2.73651	0.0211386	0.901905	0.562322	0.161971	0.549736	3.03019	0.023459	0.504272	1.72615	1.59563	0.0927134	0.342301	1.06664	19.7625	19.5941	19.9576	19.9011	20.0742	19.7085	19.6933	19.6076	19.6109	19.8592	19.9656	20.275	20.1883	20.3718
+	1.59505	0.510235	Q6P4S8	Ints1	INT1_MOUSE	Integrator complex subunit 1	Color2 [DarkGray]	1	4			blastocyst growth;inner cell mass cell proliferation;negative regulation of apoptotic process;negative regulation of cysteine-type endopeptidase activity involved in apoptotic process;snRNA processing;U2 snRNA 3'-end processing		integral component of membrane;integrator complex;nuclear membrane;nucleus									0.00865672	0.00152905	2	2	NaN	1	NaN	NaN	1	NaN	NaN	NaN	2	2	2	2	2	0.238016	0.214951	0.357956	0.185306	17.5776	17.3653	17.4079	17.7685	8	2	2	4	0.860621	0.0945716	0.435879	0.577647	-0.228787	-0.521107	0.511613	0.257877	0.281447	0.617267	1.59505	0.0538834	0.510235	1.34168	17.1443	17.0217	17.5863	17.532	17.0069	17.0347	16.9656	17.9574	17.6964	17.7812	17.7097	17.6953	17.54	18.129
+	1.59444	-0.370331	Q9CY27	Tecr	TECR_MOUSE	Very-long-chain enoyl-CoA reductase	Color2 [DarkGray]	1	4			fatty acid elongation;steroid biosynthetic process;very long-chain fatty acid biosynthetic process	oxidoreductase activity;very-long-chain enoyl-CoA reductase activity	endoplasmic reticulum;integral component of endoplasmic reticulum membrane	Biosynthesis of unsaturated fatty acids;Fatty acid elongation;Fatty acid metabolism;Metabolic pathways	Synthesis of very long-chain fatty acyl-CoAs							0.000376932	0.000441696	5	5	4	5	5	5	5	5	5	5	5	5	5	5	5	0.16815	0.147756	0.148558	0.104272	21.5076	21.6543	21.5399	21.2839	14	5	5	4	1.26218	0.0898571	0.362963	0.682833	0.114413	0.337734	1.08716	0.165677	-0.255918	-0.784981	1.59444	0.0819443	-0.370331	-1.11915	21.7821	21.3163	21.8273	21.5295	21.8162	21.5158	21.2519	21.8318	21.4667	21.6331	21.1774	21.302	21.1723	21.4842
+	1.59347	0.338379	P08775	Polr2a	RPB1_MOUSE	DNA-directed RNA polymerase II subunit RPB1	Color2 [DarkGray]	1	4			cellular response to oxygen levels;DNA-templated transcription, termination;positive regulation of RNA splicing;response to organic cyclic compound;transcription by RNA polymerase II	core promoter binding;DNA binding;DNA-directed 5'-3' RNA polymerase activity;metal ion binding;promoter-specific chromatin binding;protein C-terminus binding;ubiquitin protein ligase binding	cytoplasm;nuclear euchromatin;nucleoplasm;nucleus;RNA polymerase II, core complex	Huntington disease;RNA polymerase	Dual incision in TC-NER;Estrogen-dependent gene expression;FGFR2 alternative splicing;Formation of RNA Pol II elongation complex;Formation of TC-NER Pre-Incision Complex;Formation of the Early Elongation Complex;Gap-filling DNA repair synthesis and ligation in TC-NER;mRNA Capping;mRNA Splicing - Major Pathway;mRNA Splicing - Minor Pathway;Processing of Capped Intron-Containing Pre-mRNA;RNA Pol II CTD phosphorylation and interaction with CE;RNA Polymerase II Pre-transcription Events;RNA Polymerase II Promoter Escape;RNA polymerase II transcribes snRNA genes;RNA Polymerase II Transcription Elongation;RNA Polymerase II Transcription Initiation;RNA Polymerase II Transcription Initiation And Promoter Clearance;RNA Polymerase II Transcription Pre-Initiation And Promoter Opening;TP53 Regulates Transcription of DNA Repair Genes;Transcriptional regulation by small RNAs							0.000376932	0.000441696	6	4	3	6	5	6	3	5	5	5	6	5	6	6	5	0.150666	0.138409	0.106729	0.114627	19.1025	18.9761	19.0592	19.3145	14	5	5	4	1.46291	0.0870848	0.331104	0.736898	-0.0830757	-0.269137	1.31615	0.145832	0.255303	0.831884	1.59347	0.0942706	0.338379	1.0585	18.9004	18.801	19.2944	18.9246	18.9603	18.8464	19.2647	19.1178	18.9928	19.0744	19.1558	19.4255	19.1909	19.4859
+	1.59187	0.344325	Q9QZW0	Atp11c	AT11C_MOUSE	Phospholipid-transporting ATPase 11C	Color2 [DarkGray]	1	4			phospholipid translocation;positive regulation of B cell differentiation;pre-B cell differentiation	ATP binding;magnesium ion binding;phospholipid-translocating ATPase activity	endoplasmic reticulum;endoplasmic reticulum membrane;integral component of membrane;plasma membrane;recycling endosome;trans-Golgi network		Ion transport by P-type ATPases							0.000376932	0.00123305	2	2	2	2	2	2	2	2	2	2	2	2	1	2	2	0.163375	0.0935479	0.135548	0.14774	19.708	19.592	19.6413	19.9364	14	5	5	4	1.42739	0.0827126	0.194164	0.84764	-0.0492741	-0.163575	1.16356	0.131054	0.295051	0.874908	1.59187	0.0924324	0.344325	1.0697	19.4932	19.4457	19.6865	19.5671	19.7676	19.5056	19.5255	19.6048	19.6139	19.9567	20.0861	20.0627	19.5945	20.0022
+	1.59154	1.14802	Q01149	Col1a2	CO1A2_MOUSE	Collagen alpha-2(I) chain	Color2 [DarkGray]	1	4		+	blood vessel development;cellular response to amino acid stimulus;collagen fibril organization;extracellular matrix organization;protein heterotrimerization;regulation of blood pressure;Rho protein signal transduction;skeletal system development;skin morphogenesis;transforming growth factor beta receptor signaling pathway	extracellular matrix structural constituent;extracellular matrix structural constituent conferring tensile strength;identical protein binding;metal ion binding;platelet-derived growth factor binding;protease binding;protein binding, bridging;SMAD binding	collagen trimer;collagen type I trimer;collagen-containing extracellular matrix;endoplasmic reticulum;extracellular matrix;extracellular space	AGE-RAGE signaling pathway in diabetic complications;Amoebiasis;ECM-receptor interaction;Focal adhesion;Human papillomavirus infection;PI3K-Akt signaling pathway;Platelet activation;Protein digestion and absorption;Proteoglycans in cancer;Relaxin signaling pathway	Anchoring fibril formation;Assembly of collagen fibrils and other multimeric structures;Cell surface interactions at the vascular wall;Collagen biosynthesis and modifying enzymes;Collagen chain trimerization;Collagen degradation;Crosslinking of collagen fibrils;ECM proteoglycans;Extracellular matrix organization;GP1b-IX-V activation signalling;GPVI-mediated activation cascade;Immunoregulatory interactions between a Lymphoid and a non-Lymphoid cell;Integrin cell surface interactions;MET activates PTK2 signaling;Non-integrin membrane-ECM interactions;Platelet Adhesion to exposed collagen;Platelet Aggregation (Plug Formation)			+	LI SMA_LI HET	+	LI SMA_LI WT	0.000376932	0.000441696	5	2	4	4	2	4	5	2	4	2	2	3	5	5	3	0.698466	0.147823	0.475676	0.620934	20.5006	20.0957	20.3111	21.2437	14	5	5	4	1.34178	0.0226989	0.301092	0.614865	-0.215332	-0.426583	0.952443	0.0474464	0.932684	1.30908	1.59154	0.0230122	1.14802	1.89294	19.8419	20.4113	20.0575	20.0309	20.137	21.2653	20.0342	20.3749	19.4819	20.399	20.6417	20.3893	21.6216	22.3224
+	1.59145	-0.545254	P70671	Irf3	IRF3_MOUSE	Interferon regulatory factor 3	Color2 [DarkGray]	1	4		+	cellular response to exogenous dsRNA;cellular response to lipopolysaccharide;defense response to virus;innate immune response;lipopolysaccharide-mediated signaling pathway;positive regulation of cytokine secretion;positive regulation of I-kappaB kinase/NF-kappaB signaling;positive regulation of interferon-alpha production;positive regulation of interferon-beta production;positive regulation of transcription by RNA polymerase II;positive regulation of type I interferon-mediated signaling pathway;programmed necrotic cell death;regulation of gene expression;regulation of inflammatory response;response to bacterium;response to exogenous dsRNA;response to lipopolysaccharide;type I interferon biosynthetic process	DNA-binding transcription activator activity, RNA polymerase II-specific;DNA-binding transcription repressor activity, RNA polymerase II-specific;identical protein binding;protein domain specific binding;protein homodimerization activity;RNA polymerase II proximal promoter sequence-specific DNA binding;sequence-specific DNA binding	cytoplasm;cytosol;nucleus	Cytosolic DNA-sensing pathway;Epstein-Barr virus infection;Hepatitis B;Hepatitis C;Herpes simplex virus 1 infection;Human cytomegalovirus infection;Human immunodeficiency virus 1 infection;Human papillomavirus infection;Influenza A;Kaposi sarcoma-associated herpesvirus infection;Measles;NOD-like receptor signaling pathway;Pertussis;RIG-I-like receptor signaling pathway;Toll-like receptor signaling pathway;Viral carcinogenesis;Yersinia infection	Activation of IRF3/IRF7 mediated by TBK1/IKK epsilon;IRF3 mediated activation of type 1 IFN;IRF3-mediated induction of type I IFN;ISG15 antiviral mechanism;LRR FLII-interacting protein 1 (LRRFIP1) activates type I IFN production;Negative regulators of DDX58/IFIH1 signaling;Regulation of innate immune responses to cytosolic DNA;TICAM1-dependent activation of IRF3/IRF7;TRAF3-dependent IRF activation pathway;TRAF6 mediated IRF7 activation			+	LI SMA_LI HET	+	LI SMA_LI WT	0.000376932	0.00152905	2	2	2	2	2	1	2	1	2	1	1	1	NaN	1	2	0.220961	0.122644	0.143771	0.34866	16.803	16.9236	16.9649	16.3322	13	5	5	3	1.9151	0.0244748	0.133837	0.880106	-0.0413197	-0.130024	1.63606	0.0384788	-0.586573	-1.45716	1.59145	0.049794	-0.545254	-1.38719	16.8661	16.7953	16.8625	16.8802	17.2137	17.2623	16.9093	16.6905	16.997	16.9653	16.1228	16.0017	16.5166	16.8723
+	1.59143	0.684165	Q62009	Postn	POSTN_MOUSE	Periostin	Color2 [DarkGray]	1	4		+	bone regeneration;cell adhesion;cellular response to fibroblast growth factor stimulus;cellular response to transforming growth factor beta stimulus;cellular response to tumor necrosis factor;cellular response to vitamin K;extracellular matrix organization;negative regulation of cell-matrix adhesion;negative regulation of substrate adhesion-dependent cell spreading;neuron projection extension;positive regulation of chemokine (C-C motif) ligand 2 secretion;positive regulation of smooth muscle cell migration;regulation of Notch signaling pathway;regulation of systemic arterial blood pressure;response to estradiol;response to hypoxia;response to mechanical stimulus;response to muscle activity;tissue development	cell adhesion molecule binding;extracellular matrix structural constituent;heparin binding;metal ion binding	collagen-containing extracellular matrix;cytoplasm;extracellular matrix;extracellular space;neuromuscular junction;trans-Golgi network					+	LI SMA_LI HET	+	LI SMA_LI WT	0.000376932	0.000441696	3	2	2	3	2	3	3	1	2	2	3	3	3	3	3	0.352254	0.35489	0.283146	0.134252	18.929	18.7973	18.6188	19.4815	14	5	5	4	1.83334	0.0173151	0.280593	0.649861	0.178464	0.381392	2.24514	0.0157037	0.862629	2.05592	1.59143	0.0383483	0.684165	1.547	18.6088	18.3851	19.5496	18.8121	18.6308	19.1807	18.7297	18.7029	18.1538	18.3271	19.3233	19.3029	19.6539	19.6458
	1.5913	-0.201507	Q9D1I5	Mcee	MCEE_MOUSE	Methylmalonyl-CoA epimerase, mitochondrial	Color2 [DarkGray]	1	4			L-methylmalonyl-CoA metabolic process	metal ion binding;methylmalonyl-CoA epimerase activity	mitochondrion	Carbon metabolism;Glyoxylate and dicarboxylate metabolism;Metabolic pathways;Propanoate metabolism;Valine, leucine and isoleucine degradation	Propionyl-CoA catabolism							0.000376932	0.000441696	4	4	4	3	4	4	3	4	4	4	4	3	4	4	4	0.112416	0.0732024	0.0668016	0.0744981	21.5484	21.5618	21.6855	21.3603	14	5	5	4	2.66429	0.0544059	1.06361	0.599346	-0.123724	-0.469899	2.70908	0.0574024	-0.325231	-1.215	1.5913	0.215254	-0.201507	-0.742593	21.4813	21.6702	21.5269	21.6761	21.4544	21.5868	21.6251	21.7373	21.8236	21.6546	21.3922	21.2232	21.4829	21.3427
	1.59081	-0.206723	Q3UNX5	Acsm3	ACSM3_MOUSE	Acyl-coenzyme A synthetase ACSM3, mitochondrial	Color2 [DarkGray]	1	4			acyl-CoA metabolic process;fatty acid biosynthetic process	acyl-CoA ligase activity;ATP binding;butyrate-CoA ligase activity;fatty acid ligase activity;fatty-acyl-CoA synthase activity;metal ion binding	mitochondrial matrix;mitochondrion	Butanoate metabolism;Metabolic pathways								0.000376932	0.000441696	5	5	4	5	4	5	5	5	5	5	4	4	3	4	4	0.0875691	0.0409468	0.0365134	0.106758	20.8517	20.9025	20.9258	20.6958	14	5	5	4	2.14565	0.11013	0.277162	0.907803	-0.0232605	-0.0988618	1.81712	0.141533	-0.229983	-0.845365	1.59081	0.20732	-0.206723	-0.756607	20.8589	20.8509	20.9737	20.8705	20.9584	20.8563	20.9945	20.9411	20.8936	20.9433	20.8837	20.7503	20.5433	20.6058
+	1.59026	0.321208	Q9EST5	Anp32b	AN32B_MOUSE	Acidic leucine-rich nuclear phosphoprotein 32 family member B	Color2 [DarkGray]	1	4		+	activation of cysteine-type endopeptidase activity involved in apoptotic process;G1/S transition of mitotic cell cycle;inner ear development;negative regulation of apoptotic process;negative regulation of cell differentiation;nucleosome assembly;positive regulation of cell proliferation;positive regulation of G1/S transition of mitotic cell cycle;positive regulation of protein export from nucleus;roof of mouth development;vasculature development;ventricular system development	histone binding;RNA polymerase binding	cytoplasm;nucleolus;nucleus					+	LI SMA_LI HET			0.000376932	0.000441696	3	2	3	3	3	3	3	3	3	2	3	3	3	3	3	0.172242	0.149833	0.0495393	0.0558593	21.6597	21.6301	21.456	21.9513	14	5	5	4	2.98417	0.0197736	0.916576	0.559016	0.174041	0.579401	4.58049	0.0173264	0.495249	1.97235	1.59026	0.103226	0.321208	1.02357	21.4414	21.9051	21.7944	21.4288	21.5807	21.4792	21.3917	21.3788	21.5518	21.4787	21.9516	22.0166	22.0018	21.8352
+	1.58393	0.314509	Q9CQ79	Txndc9	TXND9_MOUSE	Thioredoxin domain-containing protein 9	Color2 [DarkGray]	1	4			cell redox homeostasis		centrosome;cytoplasm;cytosol;midbody;nucleus									0.000376932	0.000858001	2	2	1	2	2	2	2	2	2	2	2	2	2	2	2	0.1363	0.121897	0.0661605	0.10572	18.1835	18.0787	18.1207	18.3932	14	5	5	4	1.75795	0.0764543	0.185768	0.865869	-0.0419907	-0.144975	1.88749	0.105297	0.272518	0.965166	1.58393	0.107353	0.314509	1.00856	17.9856	18.1489	18.3103	17.8404	18.1081	18.0805	18.1978	18.063	18.2422	18.0198	18.2079	18.4007	18.5808	18.3834
	1.5839	-0.227386	Q9JHR7	Ide	IDE_MOUSE	Insulin-degrading enzyme	Color2 [DarkGray]	1	4			amyloid-beta clearance;amyloid-beta metabolic process;bradykinin catabolic process;cellular protein catabolic process;determination of adult lifespan;hormone catabolic process;insulin catabolic process;insulin metabolic process;negative regulation of proteolysis;positive regulation of protein oligomerization;protein catabolic process;protein heterooligomerization;protein homooligomerization;protein homotetramerization;proteolysis;proteolysis involved in cellular protein catabolic process;ubiquitin recycling	amyloid-beta binding;ATP binding;ATPase activity;beta-endorphin binding;identical protein binding;insulin binding;metalloendopeptidase activity;peptide binding;peptide hormone binding;protein homodimerization activity;signaling receptor binding;ubiquitin-dependent protein binding;zinc ion binding	cell surface;cytoplasm;cytosol;cytosolic proteasome complex;extracellular exosome;extracellular space;mitochondrion;nucleus;peroxisomal matrix;peroxisome;plasma membrane									0.000376932	0.000441696	9	9	8	8	8	9	9	8	9	7	7	7	7	8	7	0.0947044	0.065514	0.0481754	0.099021	20.0549	20.1195	20.1207	19.8921	14	5	5	4	1.91374	0.111856	0.00796378	0.995604	-0.00121613	-0.00483053	1.73969	0.145768	-0.228602	-0.832494	1.5839	0.181029	-0.227386	-0.809605	20.0631	20.0793	20.2611	20.0317	20.1621	20.1943	20.1915	20.0621	20.1068	20.0488	20.005	19.9563	19.6716	19.9354
	1.58293	0.230267	Q80XU3	Nucks1	NUCKS_MOUSE	Nuclear ubiquitous casein and cyclin-dependent kinase substrate 1	Color2 [DarkGray]	1	4			cellular glucose homeostasis;cellular response to X-ray;chromatin organization;double-strand break repair via homologous recombination;glucose homeostasis;interstrand cross-link repair;modulation by host of RNA binding by virus;modulation by host of viral RNA-binding transcription factor activity;positive regulation by host of viral genome replication;positive regulation by host of viral transcription;positive regulation of insulin receptor signaling pathway;positive regulation of transcription by RNA polymerase II;regulation of DNA replication;regulation of DNA strand elongation;regulation of insulin receptor signaling pathway;regulation of transcription by RNA polymerase II;release from viral latency;replication fork processing	chromatin binding;DNA-binding transcription activator activity, RNA polymerase II-specific;double-stranded DNA binding;single-stranded DNA binding;transcription factor binding	chromatin;cytoplasm;nuclear chromatin;nucleolus;nucleus									0.000376932	0.000441696	4	3	3	3	4	3	4	4	3	3	3	4	3	4	3	0.134711	0.0872364	0.117879	0.0801186	20.4764	20.4534	20.3337	20.6837	14	5	5	4	1.92127	0.0652323	0.607905	0.629723	0.119731	0.404781	1.97476	0.0648727	0.349997	1.16178	1.58293	0.17785	0.230267	0.816752	20.3151	20.5221	20.6016	20.5017	20.3266	20.4292	20.5329	20.1073	20.2076	20.3914	20.7455	20.8109	20.623	20.5552
+	1.57924	1.10008	Q9Z0K8	Vnn1	VNN1_MOUSE	Pantetheinase	Color2 [DarkGray]	1	4		+	acute inflammatory response;cell-cell adhesion;chronic inflammatory response;inflammatory response;innate immune response;negative regulation of oxidative stress-induced intrinsic apoptotic signaling pathway;pantothenate metabolic process;positive regulation of T cell differentiation in thymus	GPI anchor binding;pantetheine hydrolase activity	anchored component of membrane;integral component of membrane;plasma membrane	Pantothenate and CoA biosynthesis	Neutrophil degranulation;Post-translational modification: synthesis of GPI-anchored proteins;Vitamin B5 (pantothenate) metabolism			+	LI SMA_LI HET	+	LI SMA_LI WT	0.000376932	0.000441696	4	3	4	3	2	3	1	NaN	NaN	NaN	1	4	2	4	4	0.71163	0.257169	0.217349	0.513359	18.1794	17.9078	17.2013	19.0079	11	5	2	4	3.26611	0.0024375	2.25999	0.337714	0.894513	2.04455	2.78182	0.00618667	1.99459	3.30892	1.57924	0.0235349	1.10008	1.8575	17.7243	17.688	18.4117	17.5766	18.1386	17.4248	16.5328	16.7322	17.399	16.9778	18.7782	19.3402	18.0277	19.8856
+	1.5788	1.30514	Q9D816	Cyp2c55	CP255_MOUSE	Cytochrome P450 2C55	Color2 [DarkGray]	1	4		+	arachidonic acid metabolic process;epoxygenase P450 pathway;exogenous drug catabolic process;linoleic acid metabolic process;organic acid metabolic process;oxidation-reduction process;xenobiotic metabolic process	arachidonic acid epoxygenase activity;aromatase activity;heme binding;iron ion binding;linoleic acid epoxygenase activity;oxidoreductase activity, acting on paired donors, with incorporation or reduction of molecular oxygen, reduced flavin or flavoprotein as one donor, and incorporation of one atom of oxygen;steroid hydroxylase activity	cytoplasm;endoplasmic reticulum membrane;intracellular membrane-bounded organelle;organelle membrane	Arachidonic acid metabolism;Chemical carcinogenesis;Inflammatory mediator regulation of TRP channels;Linoleic acid metabolism;Metabolic pathways;Retinol metabolism;Serotonergic synapse;Steroid hormone biosynthesis				+	LI SMA_LI HET	+	LI SMA_LI WT	0.00509857	0.0154093	1	1	1	1	1	1	1	1	1	1	1	1	1	1	1	0.758438	0.304755	0.259711	0.487964	20.0915	19.8073	19.559	21.1125	14	5	5	4	2.21394	0.00594137	0.484513	0.559462	0.248275	0.566604	1.91217	0.0115623	1.55342	2.34079	1.5788	0.0209605	1.30514	1.96123	19.7217	19.7212	20.4728	19.5367	19.5842	19.3869	19.9234	19.9772	19.1304	19.3773	21.344	21.5171	19.7058	21.8829
+	1.57623	0.39311	Q91W52	Tmem19	TMM19_MOUSE	Transmembrane protein 19	Color2 [DarkGray]	1	4					integral component of membrane									0.00120096	0.0018423	1	1	1	1	1	1	1	1	1	1	1	1	1	1	1	0.188685	0.161184	0.137731	0.13323	19.6627	19.5518	19.5479	19.9449	14	5	5	4	1.61497	0.0538044	0.00960262	0.992265	0.00380707	0.0113772	1.76603	0.057877	0.396917	1.21113	1.57623	0.0763283	0.39311	1.15483	19.8776	19.2849	19.4046	19.547	19.6447	19.5309	19.2786	19.8341	19.5428	19.5533	19.8596	19.8243	19.8804	20.2151
+	1.5736	-0.338753	O35490	Bhmt	BHMT1_MOUSE	Betaine--homocysteine S-methyltransferase 1	Color2 [DarkGray]	1	4		+	amino-acid betaine catabolic process;amino-acid betaine metabolic process;L-methionine salvage;methionine biosynthetic process;protein methylation	betaine-homocysteine S-methyltransferase activity;methyltransferase activity;protein-containing complex binding;zinc ion binding	cytosol;extracellular exosome;protein-containing complex	Cysteine and methionine metabolism;Glycine, serine and threonine metabolism;Metabolic pathways	Choline catabolism;Sulfur amino acid metabolism			+	LI SMA_LI HET			0.000376932	0.000441696	31	30	30	28	31	29	28	30	29	30	29	28	29	29	29	0.192062	0.112097	0.0182135	0.134564	27.5482	27.5395	27.8349	27.2007	14	5	5	4	3.78092	0.00792473	2.29378	0.424524	-0.295465	-1.06539	3.82446	0.0131067	-0.634218	-2.21956	1.5736	0.0954152	-0.338753	-1.05473	27.587	27.5866	27.2522	27.5607	27.7109	27.8251	27.8613	27.8589	27.8318	27.7975	27.4421	27.1615	27.2249	26.9745
	1.573	0.267386	Q9CW46	Raver1	RAVR1_MOUSE	Ribonucleoprotein PTB-binding 1	Color2 [DarkGray]	1	4				RNA binding	cytoplasm;nucleus									0.000376932	0.000441696	2	2	2	2	2	2	2	2	2	2	2	2	2	2	2	0.138887	0.125606	0.103205	0.0459589	21.048	21.0037	20.9138	21.2711	14	5	5	4	1.97506	0.059647	0.381807	0.71542	0.0899109	0.295155	2.48978	0.0512789	0.357297	1.26886	1.573	0.138737	0.267386	0.904312	20.9171	21.1891	20.8071	20.9051	21.2003	20.9522	21.016	20.7622	20.7534	21.0853	21.1805	21.3125	21.3302	21.2613
	1.56982	0.30298	Q6PA06	Atl2	ATLA2_MOUSE	Atlastin-2	Color2 [DarkGray]	1	4			endoplasmic reticulum organization;endoplasmic reticulum tubular network membrane organization;Golgi organization;protein homooligomerization	GTP binding;GTPase activity;identical protein binding	endoplasmic reticulum;endoplasmic reticulum tubular network membrane;integral component of membrane									0.000732064	0.000858001	1	1	1	1	1	1	1	1	1	1	1	1	1	1	1	0.1494	0.0969034	0.140573	0.127928	19.9627	19.8617	19.9023	20.1646	14	5	5	4	1.16005	0.120519	0.134453	0.879724	-0.0406235	-0.128831	1.00894	0.169072	0.262356	0.777439	1.56982	0.11383	0.30298	0.981746	19.699	19.8347	20.024	19.766	19.9846	19.5446	19.8831	19.9363	20.078	20.0693	19.9334	20.0983	20.2711	20.3557
+	1.56882	-0.43638	P63254	Crip1	CRIP1_MOUSE	Cysteine-rich protein 1	Color2 [DarkGray]	1	4			cellular response to antibiotic;cellular response to UV-B;intrinsic apoptotic signaling pathway in response to DNA damage;response to zinc ion	AT DNA binding;DNA binding, bending;peptide binding;zinc ion binding	cytoplasm									0.000376932	0.00123305	2	2	1	2	2	2	2	2	2	1	2	2	2	2	2	0.197003	0.0717254	0.201775	0.228148	17.8126	18.055	17.7253	17.6186	14	5	5	4	1.22798	0.0704506	1.35826	0.425286	0.32972	0.975694	0.20474	0.621537	-0.10666	-0.261333	1.56882	0.0674632	-0.43638	-1.22398	18.069	18.1512	17.9908	17.9111	18.1529	18.1271	17.7552	17.802	17.3312	17.6109	17.2562	17.4151	17.9477	17.8556
+	1.56825	0.757062	P08122	Col4a2	CO4A2_MOUSE	Collagen alpha-2(IV) chain	Color2 [DarkGray]	1	4		+	aging;angiogenesis;cellular response to transforming growth factor beta stimulus;collagen-activated tyrosine kinase receptor signaling pathway;endodermal cell differentiation;extracellular matrix organization;negative regulation of angiogenesis;response to activity;transcription, DNA-templated	extracellular matrix structural constituent;extracellular matrix structural constituent conferring tensile strength	basement membrane;collagen type IV trimer;collagen-containing extracellular matrix;extracellular matrix;extracellular region;extracellular space	AGE-RAGE signaling pathway in diabetic complications;Amoebiasis;ECM-receptor interaction;Focal adhesion;Human papillomavirus infection;Pathways in cancer;PI3K-Akt signaling pathway;Protein digestion and absorption;Relaxin signaling pathway;Small cell lung cancer	Anchoring fibril formation;Assembly of collagen fibrils and other multimeric structures;Collagen biosynthesis and modifying enzymes;Collagen chain trimerization;Collagen degradation;Crosslinking of collagen fibrils;Extracellular matrix organization;Integrin cell surface interactions;Laminin interactions;NCAM1 interactions;Non-integrin membrane-ECM interactions;Signaling by PDGF					+	LI SMA_LI WT	0.000376932	0.000441696	4	4	3	3	3	3	4	4	4	4	3	4	2	4	4	0.319336	0.253608	0.210546	0.265354	20.4823	20.1312	20.5086	20.8883	14	5	5	4	1.41265	0.0318126	0.889258	0.437576	-0.37733	-0.892102	0.736498	0.146424	0.379732	0.830444	1.56825	0.0352511	0.757062	1.60517	20.0981	20.3835	19.6268	19.9605	20.5873	20.8245	20.6568	20.3892	19.9879	20.6844	21.1501	20.9764	20.2369	21.1898
+	1.56724	0.308328	Q9D883	U2af1	U2AF1_MOUSE	Splicing factor U2AF 35 kDa subunit	Color2 [DarkGray]	1	4			mRNA splicing, via spliceosome	metal ion binding;pre-mRNA 3'-splice site binding;RS domain binding	nuclear speck;spliceosomal complex;U2AF	Spliceosome								0.000376932	0.000441696	3	3	3	3	3	3	3	3	3	3	3	3	3	3	3	0.145042	0.101523	0.0956129	0.123607	21.377	21.2877	21.2911	21.596	14	5	5	4	1.66241	0.0762706	0.0130124	0.992998	-0.00343323	-0.0118416	1.5886	0.0989045	0.304895	0.989492	1.56724	0.111775	0.308328	0.992383	21.26	21.092	21.489	21.3506	21.2468	21.4217	21.2179	21.26	21.1155	21.4405	21.7007	21.7476	21.329	21.6068
+	1.56665	-0.589742	P51658	Hsd17b2	DHB2_MOUSE	Estradiol 17-beta-dehydrogenase 2	Color2 [DarkGray]	1	4		+	androgen biosynthetic process;estrogen biosynthetic process;in utero embryonic development;placenta development;response to retinoic acid	estradiol 17-beta-dehydrogenase activity;testosterone dehydrogenase (NAD+) activity	integral component of membrane;intracellular membrane-bounded organelle	Metabolic pathways;Ovarian steroidogenesis;Steroid hormone biosynthesis	Estrogen biosynthesis					+	LI SMA_LI WT	0.000376932	0.000441696	12	11	10	11	12	12	11	12	12	12	12	10	10	12	9	0.225811	0.134993	0.15614	0.288789	22.7461	22.9493	22.8522	22.3595	14	5	5	4	1.61201	0.0330069	0.312843	0.720834	0.0970871	0.291455	1.23988	0.0620789	-0.492655	-1.18108	1.56665	0.0457479	-0.589742	-1.43211	23.1036	22.658	22.9143	22.9034	23.1671	22.6632	22.626	23.1628	22.8492	22.9598	21.8488	22.2334	22.5065	22.8495
+	1.56568	-1.28032	Q711T7	Nadsyn1	NADE_MOUSE	Glutamine-dependent NAD(+) synthetase	Color2 [DarkGray]	1	4		+	NAD biosynthetic process	ATP binding;glutaminase activity;NAD+ synthase (glutamine-hydrolyzing) activity;NAD+ synthase activity	cytoplasm;cytosol	Metabolic pathways;Nicotinate and nicotinamide metabolism	Nicotinate metabolism					+	LI SMA_LI WT	0.00366057	0.00152905	2	1	NaN	2	2	2	2	2	2	1	NaN	NaN	NaN	2	NaN	0.178945	0.207274	0.167841	NaN	18.7456	18.8005	18.7487	18.5137	9	4	4	1	1.17851	0.0269855	0.263393	0.613482	0.267436	0.428981	0.882433	0.0503648	-1.01289	-1.27813	1.56568	0.0213333	-1.28032	-1.93969	18.4942	18.0433	18.8119	18.7102	19.1855	18.4785	18.6022	18.9537	18.9605	16.9132	17.3688	16.2408	17.3516	18.5137
	1.56546	0.275772	Q9DBG6	Rpn2	RPN2_MOUSE	Dolichyl-diphosphooligosaccharide--protein glycosyltransferase subunit 2	Color2 [DarkGray]	1	4		+	aging;protein N-linked glycosylation;response to drug	ribosome binding	autophagosome membrane;integral component of membrane;oligosaccharyltransferase complex;rough endoplasmic reticulum	Metabolic pathways;N-Glycan biosynthesis;Protein processing in endoplasmic reticulum				+	LI SMA_LI HET			0.000376932	0.000441696	10	9	8	8	10	9	8	7	7	8	6	9	7	10	9	0.19237	0.107276	0.13397	0.0873912	22.6824	22.7114	22.4095	22.9872	14	5	5	4	2.9522	0.0147061	1.53631	0.429141	0.301896	0.96218	2.84423	0.0197605	0.577668	1.84135	1.56546	0.131926	0.275772	0.921982	22.8817	22.4432	22.7549	22.76	22.7174	22.2391	22.1728	22.6379	22.486	22.512	22.868	23.0659	22.8927	23.1222
	1.56458	0.15714	Q61937	Npm1	NPM_MOUSE	Nucleophosmin	Color2 [DarkGray]	1	4			cardiac muscle hypertrophy;cell aging;cell volume homeostasis;cellular response to hypoxia;cellular response to testosterone stimulus;cellular response to UV;centrosome cycle;chromatin remodeling;cleavage in ITS2 between 5.8S rRNA and LSU-rRNA of tricistronic rRNA transcript (SSU-rRNA, 5.8S rRNA, LSU-rRNA);DNA repair;liver regeneration;negative regulation of apoptotic process;negative regulation of cardiac muscle cell apoptotic process;negative regulation of cell proliferation;negative regulation of centrosome duplication;negative regulation of epithelial cell proliferation;negative regulation of gene expression;negative regulation of mRNA splicing, via spliceosome;negative regulation of neuron apoptotic process;negative regulation of protein kinase activity by regulation of protein phosphorylation;nucleocytoplasmic transport;nucleosome assembly;positive regulation of catalytic activity;positive regulation of cell cycle G2/M phase transition;positive regulation of cell proliferation;positive regulation of cellular biosynthetic process;positive regulation of centrosome duplication;positive regulation of DNA metabolic process;positive regulation of DNA replication;positive regulation of DNA-directed DNA polymerase activity;positive regulation of NF-kappaB transcription factor activity;positive regulation of protein kinase activity;positive regulation of protein localization to nucleolus;positive regulation of protein ubiquitination;positive regulation of transcription by RNA polymerase II;positive regulation of transcription, DNA-templated;positive regulation of translation;posttranscriptional regulation of gene expression;protein complex oligomerization;protein homooligomerization;protein localization;protein stabilization;regulation of cell cycle;regulation of cell growth;regulation of centriole replication;regulation of centrosome duplication;regulation of DNA damage response, signal transduction by p53 class mediator;regulation of eIF2 alpha phosphorylation by dsRNA;regulation of endodeoxyribonuclease activity;regulation of endoribonuclease activity;regulation of mRNA stability involved in cellular response to UV;regulation of neuron apoptotic process;regulation of protein stability;ribosomal large subunit biogenesis;ribosomal large subunit export from nucleus;ribosomal small subunit biogenesis;ribosomal small subunit export from nucleus;rRNA export from nucleus;rRNA transcription	activating transcription factor binding;ATP binding;chromatin binding;core promoter binding;DNA binding;enzyme binding;histone binding;NF-kappaB binding;p53 binding;phosphatidylinositol-3,4,5-trisphosphate binding;protein heterodimerization activity;protein homodimerization activity;protein kinase B binding;protein kinase binding;protein kinase inhibitor activity;protein N-terminus binding;ribosomal large subunit binding;ribosomal small subunit binding;RNA binding;rRNA binding;Tat protein binding;transcription coactivator activity;transcription factor binding;unfolded protein binding	centrosome;cytoplasm;cytosol;granular component;large ribosomal subunit;nuclear matrix;nuclear speck;nucleolus;nucleoplasm;nucleus;protein-containing complex;protein-DNA complex;ribonucleoprotein complex;small ribosomal subunit;spindle pole centrosome									0.000376932	0.000441696	8	8	8	8	8	8	7	8	7	6	8	8	8	8	8	0.0749452	0.0591278	0.0534776	0.0582804	22.32	22.2777	22.2702	22.4349	14	5	5	4	1.6618	0.217065	0.0521248	0.975839	0.00752869	0.0299618	1.73334	0.237648	0.164669	0.648511	1.56458	0.291073	0.15714	0.612628	22.188	22.3983	22.2636	22.2166	22.3223	22.2905	22.2545	22.1566	22.3725	22.277	22.3534	22.4855	22.5261	22.3746
+	1.5616	1.32252	P05977	Myl1	MYL1_MOUSE	Myosin light chain 1/3, skeletal muscle isoform	Color2 [DarkGray]	1	4		+	cardiac muscle contraction;muscle contraction	calcium ion binding	contractile fiber;myofibril;myosin complex		Striated Muscle Contraction			+	LI SMA_LI HET	+	LI SMA_LI WT	0.000376932	0.000441696	2	1	1	NaN	1	1	1	NaN	2	NaN	1	2	2	2	2	0.607512	0.388748	0.258878	0.59945	18.8666	18.285	18.9566	19.3807	11	4	3	4	1.02901	0.0319953	0.0581621	0.885715	-0.0962349	-0.121684	0.973809	0.0399585	1.22628	1.42327	1.5616	0.0211111	1.32252	1.95539	18.0773	18.9937	17.1509	18.3099	17.7591	18.8257	16.7916	19.3599	17.1108	18.6841	18.8565	19.3227	18.8875	20.4562
	1.55866	-0.145052	P41241	Csk	CSK_MOUSE	Tyrosine-protein kinase CSK	Color2 [DarkGray]	1	4			adaptive immune response;adherens junction organization;brain development;cellular response to peptide hormone stimulus;intracellular signal transduction;negative regulation of bone resorption;negative regulation of cell proliferation;negative regulation of ERK1 and ERK2 cascade;negative regulation of Golgi to plasma membrane protein transport;negative regulation of interleukin-6 production;negative regulation of kinase activity;negative regulation of low-density lipoprotein particle clearance;negative regulation of phagocytosis;oligodendrocyte differentiation;positive regulation of MAP kinase activity;protein autophosphorylation;protein phosphorylation;regulation of Fc receptor mediated stimulatory signaling pathway;regulation of T cell activation	ATP binding;identical protein binding;metal ion binding;non-membrane spanning protein tyrosine kinase activity;proline-rich region binding;protein kinase A catalytic subunit binding;protein phosphatase binding;protein tyrosine kinase activity;transferase activity	cell-cell junction;cytoplasm;membrane raft;plasma membrane		GAB1 signalosome;Integrin alphaIIb beta3 signaling;MAP2K and MAPK activation;PD-1 signaling;Phosphorylation of CD3 and TCR zeta chains							0.000376932	0.000441696	4	4	4	4	4	3	4	3	3	4	3	4	4	4	4	0.0659611	0.0603343	0.0544941	0.0412441	20.0239	20.0984	20.0058	19.9534	14	5	5	4	1.31875	0.319259	0.929228	0.660691	0.0926083	0.366288	0.511594	0.694834	-0.052444	-0.211728	1.55866	0.31809	-0.145052	-0.574843	20.1181	20.0702	19.9603	20.1562	20.1874	20.1101	19.9568	19.9739	19.9244	20.0639	19.8622	19.982	19.9844	19.9848
	1.55859	-0.230685	Q9CQL5	Mrpl18	RM18_MOUSE	39S ribosomal protein L18, mitochondrial	Color2 [DarkGray]	1	4			rRNA import into mitochondrion;translation	5S rRNA binding;structural constituent of ribosome	mitochondrial large ribosomal subunit;mitochondrion	Ribosome	Mitochondrial translation elongation;Mitochondrial translation termination							0.00120096	0.00220751	1	1	1	1	1	1	1	1	1	1	1	1	1	1	1	0.111461	0.0612244	0.0853896	0.10941	20.0706	20.1186	20.1689	19.8879	14	5	5	4	1.83058	0.0916328	0.320897	0.820804	-0.0503151	-0.188061	1.69893	0.107405	-0.281	-0.956651	1.55859	0.178878	-0.230685	-0.814471	19.9946	20.1081	20.1326	20.1143	20.243	20.1683	20.2259	20.0975	20.0156	20.3369	19.9762	20.0536	19.8282	19.6935
	1.5583	0.109683	Q9QUR6	Prep	PPCE_MOUSE	Prolyl endopeptidase	Color2 [DarkGray]	1	4			protein metabolic process;proteolysis	endopeptidase activity;oligopeptidase activity;peptide binding;serine-type endopeptidase activity;serine-type exopeptidase activity	cytoplasm;cytosol;nucleus	Renin-angiotensin system								0.000376932	0.000441696	9	9	9	9	9	9	9	9	9	8	9	9	9	9	9	0.0522437	0.0511198	0.0542077	0.016496	21.8554	21.8126	21.8446	21.9223	14	5	5	4	1.0849	0.467732	0.279575	0.880018	-0.0319729	-0.128846	1.01784	0.541298	0.0777098	0.323223	1.5583	0.422795	0.109683	0.45781	21.8297	21.8005	21.6907	21.8549	21.8872	21.9643	21.7765	21.8483	21.777	21.8568	21.9328	21.8903	21.9462	21.9198
	1.55687	0.149589	Q9JM14	Nt5c	NT5C_MOUSE	5'(3')-deoxyribonucleotidase, cytosolic type	Color2 [DarkGray]	1	4			deoxyribonucleotide catabolic process;dephosphorylation;pyrimidine deoxyribonucleotide catabolic process	5'-nucleotidase activity;metal ion binding;nucleotidase activity;phosphatase activity;pyrimidine nucleotide binding	cytoplasm;cytosol;mitochondrion;nucleus	Metabolic pathways;Nicotinate and nicotinamide metabolism;Purine metabolism;Pyrimidine metabolism	Purine catabolism;Pyrimidine catabolism							0.000376932	0.000441696	4	3	4	4	3	3	3	4	4	3	3	4	3	3	3	0.0868652	0.0590609	0.0841866	0.0508953	21.2464	21.2257	21.1639	21.3753	14	5	5	4	1.66824	0.169021	0.430277	0.775764	0.0618401	0.233102	1.75952	0.164462	0.211429	0.788119	1.55687	0.306353	0.149589	0.588872	21.3321	21.2451	21.2731	21.1472	21.131	21.2165	21.0901	21.0498	21.3451	21.1179	21.4543	21.412	21.2855	21.3495
+	1.55395	0.484765	Q9R022	Dnajc12	DJC12_MOUSE	DnaJ homolog subfamily C member 12	Color2 [DarkGray]	1	4		+			cytoplasm									0.000376932	0.000441696	1	1	1	1	1	1	1	1	1	1	1	1	1	1	1	0.232919	0.0945139	0.110922	0.250177	19.6159	19.4438	19.538	19.9286	14	5	5	4	1.62447	0.0442828	0.439589	0.696812	-0.0942101	-0.316397	1.18223	0.0885821	0.390555	1.02986	1.55395	0.0587444	0.484765	1.29141	19.4881	19.1854	19.533	19.5209	19.4916	19.6229	19.5713	19.4599	19.7313	19.3047	20.1494	19.5871	20.3212	19.6565
+	1.55106	-0.760456	P01680		KV4A1_MOUSE	Ig kappa chain V-IV region S107B	Color2 [DarkGray]	1	4		+	immune response;immunoglobulin production	antigen binding	extracellular space					+	LI SMA_LI HET	+	LI SMA_LI WT	0.00120096	0.00220751	1	1	1	1	1	1	NaN	NaN	1	1	1	NaN	1	1	NaN	0.704595	0.0820859	0.122703	0.0950201	18.2779	17.8065	19.549	17.5496	10	5	3	2	1.26414	0.0211946	0.694323	0.429971	-0.808077	-1.03389	1.20159	0.023597	-1.56853	-1.72371	1.55106	0.0358556	-0.760456	-1.59902	17.7545	17.6879	17.9952	17.7911	17.804	17.4393	16.9868	19.5388	19.7302	19.3778	16.3238	16.7613	17.6467	17.4525
	1.54971	0.295106	Q80U93	Nup214	NU214_MOUSE	Nuclear pore complex protein Nup214	Color2 [DarkGray]	1	4			mitotic cell cycle;mRNA export from nucleus;protein export from nucleus;protein import into nucleus;regulation of cell cycle;regulation of nucleocytoplasmic transport	nuclear export signal receptor activity;nuclear localization sequence binding;structural constituent of nuclear pore	cytoplasmic side of nuclear pore;focal adhesion;intracellular membrane-bounded organelle;nuclear envelope;nuclear pore;nucleus	RNA transport	HuR (ELAVL1) binds and stabilizes mRNA;Nuclear Pore Complex (NPC) Disassembly;Regulation of Glucokinase by Glucokinase Regulatory Protein;Regulation of HSF1-mediated heat shock response;snRNP Assembly;SUMOylation of chromatin organization proteins;SUMOylation of DNA damage response and repair proteins;SUMOylation of DNA replication proteins;SUMOylation of RNA binding proteins;SUMOylation of SUMOylation proteins;SUMOylation of ubiquitinylation proteins;Transcriptional regulation by small RNAs;Transport of Mature mRNA derived from an Intron-Containing Transcript							0.000376932	0.000441696	3	2	2	3	3	3	3	3	2	2	3	2	3	3	3	0.135164	0.141382	0.126897	0.0566944	18.6776	18.5649	18.6444	18.86	14	5	5	4	1.16943	0.131524	0.271692	0.762494	-0.0794098	-0.246242	1.1411	0.200268	0.215696	0.714256	1.54971	0.119304	0.295106	0.96118	18.3236	18.5731	18.598	18.4665	18.8635	18.7797	18.7795	18.4439	18.4324	18.7863	18.7659	18.9606	18.8786	18.8351
+	1.54742	0.329007	Q5SUF2	Luc7l3	LC7L3_MOUSE	Luc7-like protein 3	Color2 [DarkGray]	1	4			mRNA splice site selection;RNA splicing	DNA binding;mRNA binding	nuclear speck;nucleoplasm;nucleus;U1 snRNP;U2-type prespliceosome									0.00177999	0.00152905	2	2	1	2	2	2	NaN	1	2	1	2	2	2	2	2	0.160151	0.111505	0.0497364	0.12977	18.572	18.4869	18.4345	18.8159	13	5	4	4	0.901844	0.0657305	0.532255	0.515793	0.393805	0.715554	0.951215	0.0580296	0.722812	1.20957	1.54742	0.1015	0.329007	1.02983	18.505	18.244	18.6553	18.6145	18.4157	16.7277	18.4203	18.522	18.4472	18.3484	18.803	19.0031	18.5519	18.9056
	1.5466	-0.296541	Q9JKF7	Mrpl39	RM39_MOUSE	39S ribosomal protein L39, mitochondrial	Color2 [DarkGray]	1	4		+	mitochondrial genome maintenance;translation	nucleotide binding;structural constituent of ribosome	mitochondrial large ribosomal subunit;mitochondrion		Mitochondrial translation elongation;Mitochondrial translation termination			+	LI SMA_LI HET			0.000376932	0.000441696	4	4	4	4	4	3	4	4	3	4	3	3	4	2	3	0.136419	0.0291189	0.0419516	0.15782	19.7522	19.7885	19.9241	19.492	14	5	5	4	2.76244	0.0283899	2.47769	0.563404	-0.13556	-0.582111	2.24569	0.0418236	-0.432101	-1.39404	1.5466	0.119025	-0.296541	-0.963612	19.7484	19.7846	19.8252	19.8371	19.7472	19.8792	19.9954	19.8573	19.9774	19.9111	19.6026	19.4974	19.7119	19.156
	1.545	-0.120023	Q9R1P4	Psma1	PSA1_MOUSE	Proteasome subunit alpha type-1	Color2 [DarkGray]	1	4			immune system process;negative regulation of inflammatory response to antigenic stimulus;proteasomal protein catabolic process;proteasomal ubiquitin-independent protein catabolic process;proteasome-mediated ubiquitin-dependent protein catabolic process	endopeptidase activity;lipopolysaccharide binding;threonine-type endopeptidase activity	centrosome;cytoplasm;cytosol;nucleoplasm;nucleus;proteasome complex;proteasome core complex;proteasome core complex, alpha-subunit complex	Proteasome	ABC-family proteins mediated transport;Activation of NF-kappaB in B cells;Antigen processing: Ubiquitination & Proteasome degradation;APC/C:Cdc20 mediated degradation of Securin;APC/C:Cdh1 mediated degradation of Cdc20 and other APC/C:Cdh1 targeted proteins in late mitosis/early G1;Asymmetric localization of PCP proteins;AUF1 (hnRNP D0) binds and destabilizes mRNA;Autodegradation of Cdh1 by Cdh1:APC/C;Autodegradation of the E3 ubiquitin ligase COP1;Cdc20:Phospho-APC/C mediated degradation of Cyclin A;CDK-mediated phosphorylation and removal of Cdc6;CDT1 association with the CDC6:ORC:origin complex;CLEC7A (Dectin-1) signaling;Cross-presentation of soluble exogenous antigens (endosomes);Dectin-1 mediated noncanonical NF-kB signaling;Degradation of AXIN;Degradation of beta-catenin by the destruction complex;Degradation of DVL;Degradation of GLI1 by the proteasome;Downstream TCR signaling;FBXL7 down-regulates AURKA during mitotic entry and in early mitosis;FCERI mediated NF-kB activation;G2/M Checkpoints;GLI3 is processed to GLI3R by the proteasome;Hedgehog ligand biogenesis;Hedgehog 'on' state;Interleukin-1 signaling;MAPK6/MAPK4 signaling;Neddylation;NIK-->noncanonical NF-kB signaling;Orc1 removal from chromatin;Oxygen-dependent proline hydroxylation of Hypoxia-inducible Factor Alpha;Regulation of ornithine decarboxylase (ODC);Regulation of PTEN stability and activity;Regulation of RAS by GAPs;Regulation of RUNX2 expression and activity;Regulation of RUNX3 expression and activity;RUNX1 regulates transcription of genes involved in differentiation of HSCs;SCF(Skp2)-mediated degradation of p27/p21;SCF-beta-TrCP mediated degradation of Emi1;Separation of Sister Chromatids;The role of GTSE1 in G2/M progression after G2 checkpoint;TNFR2 non-canonical NF-kB pathway;Ubiquitin Mediated Degradation of Phosphorylated Cdc25A;Ubiquitin-dependent degradation of Cyclin D1;Ub-specific processing proteases;UCH proteinases							0.000376932	0.000441696	10	10	9	8	8	9	9	9	9	8	8	8	9	9	8	0.0622331	0.0449222	0.0508857	0.0443753	22.2815	22.3045	22.3361	22.1844	14	5	5	4	1.73752	0.266511	0.303483	0.880799	-0.0316051	-0.129296	1.84566	0.259789	-0.151628	-0.614354	1.545	0.388062	-0.120023	-0.49261	22.3575	22.3547	22.1944	22.3128	22.303	22.391	22.2535	22.3982	22.3807	22.2569	22.2016	22.1457	22.2663	22.1242
	1.54481	0.155665	Q9D8N0	Eef1g	EF1G_MOUSE	Elongation factor 1-gamma	Color2 [DarkGray]	1	4			response to virus;translational elongation	translation elongation factor activity	cytoplasm;endoplasmic reticulum;nucleus	Legionellosis								0.000376932	0.000441696	16	16	16	16	16	16	16	16	16	16	16	16	16	16	16	0.0772783	0.0309891	0.0500524	0.0806956	23.3874	23.2805	23.4552	23.4362	14	5	5	4	1.95123	0.172436	2.75567	0.507673	-0.17471	-0.734139	0.111395	0.894895	-0.0190454	-0.0722139	1.54481	0.294186	0.155665	0.606609	23.2495	23.2456	23.3549	23.2776	23.2748	23.3824	23.4878	23.535	23.3739	23.497	23.5611	23.4688	23.2768	23.4379
	1.54304	0.145267	Q6GQT9	Nomo1	NOMO1_MOUSE	Nodal modulator 1	Color2 [DarkGray]	1	4				carbohydrate binding	endoplasmic reticulum membrane;integral component of membrane;protein-containing complex									0.000376932	0.000441696	7	7	5	5	7	6	6	5	6	7	7	7	7	7	7	0.0802756	0.0303536	0.0692046	0.0744283	20.586	20.5607	20.5154	20.706	14	5	5	4	1.66724	0.193351	0.413325	0.826963	0.0453041	0.181639	1.51494	0.205435	0.190571	0.704432	1.54304	0.318417	0.145267	0.574434	20.631	20.5707	20.5382	20.5432	20.5204	20.5906	20.3749	20.4391	20.5935	20.5789	20.8032	20.7725	20.558	20.6903
	1.54292	0.17428	P29341	Pabpc1	PABP1_MOUSE	Polyadenylate-binding protein 1	Color2 [DarkGray]	1	4			gene silencing by RNA;mRNA processing;negative regulation of nuclear-transcribed mRNA catabolic process, nonsense-mediated decay;nuclear-transcribed mRNA catabolic process, nonsense-mediated decay;positive regulation of nuclear-transcribed mRNA catabolic process, deadenylation-dependent decay;positive regulation of nuclear-transcribed mRNA poly(A) tail shortening;positive regulation of viral genome replication;RNA splicing	mRNA 3'-UTR binding;mRNA binding;poly(A) binding;poly(U) RNA binding;protein C-terminus binding;RNA binding	catalytic step 2 spliceosome;cytoplasm;cytoplasmic ribonucleoprotein granule;cytoplasmic stress granule;cytosol;dendrite;messenger ribonucleoprotein complex;nucleus;ribonucleoprotein complex;ribonucleoprotein granule;synapse	mRNA surveillance pathway;RNA degradation;RNA transport	AUF1 (hnRNP D0) binds and destabilizes mRNA;Deadenylation of mRNA;L13a-mediated translational silencing of Ceruloplasmin expression;Nonsense Mediated Decay (NMD) enhanced by the Exon Junction Complex (EJC);Translation initiation complex formation							0.000376932	0.000441696	17	16	15	16	15	15	17	15	15	16	15	16	17	16	17	0.0967172	0.0405613	0.0899091	0.0902731	23.657	23.6213	23.5819	23.7956	14	5	5	4	1.4476	0.172621	0.250653	0.861099	0.0394299	0.148737	1.3444	0.186227	0.21371	0.742427	1.54292	0.262213	0.17428	0.661518	23.5542	23.6352	23.6983	23.5723	23.6465	23.6595	23.7107	23.3827	23.512	23.6445	23.6723	23.9665	23.8132	23.7304
	1.54097	-0.122685	O88986	Gcat	KBL_MOUSE	2-amino-3-ketobutyrate coenzyme A ligase, mitochondrial	Color2 [DarkGray]	1	4			biosynthetic process;L-threonine catabolic process to glycine	glycine C-acetyltransferase activity;pyridoxal phosphate binding	mitochondrial inner membrane;mitochondrion;nuclear speck;nucleoplasm	Glycine, serine and threonine metabolism;Metabolic pathways								0.000376932	0.000441696	16	14	13	16	16	15	15	15	15	16	15	15	15	16	16	0.0705437	0.0553826	0.048491	0.0297544	21.6419	21.6517	21.7223	21.529	14	5	5	4	2.30436	0.166941	0.745119	0.727616	-0.0705376	-0.284432	2.67266	0.158352	-0.193223	-0.802341	1.54097	0.379862	-0.122685	-0.50133	21.627	21.7112	21.6262	21.749	21.5451	21.7192	21.743	21.7519	21.7935	21.6037	21.5192	21.5305	21.5849	21.4815
	1.53982	0.187512	Q8QZY1	Eif3l	EIF3L_MOUSE	Eukaryotic translation initiation factor 3 subunit L	Color2 [DarkGray]	1	4			formation of cytoplasmic translation initiation complex;translational initiation;viral translational termination-reinitiation	translation initiation factor activity	eukaryotic 43S preinitiation complex;eukaryotic 48S preinitiation complex;eukaryotic translation initiation factor 3 complex;fibrillar center;nucleolus;nucleoplasm		Formation of a pool of free 40S subunits;Formation of the ternary complex, and subsequently, the 43S complex;L13a-mediated translational silencing of Ceruloplasmin expression;Ribosomal scanning and start codon recognition;Translation initiation complex formation							0.000376932	0.000441696	8	8	7	6	7	8	7	6	6	7	7	7	6	7	7	0.108614	0.0636834	0.056245	0.0752849	20.2094	20.1985	20.079	20.386	14	5	5	4	2.72007	0.0602937	1.19382	0.599806	0.119516	0.467503	2.70867	0.0648512	0.307028	1.16341	1.53982	0.238557	0.187512	0.69864	20.2577	20.0462	20.1751	20.2285	20.2849	20.0697	19.9839	20.1621	20.0186	20.1605	20.3764	20.465	20.2321	20.4705
+	1.53812	0.616912	O08917	Flot1	FLOT1_MOUSE	Flotillin-1	Color2 [DarkGray]	1	4		+	axon guidance;axonogenesis;cellular response to exogenous dsRNA;dsRNA transport;endocytosis;extracellular matrix disassembly;membrane raft assembly;plasma membrane raft assembly;positive regulation of cell adhesion molecule production;positive regulation of cell junction assembly;positive regulation of cell-cell adhesion mediated by cadherin;positive regulation of cytokine production;positive regulation of endocytosis;positive regulation of heterotypic cell-cell adhesion;positive regulation of interferon-beta production;positive regulation of myoblast fusion;positive regulation of protein binding;positive regulation of protein phosphorylation;positive regulation of skeletal muscle tissue development;positive regulation of synaptic transmission, dopaminergic;positive regulation of toll-like receptor 3 signaling pathway;protein homooligomerization;protein kinase C signaling;protein localization to membrane raft;protein localization to plasma membrane;protein stabilization;regulation of neurotransmitter uptake;regulation of receptor internalization;regulation of Rho protein signal transduction;response to endoplasmic reticulum stress	ionotropic glutamate receptor binding;protease binding;protein heterodimerization activity	basolateral plasma membrane;caveola;cell-cell adherens junction;cell-cell contact zone;cell-cell junction;centriolar satellite;COP9 signalosome;cortical actin cytoskeleton;cytoplasmic vesicle;dopaminergic synapse;early endosome;endosome;external side of plasma membrane;flotillin complex;GABA-ergic synapse;glutamatergic synapse;lamellipodium;melanosome;membrane;membrane raft;microtubule organizing center;plasma membrane;plasma membrane raft;presynapse;presynaptic active zone;sarcolemma;synapse;uropod	Insulin signaling pathway	Synaptic adhesion-like molecules			+	LI SMA_LI HET	+	LI SMA_LI WT	0.000376932	0.00969305	1	1	NaN	1	1	1	1	1	NaN	NaN	1	1	1	1	1	0.377906	0.116322	0.192083	0.293668	17.1451	16.9816	16.7241	17.6244	11	4	3	4	1.70369	0.0211231	0.45118	0.589869	0.197701	0.493169	1.52047	0.0282833	0.814613	1.62756	1.53812	0.0445498	0.616912	1.45073	16.9573	17.1108	17.1964	16.9799	16.7928	16.3937	16.9501	16.4457	17.4307	16.8284	17.9836	17.9536	16.9492	17.6111
	1.53719	-0.142093	P62192	Psmc1	PRS4_MOUSE	26S proteasome regulatory subunit 4	Color2 [DarkGray]	1	4			negative regulation of neuron death;protein catabolic process	ATP binding;proteasome-activating ATPase activity;TBP-class protein binding	cytosol;membrane;nucleoplasm;nucleus;proteasome accessory complex;proteasome complex;proteasome regulatory particle;proteasome regulatory particle, base subcomplex	Epstein-Barr virus infection;Human papillomavirus infection;Proteasome;Viral carcinogenesis	ABC-family proteins mediated transport;Activation of NF-kappaB in B cells;Antigen processing: Ubiquitination & Proteasome degradation;APC/C:Cdc20 mediated degradation of Securin;APC/C:Cdh1 mediated degradation of Cdc20 and other APC/C:Cdh1 targeted proteins in late mitosis/early G1;Asymmetric localization of PCP proteins;AUF1 (hnRNP D0) binds and destabilizes mRNA;Autodegradation of Cdh1 by Cdh1:APC/C;Autodegradation of the E3 ubiquitin ligase COP1;Cdc20:Phospho-APC/C mediated degradation of Cyclin A;CDK-mediated phosphorylation and removal of Cdc6;CDT1 association with the CDC6:ORC:origin complex;CLEC7A (Dectin-1) signaling;Cross-presentation of soluble exogenous antigens (endosomes);Dectin-1 mediated noncanonical NF-kB signaling;Degradation of AXIN;Degradation of beta-catenin by the destruction complex;Degradation of DVL;Degradation of GLI1 by the proteasome;Downstream TCR signaling;FBXL7 down-regulates AURKA during mitotic entry and in early mitosis;FCERI mediated NF-kB activation;G2/M Checkpoints;GLI3 is processed to GLI3R by the proteasome;Hedgehog ligand biogenesis;Hedgehog 'on' state;Interleukin-1 signaling;MAPK6/MAPK4 signaling;Neddylation;N-glycan trimming in the ER and Calnexin/Calreticulin cycle;NIK-->noncanonical NF-kB signaling;Orc1 removal from chromatin;Oxygen-dependent proline hydroxylation of Hypoxia-inducible Factor Alpha;Regulation of ornithine decarboxylase (ODC);Regulation of PTEN stability and activity;Regulation of RAS by GAPs;Regulation of RUNX2 expression and activity;Regulation of RUNX3 expression and activity;RUNX1 regulates transcription of genes involved in differentiation of HSCs;SCF(Skp2)-mediated degradation of p27/p21;SCF-beta-TrCP mediated degradation of Emi1;Separation of Sister Chromatids;The role of GTSE1 in G2/M progression after G2 checkpoint;TNFR2 non-canonical NF-kB pathway;Ubiquitin Mediated Degradation of Phosphorylated Cdc25A;Ubiquitin-dependent degradation of Cyclin D1;Ub-specific processing proteases;UCH proteinases							0.000376932	0.000441696	16	16	14	15	15	14	16	14	14	16	14	14	15	13	16	0.0651356	0.035186	0.0209375	0.0709168	21.7075	21.734	21.7734	21.5919	14	5	5	4	2.39513	0.172417	0.746564	0.837289	-0.0393833	-0.173682	2.18964	0.190788	-0.181476	-0.733566	1.53719	0.326618	-0.142093	-0.564065	21.7413	21.7579	21.6477	21.7385	21.7846	21.7863	21.7891	21.7347	21.8077	21.7493	21.5158	21.4956	21.704	21.6523
	1.53677	0.108357	P21107	Tpm3	TPM3_MOUSE	Tropomyosin alpha-3 chain	Color2 [DarkGray]	1	4			actin filament organization	actin filament binding	actin cytoskeleton;actin filament;cortical cytoskeleton;cytoplasm;cytosol;growth cone;neuron projection;podosome;stress fiber	Adrenergic signaling in cardiomyocytes;Cardiac muscle contraction;Dilated cardiomyopathy (DCM);Hypertrophic cardiomyopathy (HCM);Pathways in cancer;Thyroid cancer								0.000376932	0.000441696	2	2	2	2	2	2	2	2	2	2	2	2	2	2	2	0.0894276	0.0432203	0.0974667	0.0376668	21.4082	21.4236	21.2938	21.5319	14	5	5	4	1.93022	0.12819	1.02214	0.591862	0.129784	0.483238	1.81019	0.13398	0.23814	0.866354	1.53677	0.428462	0.108357	0.452253	21.3502	21.4272	21.4767	21.4921	21.3716	21.3267	21.48	21.1637	21.1449	21.3536	21.553	21.4958	21.4807	21.5983
	1.53566	-0.218436	Q9CRD0	Ociad1	OCAD1_MOUSE	OCIA domain-containing protein 1	Color2 [DarkGray]	1	4			regulation of stem cell differentiation		endosome;mitochondrion									0.000376932	0.000441696	3	3	3	3	3	3	3	3	3	3	3	3	3	2	3	0.107223	0.0958132	0.0543149	0.059139	19.4581	19.6033	19.3715	19.3849	14	5	5	4	2.01854	0.0973031	1.93507	0.454896	0.231816	0.854727	0.0891563	0.921742	0.0133802	0.0524937	1.53566	0.195584	-0.218436	-0.780496	19.5391	19.4156	19.6051	19.6722	19.7844	19.4802	19.3431	19.3851	19.264	19.3851	19.3643	19.4327	19.2731	19.4694
+	1.53543	-0.423641	P47740	Aldh3a2	AL3A2_MOUSE	Aldehyde dehydrogenase family 3 member A2	Color2 [DarkGray]	1	4			cellular aldehyde metabolic process;central nervous system development;epidermis development;fatty acid metabolic process;formaldehyde metabolic process;hexadecanal metabolic process;oxidation-reduction process;peripheral nervous system development;phytol metabolic process;response to reactive oxygen species;sesquiterpenoid metabolic process	3-chloroallyl aldehyde dehydrogenase activity;aldehyde dehydrogenase (NAD) activity;glyceraldehyde-3-phosphate dehydrogenase (NAD+) (non-phosphorylating) activity;long-chain-alcohol oxidase activity;long-chain-aldehyde dehydrogenase activity;medium-chain-aldehyde dehydrogenase activity;protein homodimerization activity	cytosol;endoplasmic reticulum;extrinsic component of endoplasmic reticulum membrane;integral component of membrane;intracellular membrane-bounded organelle;mitochondrial inner membrane;mitochondrion;nucleus;peroxisome	Arginine and proline metabolism;Ascorbate and aldarate metabolism;beta-Alanine metabolism;Fatty acid degradation;Glycerolipid metabolism;Glycolysis / Gluconeogenesis;Histidine metabolism;Lysine degradation;Metabolic pathways;Pyruvate metabolism;Tryptophan metabolism;Valine, leucine and isoleucine degradation	Alpha-oxidation of phytanate;Sphingolipid de novo biosynthesis							0.000376932	0.000441696	10	9	7	10	10	9	9	8	7	9	10	7	9	10	6	0.163481	0.0897963	0.0826186	0.210923	22.0113	22.2174	21.9794	21.7937	14	5	5	4	1.58843	0.0594057	1.74496	0.450175	0.237999	0.849232	0.582726	0.327811	-0.185642	-0.527452	1.53543	0.0715318	-0.423641	-1.19362	22.2894	22.0047	22.2384	22.1952	22.3592	21.8472	21.8678	22.0975	21.9895	22.0949	21.3752	21.766	21.9021	22.1316
+	1.5332	0.671495	O35682	Myadm	MYADM_MOUSE	Myeloid-associated differentiation marker	Color2 [DarkGray]	1	4			establishment of endothelial barrier;membrane raft organization;negative regulation of actin filament polymerization;negative regulation of gene expression;negative regulation of heterotypic cell-cell adhesion;negative regulation of protein kinase C signaling;negative regulation of protein phosphorylation;positive regulation of cell migration;positive regulation of substrate adhesion-dependent cell spreading;protein localization to plasma membrane		cell-cell junction;cortical actin cytoskeleton;integral component of membrane;membrane raft;plasma membrane;ruffle							+	LI SMA_LI WT	0.000376932	0.0145537	1	1	1	1	1	1	1	1	1	1	1	1	1	1	1	0.331351	0.225145	0.327627	0.244281	18.9201	18.6974	18.7838	19.3689	14	5	5	4	0.999669	0.0581216	0.110484	0.83608	-0.0863586	-0.17532	0.901388	0.0767431	0.585136	1.09092	1.5332	0.0408741	0.671495	1.50601	18.9897	18.4049	18.7537	18.3016	19.0371	18.994	18.6345	19.1674	17.8711	19.252	19.5069	19.6594	18.768	19.5414
+	1.53268	-0.402973	Q9R112	Sqor	SQOR_MOUSE	Sulfide:quinone oxidoreductase, mitochondrial	Color2 [DarkGray]	1	4		+	hydrogen sulfide metabolic process;sulfide oxidation, using sulfide:quinone oxidoreductase	FAD binding;quinone binding;sulfide:quinone oxidoreductase activity	mitochondrial inner membrane;mitochondrion	Metabolic pathways;Sulfur metabolism	Sulfide oxidation to sulfate			+	LI SMA_LI HET			0.000376932	0.000441696	14	14	10	11	14	11	14	14	13	13	12	8	11	9	12	0.265913	0.18224	0.125222	0.0993298	22.4944	22.4626	22.8742	22.0596	14	5	5	4	3.38922	0.00587459	1.69401	0.410079	-0.411635	-1.20191	3.73399	0.00932673	-0.814608	-2.59556	1.53268	0.0750635	-0.402973	-1.1593	22.7617	22.207	22.2321	22.7081	22.4039	22.6299	22.9172	23.0909	22.753	22.98	22.1422	21.8426	22.1733	22.0802
	1.53266	-0.177938	Q03160	Grb7	GRB7_MOUSE	Growth factor receptor-bound protein 7	Color2 [DarkGray]	1	4			negative regulation of translation;positive regulation of cell migration;signal transduction;stress granule assembly	identical protein binding;phosphatidylinositol binding;protein kinase binding;RNA binding;SH3/SH2 adaptor activity	cell projection;cytoplasmic stress granule;cytosol;focal adhesion;plasma membrane		Downstream signal transduction;GRB7 events in ERBB2 signaling;RET signaling;Signaling by SCF-KIT;Tie2 Signaling							0.000376932	0.0018423	2	2	2	2	2	2	2	2	2	2	2	2	2	2	2	0.0839993	0.0624399	0.0414572	0.0733989	19.3823	19.4163	19.4636	19.2383	14	5	5	4	2.20379	0.121755	0.452406	0.820011	-0.0473007	-0.190763	2.30354	0.129727	-0.225239	-0.880402	1.53266	0.255769	-0.177938	-0.671022	19.3581	19.4903	19.5322	19.3302	19.3705	19.5156	19.4512	19.4111	19.4047	19.5352	19.3448	19.1993	19.1067	19.3024
+	1.53223	-1.10195	A2A8L5	Ptprf	PTPRF_MOUSE	Receptor-type tyrosine-protein phosphatase F	Color2 [DarkGray]	1	4		+	cell migration;homophilic cell adhesion via plasma membrane adhesion molecules;negative regulation of cell projection organization;negative regulation of cell proliferation;negative regulation of cytokine-mediated signaling pathway;negative regulation of epidermal growth factor receptor signaling pathway;negative regulation of insulin receptor signaling pathway;negative regulation of neurotrophin TRK receptor signaling pathway;negative regulation of receptor binding;nervous system development;neuron projection regeneration;peptidyl-tyrosine dephosphorylation;positive regulation of apoptotic process;positive regulation of dendrite morphogenesis;positive regulation of neuron apoptotic process;protein dephosphorylation;regulation of axon regeneration;regulation of neuron projection development;regulation of postsynapse organization;regulation of synapse structure or activity;synaptic membrane adhesion	cell adhesion molecule binding;chondroitin sulfate proteoglycan binding;heparin binding;insulin receptor binding;phosphate ion binding;phosphoprotein phosphatase activity;protein tyrosine phosphatase activity;protein-containing complex binding;receptor tyrosine kinase binding;transmembrane receptor protein tyrosine phosphatase activity	endosome;excitatory synapse;growth cone;integral component of postsynaptic density membrane;intracellular membrane-bounded organelle;membrane;neuron projection;neuronal cell body;plasma membrane	Adherens junction;Cell adhesion molecules (CAMs);Insulin resistance;Insulin signaling pathway	Receptor-type tyrosine-protein phosphatases;Synaptic adhesion-like molecules			+	LI SMA_LI HET	+	LI SMA_LI WT	0.000376932	0.000441696	4	4	2	2	3	3	3	4	2	2	3	NaN	2	1	NaN	0.27601	0.142334	0.0394774	0.0203029	18.0445	17.9388	18.4427	17.313	12	5	5	2	2.85505	0.00348571	3.142	0.406267	-0.503915	-1.7086	2.34245	0.00852381	-1.60586	-2.71623	1.53223	0.024	-1.10195	-1.82526	17.9958	17.7609	17.7091	18.2098	18.0185	18.4144	18.4822	18.4085	18.5212	18.3873	15.5063	17.2152	17.2923	17.3337
+	1.53173	1.12194	P52843	Sult2a1	ST2A1_MOUSE	Sulfotransferase 2A1	Color2 [DarkGray]	1	4		+	steroid metabolic process;sulfation	3'-phosphoadenosine 5'-phosphosulfate binding;alcohol sulfotransferase activity;bile-salt sulfotransferase activity;drug binding;steroid sulfotransferase activity;sulfotransferase activity;transferase activity	cytoplasm;cytosol	Bile secretion;Chemical carcinogenesis;Metabolism of xenobiotics by cytochrome P450	Cytosolic sulfonation of small molecules					+	LI SMA_LI WT	0.000376932	0.000441696	2	2	2	2	2	2	2	2	2	2	2	2	2	2	2	0.547507	0.330853	0.360462	0.481767	20.4186	19.9288	20.4029	21.0507	14	5	5	4	1.28778	0.0260348	0.716269	0.437694	-0.474118	-0.889711	0.737631	0.0921825	0.647819	1.01484	1.53173	0.0236078	1.12194	1.83573	20.3277	19.9112	20.4945	19.4707	19.4396	20.1614	20.452	21.0144	19.5748	20.8119	21.7412	21.6357	20.2276	20.5983
	1.53099	-0.159331	Q9QUM9	Psma6	PSA6_MOUSE	Proteasome subunit alpha type-6	Color2 [DarkGray]	1	4			positive regulation of NF-kappaB transcription factor activity;proteasomal protein catabolic process;proteasomal ubiquitin-independent protein catabolic process;proteasome-mediated ubiquitin-dependent protein catabolic process;proteolysis involved in cellular protein catabolic process;skeletal muscle tissue development	endopeptidase activity;NF-kappaB binding;RNA binding;threonine-type endopeptidase activity	cytoplasm;cytosol;myofibril;nuclear matrix;nucleoplasm;nucleus;P-body;polysome;proteasome complex;proteasome core complex;proteasome core complex, alpha-subunit complex;sarcomere	Proteasome	ABC-family proteins mediated transport;Activation of NF-kappaB in B cells;Antigen processing: Ubiquitination & Proteasome degradation;APC/C:Cdc20 mediated degradation of Securin;APC/C:Cdh1 mediated degradation of Cdc20 and other APC/C:Cdh1 targeted proteins in late mitosis/early G1;Asymmetric localization of PCP proteins;AUF1 (hnRNP D0) binds and destabilizes mRNA;Autodegradation of Cdh1 by Cdh1:APC/C;Autodegradation of the E3 ubiquitin ligase COP1;Cdc20:Phospho-APC/C mediated degradation of Cyclin A;CDK-mediated phosphorylation and removal of Cdc6;CDT1 association with the CDC6:ORC:origin complex;CLEC7A (Dectin-1) signaling;Cross-presentation of soluble exogenous antigens (endosomes);Dectin-1 mediated noncanonical NF-kB signaling;Degradation of AXIN;Degradation of beta-catenin by the destruction complex;Degradation of DVL;Degradation of GLI1 by the proteasome;Downstream TCR signaling;FBXL7 down-regulates AURKA during mitotic entry and in early mitosis;FCERI mediated NF-kB activation;G2/M Checkpoints;GLI3 is processed to GLI3R by the proteasome;Hedgehog ligand biogenesis;Hedgehog 'on' state;Interleukin-1 signaling;MAPK6/MAPK4 signaling;Neddylation;NIK-->noncanonical NF-kB signaling;Orc1 removal from chromatin;Oxygen-dependent proline hydroxylation of Hypoxia-inducible Factor Alpha;Regulation of ornithine decarboxylase (ODC);Regulation of PTEN stability and activity;Regulation of RAS by GAPs;Regulation of RUNX2 expression and activity;Regulation of RUNX3 expression and activity;RUNX1 regulates transcription of genes involved in differentiation of HSCs;SCF(Skp2)-mediated degradation of p27/p21;SCF-beta-TrCP mediated degradation of Emi1;Separation of Sister Chromatids;The role of GTSE1 in G2/M progression after G2 checkpoint;TNFR2 non-canonical NF-kB pathway;Ubiquitin Mediated Degradation of Phosphorylated Cdc25A;Ubiquitin-dependent degradation of Cyclin D1;Ub-specific processing proteases;UCH proteinases							0.000376932	0.000441696	12	11	12	11	11	11	11	11	11	11	11	11	11	11	11	0.0705451	0.0542493	0.0493286	0.0691154	23.3213	23.3736	23.3546	23.2143	14	5	5	4	1.52464	0.249792	0.156171	0.932093	0.018964	0.0767363	1.40191	0.310715	-0.140367	-0.54909	1.53099	0.289793	-0.159331	-0.616565	23.3866	23.4378	23.301	23.2844	23.4582	23.4617	23.3527	23.2924	23.375	23.2914	23.1942	23.1799	23.3541	23.129
+	1.52961	1.509	Q11136	Pepd	PEPD_MOUSE	Xaa-Pro dipeptidase	Color2 [DarkGray]	1	4		+	collagen catabolic process	aminopeptidase activity;manganese ion binding;metallopeptidase activity;peptidase activity;proline dipeptidase activity	nucleoplasm;nucleus							+	LI SMA_LI WT	0.000376932	0.000441696	3	NaN	NaN	2	NaN	NaN	NaN	3	3	2	3	3	NaN	2	NaN	0.687561	NaN	0.575058	0.470696	19.1317	17.6042	19.5913	18.9761	7	1	4	2	1.45449	0.0117657	1.65961	0.272	-2.2712	-2.27022	0.346665	0.230158	-0.762198	-0.661045	1.52961	0.020055	1.509	2.00212	16.0765	16.2188	17.6042	17.1898	16.4756	16.5556	19.5447	20.5105	20.27	18.0401	17.8342	19.4753	17.1015	18.4769
+	1.5286	0.335298	Q99KK2	Cmas	NEUA_MOUSE	N-acylneuraminate cytidylyltransferase	Color2 [DarkGray]	1	4		+	CMP-N-acetylneuraminate biosynthetic process;N-acetylneuraminate metabolic process	N-acylneuraminate cytidylyltransferase activity	nucleus	Amino sugar and nucleotide sugar metabolism;Metabolic pathways				+	LI SMA_LI HET			0.000376932	0.000441696	5	4	4	4	4	4	5	5	4	5	4	4	4	4	5	0.191253	0.0765867	0.0856205	0.159353	20.7848	20.7514	20.5767	21.0867	14	5	5	4	2.613	0.0221463	1.37376	0.532902	0.174686	0.641319	2.29632	0.0328302	0.509983	1.56036	1.5286	0.0996425	0.335298	1.03774	20.6813	20.7347	20.9339	20.7356	20.6715	20.7554	20.6133	20.5266	20.4226	20.5655	21.1933	21.2142	20.7093	21.23
+	1.52598	0.327042	Q91V12	Acot7	BACH_MOUSE	Cytosolic acyl coenzyme A thioester hydrolase	Color2 [DarkGray]	1	4			acyl-CoA metabolic process;coenzyme A biosynthetic process;fatty acid catabolic process;long-chain fatty-acyl-CoA catabolic process;medium-chain fatty acid biosynthetic process;medium-chain fatty-acyl-CoA catabolic process;palmitic acid biosynthetic process	acyl-CoA hydrolase activity;carboxylic ester hydrolase activity;fatty-acyl-CoA binding;identical protein binding;long-chain fatty acyl-CoA binding;myristoyl-CoA hydrolase activity;palmitoyl-CoA hydrolase activity;protein homodimerization activity	cell body;cytosol;neuron projection;nucleoplasm	Biosynthesis of unsaturated fatty acids;Fatty acid elongation	Mitochondrial Fatty Acid Beta-Oxidation							0.000376932	0.0018423	2	2	1	2	2	2	1	2	2	1	1	2	1	2	2	0.150985	0.147107	0.12606	0.0731315	19.5893	19.4891	19.508	19.8162	14	5	5	4	1.39785	0.0863419	0.0523281	0.950814	-0.0188877	-0.0575555	1.64991	0.0938332	0.308154	1.00839	1.52598	0.103802	0.327042	1.02118	19.5581	19.4256	19.7585	19.5399	19.1634	19.3608	19.5777	19.6996	19.2656	19.6364	19.6677	19.9089	19.8069	19.8812
	1.52529	-0.239471	Q8VC12	Uroc1	HUTU_MOUSE	Urocanate hydratase	Color2 [DarkGray]	1	4		+	histidine catabolic process;histidine catabolic process to glutamate and formamide;histidine catabolic process to glutamate and formate	urocanate hydratase activity	cytosol	Histidine metabolism;Metabolic pathways	Histidine catabolism			+	LI SMA_LI HET			0.000376932	0.000441696	25	23	23	25	24	25	25	24	24	23	24	23	23	23	24	0.154116	0.093587	0.0751538	0.0822021	23.5365	23.5222	23.7538	23.2827	14	5	5	4	3.2893	0.0194992	1.71506	0.46573	-0.231606	-0.829237	3.38668	0.0239775	-0.471077	-1.71322	1.52529	0.170866	-0.239471	-0.83123	23.5908	23.5371	23.5337	23.6617	23.2877	23.6328	23.815	23.9014	23.6765	23.7433	23.436	23.2945	23.1558	23.2447
	1.52432	-0.165852	P60670	Nploc4	NPL4_MOUSE	Nuclear protein localization protein 4 homolog	Color2 [DarkGray]	1	4			Golgi organization;negative regulation of RIG-I signaling pathway;negative regulation of type I interferon production;retrograde protein transport, ER to cytosol;ubiquitin-dependent ERAD pathway;ubiquitin-dependent protein catabolic process	ATPase binding;metal ion binding;protein-containing complex binding;ubiquitin binding;ubiquitin protein ligase binding	cytosol;endoplasmic reticulum;nuclear outer membrane-endoplasmic reticulum membrane network;nucleus;UFD1-NPL4 complex;VCP-NPL4-UFD1 AAA ATPase complex	Protein processing in endoplasmic reticulum	Translesion Synthesis by POLH							0.000376932	0.000441696	6	5	6	5	5	6	6	6	5	5	5	5	6	5	6	0.0757028	0.0749329	0.0602834	0.0456199	19.4577	19.5264	19.4667	19.3606	14	5	5	4	1.24156	0.283643	0.434771	0.78048	0.0596813	0.227371	1.04869	0.432335	-0.106171	-0.418203	1.52432	0.277443	-0.165852	-0.635338	19.4496	19.4088	19.6845	19.5389	19.5503	19.5116	19.5204	19.4719	19.3092	19.5206	19.323	19.3152	19.455	19.3491
+	1.52388	0.720961	Q9CR57	Rpl14	RL14_MOUSE	60S ribosomal protein L14	Color2 [DarkGray]	1	4		+	ribosomal large subunit biogenesis;rRNA processing;translation	RNA binding;structural constituent of ribosome	cytosolic large ribosomal subunit;postsynaptic density	Ribosome				+	LI SMA_LI HET	+	LI SMA_LI WT	0.000376932	0.000441696	5	4	4	4	4	5	4	5	4	5	3	5	4	5	5	0.405207	0.247677	0.188799	0.347583	23.4591	23.2977	23.1728	24.0187	14	5	5	4	1.93276	0.0155596	0.252294	0.703993	0.124886	0.308324	1.96526	0.0182925	0.845847	1.89709	1.52388	0.0382118	0.720961	1.54901	23.1904	23.6694	22.9823	22.9712	23.6751	22.7065	23.1925	23.3701	23.463	23.1319	23.6922	24.6748	23.7982	23.9094
	1.5233	-0.180719	Q9D358	Acp1	PPAC_MOUSE	Low molecular weight phosphotyrosine protein phosphatase	Color2 [DarkGray]	1	4				acid phosphatase activity;non-membrane spanning protein tyrosine phosphatase activity;phosphatase activity;protein tyrosine phosphatase activity	cytoplasm;cytoplasmic side of plasma membrane;cytosol;sarcolemma	Adherens junction;Metabolic pathways;Riboflavin metabolism;Thiamine metabolism								0.000376932	0.000441696	4	4	4	4	4	4	4	4	4	4	4	4	4	4	4	0.0779342	0.066453	0.0474561	0.0750134	20.8634	20.9278	20.8921	20.747	14	5	5	4	1.53169	0.215564	0.288697	0.870333	0.0356796	0.141415	1.39095	0.299518	-0.145039	-0.562423	1.5233	0.251865	-0.180719	-0.677974	21.0012	21.0561	20.8512	20.8748	20.8556	20.9396	20.9698	20.8468	20.9041	20.8001	20.7316	20.6682	20.8997	20.6886
	1.52088	0.233458	O35326	Srsf5	SRSF5_MOUSE	Serine/arginine-rich splicing factor 5	Color2 [DarkGray]	1	4			mRNA cis splicing, via spliceosome;positive regulation of RNA splicing;regulation of alternative mRNA splicing, via spliceosome;response to insulin;response to wounding	protein kinase B binding;RNA binding;RS domain binding	nuclear speck;nucleus	Herpes simplex virus 1 infection;Spliceosome	Cleavage of Growing Transcript in the Termination Region;mRNA 3'-end processing;mRNA Splicing - Major Pathway;Transport of Mature mRNA derived from an Intron-Containing Transcript							0.000376932	0.000441696	5	5	5	5	5	5	5	4	5	5	5	5	5	5	5	0.110506	0.103768	0.0634462	0.0691876	20.7556	20.6962	20.6758	20.9297	14	5	5	4	1.81798	0.102736	0.0979352	0.932963	0.0204407	0.073715	2.25325	0.106482	0.253899	0.960314	1.52088	0.178313	0.233458	0.815994	20.6351	20.9225	20.6785	20.525	20.72	20.7292	20.7845	20.5383	20.6486	20.6781	20.9818	21.0376	20.8883	20.811
+	1.52033	-0.875557	P70389	Igfals	ALS_MOUSE	Insulin-like growth factor-binding protein complex acid labile subunit	Color2 [DarkGray]	1	4		+	cell adhesion	insulin-like growth factor binding	insulin-like growth factor ternary complex;nucleoplasm					+	LI SMA_LI HET	+	LI SMA_LI WT	0.00533752	0.0158228	1	1	NaN	1	1	1	1	1	1	1	1	NaN	NaN	NaN	NaN	0.292444	0.184953	0.189785	NaN	18.2686	17.9069	18.558	NaN	9	4	5	0	3.3152	0.00269231	2.44663	0.340842	-0.737314	-1.93475	2.84483	0.0067451	-1.61287	-3.11707	1.52033	0.0312761	-0.875557	-1.67403	17.7812	17.4756	18.2344	17.6278	17.9844	18.4877	18.1954	18.7244	18.9153	18.4671	17.5712	16.777	17.3254	16.1069
	1.51949	-0.262109	P63168	Dynll1	DYL1_MOUSE	Dynein light chain 1, cytoplasmic	Color2 [DarkGray]	1	4			apoptotic process;intraciliary retrograde transport;motile cilium assembly;negative regulation of nitric oxide biosynthetic process;negative regulation of phosphorylation;positive regulation of ATP-dependent microtubule motor activity, plus-end-directed;positive regulation of insulin secretion involved in cellular response to glucose stimulus;positive regulation of non-motile cilium assembly;spermatid development	dynein intermediate chain binding;dynein light intermediate chain binding;enzyme binding;enzyme inhibitor activity;motor activity;nitric-oxide synthase regulator activity;protein C-terminus binding;protein domain specific binding;protein heterodimerization activity;protein homodimerization activity;scaffold protein binding	axon cytoplasm;centrosome;cilium;COP9 signalosome;cytoplasm;cytoplasmic dynein complex;cytoskeleton;cytosol;dynein complex;kinetochore;membrane;microtubule;mitochondrion;mitotic spindle;nucleus;secretory granule	Vasopressin-regulated water reabsorption	Activation of BIM and translocation to mitochondria;Amplification of signal from unattached kinetochores via a MAD2 inhibitory signal;Anchoring of the basal body to the plasma membrane;AURKA Activation by TPX2;COPI-independent Golgi-to-ER retrograde traffic;COPI-mediated anterograde transport;HSP90 chaperone cycle for steroid hormone receptors (SHR);Intraflagellar transport;Loss of Nlp from mitotic centrosomes;Macroautophagy;MHC class II antigen presentation;Mitotic Prometaphase;Neutrophil degranulation;Recruitment of mitotic centrosome proteins and complexes;Recruitment of NuMA to mitotic centrosomes;Regulation of PLK1 Activity at G2/M Transition;Resolution of Sister Chromatid Cohesion;RHO GTPases Activate Formins;Separation of Sister Chromatids							0.000376932	0.000441696	2	2	2	2	2	2	2	2	2	2	2	2	2	2	2	0.166702	0.103599	0.233493	0.097378	18.0324	18.1735	17.9881	17.9114	14	5	5	4	0.568608	0.251122	0.517012	0.590566	0.185475	0.502786	0.160226	0.711354	-0.0766335	-0.198926	1.51949	0.147379	-0.262109	-0.883268	18.3339	18.0133	18.0175	18.2109	18.2921	18.4115	18.1847	17.8221	17.5053	18.0167	17.8503	17.8194	17.8645	18.1115
+	1.51832	-0.345274	P46938	Yap1	YAP1_MOUSE	Transcriptional coactivator YAP1	Color2 [DarkGray]	1	4			bud elongation involved in lung branching;cardiac muscle tissue regeneration;cell morphogenesis;cell proliferation;cellular response to DNA damage stimulus;cellular response to gamma radiation;cellular response to retinoic acid;contact inhibition;DNA damage induced protein phosphorylation;embryonic heart tube morphogenesis;heart process;hippo signaling;keratinocyte differentiation;lateral mesoderm development;lung epithelial cell differentiation;negative regulation of epithelial cell differentiation;negative regulation of extrinsic apoptotic signaling pathway;negative regulation of stem cell differentiation;notochord development;paraxial mesoderm development;positive regulation of canonical Wnt signaling pathway;positive regulation of cardiac muscle cell proliferation;positive regulation of cell proliferation;positive regulation of intracellular estrogen receptor signaling pathway;positive regulation of organ growth;positive regulation of stem cell population maintenance;positive regulation of transcription by RNA polymerase II;positive regulation of transcription, DNA-templated;progesterone receptor signaling pathway;protein-containing complex assembly;regulation of canonical Wnt signaling pathway;regulation of cell proliferation;regulation of gene expression;regulation of keratinocyte proliferation;regulation of metanephric nephron tubule epithelial cell differentiation;regulation of neurogenesis;regulation of stem cell proliferation;response to progesterone;somatic stem cell population maintenance;tissue homeostasis;vasculogenesis	activating transcription factor binding;chromatin binding;proline-rich region binding;protein C-terminus binding;protein heterodimerization activity;RNA polymerase II proximal promoter sequence-specific DNA binding;transcription coactivator activity;transcription corepressor activity;transcription regulatory region DNA binding	cytoplasm;cytosol;membrane;nucleus;TEAD-1-YAP complex;TEAD-2-YAP complex;transcription factor complex	Hippo signaling pathway;Hippo signaling pathway - multiple species	Nuclear signaling by ERBB4;RUNX1 regulates transcription of genes involved in differentiation of HSCs;RUNX3 regulates YAP1-mediated transcription;Signaling by Hippo;YAP1- and WWTR1 (TAZ)-stimulated gene expression							0.000376932	0.000441696	2	2	2	2	2	2	2	2	1	2	2	2	2	2	1	0.143682	0.0924612	0.105184	0.172266	19.5461	19.6843	19.5735	19.339	14	5	5	4	1.36484	0.0919097	0.575014	0.65173	0.110855	0.378714	0.910927	0.206043	-0.234419	-0.702691	1.51832	0.09557	-0.345274	-1.05416	19.8457	19.6901	19.4833	19.6437	19.7586	19.7173	19.6419	19.68	19.4872	19.3408	19.6359	19.1356	19.4432	19.1414
+	1.51823	-0.425304	P21981	Tgm2	TGM2_MOUSE	Protein-glutamine gamma-glutamyltransferase 2	Color2 [DarkGray]	1	4		+	apoptotic cell clearance;blood vessel remodeling;branching involved in salivary gland morphogenesis;G protein-coupled receptor signaling pathway;isopeptide cross-linking via N6-(L-isoglutamyl)-L-lysine;negative regulation of endoplasmic reticulum calcium ion concentration;peptide cross-linking;phospholipase C-activating G protein-coupled receptor signaling pathway;positive regulation of apoptotic process;positive regulation of cell adhesion;positive regulation of cytosolic calcium ion concentration involved in phospholipase C-activating G protein-coupled signaling pathway;positive regulation of I-kappaB kinase/NF-kappaB signaling;positive regulation of inflammatory response;positive regulation of mitochondrial calcium ion concentration;positive regulation of smooth muscle cell proliferation;protein homooligomerization;salivary gland cavitation	calcium ion binding;GTP binding;protein domain specific binding;protein-glutamine gamma-glutamyltransferase activity;transaminase activity	collagen-containing extracellular matrix;cytoplasm;cytosol;endoplasmic reticulum;extracellular matrix;intrinsic component of plasma membrane;membrane;mitochondrion;plasma membrane	Huntington disease				+	LI SMA_LI HET			0.000376932	0.000441696	20	19	19	19	19	18	19	19	19	18	18	16	18	17	17	0.18099	0.0433216	0.0495376	0.265756	24.4859	24.5611	24.6908	24.1358	14	5	5	4	2.45917	0.0202531	1.78261	0.571699	-0.129667	-0.533829	2.00657	0.0333769	-0.554971	-1.54986	1.51823	0.0716238	-0.425304	-1.19098	24.5924	24.6028	24.4688	24.5229	24.6186	24.6582	24.5862	24.7743	24.7038	24.7314	24.0529	23.9856	24.6469	23.8579
+	1.51682	-0.377884	Q9CR09	Ufc1	UFC1_MOUSE	Ubiquitin-fold modifier-conjugating enzyme 1	Color2 [DarkGray]	1	4		+	protein K69-linked ufmylation;protein ufmylation;response to endoplasmic reticulum stress	UFM1 transferase activity						+	LI SMA_LI HET			0.000376932	0.000441696	3	3	2	2	3	3	3	2	2	3	2	2	2	3	3	0.185148	0.180591	0.110705	0.080187	20.6813	20.7589	20.8439	20.381	14	5	5	4	1.99186	0.0356472	0.263362	0.755332	-0.0849983	-0.254039	2.7694	0.0317707	-0.462882	-1.57468	1.51682	0.0835408	-0.377884	-1.1124	20.8358	20.657	21.1251	20.7549	20.4215	20.6617	20.9108	21.0739	20.8068	20.7661	20.3146	20.2676	20.5252	20.4165
	1.51618	-0.185308	Q9D172	Gatd3	GAL3A_MOUSE	Glutamine amidotransferase-like class 1 domain-containing protein 3, mitochondrial	Color2 [DarkGray]	1	4					mitochondrion									0.000376932	0.000441696	14	13	14	13	14	14	14	13	13	13	12	14	12	14	13	0.085523	0.0763212	0.0464639	0.0591625	22.8955	22.9385	22.9663	22.7532	14	5	5	4	1.93737	0.139104	0.185966	0.900521	-0.0277824	-0.107163	2.36331	0.140922	-0.21309	-0.847506	1.51618	0.243632	-0.185308	-0.690073	23.0111	23.0441	22.8887	22.9837	22.7649	22.8431	22.9927	23.0083	22.9919	22.9955	22.7637	22.7486	22.8548	22.6458
	1.51551	-0.280629	Q61559	Fcgrt	FCGRN_MOUSE	IgG receptor FcRn large subunit p51	Color2 [DarkGray]	1	4			immune response	beta-2-microglobulin binding;IgG binding	integral component of membrane;plasma membrane									0.000376932	0.000441696	4	4	4	4	4	4	4	3	4	4	4	4	4	4	3	0.11523	0.0882609	0.0656684	0.128301	20.2754	20.3942	20.2862	20.1135	14	5	5	4	1.48992	0.118825	0.760618	0.637377	0.108013	0.396672	0.977619	0.277821	-0.172615	-0.589475	1.51551	0.131368	-0.280629	-0.923645	20.3791	20.1852	20.5207	20.3957	20.4901	20.1866	20.2249	20.3845	20.2461	20.3886	20.0068	20.1593	19.94	20.3481
	1.51107	-0.16898	O35593	Psmd14	PSDE_MOUSE	26S proteasome non-ATPase regulatory subunit 14	Color2 [DarkGray]	1	4			double-strand break repair via homologous recombination;double-strand break repair via nonhomologous end joining;proteasome-mediated ubiquitin-dependent protein catabolic process;protein deubiquitination;protein K63-linked deubiquitination;regulation of proteasomal protein catabolic process;response to ethanol	endopeptidase activator activity;endopeptidase activity;Lys63-specific deubiquitinase activity;metal ion binding;metallopeptidase activity;proteasome binding;thiol-dependent ubiquitin-specific protease activity;thiol-dependent ubiquitinyl hydrolase activity	cytosolic proteasome complex;proteasome accessory complex;proteasome complex;proteasome regulatory particle, lid subcomplex	Epstein-Barr virus infection;Proteasome	ABC-family proteins mediated transport;Activation of NF-kappaB in B cells;Antigen processing: Ubiquitination & Proteasome degradation;APC/C:Cdc20 mediated degradation of Securin;APC/C:Cdh1 mediated degradation of Cdc20 and other APC/C:Cdh1 targeted proteins in late mitosis/early G1;Asymmetric localization of PCP proteins;AUF1 (hnRNP D0) binds and destabilizes mRNA;Autodegradation of Cdh1 by Cdh1:APC/C;Autodegradation of the E3 ubiquitin ligase COP1;Cdc20:Phospho-APC/C mediated degradation of Cyclin A;CDK-mediated phosphorylation and removal of Cdc6;CDT1 association with the CDC6:ORC:origin complex;CLEC7A (Dectin-1) signaling;Cross-presentation of soluble exogenous antigens (endosomes);Dectin-1 mediated noncanonical NF-kB signaling;Degradation of AXIN;Degradation of beta-catenin by the destruction complex;Degradation of DVL;Degradation of GLI1 by the proteasome;Downstream TCR signaling;FBXL7 down-regulates AURKA during mitotic entry and in early mitosis;FCERI mediated NF-kB activation;G2/M Checkpoints;GLI3 is processed to GLI3R by the proteasome;Hedgehog ligand biogenesis;Hedgehog 'on' state;Interleukin-1 signaling;MAPK6/MAPK4 signaling;Metalloprotease DUBs;Neddylation;Neutrophil degranulation;NIK-->noncanonical NF-kB signaling;Orc1 removal from chromatin;Oxygen-dependent proline hydroxylation of Hypoxia-inducible Factor Alpha;Regulation of ornithine decarboxylase (ODC);Regulation of PTEN stability and activity;Regulation of RAS by GAPs;Regulation of RUNX2 expression and activity;Regulation of RUNX3 expression and activity;RUNX1 regulates transcription of genes involved in differentiation of HSCs;SCF(Skp2)-mediated degradation of p27/p21;SCF-beta-TrCP mediated degradation of Emi1;Separation of Sister Chromatids;The role of GTSE1 in G2/M progression after G2 checkpoint;TNFR2 non-canonical NF-kB pathway;Ubiquitin Mediated Degradation of Phosphorylated Cdc25A;Ubiquitin-dependent degradation of Cyclin D1;Ub-specific processing proteases;UCH proteinases							0.000376932	0.000441696	5	5	5	5	5	5	5	5	5	5	4	3	4	4	5	0.0796937	0.0591269	0.0577863	0.0738196	22.3685	22.4125	22.4245	22.2436	14	5	5	4	1.64465	0.191484	0.0820688	0.964537	-0.0119862	-0.047314	1.65787	0.212432	-0.180966	-0.691405	1.51107	0.272086	-0.16898	-0.643284	22.425	22.501	22.3136	22.3354	22.4876	22.3977	22.321	22.4721	22.538	22.3938	22.1967	22.1878	22.3978	22.1919
	1.51098	-0.246323	Q923B0	Ggact	GGACT_MOUSE	Gamma-glutamylaminecyclotransferase	Color2 [DarkGray]	1	4			cellular modified amino acid catabolic process	gamma-glutamylaminecyclotransferase activity										0.000376932	0.000441696	1	1	1	1	1	1	1	1	1	1	1	1	1	1	1	0.116317	0.0996238	0.075608	0.0865896	20.1672	20.2249	20.2604	19.9786	14	5	5	4	1.82229	0.089062	0.170806	0.882037	-0.0354839	-0.126048	2.10852	0.0909252	-0.281807	-1.01943	1.51098	0.164552	-0.246323	-0.845371	20.3124	20.0476	20.3179	20.3615	20.0852	20.1784	20.1352	20.4118	20.2935	20.2832	19.9681	19.9036	20.1528	19.8899
+	1.50909	0.572314	Q6A0A2	Larp4b	LAR4B_MOUSE	La-related protein 4B	Color2 [DarkGray]	1	4		+	positive regulation of translation	RNA binding	cytoplasmic stress granule;cytosol;nucleolus;polysomal ribosome					+	LI SMA_LI HET	+	LI SMA_LI WT	0.000376932	0.0253793	1	1	1	1	1	1	NaN	1	1	1	1	1	1	1	1	0.284694	0.248713	0.344997	0.0830418	18.8566	18.7053	18.6248	19.2777	13	5	4	4	1.10696	0.0363293	0.463447	0.511947	0.439006	0.68971	1.21507	0.0334099	1.01132	1.54767	1.50909	0.049873	0.572314	1.38726	18.0419	18.9776	18.645	18.7937	19.0685	16.8327	19.2779	18.358	18.5077	18.3554	19.1087	19.3939	19.3337	19.2744
	1.50855	-0.112388	O35643	Ap1b1	AP1B1_MOUSE	AP-1 complex subunit beta-1	Color2 [DarkGray]	1	4			clathrin coat assembly;determination of left/right symmetry;heart development;intracellular protein transport;vesicle-mediated transport	clathrin binding;protein kinase binding	clathrin adaptor complex;clathrin-coated vesicle membrane;cytosol;Golgi apparatus;intracellular membrane-bounded organelle;trans-Golgi network	Human immunodeficiency virus 1 infection;Lysosome	Golgi Associated Vesicle Biogenesis;Lysosome Vesicle Biogenesis;MHC class II antigen presentation							0.000376932	0.000441696	7	6	7	7	6	7	6	6	7	6	6	7	6	7	6	0.0624075	0.0480435	0.046997	0.0360398	21.9836	21.9979	22.0476	21.8856	14	5	5	4	2.00022	0.234429	0.544496	0.808969	-0.0496761	-0.204095	2.2337	0.22466	-0.162064	-0.671155	1.50855	0.415597	-0.112388	-0.464887	21.9474	21.9185	22.0254	22.0947	22.0036	21.9466	22.0329	22.133	22.0783	22.0473	21.909	21.9453	21.8278	21.8601
	1.50603	0.172105	Q6IRU5	Cltb	CLCB_MOUSE	Clathrin light chain B	Color2 [DarkGray]	1	4			clathrin coat assembly;clathrin-dependent endocytosis;intracellular protein transport	clathrin heavy chain binding;peptide binding;structural molecule activity	ciliary membrane;clathrin coat;clathrin coat of coated pit;clathrin coat of trans-Golgi network vesicle;clathrin vesicle coat;cytosol;intracellular membrane-bounded organelle;plasma membrane;postsynaptic endocytic zone cytoplasmic component;presynaptic endocytic zone membrane;synaptic vesicle membrane;trans-Golgi network	Bacterial invasion of epithelial cells;Endocrine and other factor-regulated calcium reabsorption;Endocytosis;Huntington disease;Lysosome;Synaptic vesicle cycle	Cargo recognition for clathrin-mediated endocytosis;Clathrin-mediated endocytosis;Formation of annular gap junctions;Gap junction degradation;Lysosome Vesicle Biogenesis;WNT5A-dependent internalization of FZD2, FZD5 and ROR2;WNT5A-dependent internalization of FZD4							0.000376932	0.000441696	3	3	2	3	3	3	3	3	3	2	3	3	3	3	3	0.11839	0.0353143	0.0817418	0.0953179	20.8501	20.8583	20.6975	21.0304	14	5	5	4	2.65061	0.0523411	1.60877	0.545014	0.160852	0.622861	2.25048	0.0637687	0.332957	1.17013	1.50603	0.266269	0.172105	0.651831	20.8174	20.8791	20.8534	20.9332	20.8085	20.7285	20.8461	20.5127	20.6853	20.7149	21.2168	20.9357	20.9315	21.0378
+	1.50596	-0.552936	P51432	Plcb3	PLCB3_MOUSE	1-phosphatidylinositol 4,5-bisphosphate phosphodiesterase beta-3	Color2 [DarkGray]	1	4		+	G protein-coupled receptor signaling pathway;inositol trisphosphate metabolic process;phosphatidylinositol catabolic process;phosphatidylinositol-mediated signaling;post-Golgi vesicle-mediated transport;regulation of systemic arterial blood pressure	calcium ion binding;calmodulin binding;phosphatidylinositol phospholipase C activity	cytosol;nucleoplasm;postsynaptic cytosol;protein-containing complex;sarcolemma	Adrenergic signaling in cardiomyocytes;African trypanosomiasis;AGE-RAGE signaling pathway in diabetic complications;Aldosterone synthesis and secretion;Alzheimer disease;Amoebiasis;Apelin signaling pathway;Calcium signaling pathway;cGMP-PKG signaling pathway;Chagas disease (American trypanosomiasis);Chemokine signaling pathway;Cholinergic synapse;Circadian entrainment;Cortisol synthesis and secretion;Cushing syndrome;Dopaminergic synapse;Endocrine and other factor-regulated calcium reabsorption;Estrogen signaling pathway;Gap junction;Gastric acid secretion;Glucagon signaling pathway;Glutamatergic synapse;GnRH signaling pathway;Human cytomegalovirus infection;Huntington disease;Inflammatory mediator regulation of TRP channels;Inositol phosphate metabolism;Insulin secretion;Long-term depression;Long-term potentiation;Melanogenesis;Metabolic pathways;NOD-like receptor signaling pathway;Oxytocin signaling pathway;Pancreatic secretion;Parathyroid hormone synthesis, secretion and action;Pathways in cancer;Phosphatidylinositol signaling system;Phospholipase D signaling pathway;Platelet activation;Rap1 signaling pathway;Relaxin signaling pathway;Renin secretion;Retrograde endocannabinoid signaling;Salivary secretion;Serotonergic synapse;Sphingolipid signaling pathway;Thyroid hormone signaling pathway;Thyroid hormone synthesis;Vascular smooth muscle contraction;Wnt signaling pathway	Acetylcholine regulates insulin secretion;Ca2+ pathway;Fatty Acids bound to GPR40 (FFAR1) regulate insulin secretion;G alpha (q) signalling events;G beta:gamma signalling through PLC beta;PLC beta mediated events;Presynaptic function of Kainate receptors;Synthesis of IP3 and IP4 in the cytosol			+	LI SMA_LI HET			0.00644172	0.00152905	2	2	2	2	2	2	2	2	2	2	2	1	NaN	1	1	0.2407	0.116649	0.0767131	0.319319	17.5596	17.6168	17.8557	16.9708	13	5	5	3	2.65339	0.00987294	1.53834	0.464228	-0.238837	-0.823867	2.32439	0.0163676	-0.791773	-2.00728	1.50596	0.0518157	-0.552936	-1.36281	17.7263	17.5547	17.824	17.6009	17.3783	17.8061	17.8742	18.0339	17.77	17.7941	16.9772	17.4358	17.3432	16.4994
+	1.50549	-0.417218	Q9JM62	Reep6	REEP6_MOUSE	Receptor expression-enhancing protein 6	Color2 [DarkGray]	1	4		+	detection of light stimulus involved in visual perception;regulation of intracellular transport		apical part of cell;endoplasmic reticulum;endoplasmic reticulum membrane;integral component of membrane;photoreceptor inner segment;rod spherule		Olfactory Signaling Pathway							0.000376932	0.000441696	2	2	2	2	2	2	2	2	2	2	2	2	2	2	2	0.177202	0.119219	0.113678	0.201725	23.2736	23.3876	23.4021	22.9704	14	5	5	4	1.72305	0.0442063	0.0485651	0.96434	-0.0145359	-0.047521	1.5629	0.057393	-0.431754	-1.21486	1.50549	0.0734958	-0.417218	-1.17434	23.3197	23.1899	23.3644	23.4184	23.6457	23.244	23.1991	23.5618	23.5164	23.4895	22.6259	22.8334	23.2815	23.1407
+	1.50449	-0.869776	Q924Z4	Cers2	CERS2_MOUSE	Ceramide synthase 2	Color2 [DarkGray]	1	4		+	ceramide biosynthetic process;negative regulation of axon regeneration;negative regulation of Schwann cell migration;negative regulation of Schwann cell proliferation involved in axon regeneration;sphingolipid biosynthetic process	DNA binding;sphingosine N-acyltransferase activity	endoplasmic reticulum;endoplasmic reticulum membrane;integral component of membrane;nuclear membrane	Metabolic pathways;Sphingolipid metabolism;Sphingolipid signaling pathway	Sphingolipid de novo biosynthesis			+	LI SMA_LI HET	+	LI SMA_LI WT	0.00217549	0.00877785	1	1	1	1	NaN	1	1	NaN	1	1	NaN	1	1	NaN	1	0.429074	0.37253	0.24504	0.26585	17.3141	17.5995	17.6922	16.5554	10	4	3	3	1.44989	0.0244796	0.104827	0.840983	0.0867207	0.170649	1.59737	0.0273356	-0.783056	-1.64391	1.50449	0.0318902	-0.869776	-1.66019	17.9134	16.7993	17.5097	17.2585	18.1756	17.4859	16.9254	18.0784	17.5124	17.2208	16.1185	16.9131	16.6347	16.9798
+	1.50438	-0.718992	Q6ZWV7	Rpl35	RL35_MOUSE	60S ribosomal protein L35	Color2 [DarkGray]	1	4		+	maturation of LSU-rRNA from tricistronic rRNA transcript (SSU-rRNA, 5.8S rRNA, LSU-rRNA);translation	mRNA binding;ribonucleoprotein complex binding;structural constituent of ribosome	cytosolic large ribosomal subunit	Ribosome						+	LI SMA_LI WT	0.000376932	0.000441696	3	3	3	3	3	3	3	3	3	3	3	3	3	3	3	0.257393	0.0842989	0.197854	0.391864	20.4493	20.746	20.4904	20.027	14	5	5	4	1.38645	0.0346652	0.939258	0.509992	0.255609	0.741833	0.77213	0.117225	-0.463383	-0.922796	1.50438	0.0388208	-0.718992	-1.53707	20.8158	20.9212	20.6831	20.6402	20.6695	20.4481	20.6209	20.5145	20.8439	20.0245	19.2615	20.1368	20.7054	20.0043
+	1.50397	1.20051	Q9QUM0	Itga2b	ITA2B_MOUSE	Integrin alpha-IIb	Color2 [DarkGray]	1	4		+	cell-matrix adhesion;integrin-mediated signaling pathway;platelet aggregation;positive regulation of leukocyte migration	extracellular matrix binding;fibrinogen binding;identical protein binding;metal ion binding	cell surface;external side of plasma membrane;extracellular exosome;focal adhesion;integrin complex	Arrhythmogenic right ventricular cardiomyopathy (ARVC);Dilated cardiomyopathy (DCM);ECM-receptor interaction;Fluid shear stress and atherosclerosis;Focal adhesion;Hematopoietic cell lineage;Human papillomavirus infection;Hypertrophic cardiomyopathy (HCM);Pathways in cancer;PI3K-Akt signaling pathway;Platelet activation;Rap1 signaling pathway;Regulation of actin cytoskeleton;Small cell lung cancer	ECM proteoglycans;GRB2:SOS provides linkage to MAPK signaling for Integrins;Integrin alphaIIb beta3 signaling;Integrin cell surface interactions;MAP2K and MAPK activation;p130Cas linkage to MAPK signaling for integrins;Platelet degranulation;Signal transduction by L1			+	LI SMA_LI HET	+	LI SMA_LI WT	0.000376932	0.000441696	4	NaN	1	4	1	3	3	2	2	2	3	4	4	4	3	0.415147	0.329796	0.231871	0.268168	18.6095	18.33	18.3374	19.229	13	4	5	4	1.59504	0.0160776	0.344116	0.576362	-0.308985	-0.522337	2.11074	0.0163626	0.891524	2.01904	1.50397	0.0235478	1.20051	1.85492	16.8223	17.6282	18.8503	18.2855	18.556	18.4281	18.4265	17.9773	18.0607	18.7945	18.7239	19.6818	19.1691	19.341
	1.50383	0.313267	P17047	Lamp2	LAMP2_MOUSE	Lysosome-associated membrane glycoprotein 2	Color2 [DarkGray]	1	4			autophagosome maturation;autophagy;cellular response to starvation;chaperone-mediated autophagy;lysosomal protein catabolic process;muscle cell cellular homeostasis;negative regulation of protein homooligomerization;protein stabilization;protein targeting;protein targeting to lysosome involved in chaperone-mediated autophagy;regulation of protein stability	enzyme binding;protein domain specific binding	autolysosome;chaperone-mediated autophagy translocation complex;endosome;extracellular exosome;extracellular space;integral component of autophagosome membrane;late endosome;late endosome membrane;lysosomal matrix;lysosomal membrane;lysosome;membrane;perinuclear region of cytoplasm;phagocytic vesicle membrane;plasma membrane;platelet dense granule membrane;trans-Golgi network	Autophagy - animal;Lysosome;Phagosome;Tuberculosis	Neutrophil degranulation;Platelet degranulation							0.000376932	0.000441696	2	2	2	2	2	2	2	2	2	2	2	2	2	2	2	0.144007	0.0888654	0.0355756	0.14254	21.7132	21.6224	21.6259	21.9357	14	5	5	4	1.9345	0.0646193	0.0193374	0.992126	-0.00343819	-0.013172	1.74417	0.0885167	0.309828	1.0298	1.50383	0.112294	0.313267	0.989144	21.7698	21.5127	21.7504	21.5501	21.5292	21.602	21.6754	21.5887	21.577	21.6862	22.0755	22.0597	22.0014	21.6062
	1.50134	0.227101	Q99NB9	Sf3b1	SF3B1_MOUSE	Splicing factor 3B subunit 1	Color2 [DarkGray]	1	4		+	anterior/posterior pattern specification;blastocyst formation;mRNA splicing, via spliceosome;spliceosomal complex assembly	chromatin binding;mRNA binding	catalytic step 2 spliceosome;chromatin;nuclear matrix;nuclear speck;nucleus;small nuclear ribonucleoprotein complex;U11/U12 snRNP;U12-type spliceosomal complex;U2 snRNP;U2-type precatalytic spliceosome;U2-type prespliceosome					+	LI SMA_LI HET			0.000376932	0.000441696	7	6	5	5	6	6	6	5	5	6	6	7	5	6	6	0.148271	0.0719211	0.0923488	0.102651	20.7824	20.7874	20.5917	21.0145	14	5	5	4	2.78091	0.0297767	1.50281	0.514221	0.195638	0.71108	2.56343	0.0392096	0.422739	1.4402	1.50134	0.185722	0.227101	0.797602	20.6439	20.8617	20.8957	20.7147	20.8208	20.6319	20.5747	20.5308	20.4342	20.7872	21.0471	21.1844	20.8211	21.0053
	1.50099	0.172334	Q07456	Ambp	AMBP_MOUSE	Protein AMBP	Color2 [DarkGray]	1	4			protein catabolic process;protein maturation;protein-chromophore linkage	heme binding;IgA binding;protein homodimerization activity;serine-type endopeptidase inhibitor activity	cell surface;collagen-containing extracellular matrix;extracellular space;intracellular membrane-bounded organelle;plasma membrane		Scavenging of heme from plasma							0.000376932	0.000441696	4	4	4	4	4	4	4	4	4	3	3	4	4	4	4	0.0824234	0.0491443	0.0591707	0.082092	21.5327	21.4812	21.4874	21.6535	14	5	5	4	1.52617	0.209486	0.0451107	0.978498	-0.00623474	-0.0250668	1.3573	0.256825	0.166099	0.620429	1.50099	0.266157	0.172334	0.652016	21.574	21.5111	21.4854	21.3812	21.4544	21.632	21.4466	21.426	21.4685	21.464	21.486	21.6636	21.6903	21.7742
+	1.50043	-0.365184	O89110	Casp8	CASP8_MOUSE	Caspase-8	Color2 [DarkGray]	1	4			activation of cysteine-type endopeptidase activity;activation of cysteine-type endopeptidase activity involved in apoptotic process;angiogenesis;apoptotic process;apoptotic signaling pathway;cardiac muscle tissue development;execution phase of apoptosis;extrinsic apoptotic signaling pathway;extrinsic apoptotic signaling pathway via death domain receptors;heart development;hepatocyte apoptotic process;macrophage differentiation;negative regulation of I-kappaB kinase/NF-kappaB signaling;negative regulation of necroptotic process;neural tube formation;positive regulation of apoptotic process;positive regulation of extrinsic apoptotic signaling pathway;positive regulation of I-kappaB kinase/NF-kappaB signaling;positive regulation of macrophage differentiation;positive regulation of neuron death;positive regulation of proteolysis;proteolysis;proteolysis involved in cellular protein catabolic process;regulation of apoptotic signaling pathway;regulation of thymocyte apoptotic process;response to ethanol;response to tumor necrosis factor;TRAIL-activated apoptotic signaling pathway	cysteine-type endopeptidase activity;cysteine-type endopeptidase activity involved in apoptotic process;cysteine-type endopeptidase activity involved in apoptotic signaling pathway;death effector domain binding;death receptor binding;endopeptidase activity;identical protein binding;peptidase activity;protein heterodimerization activity;protein-containing complex binding;scaffold protein binding;tumor necrosis factor receptor binding;ubiquitin protein ligase binding	CD95 death-inducing signaling complex;cell body;cytoplasm;cytosol;death-inducing signaling complex;membrane raft;mitochondrion;neuron projection;Noc1p-Noc2p complex;nucleoplasm;nucleus;plasma membrane;protein-containing complex;ripoptosome	Alzheimer disease;Apoptosis;Apoptosis - multiple species;Chagas disease (American trypanosomiasis);C-type lectin receptor signaling pathway;Epstein-Barr virus infection;Hepatitis B;Hepatitis C;Herpes simplex virus 1 infection;Human cytomegalovirus infection;Human immunodeficiency virus 1 infection;Human papillomavirus infection;Huntington disease;IL-17 signaling pathway;Influenza A;Kaposi sarcoma-associated herpesvirus infection;Legionellosis;Measles;Necroptosis;NOD-like receptor signaling pathway;Non-alcoholic fatty liver disease (NAFLD);p53 signaling pathway;Pathways in cancer;Platinum drug resistance;RIG-I-like receptor signaling pathway;TNF signaling pathway;Toll-like receptor signaling pathway;Toxoplasmosis;Tuberculosis;Viral carcinogenesis;Viral myocarditis	Activation, myristolyation of BID and translocation to mitochondria;Apoptotic cleavage of cellular proteins;Apoptotic execution phase;CASP8 activity is inhibited;Caspase activation via Death Receptors in the presence of ligand;Caspase-mediated cleavage of cytoskeletal proteins;CLEC7A/inflammasome pathway;Dimerization of procaspase-8;FasL/ CD95L signaling;NOD1/2 Signaling Pathway;Regulation by c-FLIP;Regulation of TNFR1 signaling;RIPK1-mediated regulated necrosis;TRAIL signaling;TRIF-mediated programmed cell death							0.000376932	0.000441696	4	3	2	4	2	4	3	3	2	2	4	2	4	3	2	0.168147	0.0768356	0.166255	0.191972	20.2511	20.4504	20.1845	20.0852	14	5	5	4	1.14655	0.0947652	1.21925	0.464482	0.265905	0.826618	0.227	0.618706	-0.0992795	-0.263147	1.50043	0.089312	-0.365184	-1.08582	20.403	20.592	20.3342	20.3834	20.5392	20.4477	20.374	19.8173	20.0955	20.1879	19.749	19.9594	20.3683	20.2639
+	1.5	0.813564	Q04857	Col6a1	CO6A1_MOUSE	Collagen alpha-1(VI) chain	Color2 [DarkGray]	1	4		+	cell adhesion;cellular response to amino acid stimulus;endodermal cell differentiation;growth plate cartilage chondrocyte morphogenesis;protein heterotrimerization	extracellular matrix structural constituent conferring tensile strength;platelet-derived growth factor binding	collagen trimer;collagen-containing extracellular matrix;extracellular matrix;extracellular region;extracellular space;protein-containing complex;sarcolemma	ECM-receptor interaction;Focal adhesion;Human papillomavirus infection;PI3K-Akt signaling pathway;Protein digestion and absorption	Assembly of collagen fibrils and other multimeric structures;Collagen biosynthesis and modifying enzymes;Collagen chain trimerization;Collagen degradation;ECM proteoglycans;Integrin cell surface interactions;NCAM1 interactions;Signaling by PDGF			+	LI SMA_LI HET	+	LI SMA_LI WT	0.000376932	0.000441696	3	2	2	2	2	2	3	2	2	NaN	3	3	3	3	3	0.352955	0.311759	0.178349	0.238771	18.7433	18.4511	18.5872	19.2647	13	5	4	4	0.943584	0.0429465	0.265787	0.599063	0.35171	0.467313	1.06738	0.0362853	1.16527	1.48886	1.5	0.0346753	0.813564	1.61493	18.4574	17.5628	18.9756	18.6694	18.5902	18.8668	18.2229	18.5956	16.148	18.6636	19.028	19.2321	19.0744	19.7241
	1.49967	0.272483	Q9D8T2	Gsdmd	GSDMD_MOUSE	Gasdermin-D	Color2 [DarkGray]	1	4			cellular response to extracellular stimulus;cytolysis;defense response to Gram-negative bacterium;defense response to Gram-positive bacterium;inflammatory response;innate immune response;pore complex assembly;pore formation in membrane of other organism;positive regulation of interleukin-1 beta secretion;protein homooligomerization;pyroptosis	cardiolipin binding;phosphatidic acid binding;phosphatidylinositol-4,5-bisphosphate binding;phosphatidylinositol-4-phosphate binding;phosphatidylserine binding	cytosol;extracellular space;NLRP3 inflammasome complex;nucleoplasm;plasma membrane	NOD-like receptor signaling pathway	Neutrophil degranulation							0.000376932	0.000441696	5	4	4	5	5	5	5	3	2	2	2	3	5	5	3	0.174549	0.126722	0.215954	0.0534067	20.42	20.3914	20.2534	20.6639	14	5	5	4	1.40665	0.0706343	0.411614	0.639633	0.138085	0.393254	1.58274	0.0613721	0.410567	1.18628	1.49967	0.13926	0.272483	0.902973	20.0983	20.3571	20.4677	20.421	20.6131	20.7407	20.1838	20.0788	20.2076	20.0559	20.6407	20.565	20.7383	20.7117
	1.49957	0.186461	Q91VJ5	Pqbp1	PQBP1_MOUSE	Polyglutamine-binding protein 1	Color2 [DarkGray]	1	4			activation of innate immune response;alternative mRNA splicing, via spliceosome;cellular response to exogenous dsRNA;defense response to virus;innate immune response;neuron projection development;positive regulation of defense response to virus by host;positive regulation of non-motile cilium assembly;positive regulation of type I interferon production;regulation of dendrite morphogenesis;regulation of RNA splicing	double-stranded DNA binding;protein C-terminus binding;ribonucleoprotein complex binding	centrosome;ciliary base;cilium;cytoplasm;cytoplasmic stress granule;cytosol;neuronal ribonucleoprotein granule;nuclear speck;nucleus	Spliceosome	mRNA Splicing - Major Pathway							0.00319036	0.0128628	1	1	1	1	1	1	1	1	1	1	1	1	1	1	1	0.0938006	0.0889486	0.0967565	0.046787	21.4308	21.3679	21.3949	21.5544	14	5	5	4	1.05228	0.244891	0.119694	0.911137	-0.0269501	-0.0945862	1.08844	0.291352	0.159511	0.572815	1.49957	0.242732	0.186461	0.691519	21.3017	21.3675	21.365	21.2366	21.5687	21.4481	21.5037	21.1854	21.3121	21.5249	21.5397	21.5554	21.6423	21.48
	1.49757	-0.136271	Q9D7B6	Acad8	ACAD8_MOUSE	Isobutyryl-CoA dehydrogenase, mitochondrial	Color2 [DarkGray]	1	4			lipid metabolic process;valine catabolic process	acyl-CoA dehydrogenase activity;flavin adenine dinucleotide binding	mitochondrion	Metabolic pathways;Valine, leucine and isoleucine degradation								0.000376932	0.000441696	9	9	9	9	9	9	9	9	9	9	9	9	9	9	9	0.0608337	0.0557365	0.0337682	0.0451644	21.0133	21.0515	21.0536	20.9152	14	5	5	4	1.74475	0.270679	0.0167565	0.992939	-0.00210838	-0.00867421	2.07185	0.284688	-0.138379	-0.580952	1.49757	0.343084	-0.136271	-0.543008	21.0991	21.099	21.0359	21.1103	20.9131	20.9803	21.0954	21.0254	21.0844	21.0825	20.9614	20.8988	20.8291	20.9716
	1.49754	0.0815224	P63005	Pafah1b1	LIS1_MOUSE	Platelet-activating factor acetylhydrolase IB subunit beta	Color2 [DarkGray]	1	4			acrosome assembly;actin cytoskeleton organization;adult locomotory behavior;ameboidal-type cell migration;auditory receptor cell development;brain morphogenesis;cell migration;cerebral cortex development;cerebral cortex neuron differentiation;chemical synaptic transmission;cochlea development;corpus callosum morphogenesis;cortical microtubule organization;establishment of centrosome localization;establishment of mitotic spindle orientation;establishment of planar polarity of embryonic epithelium;hippocampus development;layer formation in cerebral cortex;learning or memory;lipid catabolic process;maintenance of centrosome location;microtubule cytoskeleton organization;microtubule cytoskeleton organization involved in establishment of planar polarity;microtubule organizing center organization;microtubule sliding;microtubule-based process;negative regulation of JNK cascade;negative regulation of neuron projection development;neuroblast proliferation;neuromuscular process controlling balance;neuron migration;nuclear envelope disassembly;nuclear migration;osteoclast development;positive regulation of axon extension;positive regulation of cellular component organization;positive regulation of cytokine-mediated signaling pathway;positive regulation of dendritic spine morphogenesis;positive regulation of embryonic development;positive regulation of mitotic cell cycle;protein secretion;regulation of GTPase activity;regulation of microtubule cytoskeleton organization;regulation of microtubule motor activity;retrograde axonal transport;stem cell division;transmission of nerve impulse;vesicle transport along microtubule	dynein complex binding;dynein intermediate chain binding;microtubule binding;microtubule plus-end binding;phosphoprotein binding;protein homodimerization activity;protein-containing complex binding	astral microtubule;axon;axon cytoplasm;cell cortex;central region of growth cone;centrosome;cytoplasm;cytoplasmic microtubule;cytosol;growth cone;kinesin complex;kinetochore;microtubule associated complex;microtubule cytoskeleton;motile cilium;neuron projection;neuronal cell body;nuclear envelope;nuclear membrane;perinuclear region of cytoplasm;stereocilium;vesicle	Ether lipid metabolism;Metabolic pathways	Amplification of signal from unattached kinetochores via a MAD2 inhibitory signal;Anchoring of the basal body to the plasma membrane;AURKA Activation by TPX2;COPI-independent Golgi-to-ER retrograde traffic;Loss of Nlp from mitotic centrosomes;Mitotic Prometaphase;Recruitment of mitotic centrosome proteins and complexes;Recruitment of NuMA to mitotic centrosomes;Regulation of PLK1 Activity at G2/M Transition;Resolution of Sister Chromatid Cohesion;RHO GTPases Activate Formins;Separation of Sister Chromatids							0.000376932	0.000441696	7	6	7	7	7	7	6	7	7	6	7	6	7	7	7	0.0633065	0.0400361	0.0340126	0.0127249	19.8836	19.9005	19.7877	19.9821	14	5	5	4	3.63504	0.126464	1.979	0.593513	0.112801	0.482166	3.83875	0.135923	0.194324	0.859331	1.49754	0.529325	0.0815224	0.353701	19.8314	19.9577	19.9531	19.9103	19.8502	19.7622	19.85	19.7773	19.7265	19.8228	19.978	19.9916	20.0004	19.9582
	1.49311	0.310808	Q9DAR7	Dcps	DCPS_MOUSE	m7GpppX diphosphatase	Color2 [DarkGray]	1	4			cellular response to menadione;deadenylation-dependent decapping of nuclear-transcribed mRNA;mRNA cis splicing, via spliceosome;negative regulation of programmed cell death	m7G(5')pppN diphosphatase activity;RNA 7-methylguanosine cap binding	cytoplasm;cytosol;mitochondrion;nucleoplasm;nucleus;P-body	RNA degradation	mRNA decay by 3' to 5' exoribonuclease							0.000376932	0.000441696	5	5	4	4	5	4	5	4	3	4	4	3	5	5	4	0.137204	0.14268	0.0806139	0.0767553	20.1585	20.0595	20.088	20.3703	14	5	5	4	1.58865	0.0843269	0.0980455	0.913488	-0.0285397	-0.0927193	2.09277	0.0910369	0.282269	1.01852	1.49311	0.113802	0.310808	0.981928	20.1239	19.8372	20.2164	20.2806	19.8394	20.0898	20.1977	19.9031	20.1878	20.0618	20.2544	20.5176	20.3582	20.351
+	1.49176	0.559108	Q61176	Arg1	ARGI1_MOUSE	Arginase-1	Color2 [DarkGray]	1	4		+	adaptive immune response;aging;arginine catabolic process to ornithine;arginine metabolic process;cellular response to dexamethasone stimulus;cellular response to glucagon stimulus;cellular response to hydrogen peroxide;cellular response to interleukin-4;cellular response to lipopolysaccharide;cellular response to transforming growth factor beta stimulus;collagen biosynthetic process;defense response to protozoan;innate immune response;liver development;lung development;mammary gland involution;maternal process involved in female pregnancy;negative regulation of activated T cell proliferation;negative regulation of interferon-gamma-mediated signaling pathway;negative regulation of T cell proliferation;negative regulation of T-helper 2 cell cytokine production;positive regulation of endothelial cell proliferation;positive regulation of neutrophil mediated killing of fungus;protein homotrimerization;regulation of L-arginine import;response to amine;response to amino acid;response to axon injury;response to cadmium ion;response to herbicide;response to manganese ion;response to methylmercury;response to selenium ion;response to vitamin A;response to vitamin E;response to zinc ion;urea cycle	arginase activity;manganese ion binding	cytoplasm;cytosol;extracellular space;mitochondrial outer membrane;neuron projection;neuronal cell body	Amoebiasis;Arginine and proline metabolism;Arginine biosynthesis;Biosynthesis of amino acids;Metabolic pathways	Neutrophil degranulation;Urea cycle			+	LI SMA_LI HET			0.000376932	0.000441696	17	16	17	17	17	17	17	17	17	17	17	17	17	17	17	0.304809	0.0582441	0.046433	0.339162	26.3395	26.1714	26.1949	26.7305	14	5	5	4	1.90685	0.026176	0.193872	0.911347	-0.0235031	-0.0946373	1.43595	0.0472981	0.535605	1.31319	1.49176	0.051772	0.559108	1.36438	26.1642	26.2063	26.1955	26.2604	26.0305	26.1828	26.307	26.1756	26.1744	26.1347	27.3339	26.8651	26.3778	26.3453
+	1.49156	0.327506	Q99JB8	Pacsin3	PACN3_MOUSE	Protein kinase C and casein kinase II substrate protein 3	Color2 [DarkGray]	1	4		+	cytoskeleton organization;endocytosis;negative regulation of calcium ion transport;negative regulation of endocytosis;plasma membrane tubulation;positive regulation of membrane protein ectodomain proteolysis	calcium channel inhibitor activity;cytoskeletal protein binding;lipid binding;phospholipid binding	cytoplasm;cytoskeleton;cytosol;plasma membrane		Clathrin-mediated endocytosis			+	LI SMA_LI HET			0.000376932	0.000858001	2	1	1	1	2	2	2	2	2	2	2	2	2	2	2	0.16931	0.0841314	0.06628	0.152988	17.7778	17.7166	17.626	18.0441	14	5	5	4	2.21999	0.038	0.631876	0.680411	0.0906055	0.335216	2.05235	0.0468227	0.418112	1.32111	1.49156	0.105549	0.327506	1.01426	17.6786	17.5295	17.7907	17.8554	17.7287	17.5042	17.6821	17.5409	17.6805	17.7223	18.153	18.1952	17.6848	18.1433
	1.49118	0.269285	Q68FL6	Mars1	SYMC_MOUSE	Methionine--tRNA ligase, cytoplasmic	Color2 [DarkGray]	1	4			cellular response to epidermal growth factor stimulus;cellular response to insulin stimulus;cellular response to platelet-derived growth factor stimulus;cellular response to starvation;methionyl-tRNA aminoacylation;positive regulation of transcription of nucleolar large rRNA by RNA polymerase I;rRNA transcription	ATP binding;methionine-tRNA ligase activity;tRNA binding	aminoacyl-tRNA synthetase multienzyme complex;cytoplasm;cytosol;mitochondrion;nucleolus	Aminoacyl-tRNA biosynthesis;Metabolic pathways;Selenocompound metabolism								0.000376932	0.000441696	12	12	11	12	12	12	12	12	12	10	12	12	12	12	12	0.123225	0.103853	0.082071	0.089986	20.5195	20.4397	20.4477	20.7089	14	5	5	4	1.56763	0.101565	0.030995	0.976635	-0.00803528	-0.0276997	1.74362	0.118696	0.26125	0.916427	1.49118	0.143208	0.269285	0.894407	20.5183	20.1525	20.522	20.4813	20.5243	20.3623	20.5275	20.4951	20.2833	20.5704	20.7433	20.7566	20.5134	20.8225
+	1.48767	-0.789598	Q91Z40	Gbp7	GBP7_MOUSE	Guanylate-binding protein 7	Color2 [DarkGray]	1	4		+	adhesion of symbiont to host;cellular response to interferon-gamma;defense response to Gram-positive bacterium;defense response to protozoan	GTP binding;GTPase activity	cytoplasmic vesicle;symbiont-containing vacuole membrane					+	LI SMA_LI HET	+	LI SMA_LI WT	0.000376932	0.000441696	2	2	NaN	2	2	2	2	NaN	1	1	2	NaN	NaN	NaN	NaN	0.386244	0.380732	0.306382	NaN	17.6322	17.8794	17.3851	NaN	8	4	4	0	1.2032	0.0385552	0.238748	0.66683	0.188575	0.359567	1.29533	0.046815	-0.601022	-1.32054	1.48767	0.0361417	-0.789598	-1.58873	17.5457	17.0618	17.6529	17.7245	18.5943	17.9718	18.0958	17.2549	17.1153	17.1985	17.0838	16.6072	17.0025	17.0115
+	1.48533	0.536699	P28798	Grn	GRN_MOUSE	Progranulin	Color2 [DarkGray]	1	4		+	blastocyst hatching;chondrocyte proliferation;embryo implantation;male mating behavior;neural precursor cell proliferation;positive regulation of dendritic spine development;positive regulation of epithelial cell proliferation;positive regulation of neuron projection development;response to estradiol;synaptic vesicle endocytosis	cytokine activity	endoplasmic reticulum;endosome;extracellular space;lysosome;mitochondrion;presynapse									0.000376932	0.000441696	4	2	4	3	3	3	3	3	3	2	3	4	3	3	3	0.235201	0.198271	0.0984521	0.223852	20.9962	20.7726	20.9693	21.3093	14	5	5	4	1.53105	0.0439188	0.664421	0.562029	-0.196612	-0.56734	1.19434	0.106879	0.340087	0.958726	1.48533	0.0547024	0.536699	1.33456	20.7048	21.1466	20.8786	20.3365	20.7967	20.9984	21.0999	20.8619	20.7813	21.1047	21.2973	21.7266	20.9783	21.2352
+	1.48464	-0.373412	Q8BLN5	Lss	LSS_MOUSE	Lanosterol synthase	Color2 [DarkGray]	1	4			cholesterol biosynthetic process;regulation of protein stability;steroid biosynthetic process;sterol metabolic process	lanosterol synthase activity	endoplasmic reticulum membrane;intracellular membrane-bounded organelle;lipid droplet	Metabolic pathways;Steroid biosynthesis	Cholesterol biosynthesis							0.000376932	0.000441696	7	7	5	5	6	6	7	7	5	7	7	4	6	6	7	0.160013	0.0723728	0.149823	0.18783	20.6244	20.8096	20.5898	20.4362	14	5	5	4	1.20206	0.0928263	1.14776	0.514582	0.219828	0.71908	0.40473	0.434281	-0.153584	-0.416167	1.48464	0.0867978	-0.373412	-1.09598	20.8442	20.6874	20.8443	20.7249	20.9473	20.8505	20.4023	20.4154	20.7842	20.4966	20.6682	20.0037	20.4946	20.5782
	1.48435	-0.25414	Q99J39	Mlycd	DCMC_MOUSE	Malonyl-CoA decarboxylase, mitochondrial	Color2 [DarkGray]	1	4			acetyl-CoA biosynthetic process;fatty acid biosynthetic process;fatty acid oxidation;malonyl-CoA catabolic process;positive regulation of fatty acid oxidation;regulation of fatty acid beta-oxidation;regulation of fatty acid oxidation;regulation of glucose metabolic process;response to ischemia	identical protein binding;malonyl-CoA decarboxylase activity;signaling receptor binding	cytoplasm;cytosol;mitochondrial matrix;mitochondrion;peroxisomal matrix;peroxisome	AMPK signaling pathway;beta-Alanine metabolism;Metabolic pathways;Peroxisome;Propanoate metabolism	Beta-oxidation of very long chain fatty acids;Peroxisomal protein import							0.000376932	0.000441696	9	8	8	8	9	9	8	9	9	8	9	9	8	9	9	0.114373	0.0585475	0.084594	0.129895	21.2945	21.3604	21.3792	21.1062	14	5	5	4	1.61711	0.0991761	0.104309	0.937708	-0.018766	-0.0702872	1.41389	0.127404	-0.272906	-0.887893	1.48435	0.157	-0.25414	-0.859215	21.3437	21.3176	21.5048	21.3202	21.3156	21.3233	21.4549	21.4353	21.1858	21.4965	21.284	21.1845	20.8272	21.1293
+	1.48417	0.704085	Q8VDW0	Ddx39a	DX39A_MOUSE	ATP-dependent RNA helicase DDX39A	Color2 [DarkGray]	1	4		+	mRNA export from nucleus;mRNA splicing, via spliceosome	ATP binding;ATPase activity;helicase activity;identical protein binding;nucleic acid binding	cytoplasm;nuclear speck;nucleus		Cleavage of Growing Transcript in the Termination Region;mRNA 3'-end processing;Transport of Mature mRNA derived from an Intron-Containing Transcript			+	LI SMA_LI HET	+	LI SMA_LI WT	0.000376932	0.00877785	1	1	NaN	1	1	1	1	1	1	NaN	1	1	NaN	1	1	0.31651	0.304253	0.178244	0.234347	17.4089	17.2041	17.2548	17.8876	11	4	4	3	1.41938	0.0338082	0.368819	0.600353	-0.202095	-0.457314	1.501	0.0486337	0.50199	1.29604	1.48417	0.0405403	0.704085	1.5129	16.4841	16.8521	17.404	17.2803	17.6478	17.022	17.1963	17.5995	17.6596	17.2014	18.2576	17.6894	17.6883	17.7157
+	1.48347	-0.833327	Q8R2Q8	Bst2	BST2_MOUSE	Bone marrow stromal antigen 2	Color2 [DarkGray]	1	4		+	defense response to virus;innate immune response;negative regulation of cell growth;negative regulation of cell migration;negative regulation of intracellular transport of viral material;negative regulation of plasmacytoid dendritic cell cytokine production;negative regulation of viral genome replication;regulation of actin cytoskeleton organization;response to interferon-alpha;response to interferon-beta;response to interferon-gamma;response to virus	metalloendopeptidase inhibitor activity	anchored component of membrane;apical plasma membrane;cell surface;Golgi apparatus;integral component of membrane;late endosome;membrane raft;plasma membrane	Herpes simplex virus 1 infection;Human immunodeficiency virus 1 infection	Neutrophil degranulation			+	LI SMA_LI HET	+	LI SMA_LI WT	0.00252799	0.00962496	1	1	1	1	1	1	1	1	1	1	1	1	1	1	NaN	0.351954	0.381667	0.172788	0.260753	18.0169	18.2632	18.0776	17.5051	13	5	5	3	1.5583	0.0236791	0.300386	0.631839	0.185567	0.400647	1.77174	0.0312091	-0.64776	-1.58837	1.48347	0.0345826	-0.833327	-1.62052	18.2242	17.5483	18.1856	18.3178	19.0398	17.8479	17.7749	18.3053	18.1357	18.3242	17.2039	17.7715	17.0278	17.7161
	1.4813	0.225564	Q9CY58	Serbp1	PAIRB_MOUSE	Plasminogen activator inhibitor 1 RNA-binding protein	Color2 [DarkGray]	1	4			regulation of apoptotic process	mRNA 3'-UTR binding	cytoplasm;cytosol;nucleus;perinuclear region of cytoplasm;plasma membrane									0.000376932	0.000441696	6	5	6	6	6	6	6	6	6	6	6	6	6	6	6	0.101721	0.0669098	0.0729824	0.10629	21.9437	21.845	21.9409	22.0706	14	5	5	4	1.29031	0.183905	0.77154	0.6628	-0.0958515	-0.363854	0.727505	0.402779	0.129712	0.44921	1.4813	0.189261	0.225564	0.790989	21.7641	21.7918	21.9964	21.7981	21.8747	21.9075	22.0687	21.9284	22.0097	21.79	21.8379	22.1555	22.1954	22.0935
	1.48111	-0.227794	P36993	Ppm1b	PPM1B_MOUSE	Protein phosphatase 1B	Color2 [DarkGray]	1	4			negative regulation of defense response to virus;negative regulation of I-kappaB kinase/NF-kappaB signaling;negative regulation of interferon-beta production;negative regulation of NIK/NF-kappaB signaling;N-terminal protein myristoylation;peptidyl-threonine dephosphorylation;protein dephosphorylation	magnesium ion binding;magnesium-dependent protein serine/threonine phosphatase activity;manganese ion binding;protein serine/threonine phosphatase activity	cytosol;membrane;nucleolus;nucleus	MAPK signaling pathway	ISG15 antiviral mechanism							0.000376932	0.00152905	2	2	2	2	2	2	2	2	2	2	2	2	2	2	2	0.101478	0.0893299	0.0387835	0.0851693	19.8631	19.9169	19.9485	19.6891	14	5	5	4	2.0398	0.0927595	0.198571	0.887105	-0.0316212	-0.119907	2.40458	0.0982163	-0.259415	-0.9921	1.48111	0.186441	-0.227794	-0.79643	20.0649	20.0048	19.8714	19.9188	19.7244	19.9347	19.9681	19.875	19.9366	20.028	19.6848	19.5273	19.7156	19.8286
	1.48078	-0.163527	Q9R0Q7	Ptges3	TEBP_MOUSE	Prostaglandin E synthase 3	Color2 [DarkGray]	1	4			cell proliferation;chaperone cofactor-dependent protein refolding;chaperone-mediated protein complex assembly;glucocorticoid receptor signaling pathway;glycogen biosynthetic process;lung saccule development;negative regulation of cell death;positive regulation of gene expression;positive regulation of phosphorylation;positive regulation of telomerase activity;prostaglandin biosynthetic process;prostaglandin metabolic process;protein folding;protein stabilization;sensory perception of pain;skin development;telomerase holoenzyme complex assembly;telomere maintenance via telomerase	chaperone binding;DNA polymerase binding;enzyme binding;Hsp90 protein binding;p53 binding;prostaglandin-E synthase activity;telomerase activity;unfolded protein binding	actin filament;chaperone complex;cytoplasm;cytosol;intracellular membrane-bounded organelle;neuron projection;neuronal cell body;nucleoplasm;nucleus;perinuclear region of cytoplasm;protein-containing complex;telomerase holoenzyme complex	Arachidonic acid metabolism;Metabolic pathways	Aryl hydrocarbon receptor signalling;Attenuation phase;ESR-mediated signaling;Estrogen-dependent gene expression;HSF1 activation;HSP90 chaperone cycle for steroid hormone receptors (SHR);Synthesis of Prostaglandins (PG) and Thromboxanes (TX)							0.000376932	0.000441696	6	6	6	6	6	6	6	6	6	6	6	6	6	6	6	0.0695144	0.0373909	0.0415209	0.0885615	24.2919	24.3479	24.3219	24.1844	14	5	5	4	1.53365	0.244701	0.305557	0.899183	0.0260021	0.110013	1.18428	0.331625	-0.137525	-0.522869	1.48078	0.28446	-0.163527	-0.624713	24.3442	24.399	24.3521	24.2588	24.3856	24.3499	24.3219	24.2374	24.3998	24.3007	24.0514	24.1495	24.353	24.1837
	1.48	0.101297	O70194	Eif3d	EIF3D_MOUSE	Eukaryotic translation initiation factor 3 subunit D	Color2 [DarkGray]	1	4			cap-dependent translational initiation;formation of cytoplasmic translation initiation complex;IRES-dependent viral translational initiation;positive regulation of mRNA binding;positive regulation of translation;translational initiation;viral translational termination-reinitiation	mRNA cap binding;RNA binding;translation initiation factor activity	eukaryotic 43S preinitiation complex;eukaryotic 48S preinitiation complex;eukaryotic translation initiation factor 3 complex;eukaryotic translation initiation factor 3 complex, eIF3m	RNA transport	Formation of a pool of free 40S subunits;Formation of the ternary complex, and subsequently, the 43S complex;L13a-mediated translational silencing of Ceruloplasmin expression;Ribosomal scanning and start codon recognition;Translation initiation complex formation							0.000376932	0.000441696	7	6	7	7	7	6	7	7	6	7	6	6	7	7	7	0.0516972	0.0381078	0.0524672	0.0411651	20.2721	20.2389	20.2509	20.3402	14	5	5	4	1.09583	0.477831	0.108318	0.960985	-0.0119831	-0.0496535	1.02039	0.49284	0.0893143	0.362534	1.48	0.45332	0.101297	0.425124	20.2398	20.1975	20.1894	20.2418	20.326	20.3608	20.2246	20.2123	20.2882	20.1687	20.3638	20.2498	20.3683	20.3789
	1.47992	0.12005	Q3UDE2	Ttll12	TTL12_MOUSE	Tubulin--tyrosine ligase-like protein 12	Color2 [DarkGray]	1	4			cellular protein modification process	ATP binding			Carboxyterminal post-translational modifications of tubulin							0.000376932	0.000441696	5	5	5	5	5	4	5	5	5	4	5	5	5	5	5	0.0624062	0.0250138	0.0254836	0.0662248	19.8225	19.8026	19.7622	19.9226	14	5	5	4	2.29301	0.220506	0.93096	0.826972	0.0403503	0.180956	2.01547	0.234655	0.1604	0.653384	1.47992	0.391524	0.12005	0.489269	19.8143	19.8027	19.7874	19.7552	19.8534	19.7871	19.7234	19.7554	19.8113	19.734	19.8636	19.8331	20.0433	19.9505
	1.47829	0.142985	Q3TWW8	Srsf6	SRSF6_MOUSE	Serine/arginine-rich splicing factor 6	Color2 [DarkGray]	1	4			alternative mRNA splicing, via spliceosome;mRNA cis splicing, via spliceosome;mRNA splice site selection;negative regulation of cell death;negative regulation of gene expression;negative regulation of keratinocyte differentiation;negative regulation of mRNA splicing, via spliceosome;negative regulation of type B pancreatic cell apoptotic process;positive regulation of epithelial cell proliferation involved in lung morphogenesis;regulation of alternative mRNA splicing, via spliceosome;regulation of keratinocyte proliferation;regulation of wound healing;response to insulin	pre-mRNA binding;RNA binding	nuclear speck;nucleus	Herpes simplex virus 1 infection;Spliceosome	Cleavage of Growing Transcript in the Termination Region;mRNA 3'-end processing;mRNA Splicing - Major Pathway;mRNA Splicing - Minor Pathway;Transport of Mature mRNA derived from an Intron-Containing Transcript							0.000376932	0.000441696	6	6	6	6	6	6	6	6	6	6	6	6	6	6	6	0.069805	0.0485956	0.0360334	0.0663483	21.6166	21.5824	21.5638	21.7253	14	5	5	4	1.8752	0.220947	0.18959	0.932118	0.0185692	0.0777127	1.89737	0.236933	0.161554	0.649913	1.47829	0.326998	0.142985	0.562743	21.5337	21.6578	21.5643	21.5034	21.6526	21.6151	21.5196	21.5548	21.6199	21.5095	21.6918	21.6874	21.8631	21.6591
	1.4776	-0.131107	Q91Z53	Grhpr	GRHPR_MOUSE	Glyoxylate reductase/hydroxypyruvate reductase	Color2 [DarkGray]	1	4			dicarboxylic acid metabolic process;excretion;glyoxylate metabolic process;oxidation-reduction process;protein complex oligomerization	carboxylic acid binding;glycerate dehydrogenase activity;glyoxylate reductase (NADP) activity;hydroxypyruvate reductase activity;NAD binding;NADP binding;NADPH binding;oxidoreductase activity, acting on the CH-OH group of donors, NAD or NADP as acceptor;protein homodimerization activity	cytoplasm;cytosol	Glycine, serine and threonine metabolism;Glyoxylate and dicarboxylate metabolism;Metabolic pathways;Pyruvate metabolism	Glyoxylate metabolism and glycine degradation							0.000376932	0.000441696	16	15	15	15	15	15	15	15	15	15	16	14	14	14	15	0.066409	0.0554837	0.0597163	0.0436483	25.9955	26.0303	26.0377	25.8992	14	5	5	4	1.36363	0.304526	0.0498618	0.975904	-0.00743294	-0.029402	1.50801	0.309307	-0.13854	-0.550888	1.4776	0.358745	-0.131107	-0.525241	26.0252	26.086	26.117	26.018	25.9053	25.9535	26.1323	26.1251	25.9676	26.0103	25.969	25.8333	25.8608	25.9338
+	1.47726	0.858453	Q9R069	Bcam	BCAM_MOUSE	Basal cell adhesion molecule	Color2 [DarkGray]	1	4		+	cell adhesion;cell-matrix adhesion	laminin binding;laminin receptor activity;protein C-terminus binding	cell surface;integral component of plasma membrane;plasma membrane							+	LI SMA_LI WT	0.000732064	0.00565171	1	1	NaN	1	1	1	1	1	1	NaN	1	1	1	1	1	0.213077	0.224166	0.126659	0.0936282	18.0092	17.6885	18.0443	18.2947	12	4	4	4	1.56883	0.0229788	0.962598	0.426232	-0.539474	-1.08078	1.34345	0.105956	0.318978	0.963079	1.47726	0.0335648	0.858453	1.63541	17.4788	16.4275	17.3681	17.8463	18.0607	18.0953	18.1858	17.7577	17.7014	18.1385	18.3643	18.3354	18.0855	18.3937
+	1.47592	-0.37015	Q99NB1	Acss1	ACS2L_MOUSE	Acetyl-coenzyme A synthetase 2-like, mitochondrial	Color2 [DarkGray]	1	4			acetate biosynthetic process;acetyl-CoA biosynthetic process;acetyl-CoA biosynthetic process from acetate;propionate biosynthetic process	acetate-CoA ligase activity;AMP binding;ATP binding	mitochondrial matrix;mitochondrion	Carbon metabolism;Glycolysis / Gluconeogenesis;Glyoxylate and dicarboxylate metabolism;Metabolic pathways;Propanoate metabolism;Pyruvate metabolism	Ethanol oxidation							0.000376932	0.000441696	6	5	5	6	5	6	6	6	6	6	6	6	5	6	5	0.164325	0.120822	0.11819	0.171106	19.7021	19.8086	19.8066	19.4385	14	5	5	4	1.54658	0.0627639	0.0062672	0.994553	0.00204964	0.00659822	1.47071	0.0780207	-0.3681	-1.08306	1.47592	0.0888865	-0.37015	-1.088	19.6535	19.986	19.8175	19.61	19.9762	19.5641	19.8487	19.6986	19.9301	19.9914	19.5904	19.7051	19.2074	19.251
	1.47295	0.205816	Q8BI84	Mia3	TGO1_MOUSE	Transport and Golgi organization protein 1 homolog	Color2 [DarkGray]	1	4			cargo loading into COPII-coated vesicle;cargo loading into vesicle;cell migration involved in sprouting angiogenesis;cellular response to oxidised low-density lipoprotein particle stimulus;chondrocyte development;collagen fibril organization;endoplasmic reticulum organization;endoplasmic reticulum to Golgi vesicle-mediated transport;exocytosis;lipoprotein transport;negative regulation of cell adhesion;negative regulation of cell migration;negative regulation of leukocyte cell-cell adhesion;negative regulation of lymphocyte migration;positive regulation of bone mineralization;positive regulation of leukocyte migration;protein localization to endoplasmic reticulum exit site;protein secretion;protein transport;wound healing	lipoprotein transporter activity	endoplasmic reticulum exit site;endoplasmic reticulum membrane;Golgi membrane;integral component of membrane;intracellular membrane-bounded organelle									0.000376932	0.000441696	4	3	3	3	4	4	3	3	3	3	4	4	3	4	4	0.118488	0.078679	0.0470176	0.0870555	20.6502	20.6348	20.5133	20.8407	14	5	5	4	2.71181	0.0526729	1.1533	0.599272	0.121571	0.470785	2.84479	0.0545153	0.327387	1.23806	1.47295	0.216152	0.205816	0.740077	20.6944	20.562	20.8028	20.5562	20.5588	20.5946	20.5253	20.4111	20.4902	20.5452	20.715	20.7856	20.8579	21.0041
+	1.47167	-0.675816	Q9Z0R9	Fads2	FADS2_MOUSE	Acyl-CoA 6-desaturase	Color2 [DarkGray]	1	4		+	unsaturated fatty acid biosynthetic process	linoleoyl-CoA desaturase activity;stearoyl-CoA 9-desaturase activity	endoplasmic reticulum membrane;integral component of membrane;membrane	alpha-Linolenic acid metabolism;Biosynthesis of unsaturated fatty acids;Fatty acid metabolism;Metabolic pathways;PPAR signaling pathway	alpha-linolenic acid (ALA) metabolism;Linoleic acid (LA) metabolism					+	LI SMA_LI WT	0.000376932	0.000441696	5	5	5	5	5	5	5	5	5	5	5	4	5	5	5	0.278495	0.251218	0.163804	0.24728	20.9895	21.2596	21.0439	20.5838	14	5	5	4	1.43032	0.0352461	0.520578	0.564212	0.215623	0.545509	1.1336	0.0751301	-0.460193	-1.09883	1.47167	0.0425857	-0.675816	-1.47994	21.4181	20.871	21.3454	20.927	21.7362	21.282	20.7072	21.1392	20.8694	21.222	20.8902	20.713	19.98	20.7518
+	1.46914	-0.508302	P84099	Rpl19	RL19_MOUSE	60S ribosomal protein L19	Color2 [DarkGray]	1	4			cytoplasmic translation;liver regeneration;translation	5.8S rRNA binding;large ribosomal subunit rRNA binding;structural constituent of ribosome	cytosolic large ribosomal subunit;polysomal ribosome;synapse	Ribosome								0.000376932	0.000441696	3	2	2	2	3	3	3	3	2	3	3	3	2	3	3	0.261463	0.206212	0.281165	0.196127	19.9279	20.1761	19.8878	19.6678	14	5	5	4	0.920889	0.087878	0.622999	0.519169	0.288301	0.676455	0.410927	0.352591	-0.220001	-0.500968	1.46914	0.058637	-0.508302	-1.29231	20.2593	20.5543	19.8726	20.3239	19.8701	20.3976	20.1646	19.8892	19.3972	19.5902	19.5474	20.0313	19.7006	19.3918
	1.46494	-0.238991	Q9EQC1	Hsd3b7	3BHS7_MOUSE	3 beta-hydroxysteroid dehydrogenase type 7	Color2 [DarkGray]	1	4			B cell chemotaxis;cholesterol catabolic process;regulation of cell growth;steroid biosynthetic process	3-beta-hydroxy-delta5-steroid dehydrogenase activity;cholest-5-ene-3-beta,7-alpha-diol 3-beta-dehydrogenase activity;oxidoreductase activity;oxidoreductase activity, acting on the CH-OH group of donors, NAD or NADP as acceptor	endoplasmic reticulum membrane;integral component of membrane;intracellular membrane-bounded organelle;lipid droplet	Metabolic pathways;Primary bile acid biosynthesis	Synthesis of bile acids and bile salts via 24-hydroxycholesterol;Synthesis of bile acids and bile salts via 27-hydroxycholesterol;Synthesis of bile acids and bile salts via 7alpha-hydroxycholesterol							0.000376932	0.000441696	5	4	5	4	4	5	4	5	5	5	4	5	5	5	4	0.113912	0.064809	0.116398	0.123668	21.6777	21.7771	21.6899	21.5381	14	5	5	4	1.00677	0.196433	0.46376	0.704764	0.0872005	0.304198	0.634506	0.371038	-0.15179	-0.480354	1.46494	0.176171	-0.238991	-0.820911	21.6445	21.7848	21.7883	21.7604	21.9074	21.5692	21.475	21.8453	21.8637	21.6963	21.3294	21.5165	21.5447	21.7619
	1.46478	-0.258278	Q8K157	Galm	GALM_MOUSE	Galactose mutarotase	Color2 [DarkGray]	1	4			carbohydrate metabolic process;galactose catabolic process via UDP-galactose;galactose metabolic process;glucose metabolic process	aldose 1-epimerase activity;carbohydrate binding	cytoplasm	Galactose metabolism;Glycolysis / Gluconeogenesis;Metabolic pathways								0.000376932	0.000441696	4	4	4	4	4	4	4	4	4	4	4	4	4	4	4	0.105407	0.077332	0.0516863	0.126699	23.0194	23.1174	23.0497	22.8591	14	5	5	4	1.53263	0.128946	0.543901	0.74715	0.0677547	0.261356	1.15172	0.231632	-0.190523	-0.658372	1.46478	0.154188	-0.258278	-0.865274	23.0736	23.2834	22.981	23.1132	23.1358	22.9687	23.0704	23.0525	23.1594	22.9972	22.6523	22.7547	23.0277	23.0018
+	1.46476	0.655319	Q8CIH5	Plcg2	PLCG2_MOUSE	1-phosphatidylinositol 4,5-bisphosphate phosphodiesterase gamma-2	Color2 [DarkGray]	1	4		+	activation of store-operated calcium channel activity;B cell differentiation;B cell receptor signaling pathway;follicular B cell differentiation;inositol trisphosphate biosynthetic process;intracellular signal transduction;negative regulation of programmed cell death;phosphatidylinositol biosynthetic process;phospholipid catabolic process;positive regulation of cytosolic calcium ion concentration;positive regulation of receptor internalization;positive regulation of type I interferon production;regulation of gene expression;release of sequestered calcium ion into cytosol;response to ATP;response to lipopolysaccharide;response to magnesium ion;T cell receptor signaling pathway	phosphatidylinositol phospholipase C activity;phospholipase C activity;phosphotyrosine residue binding	cytosol;membrane;plasma membrane	AGE-RAGE signaling pathway in diabetic complications;Axon guidance;B cell receptor signaling pathway;Calcium signaling pathway;C-type lectin receptor signaling pathway;EGFR tyrosine kinase inhibitor resistance;Epstein-Barr virus infection;ErbB signaling pathway;Fc epsilon RI signaling pathway;Fc gamma R-mediated phagocytosis;Glioma;Hepatocellular carcinoma;HIF-1 signaling pathway;Human immunodeficiency virus 1 infection;Inflammatory mediator regulation of TRP channels;Inositol phosphate metabolism;Kaposi sarcoma-associated herpesvirus infection;Leukocyte transendothelial migration;Metabolic pathways;MicroRNAs in cancer;Natural killer cell mediated cytotoxicity;Neurotrophin signaling pathway;NF-kappa B signaling pathway;Non-small cell lung cancer;Osteoclast differentiation;Pathways in cancer;Phosphatidylinositol signaling system;Phospholipase D signaling pathway;Platelet activation;Proteoglycans in cancer;Ras signaling pathway;Thyroid hormone signaling pathway;VEGF signaling pathway	Antigen activates B Cell Receptor (BCR) leading to generation of second messengers;CLEC7A (Dectin-1) signaling;DAP12 signaling;FCERI mediated Ca+2 mobilization;FCERI mediated MAPK activation;GPVI-mediated activation cascade;Role of phospholipids in phagocytosis;Synthesis of IP3 and IP4 in the cytosol;Toll Like Receptor 4 (TLR4) Cascade			+	LI SMA_LI HET	+	LI SMA_LI WT	0.000376932	0.000441696	2	1	1	1	1	2	2	2	2	NaN	2	2	2	2	2	0.295998	0.317702	0.147726	0.140488	17.8602	17.6562	17.6641	18.3115	13	5	4	4	1.37508	0.0275917	0.314571	0.60079	0.249051	0.461286	1.59922	0.0228125	0.90437	1.74315	1.46476	0.0443397	0.655319	1.45657	18.0893	17.2675	17.1611	17.5939	18.169	17.5615	17.7929	17.4142	16.3793	17.8877	18.2624	18.5647	18.0799	18.3389
	1.46204	-0.202357	Q9CZ44	Nsfl1c	NSF1C_MOUSE	NSFL1 cofactor p47	Color2 [DarkGray]	1	4			autophagosome assembly;establishment of mitotic spindle orientation;Golgi organization;membrane fusion;negative regulation of protein localization to centrosome;nuclear envelope reassembly;positive regulation of mitotic centrosome separation;proteasome-mediated ubiquitin-dependent protein catabolic process	ATPase binding;phospholipid binding;ubiquitin binding	chromosome;cytosol;Golgi stack;intermediate filament cytoskeleton;nucleoplasm;plasma membrane;spindle pole centrosome;VCP-NSFL1C complex	Protein processing in endoplasmic reticulum								0.000376932	0.000441696	7	5	6	6	7	6	6	6	6	6	6	7	5	7	7	0.0871129	0.0472059	0.0595642	0.110269	21.7684	21.8388	21.8037	21.6364	14	5	5	4	1.42571	0.188141	0.304758	0.871196	0.0350868	0.140818	1.08848	0.276114	-0.16727	-0.592562	1.46204	0.220757	-0.202357	-0.729751	21.7693	21.9449	21.8063	21.8162	21.8573	21.8618	21.8596	21.7312	21.8771	21.6888	21.5204	21.4894	21.8193	21.7167
+	1.45837	-0.443093	P63030	Mpc1	MPC1_MOUSE	Mitochondrial pyruvate carrier 1	Color2 [DarkGray]	1	4			cellular response to leukemia inhibitory factor;mitochondrial acetyl-CoA biosynthetic process from pyruvate;mitochondrial pyruvate transmembrane transport	pyruvate transmembrane transporter activity	integral component of mitochondrial inner membrane;mitochondrial inner membrane;mitochondrion									0.000376932	0.000441696	2	2	2	2	2	2	2	2	2	2	2	2	2	2	2	0.202189	0.211801	0.114246	0.12352	21.3911	21.5325	21.491	21.0894	14	5	5	4	1.56973	0.0504092	0.102764	0.888409	0.0414867	0.118491	1.98579	0.0508626	-0.401606	-1.27267	1.45837	0.0711508	-0.443093	-1.19876	21.7593	21.3159	21.9342	21.3452	21.3079	21.3569	21.5202	21.7231	21.5385	21.3164	20.8405	21.244	21.0591	21.214
	1.45361	-0.323286	A2ATU0	Dhtkd1	DHTK1_MOUSE	2-oxoadipate dehydrogenase complex component E1	Color2 [DarkGray]	1	4			generation of precursor metabolites and energy;glycolytic process;hematopoietic progenitor cell differentiation;tricarboxylic acid cycle	oxoglutarate dehydrogenase (succinyl-transferring) activity;thiamine pyrophosphate binding	cytosol;mitochondrion;oxoglutarate dehydrogenase complex	Lysine degradation;Metabolic pathways;Tryptophan metabolism	Glyoxylate metabolism and glycine degradation							0.000376932	0.000441696	14	14	13	13	13	13	13	13	13	14	13	13	13	12	14	0.152139	0.10492	0.116733	0.147606	21.5036	21.5825	21.6202	21.2592	14	5	5	4	1.58041	0.067845	0.137119	0.884821	-0.03769	-0.123518	1.57159	0.0755826	-0.360976	-1.09628	1.45361	0.110196	-0.323286	-0.997426	21.6821	21.588	21.5853	21.7344	21.323	21.3634	21.7979	21.737	21.6679	21.535	21.448	21.4367	21.026	21.1262
	1.44957	-0.277702	Q05816	Fabp5	FABP5_MOUSE	Fatty acid-binding protein 5	Color2 [DarkGray]	1	4			glucose homeostasis;glucose metabolic process;lipid metabolic process;negative regulation of glucose transmembrane transport;phosphatidylcholine biosynthetic process;positive regulation of cold-induced thermogenesis;positive regulation of peroxisome proliferator activated receptor signaling pathway;regulation of prostaglandin biosynthetic process;regulation of retrograde trans-synaptic signaling by endocanabinoid;regulation of sensory perception of pain	fatty acid binding;identical protein binding;retinoic acid binding	cell junction;cytoplasm;extracellular space;nucleus;postsynaptic density;postsynaptic membrane;synapse	PPAR signaling pathway	Neutrophil degranulation;Signaling by Retinoic Acid;Triglyceride catabolism							0.000376932	0.000441696	17	17	17	17	17	17	17	17	16	16	16	17	16	17	17	0.133422	0.0970618	0.125294	0.132434	26.1696	26.3068	26.1446	26.0291	14	5	5	4	1.0908	0.15212	0.829824	0.568831	0.162204	0.538359	0.431985	0.494826	-0.115498	-0.360339	1.44957	0.138711	-0.277702	-0.904919	26.3257	26.4895	26.2119	26.3761	26.131	26.2921	26.3719	25.9686	26.0813	26.0092	25.8799	25.9667	26.2941	25.9758
	1.44871	0.262073	Q91YR9	Ptgr1	PTGR1_MOUSE	Prostaglandin reductase 1	Color2 [DarkGray]	1	4			response to antineoplastic agent	13-prostaglandin reductase activity;15-oxoprostaglandin 13-oxidase activity;2-alkenal reductase [NAD(P)] activity	cytoplasm									0.000376932	0.000441696	3	3	3	3	3	3	3	3	3	3	3	3	3	3	3	0.120883	0.133392	0.0869226	0.0283146	19.452	19.2815	19.5492	19.5436	14	5	5	4	1.68707	0.0871614	1.48641	0.440947	-0.267668	-0.881193	0.0294917	0.966818	-0.00559559	-0.0210729	1.44871	0.152313	0.262073	0.870909	19.2784	19.4778	19.0149	19.4617	19.175	19.6808	19.5066	19.6829	19.4413	19.4344	19.5527	19.5018	19.524	19.596
	1.44774	-0.161704	P47934	Crat	CACP_MOUSE	Carnitine O-acetyltransferase	Color2 [DarkGray]	1	4			carnitine metabolic process, CoA-linked;fatty acid metabolic process	carnitine O-acetyltransferase activity;signaling receptor binding	endoplasmic reticulum;mitochondrial inner membrane;mitochondrion;peroxisome	Peroxisome	Beta-oxidation of pristanoyl-CoA;Peroxisomal protein import							0.000376932	0.000441696	10	10	10	10	10	10	10	9	10	9	10	10	10	9	10	0.0755566	0.0599333	0.0639655	0.0694585	20.3399	20.3967	20.3669	20.235	14	5	5	4	1.23525	0.278534	0.213939	0.890136	0.0298752	0.116494	1.10058	0.354699	-0.131829	-0.498874	1.44774	0.289714	-0.161704	-0.616471	20.2798	20.5134	20.3547	20.4177	20.4181	20.3592	20.4942	20.3237	20.4083	20.2489	20.212	20.2682	20.11	20.3498
+	1.4462	0.359283	Q99J62	Rfc4	RFC4_MOUSE	Replication factor C subunit 4	Color2 [DarkGray]	1	4			DNA-dependent DNA replication;positive regulation of DNA-directed DNA polymerase activity	ATP binding;DNA clamp loader activity;enzyme binding;single-stranded DNA-dependent ATPase activity	Ctf18 RFC-like complex;DNA replication factor C complex;Elg1 RFC-like complex;nucleoplasm;nucleus	DNA replication;Mismatch repair;Nucleotide excision repair	Activation of ATR in response to replication stress;Dual Incision in GG-NER;Dual incision in TC-NER;G2/M DNA damage checkpoint;Gap-filling DNA repair synthesis and ligation in GG-NER;Gap-filling DNA repair synthesis and ligation in TC-NER;HDR through Homologous Recombination (HRR);HDR through Single Strand Annealing (SSA);PCNA-Dependent Long Patch Base Excision Repair;Polymerase switching;Polymerase switching on the C-strand of the telomere;Presynaptic phase of homologous DNA pairing and strand exchange;Processing of DNA double-strand break ends;Recognition of DNA damage by PCNA-containing replication complex;Regulation of TP53 Activity through Phosphorylation;Termination of translesion DNA synthesis;Translesion Synthesis by POLH;Translesion synthesis by POLI;Translesion synthesis by POLK;Translesion synthesis by REV1							0.000376932	0.000441696	3	3	2	3	3	3	3	3	3	2	2	3	3	3	3	0.16153	0.162962	0.124894	0.106221	19.3622	19.2264	19.3192	19.5857	14	5	5	4	1.25089	0.0929579	0.292344	0.728932	-0.0928661	-0.277448	1.24259	0.143002	0.266417	0.839913	1.4462	0.0938547	0.359283	1.0612	19.2717	18.9398	19.0392	19.36	19.5212	19.4544	19.2729	19.0351	19.3202	19.5137	19.3734	19.5608	19.7252	19.6833
	1.44552	0.115421	P99027	Rplp2	RLA2_MOUSE	60S acidic ribosomal protein P2	Color2 [DarkGray]	1	4			translational elongation	structural constituent of ribosome	cytosolic large ribosomal subunit;synapse	Ribosome								0.000376932	0.000441696	5	5	5	5	5	5	5	5	5	5	5	5	5	5	5	0.0761945	0.0461773	0.0875105	0.0465358	23.7937	23.7808	23.7247	23.8962	14	5	5	4	1.26819	0.266976	0.391073	0.80029	0.0560734	0.212412	1.34161	0.247511	0.171494	0.633695	1.44552	0.408455	0.115421	0.472006	23.7596	23.8426	23.8594	23.721	23.7213	23.8706	23.819	23.5796	23.6117	23.7425	23.9853	23.8975	23.8762	23.8259
+	1.4452	-0.41547	P56380	Nudt2	AP4A_MOUSE	Bis(5'-nucleosyl)-tetraphosphatase [asymmetrical]	Color2 [DarkGray]	1	4		+	apoptotic process	bis(5'-nucleosyl)-tetraphosphatase (asymmetrical) activity;GTP binding	mitochondrion	Metabolic pathways;Purine metabolism;Pyrimidine metabolism	Detoxification of Reactive Oxygen Species			+	LI SMA_LI HET			0.000376932	0.000441696	2	2	2	2	2	2	2	2	2	1	2	2	2	2	2	0.197935	0.175427	0.105261	0.159432	18.4779	18.5581	18.6657	18.1427	14	5	5	4	2.00982	0.0292025	0.37524	0.687075	-0.107565	-0.32899	2.24762	0.032019	-0.523034	-1.57073	1.4452	0.0766596	-0.41547	-1.15302	18.3421	18.5403	18.9487	18.5563	18.4033	18.4283	18.7551	18.7426	18.8153	18.5872	17.8049	18.1555	18.3733	18.2371
	1.44403	0.316966	P61804	Dad1	DAD1_MOUSE	Dolichyl-diphosphooligosaccharide--protein glycosyltransferase subunit DAD1	Color2 [DarkGray]	1	4		+	apoptotic process;blastocyst development;negative regulation of apoptotic process;protein glycosylation;protein N-linked glycosylation;response to drug;response to nutrient	dolichyl-diphosphooligosaccharide-protein glycotransferase activity	integral component of membrane;oligosaccharyltransferase complex	Metabolic pathways;N-Glycan biosynthesis;Protein processing in endoplasmic reticulum				+	LI SMA_LI HET			0.00120096	0.00565171	1	1	1	1	1	1	1	1	1	1	1	1	1	1	1	0.195414	0.111643	0.0913981	0.145539	20.8047	20.7918	20.5742	21.1088	14	5	5	4	2.72467	0.0198092	1.38066	0.508132	0.217611	0.750917	2.64275	0.0244732	0.534577	1.70048	1.44403	0.113727	0.316966	0.983127	21.0453	20.6295	20.7799	20.7798	20.7245	20.5966	20.5006	20.7765	20.437	20.5603	21.027	21.3217	20.847	21.2395
+	1.44392	-0.829835	Q6GQS1	Slc25a23	SCMC3_MOUSE	Calcium-binding mitochondrial carrier protein SCaMC-3	Color2 [DarkGray]	1	4		+	adenine nucleotide transport;calcium import into the mitochondrion;cellular response to calcium ion;mitochondrial calcium ion transmembrane transport;regulation of cellular respiration;regulation of oxidative phosphorylation;regulation of sequestering of calcium ion;urea homeostasis	ATP transmembrane transporter activity;calcium ion binding	integral component of membrane;mitochondrial inner membrane;mitochondrion					+	LI SMA_LI HET	+	LI SMA_LI WT	0.000732064	0.00123305	2	2	2	2	2	2	2	1	2	2	2	NaN	NaN	1	NaN	0.226221	0.324466	0.0851142	NaN	18.1203	18.0148	18.2837	17.8305	11	5	5	1	2.37584	0.00752222	0.558652	0.543305	-0.268875	-0.625115	2.93955	0.00862428	-1.09871	-2.69206	1.44392	0.0357815	-0.829835	-1.59434	18.0804	17.2899	18.289	18.6026	17.8123	18.0548	18.3217	18.362	18.315	18.3651	17.0042	17.1092	16.7961	17.8305
	1.443	-0.0766528	P99026	Psmb4	PSB4_MOUSE	Proteasome subunit beta type-4	Color2 [DarkGray]	1	4			negative regulation of inflammatory response to antigenic stimulus;proteasomal protein catabolic process;proteasomal ubiquitin-independent protein catabolic process;proteasome-mediated ubiquitin-dependent protein catabolic process	endopeptidase activity;lipopolysaccharide binding;threonine-type endopeptidase activity	cytoplasm;cytosol;nucleoplasm;nucleus;proteasome complex;proteasome core complex;proteasome core complex, beta-subunit complex	Proteasome	ABC-family proteins mediated transport;Activation of NF-kappaB in B cells;Antigen processing: Ubiquitination & Proteasome degradation;APC/C:Cdc20 mediated degradation of Securin;APC/C:Cdh1 mediated degradation of Cdc20 and other APC/C:Cdh1 targeted proteins in late mitosis/early G1;Asymmetric localization of PCP proteins;AUF1 (hnRNP D0) binds and destabilizes mRNA;Autodegradation of Cdh1 by Cdh1:APC/C;Autodegradation of the E3 ubiquitin ligase COP1;Cdc20:Phospho-APC/C mediated degradation of Cyclin A;CDK-mediated phosphorylation and removal of Cdc6;CDT1 association with the CDC6:ORC:origin complex;CLEC7A (Dectin-1) signaling;Cross-presentation of soluble exogenous antigens (endosomes);Dectin-1 mediated noncanonical NF-kB signaling;Degradation of AXIN;Degradation of beta-catenin by the destruction complex;Degradation of DVL;Degradation of GLI1 by the proteasome;Downstream TCR signaling;FBXL7 down-regulates AURKA during mitotic entry and in early mitosis;FCERI mediated NF-kB activation;G2/M Checkpoints;GLI3 is processed to GLI3R by the proteasome;Hedgehog ligand biogenesis;Hedgehog 'on' state;Interleukin-1 signaling;MAPK6/MAPK4 signaling;Neddylation;NIK-->noncanonical NF-kB signaling;Orc1 removal from chromatin;Oxygen-dependent proline hydroxylation of Hypoxia-inducible Factor Alpha;Regulation of ornithine decarboxylase (ODC);Regulation of PTEN stability and activity;Regulation of RAS by GAPs;Regulation of RUNX2 expression and activity;Regulation of RUNX3 expression and activity;RUNX1 regulates transcription of genes involved in differentiation of HSCs;SCF(Skp2)-mediated degradation of p27/p21;SCF-beta-TrCP mediated degradation of Emi1;Separation of Sister Chromatids;The role of GTSE1 in G2/M progression after G2 checkpoint;TNFR2 non-canonical NF-kB pathway;Ubiquitin Mediated Degradation of Phosphorylated Cdc25A;Ubiquitin-dependent degradation of Cyclin D1;Ub-specific processing proteases;UCH proteinases							0.000376932	0.000441696	6	6	6	6	6	6	6	6	5	6	6	6	6	6	6	0.0411427	0.0172285	0.048581	0.0419753	21.8096	21.8485	21.801	21.7718	14	5	5	4	0.836894	0.646191	0.736314	0.808588	0.0474735	0.204092	0.277208	0.82566	-0.0291793	-0.119601	1.443	0.552792	-0.0766528	-0.333824	21.892	21.8382	21.8419	21.8318	21.8386	21.9149	21.806	21.734	21.7762	21.7739	21.8058	21.7626	21.8291	21.6899
	1.44257	0.275578	Q9ET22	Dpp7	DPP2_MOUSE	Dipeptidyl peptidase 2	Color2 [DarkGray]	1	4		+	proteolysis	dipeptidyl-peptidase activity;serine-type peptidase activity	cytoplasmic vesicle;cytosol;extracellular region;Golgi apparatus;intracellular membrane-bounded organelle;lysosome;vesicle		Neutrophil degranulation			+	LI SMA_LI HET			0.000376932	0.000441696	5	5	3	5	4	4	4	4	5	5	5	4	5	4	5	0.13899	0.121136	0.046783	0.0745151	20.6907	20.6468	20.5492	20.9224	14	5	5	4	2.34373	0.045224	0.513803	0.682051	0.0975929	0.337326	3.43073	0.0388901	0.373171	1.44415	1.44257	0.141181	0.275578	0.899062	20.66	20.7118	20.8011	20.7381	20.3229	20.4604	20.5587	20.5513	20.6474	20.5282	20.8662	20.992	20.7997	21.0317
	1.4417	-0.246929	P60605	Ube2g2	UB2G2_MOUSE	Ubiquitin-conjugating enzyme E2 G2	Color2 [DarkGray]	1	4			cellular protein catabolic process;cellular response to interferon-beta;negative regulation of retrograde protein transport, ER to cytosol;protein K48-linked ubiquitination;protein N-linked glycosylation via asparagine;protein polyubiquitination;ubiquitin-dependent ERAD pathway;ubiquitin-dependent protein catabolic process	ATP binding;identical protein binding;ubiquitin conjugating enzyme activity;ubiquitin-protein transferase activity	cytosol;endoplasmic reticulum	Parkinson disease;Protein processing in endoplasmic reticulum;Ubiquitin mediated proteolysis	Antigen processing: Ubiquitination & Proteasome degradation;Synthesis of active ubiquitin: roles of E1 and E2 enzymes							0.000376932	0.00123305	2	2	2	2	2	2	2	2	1	2	2	2	2	2	2	0.108065	0.0480788	0.0909569	0.139999	19.6486	19.7603	19.6451	19.5134	14	5	5	4	1.17686	0.172296	0.90297	0.61286	0.115184	0.431023	0.558704	0.428093	-0.131745	-0.422837	1.4417	0.169313	-0.246929	-0.835646	19.8423	19.7741	19.6913	19.6866	19.8073	19.7049	19.6012	19.664	19.8076	19.448	19.2658	19.5133	19.7609	19.5136
	1.44074	0.154411	E9Q7G0	Numa1	NUMA1_MOUSE	Nuclear mitotic apparatus protein 1	Color2 [DarkGray]	1	4			anastral spindle assembly;astral microtubule organization;cell division;chromosome segregation;establishment of mitotic spindle orientation;meiotic cell cycle;microtubule bundle formation;positive regulation of BMP signaling pathway;positive regulation of chromosome segregation;positive regulation of chromosome separation;positive regulation of hair follicle development;positive regulation of intracellular transport;positive regulation of keratinocyte differentiation;positive regulation of microtubule polymerization;positive regulation of mitotic spindle elongation;positive regulation of protein localization to cell cortex;positive regulation of protein localization to spindle pole body;positive regulation of spindle assembly;regulation of metaphase plate congression;regulation of mitotic spindle organization	disordered domain specific binding;dynein complex binding;microtubule binding;microtubule minus-end binding;microtubule plus-end binding;phosphatidylinositol binding;protein C-terminus binding;protein domain specific binding;protein-containing complex binding;tubulin binding	cell cortex;cell cortex region;centrosome;chromosome;cortical microtubule;cytoplasm;cytoplasmic microtubule bundle;cytosol;dendrite;extrinsic component of plasma membrane;Golgi membrane;lateral cell cortex;lateral plasma membrane;microtubule bundle;microtubule minus-end;microtubule plus-end;mitotic spindle;mitotic spindle astral microtubule;mitotic spindle midzone;mitotic spindle pole;neuronal cell body;nuclear matrix;nucleoplasm;nucleus;protein-containing complex;spindle microtubule;spindle pole;spindle pole centrosome		Mitotic Prophase;Recruitment of NuMA to mitotic centrosomes							0.000376932	0.000441696	14	9	12	13	13	12	13	13	11	9	10	13	12	12	12	0.0939641	0.0520012	0.104511	0.0738551	19.8207	19.7918	19.7492	19.9462	14	5	5	4	1.14762	0.224079	0.225572	0.855919	0.0425861	0.153794	1.18357	0.219887	0.196997	0.678558	1.44074	0.302284	0.154411	0.59446	19.6713	19.8482	19.8463	19.8337	19.7597	19.8693	19.8323	19.5683	19.5958	19.8805	19.895	20.0977	19.8689	19.9233
	1.43544	0.251217	Q9CYI4	Luc7l	LUC7L_MOUSE	Putative RNA-binding protein Luc7-like 1	Color2 [DarkGray]	1	4			mRNA splice site selection;negative regulation of striated muscle tissue development	identical protein binding;mRNA binding;RS domain binding	nucleus;U1 snRNP;U2-type prespliceosome									0.000732064	0.010582	1	1	1	1	1	1	1	1	1	1	1	1	1	1	1	0.118159	0.12655	0.0856342	0.0509666	19.4737	19.4005	19.4046	19.6517	14	5	5	4	1.42926	0.12269	0.0139731	0.992344	-0.00409966	-0.0136606	1.90987	0.122592	0.247117	0.902418	1.43544	0.164905	0.251217	0.844353	19.414	19.3604	19.1507	19.66	19.4172	19.1729	19.4913	19.439	19.4695	19.4501	19.6549	19.5637	19.7431	19.6451
	1.43268	-0.203332	P45952	Acadm	ACADM_MOUSE	Medium-chain specific acyl-CoA dehydrogenase, mitochondrial	Color2 [DarkGray]	1	4			cardiac muscle cell differentiation;carnitine biosynthetic process;carnitine metabolic process;carnitine metabolic process, CoA-linked;fatty acid beta-oxidation;fatty acid beta-oxidation using acyl-CoA dehydrogenase;glycogen biosynthetic process;heart development;liver development;medium-chain fatty acid catabolic process;medium-chain fatty acid metabolic process;organic acid metabolic process;oxidation-reduction process;post-embryonic development;protein homotetramerization;regulation of gluconeogenesis;response to cold;response to starvation	acyl-CoA dehydrogenase activity;fatty-acyl-CoA binding;flavin adenine dinucleotide binding;identical protein binding;isomerase activity;medium-chain-acyl-CoA dehydrogenase activity	axon;mitochondrial matrix;mitochondrial membrane;mitochondrion;nuclear speck	Fatty acid degradation;Fatty acid metabolism;Metabolic pathways;PPAR signaling pathway;Valine, leucine and isoleucine degradation	Beta oxidation of decanoyl-CoA to octanoyl-CoA-CoA;Beta oxidation of octanoyl-CoA to hexanoyl-CoA;mitochondrial fatty acid beta-oxidation of unsaturated fatty acids							0.000376932	0.000441696	19	18	19	17	19	19	19	17	17	18	18	17	17	19	18	0.0968546	0.0615694	0.0675378	0.101726	24.6512	24.6985	24.7286	24.4952	14	5	5	4	1.70828	0.130451	0.208229	0.890465	-0.0300774	-0.116501	1.64303	0.14567	-0.233409	-0.832757	1.43268	0.221594	-0.203332	-0.728605	24.6192	24.7738	24.7732	24.7417	24.5848	24.6943	24.8911	24.6512	24.7186	24.6878	24.6468	24.5924	24.3429	24.3988
+	1.42964	0.704828	Q9ERR7	Selenof	SEP15_MOUSE	Selenoprotein F	Color2 [DarkGray]	1	4		+	'de novo' posttranslational protein folding;sperm chromatin condensation	selenium binding;thioredoxin peroxidase activity	endoplasmic reticulum lumen							+	LI SMA_LI WT	0.000732064	0.010582	1	1	1	1	1	1	1	1	1	1	1	1	1	1	1	0.264493	0.340704	0.104706	0.152841	17.5596	17.1317	17.7658	17.8366	14	5	5	4	1.81137	0.0201612	1.55275	0.355343	-0.634061	-1.45176	0.234573	0.682292	0.070767	0.219183	1.42964	0.0421257	0.704828	1.48509	16.8011	17.1338	17.7218	17.5196	16.4824	17.7251	17.9718	17.7516	17.8239	17.5565	17.5876	17.7642	18.108	17.8865
	1.4265	-0.225335	P16045	Lgals1	LEG1_MOUSE	Galectin-1	Color2 [DarkGray]	1	4			apoptotic process;cellular response to glucose stimulus;cellular response to organic cyclic compound;heterophilic cell-cell adhesion via plasma membrane cell adhesion molecules;myoblast differentiation;negative regulation of cell-substrate adhesion;negative regulation of neuron projection development;plasma cell differentiation;positive regulation of erythrocyte aggregation;positive regulation of viral entry into host cell;response to axon injury;response to drug;response to isolation stress;T cell costimulation	carbohydrate binding;galactose binding;lactose binding;laminin binding;protein homodimerization activity	cell surface;collagen-containing extracellular matrix;cytoplasm;cytosol;extracellular region;extracellular space;nucleus		Post-translational protein phosphorylation;Regulation of Insulin-like Growth Factor (IGF) transport and uptake by Insulin-like Growth Factor Binding Proteins (IGFBPs)							0.000376932	0.000441696	5	5	5	5	5	5	5	5	5	5	5	5	5	5	5	0.120178	0.0641079	0.13728	0.11658	22.6429	22.7192	22.686	22.4938	14	5	5	4	0.906266	0.211919	0.12934	0.898293	0.0332058	0.11158	0.778998	0.276095	-0.192129	-0.592292	1.4265	0.194511	-0.225335	-0.782521	22.6431	22.7916	22.8054	22.5966	22.7591	22.7592	22.5947	22.6917	22.4261	22.9582	22.2856	22.4924	22.6984	22.499
+	1.42646	-0.358057	Q9D7A8	Armc1	ARMC1_MOUSE	Armadillo repeat-containing protein 1	Color2 [DarkGray]	1	4			metal ion transport	metal ion binding	mitochondrion									0.000376932	0.000441696	2	2	2	2	1	2	2	2	2	2	2	2	1	2	2	0.154084	0.105597	0.0796952	0.180881	18.9232	19.0133	19.0474	18.6553	14	5	5	4	1.80991	0.0506984	0.157742	0.887072	-0.0340973	-0.120061	1.68751	0.0620347	-0.392154	-1.18252	1.42646	0.0955826	-0.358057	-1.05382	18.9958	19.0039	19.2472	18.9849	18.8349	19.0997	19.1892	19.0891	18.9071	18.9521	18.8988	18.3305	18.851	18.5409
	1.42239	-0.169772	Q9CR98	Fam136a	F136A_MOUSE	Protein FAM136A	Color2 [DarkGray]	1	4					cytoplasm;mitochondrion									0.000376932	0.000441696	7	7	7	7	7	7	7	6	7	7	7	7	7	7	7	0.0802919	0.0893524	0.0262319	0.0209707	20.3032	20.3412	20.3706	20.1715	14	5	5	4	2.02602	0.153515	0.196182	0.896054	-0.0293961	-0.113125	4.21135	0.126296	-0.199168	-0.891478	1.42239	0.276228	-0.169772	-0.637189	20.5018	20.4414	20.2761	20.3013	20.1855	20.3674	20.4029	20.3191	20.4119	20.3518	20.1319	20.1963	20.1943	20.1633
	1.42154	0.198014	Q91XD7	Creld1	CREL1_MOUSE	Protein disulfide isomerase Creld1	Color2 [DarkGray]	1	4				calcium ion binding;extracellular matrix structural constituent	integral component of membrane									0.000732064	0.00962496	1	1	1	1	1	1	1	1	1	1	1	1	1	1	1	0.102737	0.077214	0.095224	0.0847115	20.0457	19.9881	19.9911	20.1861	14	5	5	4	1.215	0.193353	0.0130433	0.991666	-0.00302086	-0.0108296	1.24108	0.217419	0.194993	0.682114	1.42154	0.22986	0.198014	0.71348	20.0513	19.821	20.0383	19.9258	20.104	19.8766	19.9138	19.8927	20.1682	20.1043	20.1403	20.0964	20.1479	20.3598
	1.42085	0.298227	Q7TQH0	Atxn2l	ATX2L_MOUSE	Ataxin-2-like protein	Color2 [DarkGray]	1	4			regulation of cytoplasmic mRNA processing body assembly;stress granule assembly		cytoplasmic stress granule;cytosol;membrane;nuclear speck									0.000376932	0.000441696	3	3	3	3	3	3	3	3	2	2	2	3	3	2	3	0.175291	0.158769	0.215949	0.0656339	19.7335	19.6588	19.6295	19.957	14	5	5	4	0.897597	0.134899	0.0609935	0.930542	0.029285	0.0787395	1.04481	0.12606	0.327512	0.89313	1.42085	0.125912	0.298227	0.941313	19.616	19.5127	19.468	19.6844	20.0128	19.9166	19.9524	19.2948	19.6776	19.3062	19.8724	20.0638	19.883	20.0088
+	1.42079	-0.501477	Q8JZZ0	Ugt3a2	UD3A2_MOUSE	UDP-glucuronosyltransferase 3A2	Color2 [DarkGray]	1	4			cellular response to genistein	glucuronosyltransferase activity;UDP-glycosyltransferase activity	integral component of membrane;intracellular membrane-bounded organelle		Glucuronidation							0.000376932	0.000441696	6	6	5	6	6	5	5	6	6	5	5	4	4	6	4	0.239823	0.140816	0.237512	0.274133	19.8148	20.0855	19.7287	19.5841	14	5	5	4	1.06854	0.0717252	1.061	0.437291	0.356853	0.93189	0.244152	0.536659	-0.144624	-0.326704	1.42079	0.0617243	-0.501477	-1.26494	20.2383	19.7777	20.3025	19.985	20.1242	19.3997	19.3376	20.0885	19.7726	20.0449	19.2034	19.4379	19.6039	20.0909
+	1.42073	0.986045	Q8BH61	F13a1	F13A_MOUSE	Coagulation factor XIII A chain	Color2 [DarkGray]	1	4		+	blood coagulation;blood coagulation, fibrin clot formation;peptide cross-linking	metal ion binding;protein-glutamine gamma-glutamyltransferase activity	collagen-containing extracellular matrix;cytoplasm	Complement and coagulation cascades	Common Pathway of Fibrin Clot Formation;Platelet degranulation			+	LI SMA_LI HET	+	LI SMA_LI WT	0.00152497	0.00851209	1	NaN	NaN	NaN	NaN	NaN	NaN	NaN	NaN	NaN	NaN	1	NaN	1	1	0.132108	NaN	NaN	0.132108	18.0881	NaN	NaN	18.0881	3	0	0	3	1.21691	0.0275343	NaN	1	0	NaN	1.12755	0.0356276	1.09799	1.51572	1.42073	0.0308638	0.986045	1.68187	17.1731	16.7562	16.7865	16.5949	16.2592	17.0293	15.8441	17.6727	15.9016	16.5624	18.1189	18.2649	16.5359	17.8804
	1.41768	-0.136143	Q3TXS7	Psmd1	PSMD1_MOUSE	26S proteasome non-ATPase regulatory subunit 1	Color2 [DarkGray]	1	4			proteasome-mediated ubiquitin-dependent protein catabolic process;regulation of protein catabolic process	enzyme regulator activity;ubiquitin protein ligase binding	nucleus;proteasome accessory complex;proteasome complex;proteasome regulatory particle, base subcomplex;proteasome storage granule	Epstein-Barr virus infection;Proteasome	ABC-family proteins mediated transport;Activation of NF-kappaB in B cells;Antigen processing: Ubiquitination & Proteasome degradation;APC/C:Cdc20 mediated degradation of Securin;APC/C:Cdh1 mediated degradation of Cdc20 and other APC/C:Cdh1 targeted proteins in late mitosis/early G1;Asymmetric localization of PCP proteins;AUF1 (hnRNP D0) binds and destabilizes mRNA;Autodegradation of Cdh1 by Cdh1:APC/C;Autodegradation of the E3 ubiquitin ligase COP1;Cdc20:Phospho-APC/C mediated degradation of Cyclin A;CDK-mediated phosphorylation and removal of Cdc6;CDT1 association with the CDC6:ORC:origin complex;CLEC7A (Dectin-1) signaling;Cross-presentation of soluble exogenous antigens (endosomes);Dectin-1 mediated noncanonical NF-kB signaling;Degradation of AXIN;Degradation of beta-catenin by the destruction complex;Degradation of DVL;Degradation of GLI1 by the proteasome;Downstream TCR signaling;FBXL7 down-regulates AURKA during mitotic entry and in early mitosis;FCERI mediated NF-kB activation;G2/M Checkpoints;GLI3 is processed to GLI3R by the proteasome;Hedgehog ligand biogenesis;Hedgehog 'on' state;Interleukin-1 signaling;MAPK6/MAPK4 signaling;Neddylation;Neutrophil degranulation;NIK-->noncanonical NF-kB signaling;Orc1 removal from chromatin;Oxygen-dependent proline hydroxylation of Hypoxia-inducible Factor Alpha;Regulation of ornithine decarboxylase (ODC);Regulation of PTEN stability and activity;Regulation of RAS by GAPs;Regulation of RUNX2 expression and activity;Regulation of RUNX3 expression and activity;RUNX1 regulates transcription of genes involved in differentiation of HSCs;SCF(Skp2)-mediated degradation of p27/p21;SCF-beta-TrCP mediated degradation of Emi1;Separation of Sister Chromatids;The role of GTSE1 in G2/M progression after G2 checkpoint;TNFR2 non-canonical NF-kB pathway;Ubiquitin Mediated Degradation of Phosphorylated Cdc25A;Ubiquitin-dependent degradation of Cyclin D1;Ub-specific processing proteases;UCH proteinases							0.000376932	0.000441696	9	8	8	9	8	9	8	9	9	7	8	9	9	8	9	0.0660672	0.0505205	0.0474123	0.0608233	21.4205	21.4546	21.4681	21.3184	14	5	5	4	1.57016	0.265315	0.112453	0.953752	-0.0135258	-0.0551855	1.63881	0.273854	-0.149669	-0.594862	1.41768	0.347077	-0.136143	-0.537192	21.342	21.4784	21.4888	21.4273	21.5363	21.4285	21.5006	21.5545	21.3755	21.4813	21.2476	21.3433	21.2523	21.4305
	1.41749	0.288248	Q9QWR8	Naga	NAGAB_MOUSE	Alpha-N-acetylgalactosaminidase	Color2 [DarkGray]	1	4		+	carbohydrate catabolic process;glycolipid catabolic process;glycoside catabolic process;glycosylceramide catabolic process;oligosaccharide metabolic process	alpha-galactosidase activity;alpha-N-acetylgalactosaminidase activity;protein homodimerization activity	cytoplasm;lysosome	Glycosphingolipid biosynthesis - globo and isoglobo series;Lysosome;Metabolic pathways				+	LI SMA_LI HET			0.000376932	0.000441696	7	6	7	7	7	7	6	7	7	6	6	7	6	7	6	0.174681	0.101994	0.051233	0.125286	22.0826	22.0738	21.868	22.362	14	5	5	4	2.95753	0.0202949	1.62056	0.507258	0.205743	0.7508	2.95494	0.0250128	0.493991	1.68596	1.41749	0.13258	0.288248	0.920489	22.026	22.1614	22.264	22.0439	21.8736	21.8421	21.8937	21.9499	21.7526	21.9018	22.4648	22.4844	22.0746	22.4243
	1.41687	-0.249808	Q9DBL1	Acadsb	ACDSB_MOUSE	Short/branched chain specific acyl-CoA dehydrogenase, mitochondrial	Color2 [DarkGray]	1	4		+	acyl-CoA metabolic process;fatty acid metabolic process	acyl-CoA dehydrogenase activity;electron transfer activity;flavin adenine dinucleotide binding;short-branched-chain-acyl-CoA dehydrogenase activity	mitochondrial matrix;mitochondrion	Fatty acid degradation;Fatty acid metabolism;Metabolic pathways;Valine, leucine and isoleucine degradation	Branched-chain amino acid catabolism			+	LI SMA_LI HET			0.000376932	0.000441696	5	4	5	5	5	3	5	5	4	3	4	5	4	4	4	0.138114	0.123992	0.0428664	0.0206071	21.6797	21.6921	21.8573	21.4423	14	5	5	4	2.87104	0.0296322	0.982981	0.560922	-0.16526	-0.569647	5.24206	0.0219468	-0.415067	-1.77338	1.41687	0.168003	-0.249808	-0.838014	21.7817	21.7275	21.72	21.8658	21.3653	21.7821	21.9052	21.9274	21.8078	21.8642	21.4547	21.4741	21.404	21.4362
	1.41651	-0.125734	P62317	Snrpd2	SMD2_MOUSE	Small nuclear ribonucleoprotein Sm D2	Color2 [DarkGray]	1	4			mRNA splicing, via spliceosome;spliceosomal snRNP assembly	U1 snRNP binding	catalytic step 2 spliceosome;cytosol;methylosome;nucleus;pICln-Sm protein complex;SMN-Sm protein complex;U1 snRNP;U12-type spliceosomal complex;U2 snRNP;U2-type catalytic step 2 spliceosome;U2-type precatalytic spliceosome;U4 snRNP;U4/U6 x U5 tri-snRNP complex;U5 snRNP	Spliceosome	mRNA Splicing - Major Pathway;mRNA Splicing - Minor Pathway;snRNP Assembly							0.000376932	0.00152905	1	1	1	1	1	1	1	1	1	1	1	1	1	1	1	0.0797933	0.0350788	0.0669739	0.065589	22.2848	22.2902	22.3755	22.1645	14	5	5	4	2.01357	0.154305	0.931105	0.681529	-0.0852802	-0.343083	1.86401	0.1602	-0.211014	-0.797684	1.41651	0.377114	-0.125734	-0.504176	22.263	22.2955	22.3627	22.3029	22.2271	22.3435	22.5002	22.3313	22.2583	22.4444	22.2007	22.261	22.0336	22.1628
	1.41628	0.141853	Q3UPH1	Prrc1	PRRC1_MOUSE	Protein PRRC1	Color2 [DarkGray]	1	4			activation of protein kinase A activity	protein kinase A regulatory subunit binding	cytoplasm;Golgi apparatus									0.000376932	0.000441696	3	2	3	3	2	2	2	2	3	2	3	3	2	3	2	0.103086	0.0551817	0.104066	0.0593676	21.2146	21.2201	21.0913	21.362	14	5	5	4	1.77001	0.110102	0.84527	0.599944	0.128786	0.461186	1.72712	0.113137	0.270639	0.936749	1.41628	0.332915	0.141853	0.554713	21.3051	21.2953	21.1167	21.1798	21.2037	21.1629	21.1798	21.0622	21.223	20.8287	21.3531	21.242	21.421	21.4318
	1.41541	-0.241978	Q99LB7	Sardh	SARDH_MOUSE	Sarcosine dehydrogenase, mitochondrial	Color2 [DarkGray]	1	4		+	sarcosine catabolic process;tetrahydrofolate interconversion	flavin adenine dinucleotide binding;folic acid binding;oxidoreductase activity;sarcosine dehydrogenase activity	cytoplasm;mitochondrial matrix;mitochondrion	Glycine, serine and threonine metabolism;Metabolic pathways	Choline catabolism			+	LI SMA_LI HET			0.000376932	0.000441696	40	37	36	38	38	39	37	39	38	38	38	38	39	37	37	0.13521	0.103774	0.0773713	0.0760414	24.5318	24.5496	24.6933	24.3076	14	5	5	4	2.40534	0.0429907	0.856894	0.586972	-0.143736	-0.499968	2.84499	0.0416491	-0.385713	-1.39798	1.41541	0.176296	-0.241978	-0.819967	24.6497	24.6416	24.5477	24.6354	24.2735	24.6271	24.7177	24.7622	24.8228	24.5368	24.3909	24.3251	24.3719	24.1425
	1.41433	0.219565	Q9D8X1	Cutc	CUTC_MOUSE	Copper homeostasis protein cutC homolog	Color2 [DarkGray]	1	4			copper ion homeostasis;protein tetramerization	copper ion binding	cytoplasm;cytosol;nucleolus;nucleoplasm;nucleus									0.000376932	0.000441696	5	5	4	5	5	4	5	5	5	4	5	5	3	4	5	0.112797	0.0697545	0.057596	0.114943	20.3961	20.3448	20.3129	20.5643	14	5	5	4	1.78396	0.110337	0.222573	0.884517	0.0318954	0.123501	1.72731	0.126991	0.251461	0.889799	1.41433	0.201902	0.219565	0.766758	20.232	20.3089	20.5009	20.3561	20.3259	20.3571	20.3964	20.1732	20.3347	20.3029	20.7899	20.5142	20.4121	20.5411
	1.41375	-0.0850732	Q8CAQ8	Immt	MIC60_MOUSE	MICOS complex subunit Mic60	Color2 [DarkGray]	1	4			cristae formation;mitochondrial calcium ion homeostasis		MICOS complex;mitochondrial inner membrane;mitochondrion;myelin sheath									0.000376932	0.000441696	23	22	19	22	22	21	22	22	20	22	20	23	21	22	22	0.0474132	0.0419805	0.0557348	0.0209607	22.0816	22.1148	22.0901	22.0297	14	5	5	4	0.783462	0.610725	0.224235	0.906234	0.024667	0.100776	0.70119	0.639476	-0.0604062	-0.249013	1.41375	0.516762	-0.0850732	-0.364384	22.1768	22.0736	22.1034	22.1768	22.0431	21.9909	22.0536	22.0876	22.1107	22.2077	21.9886	22.0261	22.0583	22.0457
	1.40613	-0.180135	Q9CQF9	Pcyox1	PCYOX_MOUSE	Prenylcysteine oxidase 1	Color2 [DarkGray]	1	4			chloride transport;prenylated protein catabolic process;prenylcysteine catabolic process	chloride-transporting ATPase activity;prenylcysteine oxidase activity	lysosome;plasma membrane;very-low-density lipoprotein particle	Terpenoid backbone biosynthesis								0.000376932	0.000441696	8	8	6	7	8	8	8	6	8	7	8	7	7	7	7	0.0882851	0.0764997	0.0840847	0.0697579	21.2985	21.3761	21.3028	21.1959	14	5	5	4	0.988463	0.284728	0.45259	0.740922	0.073233	0.267057	0.679806	0.466421	-0.106902	-0.385552	1.40613	0.26034	-0.180135	-0.664191	21.5145	21.2778	21.2678	21.3589	21.4614	21.2725	21.1072	21.3548	21.3396	21.4401	21.148	21.0772	21.2636	21.295
	1.40503	0.319687	P17426	Ap2a1	AP2A1_MOUSE	AP-2 complex subunit alpha-1	Color2 [DarkGray]	1	4			clathrin-dependent endocytosis;intracellular protein transport;negative regulation of hyaluronan biosynthetic process;positive regulation of neuron projection development;positive regulation of receptor-mediated endocytosis;vesicle-mediated transport	clathrin adaptor activity;low-density lipoprotein particle receptor binding;protein C-terminus binding;protein kinase binding;protein-containing complex binding	AP-2 adaptor complex;apical plasma membrane;basolateral plasma membrane;clathrin-coated vesicle;filopodium tip;membrane coat;protein-containing complex;secretory granule	Endocrine and other factor-regulated calcium reabsorption;Endocytosis;Huntington disease;Synaptic vesicle cycle	Cargo recognition for clathrin-mediated endocytosis;Clathrin-mediated endocytosis;LDL clearance;MHC class II antigen presentation;Recycling pathway of L1;Retrograde neurotrophin signalling;Trafficking of GluR2-containing AMPA receptors;VLDLR internalisation and degradation;WNT5A-dependent internalization of FZD2, FZD5 and ROR2;WNT5A-dependent internalization of FZD4							0.000376932	0.0018423	2	2	2	2	2	2	2	2	2	2	2	2	2	2	2	0.157444	0.0895022	0.114806	0.161699	20.0212	19.9135	19.9593	20.2332	14	5	5	4	1.23995	0.104959	0.184672	0.855551	-0.0457695	-0.153479	1.02252	0.159011	0.273917	0.801072	1.40503	0.114674	0.319687	0.979246	19.8181	19.7895	20.0981	19.8809	19.9809	20.028	20.0146	20.0237	19.6425	20.0876	20.4595	20.2665	19.8814	20.3255
	1.4025	-0.157764	Q8BG32	Psmd11	PSD11_MOUSE	26S proteasome non-ATPase regulatory subunit 11	Color2 [DarkGray]	1	4			proteasome assembly;stem cell differentiation;ubiquitin-dependent protein catabolic process	structural molecule activity	proteasome accessory complex;proteasome complex;proteasome regulatory particle;proteasome regulatory particle, lid subcomplex	Epstein-Barr virus infection;Proteasome	ABC-family proteins mediated transport;Activation of NF-kappaB in B cells;Antigen processing: Ubiquitination & Proteasome degradation;APC/C:Cdc20 mediated degradation of Securin;APC/C:Cdh1 mediated degradation of Cdc20 and other APC/C:Cdh1 targeted proteins in late mitosis/early G1;Asymmetric localization of PCP proteins;AUF1 (hnRNP D0) binds and destabilizes mRNA;Autodegradation of Cdh1 by Cdh1:APC/C;Autodegradation of the E3 ubiquitin ligase COP1;Cdc20:Phospho-APC/C mediated degradation of Cyclin A;CDK-mediated phosphorylation and removal of Cdc6;CDT1 association with the CDC6:ORC:origin complex;CLEC7A (Dectin-1) signaling;Cross-presentation of soluble exogenous antigens (endosomes);Dectin-1 mediated noncanonical NF-kB signaling;Degradation of AXIN;Degradation of beta-catenin by the destruction complex;Degradation of DVL;Degradation of GLI1 by the proteasome;Downstream TCR signaling;FBXL7 down-regulates AURKA during mitotic entry and in early mitosis;FCERI mediated NF-kB activation;G2/M Checkpoints;GLI3 is processed to GLI3R by the proteasome;Hedgehog ligand biogenesis;Hedgehog 'on' state;Interleukin-1 signaling;MAPK6/MAPK4 signaling;Neddylation;Neutrophil degranulation;NIK-->noncanonical NF-kB signaling;Orc1 removal from chromatin;Oxygen-dependent proline hydroxylation of Hypoxia-inducible Factor Alpha;Regulation of ornithine decarboxylase (ODC);Regulation of PTEN stability and activity;Regulation of RAS by GAPs;Regulation of RUNX2 expression and activity;Regulation of RUNX3 expression and activity;RUNX1 regulates transcription of genes involved in differentiation of HSCs;SCF(Skp2)-mediated degradation of p27/p21;SCF-beta-TrCP mediated degradation of Emi1;Separation of Sister Chromatids;The role of GTSE1 in G2/M progression after G2 checkpoint;TNFR2 non-canonical NF-kB pathway;Ubiquitin Mediated Degradation of Phosphorylated Cdc25A;Ubiquitin-dependent degradation of Cyclin D1;Ub-specific processing proteases;UCH proteinases							0.000376932	0.000441696	7	7	7	7	7	7	7	7	7	7	7	7	6	7	7	0.0754324	0.0662527	0.0616835	0.0605606	21.9396	21.9908	21.9738	21.833	14	5	5	4	1.26877	0.272833	0.108072	0.942574	0.0169758	0.0656254	1.31578	0.314559	-0.140788	-0.543659	1.4025	0.298212	-0.157764	-0.600988	22.099	21.845	22.0296	22.0307	21.9495	21.9361	21.9044	22.0499	21.893	22.0857	21.7428	21.7734	21.9145	21.9014
+	1.40011	1.05551	Q8K0P3	Meak7	MEAK7_MOUSE	MTOR-associated protein MEAK7	Color2 [DarkGray]	1	4		+	negative regulation of oxidative stress-induced neuron death		cytoplasm;membrane					+	LI SMA_LI HET	+	LI SMA_LI WT	0.000376932	0.000441696	3	2	2	1	3	2	2	1	NaN	1	1	NaN	NaN	NaN	NaN	0.220704	0.26087	0.165957	NaN	16.889	16.7738	17.0329	NaN	9	5	4	0	1.53182	0.0192827	0.296449	0.655784	-0.160286	-0.372907	1.24478	0.0359762	0.895225	1.50911	1.40011	0.0295229	1.05551	1.70567	17.1245	17.0266	17.0293	16.5296	16.1589	17.1156	17.318	16.5386	16.7617	16.9364	17.4973	19.0417	17.2007	17.5775
	1.40006	-0.249816	Q9D7N9	Apmap	APMAP_MOUSE	Adipocyte plasma membrane-associated protein	Color2 [DarkGray]	1	4			biosynthetic process	arylesterase activity;strictosidine synthase activity	cell surface;endoplasmic reticulum;integral component of membrane;membrane									0.000376932	0.000441696	8	7	8	7	8	8	7	7	8	6	8	7	6	8	6	0.12936	0.116798	0.124992	0.0790904	21.2956	21.3768	21.3492	21.127	14	5	5	4	1.07122	0.164535	0.0920832	0.916407	0.0275948	0.0888976	1.13794	0.193611	-0.222221	-0.727836	1.40006	0.169596	-0.249816	-0.835142	21.4917	21.2168	21.3716	21.2122	21.5916	21.1839	21.1431	21.5664	21.3883	21.4643	20.9676	21.1216	21.1792	21.2394
	1.39949	-0.140265	Q80U87	Usp8	UBP8_MOUSE	Ubiquitin carboxyl-terminal hydrolase 8	Color2 [DarkGray]	1	4			cellular response to nerve growth factor stimulus;endosome organization;mitotic cytokinesis;positive regulation of canonical Wnt signaling pathway;protein deubiquitination;protein K48-linked deubiquitination;protein K63-linked deubiquitination;Ras protein signal transduction;regulation of protein catabolic process at postsynapse, modulating synaptic transmission;regulation of protein localization;regulation of protein stability;ubiquitin-dependent protein catabolic process	SH3 domain binding;thiol-dependent ubiquitin-specific protease activity	cytoplasm;cytosol;dendritic spine;early endosome;extrinsic component of endosome membrane;extrinsic component of plasma membrane;glutamatergic synapse;midbody;nucleus;postsynaptic density	Cushing syndrome;Endocytosis;Mitophagy - animal	Downregulation of ERBB2:ERBB3 signaling;Negative regulation of MET activity;Regulation of FZD by ubiquitination;Ub-specific processing proteases							0.000376932	0.0018423	2	2	2	2	1	2	2	2	2	2	2	2	2	2	2	0.0789832	0.0504087	0.0764696	0.067708	19.1987	19.2274	19.2593	19.0872	14	5	5	4	1.34337	0.245445	0.221393	0.884952	-0.0318348	-0.123192	1.37479	0.243469	-0.1721	-0.638861	1.39949	0.338266	-0.140265	-0.5486	19.145	19.2196	19.3324	19.1827	19.2576	19.2762	19.4178	19.1488	19.1646	19.289	19.0896	19.0097	19.2212	19.0282
+	1.39715	0.944559	Q02788	Col6a2	CO6A2_MOUSE	Collagen alpha-2(VI) chain	Color2 [DarkGray]	1	4		+	cell adhesion;growth plate cartilage chondrocyte morphogenesis;protein heterotrimerization;response to glucose	extracellular matrix structural constituent conferring tensile strength	collagen trimer;collagen-containing extracellular matrix;extracellular matrix;extracellular region;extracellular space;protein-containing complex;sarcolemma	ECM-receptor interaction;Focal adhesion;Human papillomavirus infection;PI3K-Akt signaling pathway;Protein digestion and absorption	Assembly of collagen fibrils and other multimeric structures;Collagen biosynthesis and modifying enzymes;Collagen chain trimerization;Collagen degradation;ECM proteoglycans;Integrin cell surface interactions;NCAM1 interactions;Signaling by PDGF			+	LI SMA_LI HET	+	LI SMA_LI WT	0.000376932	0.00220751	2	NaN	NaN	1	1	1	1	NaN	1	NaN	1	2	1	2	1	0.440682	0.432148	0.0391765	0.321143	17.4846	17.3145	16.9956	17.979	10	3	3	4	2.03312	0.00956145	0.362505	0.589496	0.25723	0.502102	2.67005	0.00921277	1.20179	2.64601	1.39715	0.033286	0.944559	1.6413	16.2283	17.0005	17.977	17.0947	16.8718	17.0571	16.5432	16.947	16.3563	16.9826	17.6111	18.1889	17.5934	18.5228
	1.39686	-0.31141	O70325	Gpx4	GPX4_MOUSE	Phospholipid hydroperoxide glutathione peroxidase	Color2 [DarkGray]	1	4			chromatin organization;glutathione metabolic process;multicellular organism development;negative regulation of ferroptosis;protein polymerization;regulation of inflammatory response;response to oxidative stress;spermatogenesis	glutathione peroxidase activity;identical protein binding;phospholipid-hydroperoxide glutathione peroxidase activity;selenium binding	cytosol;mitochondrial inner membrane;mitochondrion;nuclear envelope;nucleoplasm;nucleus;protein-containing complex	Ferroptosis;Glutathione metabolism;Metabolic pathways	Biosynthesis of aspirin-triggered D-series resolvins;Biosynthesis of D-series resolvins;Biosynthesis of E-series 18(R)-resolvins;Biosynthesis of E-series 18(S)-resolvins;Synthesis of 12-eicosatetraenoic acid derivatives;Synthesis of 15-eicosatetraenoic acid derivatives							0.000376932	0.000441696	2	2	2	2	2	1	2	2	2	2	2	2	2	2	2	0.149183	0.0120225	0.138194	0.194233	20.9292	21.0111	21.0309	20.6997	14	5	5	4	1.3073	0.089889	0.07857	0.938848	-0.019841	-0.0679671	1.10126	0.118583	-0.331251	-0.916665	1.39686	0.11927	-0.31141	-0.961682	21.0223	20.9847	21.0081	21.0306	21.0097	21.2022	21.2319	21.0696	20.7476	20.9034	21.0175	20.8363	20.557	20.3879
+	1.39496	-0.3586	Q9D8E6	Rpl4	RL4_MOUSE	60S ribosomal protein L4	Color2 [DarkGray]	1	4			positive regulation of axon extension;positive regulation of axonogenesis;translation	5S rRNA binding;structural constituent of ribosome	A band;cytosolic large ribosomal subunit;large ribosomal subunit;nucleus;postsynaptic density;ribonucleoprotein complex;rough endoplasmic reticulum	Ribosome								0.000376932	0.000441696	19	19	19	18	18	17	19	19	19	19	17	19	19	19	18	0.194509	0.135044	0.233624	0.155266	22.4696	22.6373	22.4546	22.2787	14	5	5	4	0.672626	0.172674	0.43725	0.599803	0.182661	0.467926	0.354286	0.428264	-0.175939	-0.422864	1.39496	0.0973801	-0.3586	-1.04624	22.8444	22.8127	22.6048	22.5665	22.3579	22.4335	22.4788	22.7729	22.7483	21.8395	21.9839	22.4009	22.5107	22.2192
	1.39403	-0.267769	P42232	Stat5b	STA5B_MOUSE	Signal transducer and activator of transcription 5B	Color2 [DarkGray]	1	4			acute-phase response;cellular response to epidermal growth factor stimulus;cellular response to growth factor stimulus;cellular response to hormone stimulus;cytokine-mediated signaling pathway;development of secondary female sexual characteristics;development of secondary male sexual characteristics;female pregnancy;JAK-STAT cascade;JAK-STAT cascade involved in growth hormone signaling pathway;lactation;lipid storage;liver development;luteinization;mast cell migration;natural killer cell differentiation;negative regulation of apoptotic process;negative regulation of erythrocyte differentiation;Peyer's patch development;positive regulation of activated T cell proliferation;positive regulation of B cell differentiation;positive regulation of cell proliferation;positive regulation of cellular component movement;positive regulation of erythrocyte differentiation;positive regulation of gamma-delta T cell differentiation;positive regulation of inflammatory response;positive regulation of interleukin-2 biosynthetic process;positive regulation of lymphocyte differentiation;positive regulation of mitotic cell cycle;positive regulation of multicellular organism growth;positive regulation of natural killer cell differentiation;positive regulation of natural killer cell mediated cytotoxicity;positive regulation of natural killer cell proliferation;positive regulation of smooth muscle cell proliferation;positive regulation of transcription by RNA polymerase II;progesterone metabolic process;regulation of cell adhesion;regulation of epithelial cell differentiation;regulation of multicellular organism growth;regulation of steroid metabolic process;regulation of transcription by RNA polymerase II;regulation of transcription, DNA-templated;response to estradiol;response to interleukin-15;response to interleukin-2;response to interleukin-4;response to lipopolysaccharide;response to peptide hormone;sex differentiation;T cell differentiation in thymus;T cell homeostasis;taurine metabolic process;transcription by RNA polymerase II	chromatin binding;DNA binding;DNA-binding transcription activator activity, RNA polymerase II-specific;DNA-binding transcription factor activity;double-stranded DNA binding;glucocorticoid receptor binding;protein dimerization activity;RNA polymerase II proximal promoter sequence-specific DNA binding;sequence-specific DNA binding	cytoplasm;cytosol;nucleoplasm;nucleus	Acute myeloid leukemia;AGE-RAGE signaling pathway in diabetic complications;Chemokine signaling pathway;Chronic myeloid leukemia;ErbB signaling pathway;Hepatitis B;Human T-cell leukemia virus 1 infection;Jak-STAT signaling pathway;Measles;Necroptosis;Non-small cell lung cancer;Pathways in cancer;Prolactin signaling pathway;Th1 and Th2 cell differentiation;Th17 cell differentiation;Viral carcinogenesis	Downstream signal transduction;Growth hormone receptor signaling;Interleukin-15 signaling;Interleukin-2 signaling;Interleukin-20 family signaling;Interleukin-21 signaling;Interleukin-3, Interleukin-5 and GM-CSF signaling;Interleukin-7 signaling;Interleukin-9 signaling;Signaling by Leptin;Signaling by SCF-KIT							0.000376932	0.000441696	3	3	3	3	3	3	3	3	3	3	3	3	3	3	3	0.123261	0.105921	0.0957645	0.10683	20.2439	20.3336	20.2967	20.0658	14	5	5	4	1.28803	0.131393	0.147776	0.884057	0.0368591	0.124441	1.32068	0.168431	-0.230909	-0.779055	1.39403	0.151293	-0.267769	-0.87319	20.3947	20.0407	20.4338	20.3829	20.4158	20.2903	20.2087	20.3896	20.1244	20.4705	19.9372	19.9612	20.2647	20.1001
	1.39365	0.232826	Q64727	Vcl	VINC_MOUSE	Vinculin	Color2 [DarkGray]	1	4			adherens junction assembly;apical junction assembly;axon extension;cell adhesion;epithelial cell-cell adhesion;lamellipodium assembly;morphogenesis of an epithelium;protein localization to cell surface;regulation of cell migration	actin filament binding;alpha-catenin binding;dystroglycan binding;Rho GTPase binding;structural molecule activity;ubiquitin protein ligase binding	actin cytoskeleton;adherens junction;brush border;cell-cell adherens junction;cell-cell junction;costamere;cytoplasm;fascia adherens;focal adhesion;inner dense plaque of desmosome;intercalated disc;membrane raft;outer dense plaque of desmosome;plasma membrane;podosome;protein-containing complex;sarcolemma;terminal web;Z disc;zonula adherens	Adherens junction;Amoebiasis;Bacterial invasion of epithelial cells;Focal adhesion;Leukocyte transendothelial migration;Regulation of actin cytoskeleton	MAP2K and MAPK activation;Neutrophil degranulation;Platelet degranulation;Smooth Muscle Contraction							0.000376932	0.000441696	24	18	20	20	20	20	21	23	22	19	23	21	21	22	20	0.145811	0.0926301	0.194949	0.0947781	21.7744	21.664	21.787	21.8968	14	5	5	4	0.557624	0.294221	0.385671	0.667117	-0.122971	-0.359648	0.292798	0.559937	0.109855	0.306766	1.39365	0.18703	0.232826	0.79528	21.6219	21.4616	21.686	21.8296	21.721	21.8447	21.9614	21.5838	21.4165	22.1285	21.9319	22.0299	21.6969	21.9287
	1.39187	-0.186268	Q9R0M6	Rab9a	RAB9A_MOUSE	Ras-related protein Rab-9A	Color2 [DarkGray]	1	4			intracellular protein transport;negative regulation by host of symbiont molecular function;positive regulation of exocytosis;Rab protein signal transduction;regulation of protein localization;retrograde transport, endosome to Golgi	GDP binding;GTP binding;GTPase activity;identical protein binding	cytoplasmic vesicle membrane;cytosol;endoplasmic reticulum membrane;Golgi membrane;late endosome;lysosome;melanosome;phagocytic vesicle;phagocytic vesicle membrane;plasma membrane	Measles	RAB GEFs exchange GTP for GDP on RABs;RAB geranylgeranylation;Retrograde transport at the Trans-Golgi-Network							0.000376932	0.000441696	2	2	2	2	2	2	2	2	2	2	2	2	2	2	2	0.0927802	0.0425722	0.0951116	0.106091	20.96	21.0602	20.9288	20.8739	14	5	5	4	1.00668	0.255697	1.06264	0.591485	0.131358	0.491509	0.22947	0.734105	-0.0549098	-0.184791	1.39187	0.251171	-0.186268	-0.679083	21.0048	21.1489	21.0326	21.0183	21.0962	20.9943	20.8624	20.9345	20.7434	21.1094	20.7122	21.0141	20.7727	20.9965
	1.39068	-0.168911	P20918	Plg	PLMN_MOUSE	Plasminogen	Color2 [DarkGray]	1	4			blood coagulation;extracellular matrix disassembly;fibrinolysis;interaction with symbiont;interaction with symbiont via secreted substance involved in symbiotic interaction;labyrinthine layer blood vessel development;modification by host of symbiont morphology or physiology via secreted substance;mononuclear cell migration;muscle cell cellular homeostasis;myoblast differentiation;negative regulation of angiogenesis;negative regulation of cell-substrate adhesion;negative regulation of fibrinolysis;positive regulation of fibrinolysis;proteolysis;proteolysis involved in cellular protein catabolic process;tissue regeneration;tissue remodeling;trans-synaptic signaling by BDNF, modulating synaptic transmission;trophoblast giant cell differentiation	apolipoprotein binding;chaperone binding;endopeptidase activity;enzyme binding;kinase binding;proteasome core complex binding;protein antigen binding;protein domain specific binding;serine-type endopeptidase activity;signaling receptor binding	cell surface;collagen-containing extracellular matrix;extracellular region;extracellular space;extrinsic component of external side of plasma membrane;extrinsic component of plasma membrane;glutamatergic synapse;intracellular membrane-bounded organelle;other organism cell membrane;plasma membrane;Schaffer collateral - CA1 synapse	Complement and coagulation cascades;Influenza A;Neuroactive ligand-receptor interaction;Staphylococcus aureus infection	Activation of Matrix Metalloproteinases;Degradation of the extracellular matrix;Dissolution of Fibrin Clot;Platelet degranulation;Regulation of Insulin-like Growth Factor (IGF) transport and uptake by Insulin-like Growth Factor Binding Proteins (IGFBPs);Signaling by PDGF							0.000376932	0.000441696	27	25	27	27	27	27	27	27	27	25	27	25	26	27	26	0.071916	0.0419582	0.0306625	0.095085	21.1452	21.1991	21.1833	21.0302	14	5	5	4	1.59502	0.220022	0.187075	0.93895	0.015778	0.0675779	1.31357	0.285683	-0.153133	-0.57955	1.39068	0.279692	-0.168911	-0.631629	21.1707	21.288	21.2053	21.1239	21.2075	21.2127	21.1973	21.1583	21.2293	21.119	20.8958	20.9345	21.1809	21.1095
+	1.3875	-0.522444	Q8VE38	Oxnad1	OXND1_MOUSE	Oxidoreductase NAD-binding domain-containing protein 1	Color2 [DarkGray]	1	4		+		oxidoreductase activity	mitochondrion					+	LI SMA_LI HET			0.000376932	0.000441696	2	2	1	2	2	2	2	2	2	2	2	2	2	1	2	0.236569	0.193817	0.0464555	0.244227	18.719	18.7975	18.9957	18.275	14	5	5	4	2.3945	0.0135954	0.774196	0.556808	-0.198195	-0.599128	2.63487	0.0162905	-0.720639	-2.03176	1.3875	0.0598525	-0.522444	-1.27752	19.0604	18.4639	18.5505	19.0843	18.8281	19.0503	18.9406	18.9541	19.0838	18.9496	18.3294	17.8964	18.7162	18.158
	1.38538	0.329359	Q8BMJ2	Lars1	SYLC_MOUSE	Leucine--tRNA ligase, cytoplasmic	Color2 [DarkGray]	1	4			cellular response to amino acid starvation;cellular response to amino acid stimulus;cellular response to leucine;cellular response to leucine starvation;glutaminyl-tRNA aminoacylation;leucyl-tRNA aminoacylation;negative regulation of autophagy;positive regulation of GTPase activity;positive regulation of TORC1 signaling;protein targeting to lysosome;regulation of cell size	aminoacyl-tRNA editing activity;ATP binding;glutamine-tRNA ligase activity;GTPase activator activity;leucine-tRNA ligase activity	aminoacyl-tRNA synthetase multienzyme complex;cytoplasm;cytosol;endomembrane system;endoplasmic reticulum;lysosome;nuclear body	Aminoacyl-tRNA biosynthesis								0.000376932	0.000441696	5	4	4	5	3	4	3	5	5	4	5	4	5	5	4	0.164157	0.103336	0.0682093	0.154672	21.3227	21.2422	21.2041	21.5716	14	5	5	4	1.80642	0.0575942	0.185166	0.873207	0.0381004	0.135316	1.77077	0.0656713	0.367459	1.15572	1.38538	0.111697	0.329359	0.992336	21.3008	21.1635	21.4061	21.3232	21.0173	21.2381	21.3281	21.232	21.0621	21.1601	21.7071	21.7215	21.2104	21.6472
+	1.38478	0.812	O55003	Bnip3	BNIP3_MOUSE	BCL2/adenovirus E1B 19 kDa protein-interacting protein 3	Color2 [DarkGray]	1	4		+	apoptotic process;autophagic cell death;brown fat cell differentiation;cardiac muscle cell apoptotic process;cell death;cellular response to cobalt ion;cellular response to hydrogen peroxide;cellular response to hypoxia;cellular response to mechanical stimulus;cerebral cortex development;defense response to virus;granzyme-mediated apoptotic signaling pathway;intrinsic apoptotic signaling pathway;intrinsic apoptotic signaling pathway in response to hypoxia;mitochondrial fragmentation involved in apoptotic process;mitochondrial outer membrane permeabilization;mitochondrial protein catabolic process;negative regulation of apoptotic process;negative regulation of cell death;negative regulation of membrane potential;negative regulation of mitochondrial fusion;negative regulation of mitochondrial membrane permeability involved in apoptotic process;negative regulation of mitochondrial membrane potential;negative regulation of reactive oxygen species metabolic process;neuron apoptotic process;oligodendrocyte differentiation;positive regulation of apoptotic process;positive regulation of autophagy of mitochondrion;positive regulation of cardiac muscle cell apoptotic process;positive regulation of macroautophagy;positive regulation of mitochondrial calcium ion concentration;positive regulation of mitochondrial fission;positive regulation of necrotic cell death;positive regulation of programmed cell death;positive regulation of protein complex disassembly;positive regulation of release of cytochrome c from mitochondria;reactive oxygen species metabolic process;regulation of aerobic respiration;regulation of mitochondrial membrane permeability;regulation of mitochondrion organization;response to bacterium;response to hyperoxia;response to hypoxia;toxin transport	GTPase binding;identical protein binding;protein heterodimerization activity;protein homodimerization activity	cytoplasm;dendrite;endoplasmic reticulum;integral component of mitochondrial outer membrane;mitochondrial membrane;mitochondrial outer membrane;mitochondrion;nuclear envelope;nucleoplasm;nucleus;postsynaptic density	Autophagy - animal;FoxO signaling pathway;Legionellosis;Mitophagy - animal				+	LI SMA_LI HET	+	LI SMA_LI WT	0.000376932	0.00473588	1	NaN	1	1	1	1	1	1	1	1	NaN	1	1	1	1	0.48024	0.179074	0.223748	0.436909	17.2859	17.0189	17.0156	17.8231	12	4	4	4	1.62359	0.0197975	0.161333	0.809097	0.0798607	0.203273	1.41873	0.0287383	0.89186	1.62211	1.38478	0.0382456	0.812	1.54574	16.9801	16.5994	17.1372	17.111	17.228	17.3039	16.9542	17.2527	16.5515	16.594	18.5794	17.8881	16.9178	17.9073
+	1.3845	-0.678211	Q60902	Eps15l1	EP15R_MOUSE	Epidermal growth factor receptor substrate 15-like 1	Color2 [DarkGray]	1	4		+	endocytosis	calcium ion binding	clathrin coat of coated pit;nucleus	Endocytosis	Cargo recognition for clathrin-mediated endocytosis;Clathrin-mediated endocytosis;EGFR downregulation					+	LI SMA_LI WT	0.000376932	0.00292505	1	1	NaN	1	1	NaN	NaN	NaN	1	NaN	NaN	NaN	NaN	1	NaN	0.218242	0.130576	NaN	NaN	16.9025	17.016	16.3298	17.1348	5	3	1	1	2.09125	0.0126733	3.08307	0.298	0.815717	2.28509	0.214585	0.567451	0.137506	0.300439	1.3845	0.0454687	-0.678211	-1.43761	16.8015	17.4931	17.1782	17.0683	16.8646	16.0699	16.5861	16.3298	16.0582	16.2831	15.8875	16.3938	16.1956	17.1348
+	1.38434	-0.352391	Q9CQN7	Mrpl41	RM41_MOUSE	39S ribosomal protein L41, mitochondrial	Color2 [DarkGray]	1	4		+	apoptotic process;cell cycle;translation	structural constituent of ribosome	mitochondrial large ribosomal subunit;mitochondrion;ribonucleoprotein complex		Mitochondrial translation elongation;Mitochondrial translation termination			+	LI SMA_LI HET			0.000376932	0.00123305	2	1	1	2	1	2	2	2	2	2	2	2	2	1	1	0.183959	0.153146	0.104484	0.127218	18.5837	18.629	18.7841	18.2766	14	5	5	4	2.15838	0.0290532	0.630357	0.59236	-0.155056	-0.483764	2.53816	0.0291323	-0.507447	-1.61871	1.38434	0.100695	-0.352391	-1.03274	18.4188	18.6628	18.8143	18.8701	18.3792	18.5923	18.8624	18.9853	18.7796	18.7008	18.4048	18.4299	18.2594	18.0124
	1.38299	-0.167418	Q9DC70	Ndufs7	NDUS7_MOUSE	NADH dehydrogenase [ubiquinone] iron-sulfur protein 7, mitochondrial	Color2 [DarkGray]	1	4			aerobic respiration;electron transport coupled proton transport;mitochondrial respiratory chain complex I assembly	4 iron, 4 sulfur cluster binding;metal ion binding;NADH dehydrogenase (ubiquinone) activity;protease binding;quinone binding	mitochondrial inner membrane;mitochondrial respiratory chain complex I;mitochondrion;neuron projection;neuronal cell body;synaptic membrane	Alzheimer disease;Huntington disease;Metabolic pathways;Non-alcoholic fatty liver disease (NAFLD);Oxidative phosphorylation;Parkinson disease;Retrograde endocannabinoid signaling;Thermogenesis	Complex I biogenesis;Respiratory electron transport							0.000376932	0.000441696	3	2	2	3	3	3	3	3	3	3	3	3	3	3	3	0.096725	0.050913	0.0973523	0.0912856	20.1608	20.1939	20.2352	20.0265	14	5	5	4	1.26572	0.194361	0.238639	0.856917	-0.0413216	-0.152409	1.24801	0.199982	-0.20874	-0.716131	1.38299	0.282931	-0.167418	-0.626685	20.1993	20.14	20.1424	20.1733	20.3145	20.0395	20.3656	20.3826	20.2048	20.1836	20.2051	20.0007	19.8984	20.0016
+	1.38278	0.918719	Q6P5D8	Smchd1	SMHD1_MOUSE	Structural maintenance of chromosomes flexible hinge domain-containing protein 1	Color2 [DarkGray]	1	4		+	dosage compensation by inactivation of X chromosome;double-strand break repair;heterochromatin organization involved in chromatin silencing;inactivation of X chromosome by DNA methylation;inactivation of X chromosome by heterochromatin assembly;negative regulation of double-strand break repair via homologous recombination;nose development;positive regulation of DNA repair;positive regulation of double-strand break repair via nonhomologous end joining	ATP binding;ATPase activity;DNA binding;protein homodimerization activity	Barr body;nuclear chromosome, telomeric region;site of double-strand break							+	LI SMA_LI WT	0.000376932	0.0100563	1	1	NaN	1	NaN	1	1	1	1	1	1	1	1	1	1	0.235691	0.241625	0.292355	0.0621458	18.3753	18.208	18.2437	18.6652	12	3	5	4	1.18271	0.0350234	0.636402	0.450531	-0.497243	-0.852076	0.922737	0.10589	0.421475	0.962959	1.38278	0.0346466	0.918719	1.61594	18.3283	17.3808	17.7902	16.7277	18.5055	18.578	18.7171	17.5362	18.1138	18.2736	18.5529	18.7194	18.6339	18.7547
	1.37921	0.186572	O88712	Ctbp1	CTBP1_MOUSE	C-terminal-binding protein 1	Color2 [DarkGray]	1	4			chromatin organization involved in negative regulation of transcription;negative regulation of histone acetylation;negative regulation of histone H4 acetylation;negative regulation of transcription by RNA polymerase II;negative regulation of transcription, DNA-templated;positive regulation of histone deacetylation;presynapse to nucleus signaling pathway;regulation of cell cycle;white fat cell differentiation	DNA-binding transcription factor activity;identical protein binding;NAD binding;oxidoreductase activity, acting on the CH-OH group of donors, NAD or NADP as acceptor;PDZ domain binding;protein domain specific binding;protein homodimerization activity;repressing transcription factor binding;transcription corepressor activity;transcription factor binding	cytoplasm;GABA-ergic synapse;glutamatergic synapse;nucleoplasm;nucleus;presynapse;presynaptic active zone cytoplasmic component;transcription factor complex;transcriptional repressor complex	Chronic myeloid leukemia;Notch signaling pathway;Pathways in cancer;Wnt signaling pathway	Deactivation of the beta-catenin transactivating complex;Repression of WNT target genes;SUMOylation of transcription cofactors							0.000376932	0.000441696	3	3	2	3	1	2	3	2	2	2	2	3	2	2	3	0.0811811	0.072289	0.0250275	0.0868959	19.5621	19.4808	19.5591	19.6674	14	5	5	4	1.45042	0.224022	0.824684	0.697533	-0.0783192	-0.314343	1.01528	0.428555	0.108253	0.422161	1.37921	0.251661	0.186572	0.678418	19.4352	19.6063	19.5701	19.4354	19.3571	19.6082	19.5426	19.53	19.5859	19.529	19.6128	19.8418	19.5639	19.651
	1.37821	-0.10579	Q02053	Uba1	UBA1_MOUSE	Ubiquitin-like modifier-activating enzyme 1	Color2 [DarkGray]	1	4			cellular response to DNA damage stimulus;protein modification by small protein conjugation;protein ubiquitination	ATP binding;ubiquitin activating enzyme activity	cytoplasm;cytosol;desmosome;endosome membrane;heterochromatin;lysosomal membrane;mitochondrion;nucleoplasm;nucleus;rough endoplasmic reticulum membrane	Parkinson disease;Ubiquitin mediated proteolysis	Antigen processing: Ubiquitination & Proteasome degradation;Synthesis of active ubiquitin: roles of E1 and E2 enzymes							0.000376932	0.000441696	20	18	20	19	18	18	17	19	18	17	19	20	18	19	18	0.049777	0.0364157	0.0425937	0.0511098	22.5287	22.5804	22.5202	22.4746	14	5	5	4	1.11211	0.482748	0.878421	0.755189	0.0602798	0.255455	0.459377	0.732716	-0.0455102	-0.185627	1.37821	0.444011	-0.10579	-0.436141	22.6236	22.6361	22.5071	22.5833	22.5521	22.6149	22.4998	22.4927	22.5384	22.455	22.5091	22.3656	22.536	22.4879
+	1.37689	0.458621	Q8C196	Cps1	CPSM_MOUSE	Carbamoyl-phosphate synthase [ammonia], mitochondrial	Color2 [DarkGray]	1	4			anion homeostasis;carbamoyl phosphate biosynthetic process;cellular response to ammonia;cellular response to cAMP;cellular response to fibroblast growth factor stimulus;cellular response to glucagon stimulus;cellular response to oleic acid;'de novo' pyrimidine nucleobase biosynthetic process;glutamine metabolic process;hepatocyte differentiation;homocysteine metabolic process;midgut development;nitric oxide metabolic process;response to amine;response to amino acid;response to dexamethasone;response to food;response to growth hormone;response to lipopolysaccharide;response to starvation;response to zinc ion;triglyceride catabolic process;urea cycle;vasodilation	aspartate carbamoyltransferase activity;ATP binding;calcium ion binding;carbamoyl-phosphate synthase (ammonia) activity;carbamoyl-phosphate synthase (glutamine-hydrolyzing) activity;dihydroorotase activity;endopeptidase activity;glutamate binding;modified amino acid binding;phospholipid binding;protein-containing complex binding	cytoplasm;mitochondrial inner membrane;mitochondrial nucleoid;mitochondrion;nucleolus;protein-containing complex	Alanine, aspartate and glutamate metabolism;Arginine biosynthesis;Biosynthesis of amino acids;Carbon metabolism;Metabolic pathways;Nitrogen metabolism	Urea cycle							0.000376932	0.000441696	87	83	82	85	84	83	82	84	85	83	84	85	83	85	85	0.21629	0.140156	0.0883526	0.252309	27.5692	27.352	27.5932	27.8106	14	5	5	4	1.39964	0.0614385	1.30246	0.478655	-0.241214	-0.792145	0.628739	0.276272	0.217407	0.591793	1.37689	0.0715732	0.458621	1.19228	27.4394	27.1284	27.3328	27.6376	27.2218	27.4588	27.54	27.7852	27.6364	27.5457	28.2591	27.9185	27.5887	27.4761
	1.37627	0.17516	Q3TLH4	Prrc2c	PRC2C_MOUSE	Protein PRRC2C	Color2 [DarkGray]	1	4			hematopoietic progenitor cell differentiation	protein C-terminus binding	cytosol									0.000376932	0.000441696	8	7	7	8	7	8	7	8	8	7	6	8	8	8	8	0.0975979	0.0892051	0.111928	0.0344637	19.9163	19.8689	19.8615	20.044	14	5	5	4	0.957565	0.251092	0.0269647	0.978399	0.00735931	0.0249944	1.14405	0.24426	0.18252	0.637927	1.37627	0.269385	0.17516	0.647414	19.6631	19.9277	19.8222	19.9238	20.0075	19.9574	20.0539	19.627	19.8871	19.7822	20.1156	20.0357	20.0149	20.0099
	1.37574	0.173235	P51410	Rpl9	RL9_MOUSE	60S ribosomal protein L9	Color2 [DarkGray]	1	4			cytoplasmic translation;translation	rRNA binding;structural constituent of ribosome	cytosolic large ribosomal subunit;synapse	Ribosome								0.000376932	0.000441696	8	7	7	8	8	8	8	8	8	8	8	8	8	8	8	0.0960946	0.0825113	0.0951069	0.0600605	23.2972	23.1845	23.3613	23.3578	14	5	5	4	1.24402	0.205021	1.27017	0.533575	-0.176775	-0.63542	0.0157769	0.978876	-0.00353994	-0.0128087	1.37574	0.272884	0.173235	0.642084	23.1069	23.196	23.0686	23.1819	23.3692	23.3284	23.3452	23.5853	23.2438	23.3037	23.3769	23.2706	23.3149	23.4686
	1.37516	0.165362	Q60972	Rbbp4	RBBP4_MOUSE	Histone-binding protein RBBP4	Color2 [DarkGray]	1	4			cell cycle;chromatin assembly;chromatin remodeling;DNA replication;DNA replication-dependent nucleosome assembly;DNA replication-independent nucleosome assembly	DNA-dependent ATPase activity;histone deacetylase binding;RNA polymerase II proximal promoter sequence-specific DNA binding	CAF-1 complex;cytosol;ESC/E(Z) complex;nuclear chromatin;nucleoplasm;nucleus;NuRD complex;NURF complex;protein-containing complex	Cellular senescence								0.000376932	0.000441696	2	2	2	1	2	2	2	2	1	1	2	2	1	2	2	0.112828	0.0877141	0.0928597	0.0350968	20.4997	20.5045	20.3587	20.6699	14	5	5	4	2.11541	0.0738863	0.90843	0.583484	0.145815	0.512163	2.33781	0.0705543	0.311176	1.1276	1.37516	0.287651	0.165362	0.620136	20.4553	20.6844	20.3963	20.4076	20.5789	20.4243	20.4156	20.1034	20.4419	20.4083	20.6275	20.7202	20.7067	20.6252
+	1.3748	1.12196	Q8BH86	Dglucy	GLUCM_MOUSE	D-glutamate cyclase, mitochondrial	Color2 [DarkGray]	1	4		+	glutamate metabolic process	D-glutamate cyclase activity	mitochondrial matrix;mitochondrion	D-Glutamine and D-glutamate metabolism;Metabolic pathways						+	LI SMA_LI WT	0.000376932	0.00152905	2	2	2	NaN	NaN	NaN	2	2	2	2	2	1	2	NaN	2	0.328328	0.0358893	0.200825	0.384087	18.3747	17.9407	18.3593	18.6896	10	2	5	3	1.76943	0.0117787	2.0752	0.313	-1.08997	-2.12109	0.0309129	0.915597	0.0319808	0.0573271	1.3748	0.0291892	1.12196	1.71989	17.9773	17.904	17.0454	16.7235	16.6963	18.3079	18.6311	17.8666	18.3659	18.6249	18.4512	18.3349	19.2827	17.4963
	1.3712	-0.178402	O35685	Nudc	NUDC_MOUSE	Nuclear migration protein nudC	Color2 [DarkGray]	1	4			cell cycle;cell division;developmental process;nuclear migration;protein folding	unfolded protein binding	cytoplasm;cytosol;Golgi apparatus;microtubule;nucleus		Amplification of signal from unattached kinetochores via a MAD2 inhibitory signal;Mitotic Prometaphase;Mitotic Telophase/Cytokinesis;Resolution of Sister Chromatid Cohesion;RHO GTPases Activate Formins;Separation of Sister Chromatids							0.000376932	0.000441696	3	3	3	3	3	3	3	3	3	3	3	3	3	3	3	0.0921949	0.0950106	0.0544224	0.0388156	20.5584	20.5932	20.6384	20.4148	14	5	5	4	1.80115	0.140423	0.271422	0.843703	-0.0452122	-0.167579	2.63208	0.122806	-0.223614	-0.901467	1.3712	0.264817	-0.178402	-0.65567	20.5909	20.6213	20.4685	20.4847	20.8007	20.6807	20.6774	20.4993	20.6365	20.6983	20.3341	20.4273	20.4673	20.4306
+	1.37103	1.19532	P50608	Fmod	FMOD_MOUSE	Fibromodulin	Color2 [DarkGray]	1	4		+	collagen fibril organization		collagen-containing extracellular matrix;extracellular region;extracellular space	TGF-beta signaling pathway	Keratan sulfate biosynthesis;Keratan sulfate degradation			+	LI SMA_LI HET	+	LI SMA_LI WT	0.000376932	0.000441696	2	NaN	NaN	2	NaN	2	2	NaN	1	1	1	2	2	2	2	0.436104	0.0235335	0.36999	0.36739	18.0802	18.219	17.5489	18.5422	10	2	4	4	1.28761	0.0235754	0.146189	0.743359	-0.175607	-0.264979	1.55483	0.0212269	1.01971	1.793	1.37103	0.0271256	1.19532	1.74991	17.2391	16.4154	18.243	16.6418	18.195	17.7133	17.4168	17.8985	16.5543	18.0295	18.0488	18.3594	18.5442	19.2163
	1.36874	-0.302293	Q91YR7	Prpf6	PRP6_MOUSE	Pre-mRNA-processing factor 6	Color2 [DarkGray]	1	4			mRNA splicing, via spliceosome;positive regulation of transcription by RNA polymerase II;RNA localization;spliceosomal tri-snRNP complex assembly	androgen receptor binding;ribonucleoprotein complex binding;RNA binding;transcription coactivator activity	catalytic step 2 spliceosome;nuclear speck;nucleus;U2-type precatalytic spliceosome;U4/U6 x U5 tri-snRNP complex;U5 snRNP	Spliceosome	mRNA Splicing - Major Pathway;mRNA Splicing - Minor Pathway							0.000376932	0.000441696	2	2	2	2	2	2	2	2	2	1	2	2	2	1	2	0.133538	0.109787	0.0936295	0.136431	19.6354	19.7744	19.6271	19.4721	14	5	5	4	1.22116	0.126789	0.781032	0.589743	0.147244	0.496605	0.689206	0.354598	-0.15505	-0.498818	1.36874	0.126686	-0.302293	-0.937794	19.8585	19.4847	19.9199	19.8047	19.8041	19.7936	19.5453	19.5925	19.4691	19.7351	19.3675	19.6047	19.246	19.6701
+	1.36713	0.4563	Q64475	H2bc3	H2B1B_MOUSE	Histone H2B type 1-B	Color2 [DarkGray]	1	4			nucleosome assembly	DNA binding;protein heterodimerization activity	cytosol;nucleoplasm;nucleosome;nucleus	Alcoholism;Systemic lupus erythematosus;Viral carcinogenesis	Activated PKN1 stimulates transcription of AR (androgen receptor) regulated genes KLK2 and KLK3;B-WICH complex positively regulates rRNA expression;Condensation of Prophase Chromosomes;Deposition of new CENPA-containing nucleosomes at the centromere;DNA Damage/Telomere Stress Induced Senescence;E3 ubiquitin ligases ubiquitinate target proteins;Estrogen-dependent gene expression;Formation of the beta-catenin:TCF transactivating complex;G2/M DNA damage checkpoint;HATs acetylate histones;HDACs deacetylate histones;Nonhomologous End-Joining (NHEJ);NoRC negatively regulates rRNA expression;Oxidative Stress Induced Senescence;Packaging Of Telomere Ends;PRC2 methylates histones and DNA;Processing of DNA double-strand break ends;Recruitment and ATM-mediated phosphorylation of repair and signaling proteins at DNA double strand breaks;RNA Polymerase I Chain Elongation;RNA Polymerase I Promoter Opening;RUNX1 regulates genes involved in megakaryocyte differentiation and platelet function;Senescence-Associated Secretory Phenotype (SASP);SIRT1 negatively regulates rRNA expression;Transcriptional regulation by small RNAs							0.000376932	0.000441696	1	1	1	1	1	1	1	1	1	1	1	1	1	1	1	0.215074	0.222941	0.196742	0.102712	19.4532	19.3046	19.3555	19.7609	14	5	5	4	1.17538	0.0694356	0.0956275	0.879242	-0.0508991	-0.128301	1.4394	0.0691356	0.405401	1.13557	1.36713	0.0720982	0.4563	1.18561	19.2127	19.6191	18.8009	19.2714	19.619	19.2875	19.0243	19.1965	19.7281	19.5413	19.548	19.8494	19.8926	19.7538
	1.36695	-0.127314	Q99JI4	Psmd6	PSMD6_MOUSE	26S proteasome non-ATPase regulatory subunit 6	Color2 [DarkGray]	1	4			proteasome-mediated ubiquitin-dependent protein catabolic process	enzyme regulator activity	proteasome accessory complex;proteasome complex;proteasome regulatory particle	Epstein-Barr virus infection;Proteasome	ABC-family proteins mediated transport;Activation of NF-kappaB in B cells;Antigen processing: Ubiquitination & Proteasome degradation;APC/C:Cdc20 mediated degradation of Securin;APC/C:Cdh1 mediated degradation of Cdc20 and other APC/C:Cdh1 targeted proteins in late mitosis/early G1;Asymmetric localization of PCP proteins;AUF1 (hnRNP D0) binds and destabilizes mRNA;Autodegradation of Cdh1 by Cdh1:APC/C;Autodegradation of the E3 ubiquitin ligase COP1;Cdc20:Phospho-APC/C mediated degradation of Cyclin A;CDK-mediated phosphorylation and removal of Cdc6;CDT1 association with the CDC6:ORC:origin complex;CLEC7A (Dectin-1) signaling;Cross-presentation of soluble exogenous antigens (endosomes);Dectin-1 mediated noncanonical NF-kB signaling;Degradation of AXIN;Degradation of beta-catenin by the destruction complex;Degradation of DVL;Degradation of GLI1 by the proteasome;Downstream TCR signaling;FBXL7 down-regulates AURKA during mitotic entry and in early mitosis;FCERI mediated NF-kB activation;G2/M Checkpoints;GLI3 is processed to GLI3R by the proteasome;Hedgehog ligand biogenesis;Hedgehog 'on' state;Interleukin-1 signaling;MAPK6/MAPK4 signaling;Neddylation;Neutrophil degranulation;NIK-->noncanonical NF-kB signaling;Orc1 removal from chromatin;Oxygen-dependent proline hydroxylation of Hypoxia-inducible Factor Alpha;Regulation of ornithine decarboxylase (ODC);Regulation of PTEN stability and activity;Regulation of RAS by GAPs;Regulation of RUNX2 expression and activity;Regulation of RUNX3 expression and activity;RUNX1 regulates transcription of genes involved in differentiation of HSCs;SCF(Skp2)-mediated degradation of p27/p21;SCF-beta-TrCP mediated degradation of Emi1;Separation of Sister Chromatids;The role of GTSE1 in G2/M progression after G2 checkpoint;TNFR2 non-canonical NF-kB pathway;Ubiquitin Mediated Degradation of Phosphorylated Cdc25A;Ubiquitin-dependent degradation of Cyclin D1;Ub-specific processing proteases;UCH proteinases							0.000376932	0.000441696	4	3	3	4	3	3	3	4	4	3	4	3	4	3	3	0.0607466	0.0663202	0.045604	0.0280946	22.1995	22.2624	22.1881	22.135	14	5	5	4	1.17145	0.39405	0.722708	0.715296	0.0742386	0.294884	0.696738	0.675769	-0.0530754	-0.223374	1.36695	0.375502	-0.127314	-0.506046	22.2206	22.1407	22.3278	22.2376	22.385	22.2013	22.1067	22.1918	22.1563	22.2844	22.0871	22.1329	22.134	22.1861
	1.36651	-0.325082	P97864	Casp7	CASP7_MOUSE	Caspase-7	Color2 [DarkGray]	1	4		+	aging;apoptotic process;cellular response to staurosporine;execution phase of apoptosis;heart development;leukocyte apoptotic process;neuron apoptotic process;protein processing;proteolysis;response to UV;striated muscle cell differentiation	aspartic-type endopeptidase activity;cysteine-type endopeptidase activity;cysteine-type endopeptidase activity involved in apoptotic process;cysteine-type endopeptidase activity involved in execution phase of apoptosis;cysteine-type peptidase activity;peptidase activity	cytoplasm;cytosol;intracellular membrane-bounded organelle;nucleus	Alzheimer disease;Apoptosis;Apoptosis - multiple species;Legionellosis;Non-alcoholic fatty liver disease (NAFLD);Pathways in cancer;Pertussis;TNF signaling pathway	Apoptotic cleavage of cellular proteins;Caspase-mediated cleavage of cytoskeletal proteins;SMAC binds to IAPs;SMAC-mediated dissociation of IAP:caspase complexes			+	LI SMA_LI HET			0.000376932	0.00123305	2	2	2	2	2	2	2	2	2	2	2	2	2	2	2	0.184193	0.106552	0.0997792	0.181353	20.1152	20.1323	20.3444	19.8072	14	5	5	4	2.47723	0.0220115	1.26715	0.513737	-0.212068	-0.721317	2.36987	0.0281017	-0.53715	-1.63133	1.36651	0.114469	-0.325082	-0.979884	19.9953	19.9722	20.1321	20.2316	20.3302	20.5184	20.4547	20.3186	20.1569	20.2733	19.6528	19.699	20.1694	19.7077
	1.36599	-0.261957	Q8BPG6	Sumf2	SUMF2_MOUSE	Inactive C-alpha-formylglycine-generating enzyme 2	Color2 [DarkGray]	1	4				metal ion binding;protein homodimerization activity	endoplasmic reticulum;endoplasmic reticulum lumen		Glycosphingolipid metabolism;The activation of arylsulfatases							0.00152497	0.00565171	1	1	1	1	1	1	1	1	1	1	1	1	1	1	1	0.145592	0.125282	0.147825	0.082243	18.5289	18.6015	18.6078	18.3395	14	5	5	4	1.04698	0.143602	0.0170501	0.985868	-0.00634232	-0.0193747	1.1976	0.145115	-0.2683	-0.833783	1.36599	0.159118	-0.261957	-0.855493	18.3904	18.4261	18.8056	18.6701	18.7151	18.2793	18.6396	18.6247	18.8917	18.6038	18.2693	18.2309	18.4929	18.3651
+	1.36434	0.361142	P16125	Ldhb	LDHB_MOUSE	L-lactate dehydrogenase B chain	Color2 [DarkGray]	1	4		+	carbohydrate metabolic process;lactate biosynthetic process from pyruvate;lactate metabolic process;NAD metabolic process	identical protein binding;kinase binding;lactate dehydrogenase activity;L-lactate dehydrogenase activity;NAD binding	cytosol;membrane raft;mitochondrion;myelin sheath	Central carbon metabolism in cancer;Cysteine and methionine metabolism;Glucagon signaling pathway;Glycolysis / Gluconeogenesis;HIF-1 signaling pathway;Metabolic pathways;Propanoate metabolism;Pyruvate metabolism	Pyruvate metabolism			+	LI SMA_LI HET			0.000376932	0.000441696	4	3	3	4	4	4	4	4	4	3	4	4	4	4	4	0.255609	0.16494	0.302897	0.128008	19.5984	19.5994	19.3076	19.9606	14	5	5	4	1.57398	0.0319722	0.686074	0.512449	0.291846	0.708269	1.62782	0.0344475	0.652988	1.53097	1.36434	0.0984631	0.361142	1.04204	19.456	19.9246	19.7304	19.5555	19.3306	19.5457	19.9077	19.1192	19.0777	18.8875	20.0565	20.101	19.6697	20.0151
+	1.3631	0.875982	P14602	Hspb1	HSPB1_MOUSE	Heat shock protein beta-1	Color2 [DarkGray]	1	4			anterograde axonal protein transport;cellular response to vascular endothelial growth factor stimulus;chaperone-mediated protein folding;intracellular signal transduction;negative regulation of apoptotic signaling pathway;negative regulation of oxidative stress-induced cell death;negative regulation of oxidative stress-induced intrinsic apoptotic signaling pathway;negative regulation of protein kinase activity;positive regulation of angiogenesis;positive regulation of blood vessel endothelial cell migration;positive regulation of endothelial cell chemotaxis;positive regulation of endothelial cell chemotaxis by VEGF-activated vascular endothelial growth factor receptor signaling pathway;positive regulation of interleukin-1 beta production;positive regulation of neuron projection development;positive regulation of tumor necrosis factor biosynthetic process;regulation of I-kappaB kinase/NF-kappaB signaling;regulation of protein phosphorylation;response to unfolded protein;response to virus	identical protein binding;protein binding involved in protein folding;protein homodimerization activity;protein kinase binding;protein kinase C binding;protein kinase C inhibitor activity;ubiquitin binding	axon;axon cytoplasm;cardiac myofibril;contractile fiber;cytoplasm;dendrite;I band;M band;nucleus;perikaryon;plasma membrane;postsynaptic density membrane;proteasome complex;spindle;synapse;Z disc	Amoebiasis;MAPK signaling pathway;VEGF signaling pathway	AUF1 (hnRNP D0) binds and destabilizes mRNA;MAPK6/MAPK4 signaling;VEGFA-VEGFR2 Pathway					+	LI SMA_LI WT	0.00152497	0.00682128	1	1	1	1	1	NaN	1	1	1	NaN	1	1	1	1	1	0.333454	0.132057	0.264606	0.318483	19.2459	18.9845	19.136	19.6172	12	4	4	4	0.638048	0.0817922	0.0934663	0.818785	0.160965	0.192707	0.75001	0.0649193	1.03695	1.16216	1.3631	0.0366599	0.875982	1.57605	19.0548	19.2057	18.7566	18.9207	17.7682	19.2853	19.341	19.4456	16.3572	18.4721	19.3013	20.0574	19.1222	19.9879
	1.3619	-0.215679	Q9DBH5	Lman2	LMAN2_MOUSE	Vesicular integral-membrane protein VIP36	Color2 [DarkGray]	1	4			endoplasmic reticulum organization;endoplasmic reticulum to Golgi vesicle-mediated transport;Golgi organization;positive regulation of phagocytosis;protein transport;retrograde vesicle-mediated transport, Golgi to endoplasmic reticulum	carbohydrate binding;heat shock protein binding;mannose binding;metal ion binding	cell surface;COPII-coated ER to Golgi transport vesicle;endoplasmic reticulum membrane;endoplasmic reticulum-Golgi intermediate compartment;extracellular space;Golgi apparatus;Golgi membrane;integral component of plasma membrane	Protein processing in endoplasmic reticulum	Cargo concentration in the ER;COPII-mediated vesicle transport							0.000376932	0.000441696	8	7	6	6	8	7	8	7	7	7	8	7	7	8	7	0.103966	0.0858177	0.0543532	0.0964125	21.1152	21.2486	21.0478	21.0329	14	5	5	4	1.60135	0.13608	1.81891	0.511481	0.20078	0.756973	0.0722285	0.920613	-0.0148992	-0.0543159	1.3619	0.210617	-0.215679	-0.749739	21.1951	21.1024	21.2253	21.2901	21.43	21.0598	20.9161	21.1309	21.0477	21.0844	20.8542	20.9845	21.1543	21.1385
+	1.36186	0.43676	Q91X83	Mat1a	METK1_MOUSE	S-adenosylmethionine synthase isoform type-1	Color2 [DarkGray]	1	4			methionine catabolic process;one-carbon metabolic process;protein homooligomerization;protein homotetramerization;protein tetramerization;S-adenosylmethionine biosynthetic process	ADP binding;amino acid binding;ATP binding;identical protein binding;magnesium ion binding;methionine adenosyltransferase activity;protein dimerization activity;protein homodimerization activity	cytosol;nuclear matrix	Biosynthesis of amino acids;Cysteine and methionine metabolism;Metabolic pathways	Metabolism of ingested SeMet, Sec, MeSec into H2Se;Methylation;Sulfur amino acid metabolism							0.000376932	0.000441696	20	19	18	19	20	18	20	20	20	20	20	20	20	20	20	0.224146	0.0315171	0.0550844	0.2905	27.3549	27.1753	27.3288	27.6121	14	5	5	4	1.44567	0.0631275	2.23035	0.534991	-0.153451	-0.636023	0.793572	0.184981	0.283309	0.74423	1.36186	0.0757559	0.43676	1.15684	27.1589	27.1118	27.2032	27.1708	27.2319	27.234	27.3743	27.4058	27.3796	27.2502	28.1375	27.6967	27.3867	27.2274
	1.36005	0.112586	Q91YW3	Dnajc3	DNJC3_MOUSE	DnaJ homolog subfamily C member 3	Color2 [DarkGray]	1	4			cellular response to cold;endoplasmic reticulum unfolded protein response;negative regulation of apoptotic process;negative regulation of endoplasmic reticulum stress-induced eIF2 alpha phosphorylation;negative regulation of protein kinase activity;positive regulation of translation initiation in response to endoplasmic reticulum stress;protein folding in endoplasmic reticulum;proteolysis involved in cellular protein catabolic process;response to endoplasmic reticulum stress	chaperone binding;misfolded protein binding;protein kinase binding;protein kinase inhibitor activity;unfolded protein binding	cytoplasm;cytosol;endoplasmic reticulum;endoplasmic reticulum lumen;smooth endoplasmic reticulum	Influenza A;Protein processing in endoplasmic reticulum	Neutrophil degranulation;Post-translational protein phosphorylation;Regulation of Insulin-like Growth Factor (IGF) transport and uptake by Insulin-like Growth Factor Binding Proteins (IGFBPs)							0.000376932	0.000441696	2	2	2	2	2	2	2	2	2	2	2	2	2	2	2	0.0739286	0.0338473	0.0641619	0.0594264	20.5261	20.5219	20.4437	20.6345	14	5	5	4	1.89597	0.189789	0.875321	0.696426	0.078196	0.316847	1.78801	0.191846	0.190782	0.731847	1.36005	0.422699	0.112586	0.458002	20.5569	20.4702	20.4715	20.5344	20.5766	20.5453	20.5307	20.3728	20.4318	20.3381	20.6395	20.5095	20.7054	20.6835
	1.35808	0.251624	O55143	Atp2a2	AT2A2_MOUSE	Sarcoplasmic/endoplasmic reticulum calcium ATPase 2	Color2 [DarkGray]	1	4			calcium ion import into sarcoplasmic reticulum;calcium ion transmembrane transport;calcium ion transport;calcium ion transport from cytosol to endoplasmic reticulum;cardiac muscle hypertrophy in response to stress;cellular calcium ion homeostasis;cellular response to heat;cellular response to oxidative stress;endoplasmic reticulum calcium ion homeostasis;ER-nucleus signaling pathway;negative regulation of heart contraction;organelle organization;positive regulation of endoplasmic reticulum calcium ion concentration;regulation of calcium ion-dependent exocytosis of neurotransmitter;regulation of cardiac muscle cell action potential involved in regulation of contraction;regulation of cardiac muscle cell membrane potential;regulation of cardiac muscle contraction by calcium ion signaling;regulation of muscle contraction;regulation of the force of heart contraction;relaxation of cardiac muscle;response to lipopolysaccharide;response to peptide hormone;sarcoplasmic reticulum calcium ion transport;skeletal muscle contraction;transition between fast and slow fiber;T-tubule organization	ATP binding;calcium ion binding;calcium-transporting ATPase activity;calcium-transporting ATPase activity involved in regulation of cardiac muscle cell membrane potential;enzyme binding;lutropin-choriogonadotropic hormone receptor binding;protein C-terminus binding;proton-exporting ATPase activity, phosphorylative mechanism;S100 protein binding	apical ectoplasmic specialization;calcium ion-transporting ATPase complex;endoplasmic reticulum;endoplasmic reticulum membrane;extrinsic component of cytoplasmic side of plasma membrane;longitudinal sarcoplasmic reticulum;membrane;nucleoplasm;perinuclear region of cytoplasm;plasma membrane bounded cell projection;protein-containing complex;ribbon synapse;sarcoplasmic reticulum;sarcoplasmic reticulum membrane;vesicle membrane	Adrenergic signaling in cardiomyocytes;Alzheimer disease;Arrhythmogenic right ventricular cardiomyopathy (ARVC);Calcium signaling pathway;cAMP signaling pathway;Cardiac muscle contraction;cGMP-PKG signaling pathway;Dilated cardiomyopathy (DCM);Hypertrophic cardiomyopathy (HCM);Pancreatic secretion;Thyroid hormone signaling pathway	Ion homeostasis;Ion transport by P-type ATPases;Reduction of cytosolic Ca++ levels							0.000376932	0.000441696	10	10	7	9	9	10	10	9	9	9	10	10	8	10	10	0.151621	0.1104	0.134199	0.0992125	20.6639	20.6346	20.5153	20.8862	14	5	5	4	1.6849	0.0676186	0.501175	0.651501	0.119246	0.38302	1.8733	0.061545	0.37087	1.18532	1.35808	0.170819	0.251624	0.831724	20.7311	20.3875	20.6119	20.6195	20.823	20.4332	20.3307	20.788	20.3981	20.6267	20.8295	20.8525	20.7757	21.0871
	1.35795	-0.164521	O35857	Timm44	TIM44_MOUSE	Mitochondrial import inner membrane translocase subunit TIM44	Color2 [DarkGray]	1	4			intracellular protein transport;protein import into mitochondrial matrix	ATP binding;chaperone binding;enzyme binding	mitochondrial inner membrane;mitochondrial matrix;mitochondrion									0.000376932	0.000441696	6	5	5	6	6	5	6	5	6	5	5	5	5	5	5	0.100012	0.0764719	0.0928697	0.0590288	21.0123	21.035	21.1031	20.8705	14	5	5	4	1.54928	0.15162	0.404005	0.76208	-0.0680752	-0.246965	1.75897	0.141606	-0.232596	-0.845412	1.35795	0.289542	-0.164521	-0.616077	20.9978	20.901	21.1186	21.174	20.9836	21.0059	21.0544	21.3169	21.0129	21.1254	20.9771	20.8739	20.7696	20.8614
+	1.35776	1.25163	Q8BGT7	Smndc1	SPF30_MOUSE	Survival of motor neuron-related-splicing factor 30	Color2 [DarkGray]	1	4		+	apoptotic process;mRNA processing;RNA splicing	RNA binding	Cajal body;cytoplasm;nuclear speck;spliceosomal complex	Spliceosome	mRNA Splicing - Major Pathway			+	LI SMA_LI HET	+	LI SMA_LI WT	0.00186916	0.00682128	1	NaN	NaN	1	1	1	1	1	NaN	NaN	1	1	1	1	1	0.226978	0.0452708	0.0643337	0.120732	19.13	18.9285	18.8858	19.4644	10	3	3	4	1.07152	0.0296215	0.0508929	0.899154	0.0932739	0.109753	1.37091	0.020453	1.34491	1.80872	1.35776	0.0268235	1.25163	1.76254	16.9173	17.3609	18.8957	18.887	19.0028	18.7809	18.9138	17.1632	16.7767	18.9627	19.2114	19.6142	19.5762	19.4557
+	1.35763	0.367801	P46978	Stt3a	STT3A_MOUSE	Dolichyl-diphosphooligosaccharide--protein glycosyltransferase subunit STT3A	Color2 [DarkGray]	1	4		+	co-translational protein modification;protein N-linked glycosylation via asparagine	dolichyl-diphosphooligosaccharide-protein glycotransferase activity;metal ion binding	integral component of membrane;membrane;oligosaccharyltransferase III complex	Metabolic pathways;N-Glycan biosynthesis;Protein processing in endoplasmic reticulum				+	LI SMA_LI HET			0.000376932	0.000441696	6	6	6	6	6	6	6	6	6	6	6	6	6	6	6	0.236865	0.150736	0.155317	0.146991	20.6544	20.6516	20.3653	21.0194	14	5	5	4	2.47202	0.015823	1.14589	0.450871	0.286311	0.847423	2.59137	0.0179667	0.654112	1.90698	1.35763	0.096121	0.367801	1.05111	20.8072	20.3303	20.8601	20.7604	20.4999	20.1704	20.2813	20.7207	20.332	20.322	20.9568	21.215	20.7375	21.1683
+	1.35725	-0.410581	P01887	B2m	B2MG_MOUSE	Beta-2-microglobulin	Color2 [DarkGray]	1	4			antigen processing and presentation of endogenous peptide antigen via MHC class I;antigen processing and presentation of exogenous protein antigen via MHC class Ib, TAP-dependent;cellular defense response;cellular response to iron ion;cellular response to iron(III) ion;immune response;iron ion homeostasis;iron ion transport;negative regulation of neuron projection development;negative regulation of receptor binding;positive regulation of ferrous iron binding;positive regulation of protein binding;positive regulation of receptor binding;positive regulation of receptor-mediated endocytosis;positive regulation of T cell cytokine production;positive regulation of T cell mediated cytotoxicity;positive regulation of transferrin receptor binding;protein refolding;regulation of erythrocyte differentiation;regulation of iron ion transport;response to cadmium ion;response to drug;response to molecule of bacterial origin;T cell differentiation in thymus	identical protein binding	cytosol;external side of plasma membrane;extracellular space;Golgi apparatus;HFE-transferrin receptor complex;MHC class I protein complex;phagocytic vesicle membrane;plasma membrane	Antigen processing and presentation;Epstein-Barr virus infection;Herpes simplex virus 1 infection;Human cytomegalovirus infection;Human immunodeficiency virus 1 infection;Human T-cell leukemia virus 1 infection	Antigen Presentation: Folding, assembly and peptide loading of class I MHC;DAP12 interactions;DAP12 signaling;Endosomal/Vacuolar pathway;ER-Phagosome pathway;Immunoregulatory interactions between a Lymphoid and a non-Lymphoid cell;Neutrophil degranulation							0.000376932	0.000441696	3	2	3	3	3	3	3	3	3	3	3	3	3	3	3	0.167018	0.138555	0.0726961	0.192263	22.448	22.5826	22.5344	22.172	14	5	5	4	1.52532	0.0594286	0.189225	0.850617	0.0481705	0.159928	1.38633	0.0836156	-0.36241	-1.0503	1.35725	0.0824071	-0.410581	-1.11754	22.3139	22.6186	22.5491	22.5627	22.8685	22.5735	22.3433	22.5635	22.6247	22.5669	21.7261	22.2743	22.27	22.4175
	1.35631	0.199946	P19973	Lsp1	LSP1_MOUSE	Lymphocyte-specific protein 1	Color2 [DarkGray]	1	4			apoptotic process;cellular response to interleukin-7;chemotaxis;cytoskeleton organization;defense response;signal transduction	actin binding	plasma membrane	C-type lectin receptor signaling pathway;Tuberculosis								0.000376932	0.000441696	2	1	1	2	1	1	2	1	1	1	1	2	1	2	1	0.130224	0.0975319	0.150225	0.0686183	18.7671	18.7415	18.6533	18.9414	14	5	5	4	1.14385	0.139669	0.322063	0.728826	0.088224	0.277362	1.28786	0.126257	0.28817	0.892338	1.35631	0.232	0.199946	0.710118	18.5995	18.9632	18.7528	18.6994	18.6925	18.601	18.7352	18.7181	18.3001	18.9118	18.9307	19.054	18.9676	18.8134
	1.3547	0.199101	Q8C0C7	Farsa	SYFA_MOUSE	Phenylalanine--tRNA ligase alpha subunit	Color2 [DarkGray]	1	4			phenylalanyl-tRNA aminoacylation;protein heterotetramerization	ATP binding;phenylalanine-tRNA ligase activity;tRNA binding	cytoplasm;cytosol;phenylalanine-tRNA ligase complex	Aminoacyl-tRNA biosynthesis								0.000376932	0.000441696	6	5	5	6	6	6	5	5	5	5	5	6	5	6	5	0.105033	0.0831777	0.0605746	0.0807537	20.0907	20.0543	19.9968	20.2534	14	5	5	4	1.84469	0.110154	0.377259	0.795474	0.057478	0.214838	2.11615	0.108246	0.256579	0.952612	1.3547	0.233944	0.199101	0.707771	20.0476	20.0134	19.8751	20.1737	20.1618	20.0698	19.9544	20.019	19.8642	20.0768	20.2712	20.3622	20.0828	20.2974
	1.35401	0.142584	Q8CDN6	Txnl1	TXNL1_MOUSE	Thioredoxin-like protein 1	Color2 [DarkGray]	1	4			cell redox homeostasis	disulfide oxidoreductase activity	cytoplasm;cytosol;nucleus;proteasome complex									0.000376932	0.000441696	6	6	6	6	6	6	6	6	6	5	5	6	6	6	6	0.0662697	0.0693409	0.0419859	0.048234	23.7193	23.6366	23.7539	23.7792	14	5	5	4	1.41243	0.29239	1.27941	0.599216	-0.117247	-0.466086	0.238571	0.847907	0.0253365	0.104111	1.35401	0.334704	0.142584	0.552109	23.5841	23.6781	23.5418	23.5914	23.7877	23.8166	23.81	23.7393	23.6695	23.734	23.7982	23.7525	23.8647	23.7015
	1.35387	-0.125975	O08553	Dpysl2	DPYL2_MOUSE	Dihydropyrimidinase-related protein 2	Color2 [DarkGray]	1	4			axon guidance;cytoskeleton organization;endocytosis;olfactory bulb development;positive regulation of glutamate secretion;regulation of axon extension;regulation of neuron differentiation;regulation of neuron projection development;response to amphetamine;response to cocaine;spinal cord development;synaptic vesicle transport	hydrolase activity, acting on carbon-nitrogen (but not peptide) bonds;identical protein binding;microtubule binding;protein kinase binding	axon;cytoskeleton;cytosol;dendrite;growth cone;mitochondrion;myelin sheath;neuron projection;neuronal cell body;plasma membrane;presynapse;protein-containing complex;terminal bouton	Axon guidance	CRMPs in Sema3A signaling;Recycling pathway of L1							0.000376932	0.000441696	7	7	7	7	7	7	7	7	7	7	7	6	7	7	7	0.0709532	0.0342459	0.0860605	0.0695645	21.5644	21.6326	21.5425	21.5067	14	5	5	4	0.776457	0.434369	0.777504	0.678419	0.0901676	0.347725	0.183786	0.814507	-0.0358075	-0.12939	1.35387	0.379842	-0.125975	-0.500951	21.6581	21.6881	21.5536	21.63	21.6334	21.6882	21.4915	21.4461	21.4265	21.66	21.369	21.5005	21.6094	21.5477
	1.3536	-0.201612	Q9R1Z7	Pts	PTPS_MOUSE	6-pyruvoyl tetrahydrobiopterin synthase	Color2 [DarkGray]	1	4		+	tetrahydrobiopterin biosynthetic process	6-pyruvoyltetrahydropterin synthase activity;identical protein binding;metal ion binding;protein homodimerization activity	cytoplasm;mitochondrion	Folate biosynthesis;Metabolic pathways	Tetrahydrobiopterin (BH4) synthesis, recycling, salvage and regulation			+	LI SMA_LI HET			0.000732064	0.00962496	1	1	1	1	1	1	1	1	1	1	1	1	1	1	1	0.143083	0.074243	0.0826201	0.0966623	20.7078	20.6865	20.9076	20.4849	14	5	5	4	3.00883	0.0272556	1.84617	0.471521	-0.221087	-0.816168	2.80377	0.0365957	-0.422699	-1.48526	1.3536	0.229839	-0.201612	-0.713948	20.54	20.7618	20.7367	20.6034	20.7905	20.7868	20.8821	20.8915	21.0993	20.8782	20.365	20.5764	20.3667	20.6315
	1.35342	-0.315414	Q64337	Sqstm1	SQSTM_MOUSE	Sequestosome-1	Color2 [DarkGray]	1	4			aggrephagy;apoptotic process;autophagy;cell differentiation;endosome organization;immune system process;macroautophagy;mitochondrion organization;mitophagy;negative regulation of growth of symbiont in host;negative regulation of transcription by RNA polymerase II;positive regulation of long-term synaptic potentiation;positive regulation of protein localization to plasma membrane;positive regulation of protein phosphorylation;protein heterooligomerization;protein localization to perinuclear region of cytoplasm;regulation of I-kappaB kinase/NF-kappaB signaling;regulation of protein complex stability;response to ischemia;response to mitochondrial depolarisation;selective autophagy	enzyme binding;identical protein binding;ionotropic glutamate receptor binding;K63-linked polyubiquitin modification-dependent protein binding;protein homodimerization activity;protein kinase binding;protein kinase C binding;SH2 domain binding;transcription coregulator activity;ubiquitin binding;ubiquitin protein ligase binding;zinc ion binding	aggresome;amphisome;autolysosome;autophagosome;cytoplasm;cytosol;endoplasmic reticulum;inclusion body;intracellular membrane-bounded organelle;late endosome;Lewy body;mitochondrion;P-body;phagophore assembly site;PML body;sarcomere;sperm midpiece	Cellular senescence;Fluid shear stress and atherosclerosis;Mitophagy - animal;Necroptosis;Osteoclast differentiation	Interleukin-1 signaling;NF-kB is activated and signals survival;NRIF signals cell death from the nucleus;p75NTR recruits signalling complexes;Pink/Parkin Mediated Mitophagy							0.000376932	0.000441696	3	3	3	3	3	2	3	3	3	2	3	2	3	2	3	0.143207	0.106483	0.109368	0.164106	19.6376	19.7828	19.6285	19.4674	14	5	5	4	1.15568	0.125184	0.775193	0.583465	0.154279	0.511335	0.616371	0.358279	-0.161136	-0.494198	1.35342	0.11988	-0.315414	-0.958963	19.892	19.8082	19.8581	19.4923	19.8634	19.8268	19.6013	19.4962	19.7497	19.4687	19.435	19.3012	19.7914	19.342
	1.35338	0.192223	P46735	Myo1b	MYO1B_MOUSE	Unconventional myosin-Ib	Color2 [DarkGray]	1	4			actin filament bundle assembly;actin filament organization;actin filament-based movement;post-Golgi vesicle-mediated transport;transferrin transport	actin binding;actin filament binding;actin-dependent ATPase activity;ATP binding;calmodulin binding;microfilament motor activity;motor activity;phosphatidylinositol-3,4,5-trisphosphate binding;phosphatidylinositol-4,5-bisphosphate binding	actin filament;apical part of cell;brush border;cell periphery;cytoplasm;early endosome;endosome membrane;filopodium;myosin complex;perinuclear region of cytoplasm;plasma membrane									0.000376932	0.000441696	5	5	4	5	5	3	5	3	4	4	5	5	4	5	5	0.121635	0.0748717	0.100104	0.0913201	19.5663	19.5529	19.4365	19.7451	14	5	5	4	1.85472	0.0841963	0.72534	0.620298	0.116367	0.414279	1.88186	0.0834523	0.30859	1.05134	1.35338	0.243493	0.192223	0.690048	19.4977	19.4271	19.538	19.591	19.7106	19.4789	19.255	19.5358	19.315	19.598	19.6094	19.7664	19.6901	19.9146
	1.35238	0.181447	P50543	S100a11	S10AB_MOUSE	Protein S100-A11	Color2 [DarkGray]	1	4			regulation of cell proliferation	calcium ion binding;calcium-dependent protein binding;protein homodimerization activity;S100 protein binding	collagen-containing extracellular matrix;cytoplasm;nucleus;ruffle		Neutrophil degranulation							0.000376932	0.000441696	3	3	3	3	3	3	3	3	3	3	3	3	3	3	3	0.140073	0.080567	0.193166	0.0721122	21.7137	21.7005	21.5922	21.8819	14	5	5	4	0.92962	0.166516	0.352007	0.692114	0.108258	0.323498	1.03891	0.145739	0.289705	0.832121	1.35238	0.262284	0.181447	0.661713	21.6116	21.8586	21.5669	21.7153	21.7501	21.97	21.5696	21.4867	21.2187	21.7161	21.9186	21.8353	22.0067	21.7672
+	1.35196	0.425664	Q9QYJ3	Dnajb1	DNJB1_MOUSE	DnaJ homolog subfamily B member 1	Color2 [DarkGray]	1	4		+	chaperone cofactor-dependent protein refolding;negative regulation of inclusion body assembly;negative regulation of transcription by RNA polymerase II;negative regulation of transcription from RNA polymerase II promoter in response to stress;positive regulation of ATPase activity	ATPase activator activity;ATPase binding;chaperone binding;Hsp70 protein binding;transcription corepressor activity;unfolded protein binding	cytoplasm;cytosol;dendritic spine;glutamatergic synapse;neuronal cell body;nucleolus;nucleus;postsynapse;postsynaptic cytosol;postsynaptic density;sperm head	Influenza A;Protein processing in endoplasmic reticulum	Attenuation phase;HSF1-dependent transactivation;HSP90 chaperone cycle for steroid hormone receptors (SHR);MAPK6/MAPK4 signaling;Regulation of HSF1-mediated heat shock response			+	LI SMA_LI HET			0.000376932	0.00123305	2	2	1	2	2	2	1	2	2	NaN	2	2	2	2	2	0.231097	0.204881	0.167512	0.141446	19.2749	19.1812	19.0601	19.6069	13	5	4	4	0.958022	0.047001	0.578551	0.462362	0.557766	0.839739	1.01052	0.0429963	0.983429	1.37619	1.35196	0.0785251	0.425664	1.13773	19.0595	19.1247	18.8263	19.2977	19.5979	19.1027	19.3687	18.8258	16.8769	18.9432	19.2969	19.7178	19.7851	19.6276
	1.35175	0.206053	Q8VE97	Srsf4	SRSF4_MOUSE	Serine/arginine-rich splicing factor 4	Color2 [DarkGray]	1	4			hematopoietic progenitor cell differentiation;mRNA cis splicing, via spliceosome;negative regulation of mRNA splicing, via spliceosome;regulation of alternative mRNA splicing, via spliceosome	RNA binding;sequence-specific mRNA binding	nuclear speck;nucleus									0.000376932	0.000441696	4	4	4	4	4	4	4	4	3	4	4	4	4	4	4	0.123582	0.0821579	0.0761757	0.0941308	19.1879	19.1712	19.0532	19.3772	14	5	5	4	2.16671	0.0666766	0.859468	0.610135	0.117974	0.434308	2.24682	0.0668519	0.324027	1.14733	1.35175	0.223405	0.206053	0.72476	19.0358	19.1886	19.3528	19.1318	19.1469	19.0972	19.1906	18.9789	18.908	19.0913	19.428	19.5271	19.2006	19.3532
	1.34793	-0.324428	P24457	Cyp2d11	CP2DB_MOUSE	Cytochrome P450 2D11	Color2 [DarkGray]	1	4			arachidonic acid metabolic process;exogenous drug catabolic process;organic acid metabolic process;oxidation-reduction process;xenobiotic metabolic process	aromatase activity;heme binding;iron ion binding;oxidoreductase activity, acting on paired donors, with incorporation or reduction of molecular oxygen, reduced flavin or flavoprotein as one donor, and incorporation of one atom of oxygen;steroid hydroxylase activity	cytoplasm;endoplasmic reticulum membrane;intracellular membrane-bounded organelle;organelle membrane	Serotonergic synapse;Steroid hormone biosynthesis	Biosynthesis of maresin-like SPMs;CYP2E1 reactions;Fatty acids;Miscellaneous substrates;Xenobiotics							0.000376932	0.000441696	2	2	2	2	2	2	2	2	2	2	2	2	2	2	2	0.171212	0.140535	0.171513	0.127225	20.1096	20.2118	20.1853	19.8874	14	5	5	4	0.990617	0.124233	0.0641948	0.931657	0.0265236	0.07613	1.02785	0.142252	-0.297905	-0.842242	1.34793	0.115953	-0.324428	-0.974072	20.2514	19.8906	20.2406	20.2028	20.4736	19.9514	19.8605	20.3405	20.3689	20.405	19.6746	19.9563	19.8163	20.1022
	1.34788	0.206863	Q9ESE1	Lrba	LRBA_MOUSE	Lipopolysaccharide-responsive and beige-like anchor protein	Color2 [DarkGray]	1	4			cellular response to leukemia inhibitory factor;endosomal transport;protein localization;signal transduction	protein kinase A binding	cytoplasmic vesicle;endoplasmic reticulum;integral component of membrane;lysosome;plasma membrane;trans-Golgi network									0.000376932	0.000441696	3	3	2	3	3	3	3	3	2	3	3	3	3	3	3	0.106471	0.0951417	0.105046	0.0806954	19.1939	19.1166	19.1676	19.3235	14	5	5	4	0.935484	0.239121	0.224745	0.836804	-0.0509632	-0.17434	0.852776	0.325752	0.1559	0.530685	1.34788	0.222547	0.206863	0.726224	19.117	19.065	18.9481	19.1324	19.3204	18.927	19.149	19.2911	19.1488	19.3219	19.32	19.2867	19.2076	19.4796
	1.34674	-0.275773	Q9DBF1	Aldh7a1	AL7A1_MOUSE	Alpha-aminoadipic semialdehyde dehydrogenase	Color2 [DarkGray]	1	4		+	glycine betaine biosynthetic process from choline	betaine-aldehyde dehydrogenase activity;glyceraldehyde-3-phosphate dehydrogenase (NAD+) (non-phosphorylating) activity;L-aminoadipate-semialdehyde dehydrogenase activity	cytosol;mitochondrion;nucleus	Arginine and proline metabolism;Ascorbate and aldarate metabolism;beta-Alanine metabolism;Fatty acid degradation;Glycerolipid metabolism;Glycine, serine and threonine metabolism;Glycolysis / Gluconeogenesis;Histidine metabolism;Lysine degradation;Metabolic pathways;Pyruvate metabolism;Tryptophan metabolism;Valine, leucine and isoleucine degradation	Choline catabolism;Lysine catabolism			+	LI SMA_LI HET			0.000376932	0.000441696	16	16	16	15	16	14	15	16	15	15	16	14	14	15	15	0.162137	0.0944492	0.0962857	0.150679	22.8305	22.8428	23.029	22.567	14	5	5	4	2.3669	0.0307957	1.16697	0.530692	-0.186226	-0.645854	2.29245	0.0379	-0.462	-1.46618	1.34674	0.148779	-0.275773	-0.880516	22.9425	22.7848	22.8137	23.0103	22.6626	23.0289	23.0516	23.1999	22.8038	23.0608	22.8713	22.4826	22.4378	22.4763
	1.34568	0.119917	Q921I9	Exosc4	EXOS4_MOUSE	Exosome complex component RRP41	Color2 [DarkGray]	1	4			defense response to virus;DNA deamination;histone mRNA catabolic process;maturation of 5.8S rRNA;nuclear mRNA surveillance;nuclear-transcribed mRNA catabolic process;nuclear-transcribed mRNA catabolic process, exonucleolytic, 3'-5';polyadenylation-dependent snoRNA 3'-end processing;positive regulation of cell growth;rRNA catabolic process;U4 snRNA 3'-end processing	AU-rich element binding	cytoplasm;cytoplasmic exosome (RNase complex);cytosol;exosome (RNase complex);intermediate filament cytoskeleton;nuclear exosome (RNase complex);nucleolus;nucleus;transcriptionally active chromatin	RNA degradation	Butyrate Response Factor 1 (BRF1) binds and destabilizes mRNA;KSRP (KHSRP) binds and destabilizes mRNA;Major pathway of rRNA processing in the nucleolus and cytosol;mRNA decay by 3' to 5' exoribonuclease							0.000376932	0.000441696	4	3	3	4	4	4	3	4	3	4	4	4	4	4	4	0.0722211	0.0507593	0.0894046	0.0520988	19.1907	19.1521	19.1643	19.272	14	5	5	4	0.722004	0.450722	0.0658238	0.96624	-0.0122402	-0.0458621	0.726855	0.459122	0.107677	0.393367	1.34568	0.399348	0.119917	0.481101	19.0938	19.2463	19.1999	19.1505	19.0698	19.1329	19.2646	18.9787	19.1336	19.3117	19.2676	19.3759	19.2046	19.2398
+	1.34414	-1.35761	Q9CZX0	Elp3	ELP3_MOUSE	Elongator complex protein 3	Color2 [DarkGray]	1	4		+	central nervous system development;neuron migration;positive regulation of cell migration;regulation of transcription by RNA polymerase II;tRNA wobble base 5-methoxycarbonylmethyl-2-thiouridinylation	acetyltransferase activity;histone acetyltransferase activity;iron-sulfur cluster binding;metal ion binding;phosphorylase kinase regulator activity;RNA polymerase II complex binding	cytoplasm;Elongator holoenzyme complex;nucleolus;nucleus;transcription elongation factor complex					+	LI SMA_LI HET	+	LI SMA_LI WT	0.000376932	0.0018423	2	2	2	2	2	2	2	2	2	2	2	NaN	2	1	NaN	0.0993616	0.011982	0.110401	0.101158	19.2839	19.3279	19.3272	19.0655	12	5	5	2	1.72978	0.0111772	0.00284869	0.998327	0.000615692	0.00225667	1.32712	0.0219302	-1.357	-1.77588	1.34414	0.0255726	-1.35761	-1.79061	19.3042	19.3267	19.3211	19.3367	19.3505	19.4963	19.457	19.1101	19.2193	19.3535	16.9884	16.7616	19.1689	18.9621
	1.34384	-0.249334	Q9CRC8	Lrrc40	LRC40_MOUSE	Leucine-rich repeat-containing protein 40	Color2 [DarkGray]	1	4					cytoplasm									0.000376932	0.000441696	5	5	4	4	5	5	5	5	4	4	5	3	3	4	4	0.130624	0.0790796	0.0805243	0.12997	19.9661	19.9986	20.107	19.7493	14	5	5	4	2.02105	0.0593865	0.749219	0.63713	-0.108435	-0.396531	1.96399	0.0626437	-0.357769	-1.17664	1.34384	0.174331	-0.249334	-0.824151	19.9688	19.9195	19.8722	20.0975	20.135	20.1817	20.0395	20.1572	19.9333	20.2236	19.4984	19.6962	19.8932	19.9092
	1.34331	-0.310086	O88456	Capns1	CPNS1_MOUSE	Calpain small subunit 1	Color2 [DarkGray]	1	4				calcium ion binding;calcium-dependent cysteine-type endopeptidase activity;protein heterodimerization activity	cytosol;membrane;plasma membrane									0.000376932	0.000441696	4	3	3	4	4	2	3	4	4	2	4	2	4	4	2	0.132135	0.0894648	0.0821352	0.172259	20.2076	20.329	20.2371	20.0189	14	5	5	4	1.28461	0.11354	0.544739	0.688215	0.0918686	0.327834	0.918864	0.222085	-0.218218	-0.674579	1.34331	0.123484	-0.310086	-0.946652	20.3634	20.4418	20.1084	20.3062	20.425	20.3748	20.2435	20.1374	20.33	20.0998	19.8189	19.812	20.3097	20.1349
+	1.3433	0.392235	Q921L3	Tmco1	TMCO1_MOUSE	Calcium load-activated calcium channel	Color2 [DarkGray]	1	4			calcium ion transmembrane transport;endoplasmic reticulum calcium ion homeostasis;ER overload response	calcium channel activity	endoplasmic reticulum;Golgi membrane;integral component of endoplasmic reticulum membrane					+	LI SMA_LI HET			0.000376932	0.000441696	2	2	2	2	2	2	2	2	2	1	2	2	2	2	2	0.181183	0.163611	0.0687568	0.133203	20.1594	20.0511	20.0407	20.4433	14	5	5	4	1.68315	0.050716	0.0284085	0.974902	0.0103954	0.0318086	2.29571	0.0458523	0.40263	1.34136	1.3433	0.0892625	0.392235	1.08545	20.1842	19.5776	20.2207	20.1359	20.137	19.9872	19.9918	20.0302	19.9861	20.2081	20.5899	20.6005	20.1744	20.4084
	1.34255	-0.117318	P50396	Gdi1	GDIA_MOUSE	Rab GDP dissociation inhibitor alpha	Color2 [DarkGray]	1	4			negative regulation of axonogenesis;negative regulation of protein targeting to membrane;positive regulation of axon extension;protein transport;Rab protein signal transduction;response to calcium ion	GTPase activator activity;Rab GDP-dissociation inhibitor activity;Rab GTPase binding	axon;cytoplasm;Golgi apparatus;midbody;myelin sheath;neuron projection;neuronal cell body;protein-containing complex		RAB GEFs exchange GTP for GDP on RABs;Rho GTPase cycle							0.000376932	0.000441696	5	3	5	3	5	5	3	4	3	4	3	4	4	4	4	0.0654974	0.0554582	0.0737557	0.0416061	21.347	21.4102	21.3271	21.2929	14	5	5	4	0.802427	0.458777	0.68245	0.694973	0.0830654	0.318734	0.225462	0.814156	-0.0342525	-0.130975	1.34255	0.407961	-0.117318	-0.472513	21.465	21.5125	21.3231	21.4065	21.344	21.3274	21.4358	21.3946	21.3287	21.1492	21.2296	21.2542	21.3355	21.3522
	1.34242	-0.212416	Q9R0A0	Pex14	PEX14_MOUSE	Peroxisomal membrane protein PEX14	Color2 [DarkGray]	1	4			microtubule anchoring;negative regulation of DNA-binding transcription factor activity;negative regulation of protein binding;negative regulation of protein homotetramerization;negative regulation of transcription, DNA-templated;peroxisome organization;peroxisome transport along microtubule;protein homooligomerization;protein import into peroxisome matrix;protein import into peroxisome matrix, docking;protein import into peroxisome matrix, substrate release;protein import into peroxisome matrix, translocation;protein-containing complex assembly	beta-tubulin binding;microtubule binding;protein N-terminus binding;signaling receptor binding;transcription corepressor activity	fibrillar center;integral component of membrane;peroxisomal importomer complex;peroxisomal membrane;peroxisome;protein-containing complex	Peroxisome	E3 ubiquitin ligases ubiquitinate target proteins;Peroxisomal protein import							0.000376932	0.000441696	2	2	2	2	2	2	2	2	2	2	2	2	2	2	2	0.0961602	0.101893	0.0317825	0.0809269	20.1428	20.2481	20.1232	20.0356	14	5	5	4	1.41562	0.185606	1.01454	0.599964	0.124879	0.468805	0.795419	0.517733	-0.0875364	-0.342315	1.34242	0.216752	-0.212416	-0.739012	20.244	20.1446	20.2402	20.1298	20.4817	20.1327	20.0411	20.156	20.1481	20.1381	20.0612	19.935	19.9593	20.1871
	1.34192	0.215423	Q9CQ75	Ndufa2	NDUA2_MOUSE	NADH dehydrogenase [ubiquinone] 1 alpha subcomplex subunit 2	Color2 [DarkGray]	1	4			blastocyst hatching;mitochondrial respiratory chain complex I assembly	NADH dehydrogenase (ubiquinone) activity	mitochondrial membrane;mitochondrial respiratory chain complex I;mitochondrion	Alzheimer disease;Huntington disease;Metabolic pathways;Non-alcoholic fatty liver disease (NAFLD);Oxidative phosphorylation;Parkinson disease;Retrograde endocannabinoid signaling;Thermogenesis	Complex I biogenesis;Respiratory electron transport							0.000376932	0.000441696	4	4	4	4	4	4	4	4	4	2	3	3	3	4	4	0.115652	0.0621849	0.0788739	0.121835	22.2049	22.0538	22.3046	22.2693	14	5	5	4	1.70901	0.103321	2.3351	0.438796	-0.250743	-0.948015	0.14252	0.825429	-0.0353205	-0.119847	1.34192	0.213207	0.215423	0.746186	21.9389	21.9732	22.1011	22.1228	22.1332	22.3292	22.4726	22.1775	22.2329	22.3107	22.4965	22.278	22.2214	22.0812
+	1.34167	0.447337	P35441	Thbs1	TSP1_MOUSE	Thrombospondin-1	Color2 [DarkGray]	1	4		+	activation of MAPK activity;behavioral response to pain;blood vessel morphogenesis;cell adhesion;cell cycle arrest;cell migration;cellular response to nitric oxide;endocardial cushion development;engulfment of apoptotic cell;growth plate cartilage development;inflammatory response;negative regulation of angiogenesis;negative regulation of antigen processing and presentation of peptide or polysaccharide antigen via MHC class II;negative regulation of apoptotic process;negative regulation of blood vessel endothelial cell migration;negative regulation of blood vessel endothelial cell proliferation involved in sprouting angiogenesis;negative regulation of cell migration involved in sprouting angiogenesis;negative regulation of cell-matrix adhesion;negative regulation of cGMP-mediated signaling;negative regulation of cysteine-type endopeptidase activity involved in apoptotic process;negative regulation of dendritic cell antigen processing and presentation;negative regulation of endothelial cell chemotaxis;negative regulation of endothelial cell migration;negative regulation of endothelial cell proliferation;negative regulation of fibrinolysis;negative regulation of fibroblast growth factor receptor signaling pathway;negative regulation of interleukin-12 production;negative regulation of nitric oxide mediated signal transduction;negative regulation of plasma membrane long-chain fatty acid transport;negative regulation of plasminogen activation;negative regulation of sprouting angiogenesis;outflow tract morphogenesis;peptide cross-linking;positive regulation of angiogenesis;positive regulation of blood coagulation;positive regulation of blood vessel endothelial cell migration;positive regulation of cell migration;positive regulation of cell proliferation;positive regulation of cell-substrate adhesion;positive regulation of chemotaxis;positive regulation of endothelial cell apoptotic process;positive regulation of endothelial cell migration;positive regulation of extrinsic apoptotic signaling pathway via death domain receptors;positive regulation of fibroblast migration;positive regulation of macrophage activation;positive regulation of macrophage chemotaxis;positive regulation of phosphorylation;positive regulation of protein kinase B signaling;positive regulation of reactive oxygen species metabolic process;positive regulation of smooth muscle cell proliferation;positive regulation of transforming growth factor beta production;positive regulation of transforming growth factor beta receptor signaling pathway;positive regulation of translation;positive regulation of tumor necrosis factor biosynthetic process;response to calcium ion;response to endoplasmic reticulum stress;response to glucose;response to magnesium ion;response to mechanical stimulus;response to unfolded protein;sprouting angiogenesis	calcium ion binding;collagen V binding;extracellular matrix binding;extracellular matrix structural constituent;fibrinogen binding;fibroblast growth factor binding;fibronectin binding;heparin binding;integrin binding;laminin binding;low-density lipoprotein particle binding;phosphatidylserine binding;transforming growth factor beta binding	cell surface;collagen-containing extracellular matrix;cytoplasm;endoplasmic reticulum;external side of plasma membrane;extracellular matrix;extracellular space;fibrinogen complex;platelet alpha granule;sarcoplasmic reticulum;secretory granule					+	LI SMA_LI HET			0.000376932	0.000441696	14	10	12	14	11	11	12	11	10	8	11	14	13	13	11	0.263264	0.103939	0.15893	0.251535	20.7327	20.6538	20.517	21.1011	14	5	5	4	1.72731	0.0312598	0.509442	0.6186	0.136759	0.419486	1.57857	0.0397431	0.584096	1.43041	1.34167	0.0744189	0.447337	1.16428	20.5304	20.6698	20.8786	20.5169	20.6731	20.6953	20.677	20.1747	20.3489	20.6892	20.5873	21.5056	21.0878	21.2236
	1.34082	-0.197965	P50171	Hsd17b8	DHB8_MOUSE	(3R)-3-hydroxyacyl-CoA dehydrogenase	Color2 [DarkGray]	1	4			androgen metabolic process;estrogen biosynthetic process;estrogen metabolic process;fatty acid biosynthetic process;oxidation-reduction process;protein heterotetramerization	3-hydroxyacyl-CoA dehydrogenase activity;3-oxoacyl-[acyl-carrier-protein] reductase (NADH) activity;estradiol 17-beta-dehydrogenase activity;NADH binding;testosterone dehydrogenase (NAD+) activity	membrane;mitochondrial envelope;mitochondrial matrix;mitochondrion;plasma membrane	Fatty acid biosynthesis;Fatty acid metabolism;Metabolic pathways;Steroid hormone biosynthesis	Fatty acyl-CoA biosynthesis							0.000376932	0.000441696	8	7	8	8	7	7	7	7	7	8	8	8	8	7	8	0.103523	0.102791	0.0628288	0.0433918	23.2479	23.2831	23.3431	23.0851	14	5	5	4	1.80875	0.111119	0.324166	0.795896	-0.0600094	-0.214406	2.65194	0.0930279	-0.257975	-1.01175	1.34082	0.236023	-0.197965	-0.70308	23.2929	23.2693	23.3343	23.4692	23.0496	23.1781	23.4086	23.3701	23.3983	23.3604	23.0705	23.0709	23.0266	23.1723
	1.34052	-0.294133	Q9WV85	Nme3	NDK3_MOUSE	Nucleoside diphosphate kinase 3	Color2 [DarkGray]	1	4			CTP biosynthetic process;GTP biosynthetic process;UTP biosynthetic process	ATP binding;metal ion binding;nucleoside diphosphate kinase activity	mitochondrion	Drug metabolism - other enzymes;Metabolic pathways;Purine metabolism;Pyrimidine metabolism	Interconversion of nucleotide di- and triphosphates							0.000376932	0.000441696	2	2	2	2	2	2	2	2	2	2	2	2	2	2	2	0.128089	0.0814667	0.074829	0.175183	20.3013	20.4005	20.3579	20.1064	14	5	5	4	1.40131	0.106005	0.252787	0.851259	0.0426262	0.15795	1.14672	0.163884	-0.251506	-0.789836	1.34052	0.134382	-0.294133	-0.915682	20.4916	20.3171	20.2823	20.5525	20.3593	20.3102	20.2868	20.3803	20.2813	20.5309	19.9275	19.9303	20.1282	20.4396
	1.34041	-0.0985467	Q6A0A9	FAM120A	F120A_MOUSE	Constitutive coactivator of PPAR-gamma-like protein 1	Color2 [DarkGray]	1	4				RNA binding	cytosol;nucleus;plasma membrane									0.000376932	0.000441696	7	6	6	6	6	7	7	7	6	5	6	7	7	7	7	0.0540537	0.0425066	0.0512136	0.0423266	21.0459	21.0701	21.0812	20.9716	14	5	5	4	1.20955	0.428625	0.0957226	0.965923	-0.0110737	-0.045616	1.32012	0.406263	-0.10962	-0.446011	1.34041	0.470293	-0.0985467	-0.409561	21.0611	21.0114	21.1034	21.1565	21.0181	21.0709	21.1317	21.0373	20.9904	21.1756	20.9248	21.0576	20.9363	20.9676
	1.33889	-0.275247	Q5SWU9	Acaca	ACACA_MOUSE	Acetyl-CoA carboxylase 1	Color2 [DarkGray]	1	4			acetyl-CoA metabolic process;cellular response to prostaglandin E stimulus;fatty acid biosynthetic process;lipid homeostasis;lipid metabolic process;malonyl-CoA biosynthetic process;protein homotetramerization;protein metabolic process;response to organic cyclic compound;tissue homeostasis	acetyl-CoA carboxylase activity;ATP binding;biotin binding;biotin carboxylase activity;identical protein binding;kinase binding;metal ion binding	actin cytoskeleton;cytosol;fibrillar center;mitochondrion	AMPK signaling pathway;Fatty acid biosynthesis;Fatty acid metabolism;Glucagon signaling pathway;Insulin signaling pathway;Metabolic pathways;Propanoate metabolism;Pyruvate metabolism	Biotin transport and metabolism;ChREBP activates metabolic gene expression;Fatty acyl-CoA biosynthesis;Import of palmitoyl-CoA into the mitochondrial matrix							0.000376932	0.000441696	11	10	10	11	11	11	11	11	11	10	9	11	11	11	11	0.120156	0.100441	0.0483436	0.132403	21.1582	21.2357	21.239	20.9604	14	5	5	4	1.64835	0.0905834	0.0153642	0.992676	-0.00335121	-0.0122068	1.73467	0.107398	-0.278599	-0.956863	1.33889	0.149491	-0.275247	-0.877833	21.3103	20.9976	21.1745	21.3477	21.3482	21.2643	21.1367	21.3134	21.2	21.2807	20.8861	20.7405	21.0292	21.1857
+	1.33745	0.36943	Q9D8Y0	Efhd2	EFHD2_MOUSE	EF-hand domain-containing protein D2	Color2 [DarkGray]	1	4		+		calcium ion binding	membrane raft					+	LI SMA_LI HET			0.00152497	0.00565171	1	1	1	1	1	1	1	1	1	1	1	1	1	1	1	0.228659	0.15913	0.213744	0.166042	18.1315	18.0843	17.921	18.4537	14	5	5	4	1.43428	0.0477168	0.426629	0.607661	0.163263	0.437035	1.50729	0.0460654	0.532693	1.33828	1.33745	0.0970503	0.36943	1.04788	17.9757	17.9615	17.9749	18.0543	18.455	18.1657	18.15	17.5242	17.6063	18.1588	18.6433	18.6602	18.3734	18.1379
	1.33343	0.197504	Q9D753	Exosc8	EXOS8_MOUSE	Exosome complex component RRP43	Color2 [DarkGray]	1	4			exonucleolytic nuclear-transcribed mRNA catabolic process involved in deadenylation-dependent decay;exonucleolytic trimming to generate mature 3'-end of 5.8S rRNA from tricistronic rRNA transcript (SSU-rRNA, 5.8S rRNA, LSU-rRNA);nuclear mRNA surveillance;nuclear polyadenylation-dependent mRNA catabolic process;nuclear polyadenylation-dependent rRNA catabolic process;nuclear polyadenylation-dependent tRNA catabolic process;nuclear-transcribed mRNA catabolic process, exonucleolytic, 3'-5';rRNA catabolic process;U1 snRNA 3'-end processing;U4 snRNA 3'-end processing;U5 snRNA 3'-end processing	AU-rich element binding;identical protein binding	cytoplasm;cytoplasmic exosome (RNase complex);exosome (RNase complex);nuclear exosome (RNase complex);nucleolus;nucleus	RNA degradation	Butyrate Response Factor 1 (BRF1) binds and destabilizes mRNA;KSRP (KHSRP) binds and destabilizes mRNA;Major pathway of rRNA processing in the nucleolus and cytosol;mRNA decay by 3' to 5' exoribonuclease							0.000376932	0.015615	1	1	1	1	1	1	1	1	1	1	1	1	1	1	1	0.122292	0.032575	0.097166	0.1303	19.4776	19.4505	19.3683	19.648	14	5	5	4	1.61847	0.109305	0.592184	0.704838	0.0821281	0.307487	1.46725	0.119634	0.279632	0.912408	1.33343	0.237375	0.197504	0.700942	19.498	19.4113	19.4489	19.3969	19.4972	19.546	19.3253	19.4024	19.1567	19.4112	19.9118	19.5779	19.5817	19.5204
	1.33273	0.241721	P26369	U2af2	U2AF2_MOUSE	Splicing factor U2AF 65 kDa subunit	Color2 [DarkGray]	1	4			mRNA splicing, via spliceosome;negative regulation of mRNA splicing, via spliceosome;negative regulation of protein ubiquitination;positive regulation of RNA splicing;RNA splicing	C2H2 zinc finger domain binding;enzyme binding;poly-pyrimidine tract binding;pre-mRNA 3'-splice site binding	commitment complex;nuclear speck;nucleus;Prp19 complex;spliceosomal complex;U2AF;U2-type prespliceosome	Spliceosome	Cleavage of Growing Transcript in the Termination Region;mRNA 3'-end processing;mRNA Splicing - Major Pathway;Transport of Mature mRNA derived from an Intron-Containing Transcript							0.000376932	0.000441696	3	2	3	3	3	3	2	3	2	2	2	3	2	3	3	0.107349	0.110655	0.0586688	0.0921596	19.7116	19.608	19.7047	19.8498	14	5	5	4	1.27743	0.167743	0.574932	0.680829	-0.0966667	-0.344185	1.0691	0.324163	0.145054	0.532441	1.33273	0.182634	0.241721	0.805411	19.6538	19.6783	19.8123	19.4125	19.4834	19.7258	19.6017	19.6577	19.8268	19.7115	19.807	20.0036	19.8984	19.69
	1.33188	0.159506	Q99KP6	Prpf19	PRP19_MOUSE	Pre-mRNA-processing factor 19	Color2 [DarkGray]	1	4			cellular protein localization;double-strand break repair via nonhomologous end joining;generation of catalytic spliceosome for first transesterification step;inner cell mass cell proliferation;lipid biosynthetic process;mRNA splicing, via spliceosome;negative regulation of neuron differentiation;positive regulation of astrocyte differentiation;positive regulation of mRNA splicing, via spliceosome;positive regulation of neuron differentiation;proteasomal protein catabolic process;protein K63-linked ubiquitination;protein polyubiquitination;signal transduction involved in DNA damage checkpoint;spliceosomal complex assembly;spliceosomal tri-snRNP complex assembly	identical protein binding;ubiquitin protein ligase activity;ubiquitin-protein transferase activity;ubiquitin-ubiquitin ligase activity	catalytic step 2 spliceosome;cytoplasm;DNA replication factor A complex;lipid droplet;nuclear speck;nucleus;Prp19 complex;site of double-strand break;spindle;spliceosomal complex;U2-type catalytic step 1 spliceosome;U2-type catalytic step 2 spliceosome	Spliceosome;Ubiquitin mediated proteolysis	Dual incision in TC-NER;Formation of TC-NER Pre-Incision Complex;Gap-filling DNA repair synthesis and ligation in TC-NER;mRNA Splicing - Major Pathway							0.000376932	0.000441696	8	8	8	8	8	8	7	8	8	8	7	8	8	8	8	0.0787496	0.0846771	0.0742552	0.0335274	21.002	20.9443	20.9782	21.1038	14	5	5	4	1.01513	0.310946	0.18286	0.884084	-0.0339661	-0.124184	1.15096	0.367124	0.12554	0.484842	1.33188	0.298865	0.159506	0.599413	20.7956	21.0229	20.8324	20.9921	21.0782	20.995	21	20.8142	20.965	21.1169	21.1159	21.165	21.0536	21.0806
	1.33138	0.3175	P18242	Ctsd	CATD_MOUSE	Cathepsin D	Color2 [DarkGray]	1	4		+	autophagosome assembly;protein catabolic process;proteolysis	aspartic-type endopeptidase activity;endopeptidase activity;hydrolase activity;peptidase activity;peptide binding	collagen-containing extracellular matrix;extracellular space;lysosome;melanosome;membrane raft;mitochondrion	Apoptosis;Autophagy - animal;Estrogen signaling pathway;Lysosome;Sphingolipid signaling pathway;Tuberculosis	Collagen degradation;Metabolism of Angiotensinogen to Angiotensins;MHC class II antigen presentation;Neutrophil degranulation			+	LI SMA_LI HET			0.000376932	0.000441696	7	6	7	7	7	7	6	6	7	5	6	7	6	7	6	0.219398	0.177091	0.0903455	0.0900812	24.5036	24.5279	24.206	24.8454	14	5	5	4	3.11244	0.0109251	1.542	0.416941	0.321924	1.00312	3.78782	0.0131313	0.639425	2.22321	1.33138	0.120304	0.3175	0.957409	24.3892	24.5515	24.9285	24.3972	24.3732	24.3644	24.2368	23.9992	24.1815	24.248	24.859	25.0196	24.7579	24.7451
	1.32927	-0.258832	P15116	Cdh2	CADH2_MOUSE	Cadherin-2	Color2 [DarkGray]	1	4			adherens junction organization;blood vessel morphogenesis;brain morphogenesis;calcium-dependent cell-cell adhesion via plasma membrane cell adhesion molecules;cell adhesion;cell migration;cell morphogenesis;cell-cell adhesion;cell-cell adhesion mediated by cadherin;cell-cell junction assembly;cerebral cortex development;glial cell differentiation;heterophilic cell-cell adhesion via plasma membrane cell adhesion molecules;homeostasis of number of cells;homophilic cell adhesion via plasma membrane adhesion molecules;modulation of chemical synaptic transmission;negative regulation of canonical Wnt signaling pathway;neuroepithelial cell differentiation;neuroligin clustering involved in postsynaptic membrane assembly;neuronal stem cell population maintenance;positive regulation of MAPK cascade;positive regulation of synaptic vesicle clustering;protein heterooligomerization;protein localization to plasma membrane;radial glial cell differentiation;regulation of axonogenesis;regulation of myelination;regulation of oligodendrocyte progenitor proliferation;regulation of postsynaptic density protein 95 clustering;regulation of protein localization;regulation of Rho protein signal transduction;regulation of synaptic transmission, glutamatergic;striated muscle cell differentiation;synapse assembly;telencephalon development	alpha-catenin binding;beta-catenin binding;cadherin binding;calcium ion binding;cytoskeletal protein binding;enzyme binding;gamma-catenin binding;identical protein binding;nitric-oxide synthase binding;protein homodimerization activity;protein kinase binding;protein phosphatase binding;protein-containing complex binding	adherens junction;apical part of cell;apical plasma membrane;basolateral plasma membrane;catenin complex;cell junction;cell surface;cell-cell adherens junction;cell-cell junction;cortical actin cytoskeleton;cytoplasm;fascia adherens;glutamatergic synapse;integral component of plasma membrane;integral component of postsynaptic specialization membrane;integral component of presynaptic active zone membrane;intercalated disc;lamellipodium;membrane;neuron projection;plasma membrane;plasma membrane raft;postsynaptic density;protein-containing complex;sarcolemma;synapse;T-tubule	Arrhythmogenic right ventricular cardiomyopathy (ARVC);Cell adhesion molecules (CAMs)	Adherens junctions interactions;CDO in myogenesis;Post-translational protein phosphorylation;Regulation of Insulin-like Growth Factor (IGF) transport and uptake by Insulin-like Growth Factor Binding Proteins (IGFBPs)							0.000376932	0.000441696	4	3	2	4	4	3	3	4	4	2	3	4	4	4	2	0.117599	0.0697046	0.0890281	0.149251	19.2703	19.4006	19.2428	19.1418	14	5	5	4	1.15786	0.15878	1.19846	0.559257	0.157792	0.577497	0.38444	0.545733	-0.10104	-0.319742	1.32927	0.165748	-0.258832	-0.841869	19.4478	19.3121	19.5509	19.3371	19.355	19.2128	19.0441	19.2921	19.2631	19.4018	18.9169	18.9991	19.2912	19.3599
	1.32824	0.200352	Q61210	Arhgef1	ARHG1_MOUSE	Rho guanine nucleotide exchange factor 1	Color2 [DarkGray]	1	4			G protein-coupled receptor signaling pathway;negative regulation of cell death;regulation of Rho protein signal transduction	G protein-coupled receptor binding;GTPase activator activity;Rho guanyl-nucleotide exchange factor activity	cytosol;plasma membrane	Human cytomegalovirus infection;Parathyroid hormone synthesis, secretion and action;Pathways in cancer;Platelet activation;Proteoglycans in cancer;Regulation of actin cytoskeleton;Vascular smooth muscle contraction;Yersinia infection	G alpha (12/13) signalling events;NRAGE signals death through JNK;Rho GTPase cycle							0.000376932	0.000441696	3	3	3	2	3	2	3	2	2	2	3	3	3	3	3	0.101454	0.0945734	0.0609467	0.0678421	19.574	19.5292	19.4943	19.7296	14	5	5	4	1.65885	0.132605	0.187868	0.878872	0.0349903	0.127715	2.17811	0.123868	0.235342	0.898993	1.32824	0.23409	0.200352	0.707386	19.5386	19.6707	19.3117	19.4945	19.6307	19.492	19.4585	19.3817	19.5185	19.6207	19.8119	19.8163	19.6568	19.6334
	1.32718	-0.188163	Q8BH00	Aldh8a1	AL8A1_MOUSE	2-aminomuconic semialdehyde dehydrogenase	Color2 [DarkGray]	1	4			9-cis-retinoic acid biosynthetic process;retinal metabolic process;retinoic acid metabolic process	retinal dehydrogenase activity	cytoplasm;intracellular	Metabolic pathways;Tryptophan metabolism	RA biosynthesis pathway							0.000376932	0.000441696	12	12	12	12	12	11	12	12	12	11	12	12	11	12	11	0.0947222	0.0685098	0.0593318	0.0903702	23.9237	23.9588	24.011	23.7707	14	5	5	4	1.77385	0.127608	0.384007	0.813323	-0.0521702	-0.200329	1.88445	0.129747	-0.240333	-0.881182	1.32718	0.252813	-0.188163	-0.676311	24.0131	23.9832	24.017	24.0058	23.775	23.9937	24.0464	24.1157	23.8788	24.0204	23.8999	23.7199	23.6092	23.8536
	1.32706	0.13187	Q62186	Ssr4	SSRD_MOUSE	Translocon-associated protein subunit delta	Color2 [DarkGray]	1	4					integral component of membrane;Sec61 translocon complex	Protein processing in endoplasmic reticulum								0.000376932	0.000441696	6	6	6	6	6	6	5	5	4	6	5	6	5	6	5	0.108064	0.0633921	0.115951	0.0436577	23.2848	23.3022	23.1479	23.434	14	5	5	4	1.7494	0.0990702	0.914061	0.571781	0.154256	0.533454	1.74049	0.102592	0.286127	0.975441	1.32706	0.365756	0.13187	0.517498	23.3224	23.1495	23.4037	23.2999	23.3354	23.0876	22.8663	23.2706	23.2877	23.2275	23.3961	23.4405	23.3803	23.5192
	1.32619	0.246581	Q9JLV1	Bag3	BAG3_MOUSE	BAG family molecular chaperone regulator 3	Color2 [DarkGray]	1	4			autophagosome assembly;brain development;cellular response to heat;cellular response to mechanical stimulus;cellular response to unfolded protein;chaperone-mediated autophagy;extrinsic apoptotic signaling pathway in absence of ligand;extrinsic apoptotic signaling pathway via death domain receptors;muscle cell cellular homeostasis;negative regulation of apoptotic process;negative regulation of protein targeting to mitochondrion;negative regulation of striated muscle cell apoptotic process;negative regulation of transcription from RNA polymerase II promoter in response to stress;positive regulation of aggrephagy;positive regulation of protein export from nucleus;positive regulation of protein import into nucleus;protein stabilization;spinal cord development	adenyl-nucleotide exchange factor activity;chaperone binding;protein-containing complex binding	chaperone complex;cytoplasm;cytosol;neuron projection;nucleus;plasma membrane;stress fiber;Z disc		Regulation of HSF1-mediated heat shock response							0.000376932	0.000858001	2	2	2	1	2	2	2	2	2	2	2	2	2	2	2	0.155626	0.117427	0.137467	0.0849051	19.0959	19.0805	18.9263	19.3271	14	5	5	4	1.7188	0.0596608	0.61571	0.597196	0.154261	0.478819	1.92806	0.0524765	0.400842	1.2578	1.32619	0.17866	0.246581	0.814955	18.8083	19.0872	19.1	19.112	19.295	19.0721	18.9588	18.8957	19.1196	18.5851	19.4998	19.27	19.2348	19.3039
	1.32401	0.34656	Q8BTV2	Cpsf7	CPSF7_MOUSE	Cleavage and polyadenylation specificity factor subunit 7	Color2 [DarkGray]	1	4			messenger ribonucleoprotein complex assembly;mRNA alternative polyadenylation;pre-mRNA cleavage required for polyadenylation;protein heterotetramerization;protein tetramerization	RNA binding	cytoplasm;mRNA cleavage and polyadenylation specificity factor complex;mRNA cleavage factor complex;nucleus	mRNA surveillance pathway	Cleavage of Growing Transcript in the Termination Region;mRNA 3'-end processing;mRNA Splicing - Major Pathway;Processing of Intronless Pre-mRNAs							0.000376932	0.000858001	2	1	1	1	1	1	2	1	2	1	2	2	1	1	2	0.201953	0.158937	0.218377	0.113602	19.0751	19.0138	18.9081	19.3604	14	5	5	4	1.16541	0.0745744	0.233351	0.731748	0.105741	0.274291	1.36149	0.0625785	0.452301	1.17816	1.32401	0.107775	0.34656	1.00638	19.032	18.6092	19.2437	19.0084	19.1758	19.1667	19.2523	18.8889	18.4053	18.8271	19.4169	19.5523	19.165	19.3073
	1.32173	-0.287056	Q3V3R4	Itga1	ITA1_MOUSE	Integrin alpha-1	Color2 [DarkGray]	1	4			activation of MAPK activity;cell adhesion;cell chemotaxis;cell-matrix adhesion;cellular extravasation;integrin-mediated signaling pathway;negative regulation of cell proliferation;negative regulation of epidermal growth factor receptor signaling pathway;neuron projection morphogenesis;neutrophil chemotaxis;positive regulation of neuron apoptotic process;positive regulation of phosphoprotein phosphatase activity;vasodilation	collagen binding;collagen binding involved in cell-matrix adhesion;metal ion binding;protein phosphatase binding;signaling receptor binding	acrosomal vesicle;basal part of cell;cell surface;external side of plasma membrane;focal adhesion;integrin alpha1-beta1 complex;membrane;membrane raft;neuron projection;perikaryon;plasma membrane	Arrhythmogenic right ventricular cardiomyopathy (ARVC);Dilated cardiomyopathy (DCM);ECM-receptor interaction;Focal adhesion;Hematopoietic cell lineage;Human papillomavirus infection;Hypertrophic cardiomyopathy (HCM);PI3K-Akt signaling pathway;Regulation of actin cytoskeleton	Integrin cell surface interactions;Smooth Muscle Contraction							0.000376932	0.000441696	4	4	3	3	4	4	4	4	3	3	3	3	3	3	2	0.142923	0.0657211	0.154099	0.17139	20.4874	20.6273	20.4652	20.3403	14	5	5	4	0.846013	0.178977	0.728736	0.577254	0.162101	0.519117	0.333667	0.513527	-0.124955	-0.345879	1.32173	0.141856	-0.287056	-0.897738	20.5348	20.5406	20.662	20.6382	20.7611	20.5801	20.3338	20.5953	20.1231	20.6939	20.0605	20.4979	20.2049	20.5978
+	1.32064	0.974468	P55002	Mfap2	MFAP2_MOUSE	Microfibrillar-associated protein 2	Color2 [DarkGray]	1	4		+	platelet formation;positive regulation of cold-induced thermogenesis	extracellular matrix structural constituent;fibrinogen binding;fibronectin binding	collagen-containing extracellular matrix;microfibril					+	LI SMA_LI HET	+	LI SMA_LI WT	0.00186916	0.00682128	1	NaN	NaN	1	1	1	NaN	NaN	1	NaN	1	1	1	1	1	0.371003	0.538159	0.632225	0.132887	17.7435	17.5117	17.3119	18.1332	9	3	2	4	1.12505	0.0318499	0.0574816	0.894257	0.0788544	0.114355	1.48549	0.0222394	1.05332	1.76521	1.32064	0.0352068	0.974468	1.60586	16.2236	17.0349	18.3247	16.7851	17.4253	17.489	17.2408	16.6179	16.0458	18.0058	18.3086	17.8966	18.0496	18.2779
	1.31991	-0.135099	Q9CZ42	Naxd	NNRD_MOUSE	ATP-dependent (S)-NAD(P)H-hydrate dehydratase	Color2 [DarkGray]	1	4			nicotinamide nucleotide metabolic process	ADP-dependent NAD(P)H-hydrate dehydratase activity;ATP binding;ATP-dependent NAD(P)H-hydrate dehydratase activity	cytosol;endoplasmic reticulum;mitochondrion									0.000376932	0.000441696	4	4	4	4	4	4	4	4	4	4	4	4	4	4	4	0.0676847	0.0579277	0.0429105	0.0607188	21.6239	21.6551	21.6758	21.52	14	5	5	4	1.60039	0.25393	0.178168	0.92202	-0.0207027	-0.0842144	1.80874	0.253514	-0.155801	-0.625646	1.31991	0.357367	-0.135099	-0.526848	21.7775	21.5823	21.6247	21.6987	21.5921	21.6062	21.6507	21.6784	21.6707	21.7729	21.4305	21.49	21.523	21.6363
	1.31952	0.348569	P06800	Ptprc	PTPRC_MOUSE	Receptor-type tyrosine-protein phosphatase C	Color2 [DarkGray]	1	4		+	activation of MAPK activity;B cell differentiation;B cell proliferation;B cell receptor signaling pathway;bone marrow development;calcium-mediated signaling using intracellular calcium source;cell cycle phase transition;cellular response to extracellular stimulus;defense response to virus;dephosphorylation;hematopoietic progenitor cell differentiation;heterotypic cell-cell adhesion;immunoglobulin biosynthetic process;leukocyte cell-cell adhesion;natural killer cell differentiation;negative regulation of cell adhesion involved in substrate-bound cell migration;negative regulation of cytokine-mediated signaling pathway;negative regulation of ERK1 and ERK2 cascade;negative regulation of interleukin-2 biosynthetic process;negative regulation of peptidyl-tyrosine phosphorylation;negative regulation of protein autophosphorylation;negative regulation of protein kinase activity;negative regulation of protein tyrosine kinase activity;negative regulation of T cell mediated cytotoxicity;negative thymic T cell selection;plasma membrane raft distribution;positive regulation of alpha-beta T cell proliferation;positive regulation of antigen receptor-mediated signaling pathway;positive regulation of B cell proliferation;positive regulation of ERK1 and ERK2 cascade;positive regulation of extrinsic apoptotic signaling pathway;positive regulation of Fc-gamma receptor signaling pathway involved in phagocytosis;positive regulation of gamma-delta T cell differentiation;positive regulation of hematopoietic stem cell migration;positive regulation of humoral immune response mediated by circulating immunoglobulin;positive regulation of interleukin-2 biosynthetic process;positive regulation of isotype switching to IgG isotypes;positive regulation of MAPK cascade;positive regulation of peptidyl-tyrosine phosphorylation;positive regulation of protein tyrosine phosphatase activity;positive regulation of stem cell proliferation;positive regulation of T cell differentiation;positive regulation of T cell mediated cytotoxicity;positive regulation of T cell mediated immunity;positive regulation of T cell proliferation;positive regulation of tumor necrosis factor production;positive thymic T cell selection;protein dephosphorylation;regulation of B cell differentiation;regulation of B cell receptor signaling pathway;regulation of cell cycle;regulation of extrinsic apoptotic signaling pathway;regulation of gene expression;regulation of humoral immune response mediated by circulating immunoglobulin;regulation of interleukin-8 production;regulation of JAK-STAT cascade;regulation of phagocytosis;regulation of protein tyrosine kinase activity;release of sequestered calcium ion into cytosol;response to gamma radiation;stem cell development;T cell differentiation;T cell proliferation;T cell receptor signaling pathway	ankyrin binding;heparan sulfate proteoglycan binding;heparin binding;protein kinase binding;protein tyrosine phosphatase activity;signaling receptor binding;spectrin binding	bleb;cell periphery;cell surface;cytoplasmic side of plasma membrane;external side of plasma membrane;focal adhesion;integral component of membrane;integral component of plasma membrane;membrane microdomain;membrane raft;plasma membrane	Cell adhesion molecules (CAMs);Fc gamma R-mediated phagocytosis;Primary immunodeficiency;T cell receptor signaling pathway	Neutrophil degranulation;Other semaphorin interactions;Phosphorylation of CD3 and TCR zeta chains			+	LI SMA_LI HET			0.000376932	0.000441696	2	2	2	2	2	2	2	2	2	2	2	2	2	2	2	0.237772	0.178407	0.142648	0.13021	19.8238	19.8369	19.5213	20.1854	14	5	5	4	2.58145	0.0142739	1.23458	0.445342	0.315582	0.920253	2.82593	0.0165161	0.664151	2.00213	1.31952	0.10727	0.348569	1.00851	19.7326	19.5772	19.8199	19.8236	20.2312	19.7694	19.5762	19.2531	19.3676	19.6402	20.081	20.447	20.0626	20.1512
+	1.3191	0.526122	Q91YE3	Egln1	EGLN1_MOUSE	Egl nine homolog 1	Color2 [DarkGray]	1	4		+	cardiac muscle tissue morphogenesis;cellular iron ion homeostasis;heart trabecula formation;labyrinthine layer development;negative regulation of CAMKK-AMPK signaling cascade;negative regulation of cyclic-nucleotide phosphodiesterase activity;negative regulation of DNA-binding transcription factor activity;oxygen homeostasis;peptidyl-proline hydroxylation to 4-hydroxy-L-proline;positive regulation of apoptotic process;positive regulation of neuron death;positive regulation of transcription by RNA polymerase II;regulation of angiogenesis;regulation of neuron death;regulation of postsynapse organization;regulation of protein catabolic process at postsynapse, modulating synaptic transmission;response to hypoxia;response to nitric oxide;ventricular septum morphogenesis	enzyme binding;ferrous iron binding;L-ascorbic acid binding;oxidoreductase activity, acting on paired donors, with incorporation or reduction of molecular oxygen, 2-oxoglutarate as one donor, and incorporation of one atom each of oxygen into both donors;peptidyl-proline 4-dioxygenase activity;peptidyl-proline dioxygenase activity	cytoplasm;cytosol;glutamatergic synapse;nucleus;postsynaptic density	HIF-1 signaling pathway;Pathways in cancer;Renal cell carcinoma	Oxygen-dependent proline hydroxylation of Hypoxia-inducible Factor Alpha			+	LI SMA_LI HET			0.00336474	0.0263809	1	1	1	1	1	1	1	1	1	1	1	1	1	1	1	0.326884	0.199069	0.11602	0.244755	19.2694	19.2305	18.9186	19.7567	14	5	5	4	2.48449	0.0105287	1.16966	0.439255	0.311955	0.897183	2.57237	0.0134872	0.838078	2.17843	1.3191	0.0636573	0.526122	1.25307	19.2845	19.3792	18.9637	18.9231	19.6021	18.7446	18.9264	18.7903	19.1591	18.9725	19.7024	20.1276	19.9392	19.2574
	1.31727	-0.0754897	Q8BFQ8	Gatd1	GALD1_MOUSE	Glutamine amidotransferase-like class 1 domain-containing protein 1	Color2 [DarkGray]	1	4					extracellular region									0.000376932	0.00123305	2	2	2	2	2	2	2	2	2	2	2	2	2	2	2	0.0431035	0.0401655	0.0430095	0.0151689	20.4177	20.4352	20.4467	20.3597	14	5	5	4	1.15353	0.543827	0.112626	0.962982	-0.0115364	-0.048389	1.4799	0.479982	-0.0870261	-0.373685	1.31727	0.562201	-0.0754897	-0.32597	20.4617	20.4662	20.3319	20.439	20.477	20.5117	20.4248	20.3685	20.5088	20.4198	20.3917	20.3533	20.3435	20.3502
	1.31618	-0.16414	Q62425	Ndufa4	NDUA4_MOUSE	Cytochrome c oxidase subunit NDUFA4	Color2 [DarkGray]	1	4				cytochrome-c oxidase activity;protein-containing complex binding	mitochondrial inner membrane;mitochondrial respiratory chain complex IV;mitochondrion	Alzheimer disease;Huntington disease;Metabolic pathways;Non-alcoholic fatty liver disease (NAFLD);Oxidative phosphorylation;Parkinson disease;Retrograde endocannabinoid signaling;Thermogenesis								0.000376932	0.000441696	7	6	6	6	6	7	5	7	7	6	5	6	6	6	6	0.078251	0.0616982	0.0623164	0.084358	23.0068	23.0691	23.0262	22.9049	14	5	5	4	1.10826	0.295134	0.325891	0.843934	0.042902	0.167023	0.909098	0.401372	-0.121238	-0.450347	1.31618	0.291754	-0.16414	-0.61081	22.9606	23.0001	23.1273	23.1777	23.0797	23.0086	23.0229	23.1416	23.0648	22.893	22.8527	23.0762	22.8809	22.81
+	1.31375	0.819636	P33611	Pola2	DPOA2_MOUSE	DNA polymerase alpha subunit B	Color2 [DarkGray]	1	4		+	DNA replication;DNA replication initiation;protein import into nucleus, translocation	DNA binding;DNA-directed DNA polymerase activity;protein heterodimerization activity	alpha DNA polymerase:primase complex;cytosol;nucleoplasm;nucleus	DNA replication	Activation of the pre-replicative complex;DNA replication initiation;Inhibition of replication initiation of damaged DNA by RB1/E2F1;Polymerase switching;Polymerase switching on the C-strand of the telomere;Processive synthesis on the lagging strand;Removal of the Flap Intermediate;Telomere C-strand synthesis initiation			+	LI SMA_LI HET	+	LI SMA_LI WT	0.000732064	0.0018423	1	NaN	1	NaN	1	1	NaN	NaN	NaN	NaN	1	1	1	1	1	0.191657	0.231199	NaN	0.118287	18.0665	17.8366	18.022	18.25	8	3	1	4	1.71221	0.011162	0.748091	0.427796	0.744275	1.056	1.89342	0.011539	1.56391	2.33005	1.31375	0.0408996	0.819636	1.50743	17.1898	17.8576	16.4521	17.4871	18.1651	16.6837	16.2981	16.9111	15.5155	18.022	18.3127	18.3956	18.3049	17.9867
	1.31341	0.0896935	P42932	Cct8	TCPQ_MOUSE	T-complex protein 1 subunit theta	Color2 [DarkGray]	1	4			binding of sperm to zona pellucida;pore complex assembly;positive regulation of establishment of protein localization to telomere;positive regulation of telomere maintenance via telomerase;protein folding;protein stabilization;toxin transport	ATP binding;unfolded protein binding	cell body;centrosome;chaperonin-containing T-complex;cilium;cytoplasm;cytosol;intermediate filament cytoskeleton;microtubule;nucleoplasm;zona pellucida receptor complex		Association of TriC/CCT with target proteins during biosynthesis;Cooperation of PDCL (PhLP1) and TRiC/CCT in G-protein beta folding;Neutrophil degranulation							0.000376932	0.000441696	21	18	19	20	19	20	18	19	20	18	19	19	20	21	20	0.0705957	0.0295563	0.0348874	0.0487527	23.0258	23.0436	22.9221	23.1332	14	5	5	4	3.40149	0.109359	2.47953	0.57101	0.121468	0.529417	2.932	0.129717	0.211161	0.879392	1.31341	0.501948	0.0896935	0.377461	23.0337	23.0087	23.006	23.0619	23.1075	22.9037	22.8537	22.9817	22.9605	22.9108	23.0582	23.0904	23.207	23.1774
	1.31087	-0.170513	P10639	Txn	THIO_MOUSE	Thioredoxin	Color2 [DarkGray]	1	4			cell redox homeostasis;glycerol ether metabolic process;negative regulation of hydrogen peroxide-induced cell death;negative regulation of protein export from nucleus;negative regulation of transcription by RNA polymerase II;oxidation-reduction process;positive regulation of DNA binding;positive regulation of peptidyl-serine phosphorylation;regulation of protein import into nucleus, translocation;response to radiation	enzyme binding;peptide disulfide oxidoreductase activity;protein disulfide oxidoreductase activity	axon;cytoplasm;cytosol;dendrite;extracellular region;mitochondrion;neuronal cell body;nucleus	Fluid shear stress and atherosclerosis;NOD-like receptor signaling pathway	Detoxification of Reactive Oxygen Species;Interconversion of nucleotide di- and triphosphates;Oxidative Stress Induced Senescence;Protein repair;The NLRP3 inflammasome;TP53 Regulates Metabolic Genes							0.000376932	0.000441696	6	6	5	6	6	6	6	6	6	5	6	5	6	6	6	0.0909831	0.0807874	0.0691719	0.0660101	24.5386	24.5741	24.6111	24.4036	14	5	5	4	1.51255	0.174753	0.222027	0.872526	-0.0369812	-0.138148	1.79534	0.167549	-0.207494	-0.780792	1.31087	0.282577	-0.170513	-0.627708	24.6076	24.7493	24.5043	24.4508	24.5586	24.7309	24.6963	24.5835	24.4957	24.5492	24.2868	24.4843	24.4805	24.3629
	1.30858	-0.206966	Q9CZU6	Cs	CISY_MOUSE	Citrate synthase, mitochondrial	Color2 [DarkGray]	1	4		+	acetyl-CoA metabolic process;carbohydrate metabolic process;citrate metabolic process;oxaloacetate metabolic process;tricarboxylic acid cycle	citrate (Si)-synthase activity;transferase activity, transferring acyl groups, acyl groups converted into alkyl on transfer	mitochondrial matrix;mitochondrion	2-Oxocarboxylic acid metabolism;Biosynthesis of amino acids;Carbon metabolism;Citrate cycle (TCA cycle);Glyoxylate and dicarboxylate metabolism;Metabolic pathways	Citric acid cycle (TCA cycle)			+	LI SMA_LI HET			0.000376932	0.000441696	9	9	8	9	9	9	9	9	9	9	9	9	9	9	9	0.117738	0.0916526	0.0397231	0.0861448	22.6328	22.6417	22.7823	22.4347	14	5	5	4	2.66706	0.0471423	1.19864	0.570324	-0.14064	-0.530184	3.11212	0.0463192	-0.347606	-1.3293	1.30858	0.22561	-0.206966	-0.720908	22.6804	22.8092	22.6038	22.4413	22.6738	22.8606	22.7374	22.78	22.72	22.8136	22.5916	22.4242	22.2895	22.4337
+	1.30826	-0.421488	Q6DIA2	Exoc3l4	EX3L4_MOUSE	Exocyst complex component 3-like protein 4	Color2 [DarkGray]	1	4			exocyst localization;exocytosis	SNARE binding	exocyst									0.00252799	0.00962496	1	1	1	1	1	1	1	1	1	1	1	1	1	1	1	0.229727	0.159348	0.207771	0.217418	18.375	18.4617	18.556	18.0402	14	5	5	4	1.37744	0.050692	0.237008	0.748242	-0.0943184	-0.259622	1.41078	0.0504155	-0.515806	-1.27892	1.30826	0.0826149	-0.421488	-1.11683	18.3861	18.5161	18.3513	18.2443	18.8107	18.961	18.7249	18.2288	18.3509	18.5145	17.6513	17.9943	18.0968	18.4185
+	1.30747	-0.400039	Q8R0X7	Sgpl1	SGPL1_MOUSE	Sphingosine-1-phosphate lyase 1	Color2 [DarkGray]	1	4			ameboidal-type cell migration;androgen metabolic process;apoptotic signaling pathway;ceramide metabolic process;estrogen metabolic process;face morphogenesis;fatty acid metabolic process;female gonad development;fibroblast migration;hemopoiesis;kidney development;Leydig cell differentiation;luteinization;nitrogen compound metabolic process;platelet-derived growth factor receptor signaling pathway;post-embryonic development;regulation of multicellular organism growth;roof of mouth development;skeletal system morphogenesis;spermatogenesis;sphingolipid catabolic process;sphingolipid metabolic process;vasculogenesis	carboxy-lyase activity;pyridoxal phosphate binding;sphinganine-1-phosphate aldolase activity	endoplasmic reticulum;endoplasmic reticulum membrane;integral component of membrane	Metabolic pathways;Sphingolipid metabolism;Sphingolipid signaling pathway	Sphingolipid de novo biosynthesis							0.000376932	0.0263809	1	1	1	1	1	1	1	1	1	1	1	1	1	1	1	0.213337	0.185856	0.222881	0.148461	18.2708	18.4479	18.272	18.0479	14	5	5	4	0.81953	0.130104	0.412379	0.603616	0.175894	0.448452	0.560703	0.288793	-0.224145	-0.575796	1.30747	0.0892766	-0.400039	-1.08571	18.5055	18.0253	18.3732	18.5508	18.7847	18.0385	18.2637	18.5667	17.8683	18.6228	17.8296	17.9899	18.0433	18.3287
	1.30738	0.22306	Q3UD01	Atxn7l3b	A7L3B_MOUSE	Ataxin-7-like protein 3B	Color2 [DarkGray]	1	4			regulation of gene expression		cytoplasm									0.00120096	0.00565171	1	1	1	1	1	1	1	1	1	1	1	1	1	1	1	0.174334	0.103903	0.26407	0.0916036	19.0511	18.9731	19.013	19.1961	14	5	5	4	0.366064	0.371788	0.0785391	0.902881	-0.0399391	-0.103711	0.398307	0.399502	0.183121	0.453029	1.30738	0.206374	0.22306	0.75887	19.1642	18.8442	18.9034	19.097	18.8567	19.4448	19.3423	18.6119	19.0303	18.6358	19.1705	19.3724	19.0603	19.1814
+	1.30551	0.768572	A2ASS6	Ttn	TITIN_MOUSE	Titin	Color2 [DarkGray]	1	4			adult heart development;cardiac muscle contraction;cardiac muscle fiber development;cardiac muscle hypertrophy;cardiac muscle tissue morphogenesis;cardiac myofibril assembly;detection of muscle stretch;forward locomotion;heart development;heart growth;heart morphogenesis;in utero embryonic development;muscle contraction;positive regulation of gene expression;positive regulation of protein secretion;protein kinase A signaling;regulation of catalytic activity;regulation of protein kinase activity;regulation of relaxation of cardiac muscle;response to calcium ion;sarcomere organization;sarcomerogenesis;skeletal muscle myosin thick filament assembly;skeletal muscle thin filament assembly;somitogenesis;striated muscle cell development;striated muscle myosin thick filament assembly;ventricular system development	actin filament binding;actinin binding;ankyrin binding;ATP binding;calcium ion binding;calmodulin binding;enzyme binding;identical protein binding;muscle alpha-actinin binding;protease binding;protein kinase binding;protein self-association;protein serine/threonine kinase activity;protein tyrosine kinase activity;structural constituent of cytoskeleton;structural constituent of muscle;telethonin binding	A band;condensed nuclear chromosome;I band;M band;muscle myosin complex;myofibril;sarcomere;striated muscle thin filament;Z disc		Platelet degranulation;Striated Muscle Contraction					+	LI SMA_LI WT	0.00120096	0.00292505	1	1	1	1	1	1	1	1	1	1	1	1	1	1	1	0.418109	0.410841	0.571945	0.147347	17.833	17.5828	17.6687	18.3513	14	5	5	4	0.701179	0.0842381	0.0663689	0.880113	-0.0859386	-0.129031	0.793409	0.0795833	0.682633	1.07432	1.30551	0.0440212	0.768572	1.46655	16.9663	17.6824	16.9424	18.0119	18.3108	18.682	18.3941	17.2931	16.666	17.3082	18.2324	18.6493	18.2779	18.2457
+	1.30545	-0.571208	Q8K0C4	Cyp51a1	CP51A_MOUSE	Lanosterol 14-alpha demethylase	Color2 [DarkGray]	1	4		+	cholesterol biosynthetic process;cholesterol biosynthetic process via 24,25-dihydrolanosterol;negative regulation of amyloid-beta clearance;negative regulation of protein catabolic process;negative regulation of protein secretion;oxidation-reduction process;steroid biosynthetic process;sterol biosynthetic process;sterol metabolic process	heme binding;iron ion binding;sterol 14-demethylase activity	endoplasmic reticulum;endoplasmic reticulum membrane;integral component of membrane;intracellular membrane-bounded organelle;organelle membrane;plasma membrane	Metabolic pathways;Steroid biosynthesis	Cholesterol biosynthesis;Endogenous sterols							0.000376932	0.000441696	4	4	4	4	4	4	4	3	4	3	4	4	3	4	4	0.262617	0.215198	0.120626	0.292669	20.9631	21.2691	20.8692	20.6979	14	5	5	4	1.38257	0.0442105	1.4623	0.411707	0.399984	1.11971	0.37432	0.424339	-0.171224	-0.427049	1.30545	0.058159	-0.571208	-1.29567	21.176	21.0815	21.5955	20.9051	21.5876	21.1407	20.8162	20.7527	20.9038	20.7324	20.7925	20.5526	20.23	21.2166
	1.305	0.184196	O55222	Ilk	ILK_MOUSE	Integrin-linked protein kinase	Color2 [DarkGray]	1	4			branching involved in ureteric bud morphogenesis;cell aging;cell cycle arrest;cell projection organization;cell-matrix adhesion;establishment or maintenance of epithelial cell apical/basal polarity;fibroblast migration;integrin-mediated signaling pathway;MAPK cascade;myelin assembly;myelination in peripheral nervous system;negative regulation of apoptotic process;negative regulation of cardiac muscle cell apoptotic process;negative regulation of neural precursor cell proliferation;negative regulation of neuron apoptotic process;negative regulation of protein kinase activity;negative regulation of smooth muscle cell migration;negative regulation of smooth muscle cell proliferation;nerve development;neuron projection morphogenesis;outflow tract morphogenesis;peptidyl-serine phosphorylation;positive regulation of axon extension;positive regulation of axonogenesis;positive regulation of BMP signaling pathway;positive regulation of canonical Wnt signaling pathway;positive regulation of cell migration;positive regulation of cell proliferation;positive regulation of cell-matrix adhesion;positive regulation of dendrite morphogenesis;positive regulation of MAP kinase activity;positive regulation of MAPK cascade;positive regulation of myoblast differentiation;positive regulation of NIK/NF-kappaB signaling;positive regulation of osteoblast differentiation;positive regulation of phosphorylation;positive regulation of protein kinase B signaling;positive regulation of protein phosphorylation;positive regulation of signal transduction;positive regulation of transcription, DNA-templated;protein heterooligomerization;protein kinase B signaling;protein phosphorylation;regulation of actin cytoskeleton organization;regulation of cell growth;Schwann cell development;substrate adhesion-dependent cell spreading;supramolecular fiber organization;tumor necrosis factor-mediated signaling pathway	ATP binding;integrin binding;protein domain specific binding;protein kinase activity;protein kinase binding;protein serine/threonine kinase activity;SH3 domain binding	axon;cell junction;cell-cell junction;costamere;cytoplasm;cytosol;dendritic shaft;focal adhesion;lamellipodium;neuronal cell body;nucleoplasm;plasma membrane;protein-containing complex;sarcomere;stress fiber;terminal bouton	Axon guidance;Bacterial invasion of epithelial cells;Endometrial cancer;Focal adhesion;PPAR signaling pathway	Localization of the PINCH-ILK-PARVIN complex to focal adhesions							0.000376932	0.000441696	6	5	4	5	5	5	5	5	5	5	5	5	5	5	5	0.112939	0.0745555	0.124192	0.0870986	20.8902	20.8533	20.8094	21.0375	14	5	5	4	1.00589	0.198519	0.176102	0.863094	0.0438229	0.14705	1.08797	0.192469	0.228018	0.730337	1.305	0.26084	0.184196	0.663309	21.0036	20.7353	20.8065	20.9165	20.8045	20.9806	20.8458	20.8244	20.4844	20.9121	20.9936	21.154	20.8773	21.125
	1.30484	0.335279	Q9QYA2	Tomm40	TOM40_MOUSE	Mitochondrial import receptor subunit TOM40 homolog	Color2 [DarkGray]	1	4		+	positive regulation of apoptotic process;protein import into mitochondrial matrix;protein insertion into mitochondrial membrane;protein targeting to mitochondrion	cation channel activity;porin activity;preprotein binding;protein transmembrane transporter activity	cytosol;integral component of membrane;integral component of mitochondrial membrane;integral component of mitochondrial outer membrane;mitochondrial inner membrane;mitochondrial outer membrane;mitochondrial outer membrane translocase complex;mitochondrion;pore complex	Amyotrophic lateral sclerosis (ALS)	Pink/Parkin Mediated Mitophagy							0.000376932	0.000858001	2	2	2	2	2	2	2	2	2	2	2	2	2	2	2	0.222719	0.12045	0.192965	0.17335	19.2952	19.0208	19.5209	19.3561	14	5	5	4	1.63868	0.0398006	1.95746	0.359722	-0.500145	-1.42071	0.393101	0.424177	-0.164866	-0.427278	1.30484	0.113877	0.335279	0.981977	19.1214	18.8118	18.9771	19.2562	18.9374	19.4987	19.6192	19.5554	19.0614	19.8699	19.3713	19.6533	19.033	19.3666
+	1.30123	0.515152	P54797	Tango2	TNG2_MOUSE	Transport and Golgi organization 2 homolog	Color2 [DarkGray]	1	4			Golgi organization;protein secretion		Golgi apparatus;mitochondrion									0.00120096	0.00152905	1	1	1	1	1	1	1	1	1	1	1	1	1	1	1	0.263618	0.153938	0.166563	0.278182	18.535	18.3394	18.4748	18.8546	14	5	5	4	1.20141	0.0623766	0.430698	0.637782	-0.13542	-0.394966	0.899178	0.12134	0.379731	0.906861	1.30123	0.0659713	0.515152	1.23293	18.0937	18.1266	18.5943	18.3718	18.5107	18.2716	18.5632	18.3459	18.8331	18.3603	19.2889	19.0661	18.3136	18.7496
+	1.30037	-1.2613	Q9D1G2	Pmvk	PMVK_MOUSE	Phosphomevalonate kinase	Color2 [DarkGray]	1	4		+	cholesterol biosynthetic process;isopentenyl diphosphate biosynthetic process, mevalonate pathway;isoprenoid biosynthetic process;response to cholesterol;sterol biosynthetic process	ATP binding;phosphomevalonate kinase activity	cytosol;peroxisome	Metabolic pathways;Peroxisome;Terpenoid backbone biosynthesis	Cholesterol biosynthesis			+	LI SMA_LI HET	+	LI SMA_LI WT	0.00442629	0.0148291	1	1	1	1	1	1	1	1	1	1	1	NaN	1	1	1	0.204049	0.0831334	0.156016	0.0836849	19.465	19.6456	19.5721	18.9857	13	5	5	3	1.56277	0.0150365	0.255645	0.778697	0.0735394	0.23024	1.18698	0.0306273	-1.18776	-1.5981	1.30037	0.0292255	-1.2613	-1.71924	19.4388	19.6485	19.6528	19.7385	19.7494	19.7519	19.788	19.2219	19.4486	19.6499	18.9316	16.5802	19.1213	18.9041
	1.29843	0.245164	P59235	Nup43	NUP43_MOUSE	Nucleoporin Nup43	Color2 [DarkGray]	1	4			cell cycle;cell division;chromosome segregation;mRNA transport;protein transport		condensed chromosome kinetochore;nuclear pore outer ring	RNA transport	Amplification of signal from unattached kinetochores via a MAD2 inhibitory signal;Mitotic Prometaphase;Nuclear Pore Complex (NPC) Disassembly;Regulation of Glucokinase by Glucokinase Regulatory Protein;Regulation of HSF1-mediated heat shock response;Resolution of Sister Chromatid Cohesion;RHO GTPases Activate Formins;Separation of Sister Chromatids;snRNP Assembly;SUMOylation of chromatin organization proteins;SUMOylation of DNA damage response and repair proteins;SUMOylation of DNA replication proteins;SUMOylation of RNA binding proteins;SUMOylation of SUMOylation proteins;SUMOylation of ubiquitinylation proteins;Transcriptional regulation by small RNAs;Transport of Mature mRNA derived from an Intron-Containing Transcript							0.000376932	0.00123305	2	2	2	2	2	2	2	2	2	1	2	2	2	2	2	0.133188	0.110427	0.126195	0.0991971	18.316	18.2516	18.2358	18.4967	14	5	5	4	1.06554	0.150825	0.0485321	0.960805	0.0157909	0.050114	1.19081	0.152131	0.260955	0.817978	1.29843	0.182263	0.245164	0.806836	18.2091	18.0053	18.3057	18.4504	18.2871	18.3221	18.3491	17.8837	18.3499	18.274	18.4426	18.6633	18.5514	18.3296
	1.29749	-0.333663	Q9JHL1	Slc9a3r2	NHRF2_MOUSE	Na(+)/H(+) exchange regulatory cofactor NHE-RF2	Color2 [DarkGray]	1	4			negative regulation of phosphatidylinositol 3-kinase signaling;positive regulation of ion transmembrane transport;sensory perception of sound	beta-catenin binding;low-density lipoprotein particle receptor binding;phosphatase binding;protein C-terminus binding;protein N-terminus binding;protein-containing complex scaffold activity;signaling receptor binding	apical plasma membrane;cytoplasm;endomembrane system;nucleus;plasma membrane;protein-containing complex;stereocilium;stereocilium bundle	Aldosterone-regulated sodium reabsorption								0.000376932	0.000441696	2	2	2	2	2	2	2	2	2	2	2	1	1	2	2	0.151827	0.13277	0.0762447	0.169957	18.8093	18.9752	18.7777	18.6415	14	5	5	4	1.27592	0.102405	1.15557	0.523181	0.197482	0.670709	0.518732	0.42862	-0.136182	-0.422309	1.29749	0.11532	-0.333663	-0.977229	18.8236	18.931	19.2856	18.9064	18.9292	18.8343	18.6241	18.864	18.6937	18.8723	18.6482	18.3328	18.6474	18.9376
	1.29715	0.14568	O08915	Aip	AIP_MOUSE	AH receptor-interacting protein	Color2 [DarkGray]	1	4			negative regulation of cyclic-nucleotide phosphodiesterase activity;protein maturation by protein folding;protein targeting to mitochondrion;regulation of protein kinase A signaling;xenobiotic metabolic process	aryl hydrocarbon receptor binding;GAF domain binding;transcription coregulator activity;unfolded protein binding	aryl hydrocarbon receptor complex;cytosol;membrane;plasma membrane	Cushing syndrome	Aryl hydrocarbon receptor signalling							0.000376932	0.000441696	4	4	4	4	4	4	4	4	4	4	4	4	4	4	4	0.0834595	0.073959	0.0521667	0.0507817	20.5141	20.4959	20.4302	20.6416	14	5	5	4	1.92827	0.154879	0.548096	0.75535	0.065694	0.25553	2.3909	0.141913	0.211374	0.844152	1.29715	0.331259	0.14568	0.556527	20.4226	20.4147	20.4761	20.4967	20.6695	20.5318	20.3923	20.3292	20.4514	20.4464	20.6944	20.6864	20.6532	20.5325
	1.29242	-0.294713	Q00915	Rbp1	RET1_MOUSE	Retinol-binding protein 1	Color2 [DarkGray]	1	4			lipid homeostasis;regulation of granulocyte differentiation;response to vitamin A;retinoic acid biosynthetic process;retinoic acid metabolic process;retinol metabolic process;vitamin A metabolic process	all-trans-retinol binding;retinal binding;retinoid binding;retinol binding	cell body;cytosol;lipid droplet;nucleoplasm		Retinoid metabolism and transport;The canonical retinoid cycle in rods (twilight vision)							0.000376932	0.000441696	5	5	5	5	5	5	5	5	5	5	5	5	5	5	5	0.134973	0.12734	0.0616129	0.123345	23.0363	23.1136	23.1329	22.8189	14	5	5	4	1.61078	0.0801125	0.0734756	0.942745	-0.0193241	-0.065442	1.99564	0.0781241	-0.314037	-1.08315	1.29242	0.1383	-0.294713	-0.905837	23.238	23.3012	22.7991	23.1312	23.0984	23.1862	23.0549	23.1416	23.2467	23.0352	22.7792	22.6092	23.0376	22.8495
	1.2905	-0.355575	Q9ET54	Palld	PALLD_MOUSE	Palladin	Color2 [DarkGray]	1	4		+	actin cytoskeleton organization;cell migration;epithelial cell morphogenesis;homophilic cell adhesion via plasma membrane adhesion molecules;keratinocyte development;neuron projection development;positive regulation of podosome assembly;ruffle organization;synapse organization	actin binding;axon guidance receptor activity;cytoskeletal protein binding	actin cytoskeleton;actin filament;axon;axonal growth cone;cytosol;filopodium;focal adhesion;lamellipodium;neuronal cell body;nucleus;plasma membrane;podosome;ruffle;stress fiber;Z disc					+	LI SMA_LI HET			0.000376932	0.000441696	3	2	2	3	3	2	3	3	3	3	3	3	2	3	2	0.17517	0.124486	0.0906674	0.182503	19.8403	19.8945	20.0272	19.539	14	5	5	4	1.99196	0.0340476	0.66156	0.60753	-0.132663	-0.443356	2.02686	0.0388333	-0.488238	-1.44575	1.2905	0.106217	-0.355575	-1.0118	19.8947	19.6734	19.7701	20.0158	20.1186	20.0117	19.8607	20.2075	20.0877	19.9684	19.5242	19.1685	19.8202	19.6429
+	1.28904	0.768966	Q9DBG1	Cyp27a1	CP27A_MOUSE	Sterol 26-hydroxylase, mitochondrial	Color2 [DarkGray]	1	4		+	cholesterol metabolic process	cholesterol 26-hydroxylase activity;heme binding;iron ion binding;oxidoreductase activity, acting on paired donors, with incorporation or reduction of molecular oxygen;vitamin D3 25-hydroxylase activity	mitochondrial envelope;mitochondrial inner membrane;mitochondrion	Cholesterol metabolism;Metabolic pathways;PPAR signaling pathway;Primary bile acid biosynthesis	Endogenous sterols;Synthesis of bile acids and bile salts via 24-hydroxycholesterol;Synthesis of bile acids and bile salts via 27-hydroxycholesterol;Synthesis of bile acids and bile salts via 7alpha-hydroxycholesterol					+	LI SMA_LI WT	0.000376932	0.000441696	6	2	2	4	3	3	3	4	4	3	3	5	3	5	5	0.450192	0.151269	0.0458304	0.481222	19.4169	19.1454	19.2903	19.9144	14	5	5	4	1.47165	0.0283863	0.68198	0.600774	-0.144813	-0.473674	1.08101	0.0559192	0.624153	1.22671	1.28904	0.0443819	0.768966	1.45693	19.1835	18.7894	19.4223	19.1582	19.1737	19.203	19.3335	19.3625	19.24	19.3123	20.7535	20.1405	19.1144	19.6492
	1.28862	-0.316375	P02468	Lamc1	LAMC1_MOUSE	Laminin subunit gamma-1	Color2 [DarkGray]	1	4			cell adhesion;cell migration;extracellular matrix disassembly;hemidesmosome assembly;neuron projection development;protein-containing complex assembly;substrate adhesion-dependent cell spreading	extracellular matrix structural constituent;glycosphingolipid binding	basement membrane;collagen-containing extracellular matrix;extracellular matrix;extracellular region;extracellular space;laminin-1 complex;laminin-10 complex;neuromuscular junction;synaptic cleft					+	LI SMA_LI HET			0.000376932	0.000441696	4	2	4	2	2	3	4	4	2	2	4	3	3	4	2	0.14751	0.15793	0.0525307	0.0843066	19.2617	19.3382	19.377	19.0218	14	5	5	4	1.72686	0.0635813	0.127604	0.885032	-0.0387539	-0.122915	3.02891	0.0458829	-0.355129	-1.34051	1.28862	0.124419	-0.316375	-0.944676	19.5013	18.9406	19.4655	19.2595	19.5242	19.3747	19.4281	19.2474	19.3898	19.4447	19.1945	18.9639	18.9933	18.9357
	1.28757	0.243327	P21300	Akr1b7	ALD1_MOUSE	Aldo-keto reductase family 1 member B7	Color2 [DarkGray]	1	4			cellular lipid metabolic process	alcohol dehydrogenase (NADP+) activity;alditol:NADP+ 1-oxidoreductase activity;oxidoreductase activity	cytosol;mitochondrion	Folate biosynthesis;Fructose and mannose metabolism;Galactose metabolism;Glycerolipid metabolism;Metabolic pathways;Pentose and glucuronate interconversions	Estrogen biosynthesis;Retinoid metabolism and transport							0.000376932	0.000441696	9	9	8	7	8	7	9	7	8	9	7	8	8	8	9	0.183981	0.107344	0.226101	0.106812	22.2258	22.2252	22.032	22.4686	14	5	5	4	1.33267	0.0698176	0.60026	0.56723	0.193203	0.54249	1.3804	0.0649219	0.436531	1.16292	1.28757	0.184125	0.243327	0.800873	22.1899	22.2186	22.0661	22.47	22.1817	21.8427	22.1698	21.9948	22.4881	21.6647	22.5723	22.5659	22.5073	22.2287
	1.28676	0.347187	Q8VCN5	Cth	CGL_MOUSE	Cystathionine gamma-lyase	Color2 [DarkGray]	1	4		+	cellular response to leukemia inhibitory factor;cysteine biosynthetic process;cysteine biosynthetic process via cystathionine;'de novo' L-methionine biosynthetic process;glutathione metabolic process;homocysteine metabolic process;hydrogen sulfide biosynthetic process;negative regulation of apoptotic process;negative regulation of apoptotic signaling pathway;negative regulation of cell growth;negative regulation of cell proliferation;positive regulation of aortic smooth muscle cell differentiation;positive regulation of I-kappaB kinase/NF-kappaB signaling;positive regulation of NF-kappaB transcription factor activity;protein homotetramerization;protein sulfhydration;protein-pyridoxal-5-phosphate linkage via peptidyl-N6-pyridoxal phosphate-L-lysine;transsulfuration	calmodulin binding;cystathionine beta-lyase activity;cystathionine gamma-lyase activity;cystathionine gamma-synthase activity;identical protein binding;L-cysteine desulfhydrase activity;L-cystine L-cysteine-lyase (deaminating);pyridoxal phosphate binding;selenomethionine gamma-lyase activity	cytoplasm;cytosol	Biosynthesis of amino acids;Cysteine and methionine metabolism;Glycine, serine and threonine metabolism;Metabolic pathways;Selenocompound metabolism	Cysteine formation from homocysteine;Degradation of cysteine and homocysteine							0.000376932	0.000441696	17	14	15	14	15	15	15	15	14	16	15	15	14	16	15	0.201547	0.0531246	0.100809	0.228797	24.6758	24.4009	24.8929	24.7481	14	5	5	4	2.17231	0.0273846	3.78369	0.441818	-0.491997	-1.79409	0.399533	0.450327	-0.14481	-0.401042	1.28676	0.1103	0.347187	0.99702	24.4226	24.279	24.4117	24.4941	24.3969	24.6809	24.9492	25.0858	24.8742	24.8742	25.1359	24.8962	24.452	24.5082
+	1.28505	-0.710935	Q91YM2	Arhgap35	RHG35_MOUSE	Rho GTPase-activating protein 35	Color2 [DarkGray]	1	4			axon guidance;axonal fasciculation;camera-type eye development;cell migration;cellular response to extracellular stimulus;central nervous system neuron axonogenesis;establishment or maintenance of actin cytoskeleton polarity;forebrain development;integrin-mediated signaling pathway;mammary gland development;negative regulation of Rho protein signal transduction;negative regulation of transcription by RNA polymerase II;negative regulation of transcription, DNA-templated;negative regulation of vascular permeability;neural tube closure;neuron projection guidance;positive regulation of cilium assembly;positive regulation of GTPase activity;positive regulation of neuron projection development;regulation of actin cytoskeleton organization;regulation of actin polymerization or depolymerization;regulation of axonogenesis;regulation of cell shape;wound healing, spreading of cells	DNA-binding transcription repressor activity, RNA polymerase II-specific;GTP binding;GTPase activating protein binding;GTPase activator activity;GTPase activity;phospholipid binding;protein-containing complex binding;RNA polymerase II regulatory region sequence-specific DNA binding	actin cytoskeleton;ciliary basal body;cytoplasm;cytosol;nucleus;plasma membrane	Focal adhesion;Leukocyte transendothelial migration;Platelet activation;Regulation of actin cytoskeleton	PTK6 Regulates RHO GTPases, RAS GTPase and MAP kinases;Rho GTPase cycle;Sema4D mediated inhibition of cell attachment and migration					+	LI SMA_LI WT	0.00623974	0.0232172	1	1	1	1	1	1	1	1	1	NaN	1	NaN	1	NaN	1	0.128538	0.119078	0.0598283	0.23656	18.2639	18.2605	18.3732	18.0538	11	5	4	2	0.635752	0.103957	0.272341	0.621664	0.227161	0.413256	0.454383	0.204473	-0.483774	-0.706803	1.28505	0.0473508	-0.710935	-1.41096	18.2987	18.1456	18.3022	18.5001	18.0562	18.3444	18.4979	18.315	16.6743	18.3353	17.8102	16.741	18.2974	17.3499
	1.28451	-0.296678	Q9Z2Z6	Slc25a20	MCAT_MOUSE	Mitochondrial carnitine/acylcarnitine carrier protein	Color2 [DarkGray]	1	4			carnitine transmembrane transport	acyl carnitine transmembrane transporter activity	cytosol;integral component of membrane;mitochondrial inner membrane;mitochondrion	Thermogenesis	Import of palmitoyl-CoA into the mitochondrial matrix							0.000376932	0.000441696	5	5	4	5	5	5	5	5	5	5	5	4	5	4	4	0.14563	0.117901	0.0915548	0.130074	22.093	22.1527	22.2229	21.856	14	5	5	4	1.66996	0.0657253	0.294858	0.776066	-0.0701931	-0.233122	1.88779	0.0622154	-0.366871	-1.18022	1.28451	0.137597	-0.296678	-0.907683	22.282	21.8477	22.1235	22.2443	22.2659	22.205	22.1989	22.3713	22.0212	22.318	21.876	21.9766	21.5693	22.0021
	1.28269	-0.129601	P39447	Tjp1	ZO1_MOUSE	Tight junction protein ZO-1	Color2 [DarkGray]	1	4			blastocyst formation;cellular response to glucose stimulus;establishment of endothelial intestinal barrier;negative regulation of vascular permeability;response to ethanol;response to lipopolysaccharide;response to magnetism;sensory perception of sound	calmodulin binding;connexin binding;protein C-terminus binding;protein domain specific binding	adherens junction;apical junction complex;apical part of cell;apical plasma membrane;apicolateral plasma membrane;basolateral plasma membrane;bicellular tight junction;cell junction;cell surface;cell-cell adherens junction;cell-cell junction;cytoplasm;cytosol;gap junction;I band;intercalated disc;intercellular canaliculus;membrane;nucleus;plasma membrane;protein-containing complex;tight junction	Adherens junction;Gap junction;Salmonella infection;Tight junction	Apoptotic cleavage of cell adhesion proteins;c-src mediated regulation of Cx43 function and closure of gap junctions;Signaling by Hippo							0.000376932	0.000441696	10	9	9	8	9	9	8	8	8	9	10	9	10	8	8	0.0754084	0.0559778	0.070995	0.0585276	20.0087	20.0992	19.9495	19.9696	14	5	5	4	1.3141	0.268223	1.49846	0.562294	0.149655	0.580931	0.119424	0.88918	0.0200544	0.0762479	1.28269	0.374376	-0.129601	-0.50728	19.9924	20.082	20.1732	20.1866	20.0616	19.967	20.1084	19.8403	19.9298	19.9019	20.0164	19.8667	19.9371	20.058
	1.28096	0.249483	E9Q414	Apob	APOB_MOUSE	Apolipoprotein B-100	Color2 [DarkGray]	1	4			artery morphogenesis;cellular response to prostaglandin stimulus;cellular response to tumor necrosis factor;cholesterol efflux;cholesterol homeostasis;cholesterol metabolic process;cholesterol transport;fertilization;flagellated sperm motility;in utero embryonic development;lipid catabolic process;lipid metabolic process;lipoprotein biosynthetic process;lipoprotein catabolic process;lipoprotein metabolic process;lipoprotein transport;low-density lipoprotein particle clearance;low-density lipoprotein particle remodeling;nervous system development;positive regulation of cholesterol storage;positive regulation of gene expression;positive regulation of lipid storage;positive regulation of macrophage derived foam cell differentiation;post-embryonic development;regulation of cholesterol biosynthetic process;response to carbohydrate;response to estradiol;response to lipopolysaccharide;response to selenium ion;response to virus;spermatogenesis;triglyceride catabolic process;triglyceride mobilization	cholesterol transporter activity;heparin binding;lipase binding;low-density lipoprotein particle receptor binding;phospholipid binding	chylomicron;cytoplasm;cytosol;endoplasmic reticulum;endoplasmic reticulum exit site;extracellular region;extracellular space;high-density lipoprotein particle;intermediate-density lipoprotein particle;intracellular membrane-bounded organelle;low-density lipoprotein particle;mature chylomicron;neuronal cell body;very-low-density lipoprotein particle;vesicle lumen;vesicle membrane	Cholesterol metabolism;Fat digestion and absorption;Vitamin digestion and absorption	Cargo recognition for clathrin-mediated endocytosis;Cell surface interactions at the vascular wall;Chylomicron assembly;Chylomicron clearance;Chylomicron remodeling;Clathrin-mediated endocytosis;LDL clearance;Platelet sensitization by LDL;Post-translational protein phosphorylation;Regulation of Insulin-like Growth Factor (IGF) transport and uptake by Insulin-like Growth Factor Binding Proteins (IGFBPs);Regulation of TLR by endogenous ligand;Retinoid metabolism and transport;Scavenging by Class A Receptors;Scavenging by Class B Receptors;Scavenging by Class H Receptors;VLDL assembly;VLDL clearance							0.000376932	0.000441696	24	21	16	20	22	19	19	20	21	20	23	21	21	22	23	0.113135	0.118539	0.0699135	0.0911337	21.5473	21.4452	21.5315	21.6947	14	5	5	4	1.19059	0.167209	0.437091	0.713046	-0.0863014	-0.297625	1.12817	0.279671	0.163182	0.587196	1.28096	0.179781	0.249483	0.812843	21.4827	21.1868	21.5301	21.651	21.3752	21.5126	21.4324	21.5689	21.4612	21.6822	21.6853	21.7979	21.5062	21.7892
+	1.28053	-0.686169	P35492	Hal	HUTH_MOUSE	Histidine ammonia-lyase	Color2 [DarkGray]	1	4		+	histidine catabolic process;histidine catabolic process to glutamate and formamide;histidine catabolic process to glutamate and formate	histidine ammonia-lyase activity	cytoplasm	Histidine metabolism;Metabolic pathways	Histidine catabolism			+	LI SMA_LI HET	+	LI SMA_LI WT	0.000376932	0.000441696	10	10	8	9	9	9	10	9	9	10	9	9	8	8	9	0.564844	0.319271	0.313188	0.316578	20.3568	20.2132	21.1642	19.527	14	5	5	4	3.21815	0.0027561	1.99332	0.329778	-0.951022	-1.96367	3.0838	0.00627027	-1.63719	-3.3217	1.28053	0.0496598	-0.686169	-1.38852	20.5253	19.7464	20.1482	20.8081	19.8381	20.5979	21.0781	21.7595	21.4361	20.9497	19.5445	20.116	19.2029	19.2448
+	1.27905	-0.57684	Q924M7	Mpi	MPI_MOUSE	Mannose-6-phosphate isomerase	Color2 [DarkGray]	1	4			cell wall mannoprotein biosynthetic process;GDP-mannose biosynthetic process;glycolytic process from mannose through fructose-6-phosphate;mannose to fructose-6-phosphate metabolic process;protein glycosylation	mannose-6-phosphate isomerase activity;zinc ion binding	cytoplasm	Amino sugar and nucleotide sugar metabolism;Fructose and mannose metabolism;Metabolic pathways	Synthesis of GDP-mannose							0.00243902	0.0169586	1	NaN	NaN	NaN	NaN	NaN	1	1	NaN	NaN	NaN	1	1	1	1	0.330418	NaN	0.379946	0.322855	16.2363	NaN	15.9928	16.3581	6	0	2	4	0.641411	0.114402	0.685556	0.452	0.448745	0.852715	0.120193	0.692462	-0.128096	-0.213428	1.27905	0.058779	-0.57684	-1.28889	17.0569	16.9456	17.3174	16.7038	16.6508	15.5955	16.3902	17.4697	16.3096	16.6658	16.6359	16.8732	15.9826	15.9406
+	1.27828	3.58186	Q91ZU1	Asb6	ASB6_MOUSE	Ankyrin repeat and SOCS box protein 6	Color2 [DarkGray]	1	4		+	intracellular signal transduction;protein ubiquitination		cytoplasm		Antigen processing: Ubiquitination & Proteasome degradation;Neddylation			+	LI SMA_LI HET	+	LI SMA_LI WT	0.00152497	0.00817996	1	NaN	NaN	NaN	NaN	NaN	NaN	NaN	NaN	NaN	1	1	NaN	1	1	0.18907	NaN	NaN	0.0812892	22.7649	NaN	23.1264	22.6444	4	0	1	3	0.884387	0.0297762	0.139053	0.696828	-0.498612	-0.316855	0.723412	0.0464212	3.08325	1.32934	1.27828	0.0186567	3.58186	2.06101	17.0599	18.3727	17.4925	16.2979	17.6199	16.2628	16.5232	16.1205	17.303	23.1264	22.6312	22.535	15.8684	22.7671
	1.27798	-0.213247	Q60866	Pter	PTER_MOUSE	Phosphotriesterase-related protein	Color2 [DarkGray]	1	4			catabolic process;epithelial cell differentiation	hydrolase activity, acting on ester bonds;zinc ion binding										0.000376932	0.000441696	9	9	9	9	9	8	9	9	9	9	9	9	9	8	6	0.0998968	0.0680023	0.0413658	0.119142	22.7772	22.8234	22.8647	22.6102	14	5	5	4	1.78322	0.110443	0.341302	0.847298	-0.0413395	-0.163565	1.77543	0.122068	-0.254587	-0.904336	1.27798	0.21992	-0.213247	-0.731355	22.89	22.8976	22.809	22.8679	22.6525	22.878	22.7843	22.9445	22.8828	22.8341	22.4251	22.5087	22.7953	22.7115
+	1.27795	0.654798	P30285	Cdk4	CDK4_MOUSE	Cyclin-dependent kinase 4	Color2 [DarkGray]	1	4			adipose tissue development;animal organ regeneration;cell division;cellular response to insulin stimulus;cellular response to interleukin-4;cellular response to ionomycin;cellular response to lipopolysaccharide;cellular response to phorbol 13-acetate 12-myristate;circadian rhythm;G1/S transition of mitotic cell cycle;lens development in camera-type eye;negative regulation of cell cycle arrest;positive regulation of apoptotic process;positive regulation of cell proliferation;positive regulation of cell size;positive regulation of fibroblast proliferation;positive regulation of G2/M transition of mitotic cell cycle;positive regulation of translation;protein phosphorylation;regulation of cell cycle;regulation of cell proliferation;regulation of gene expression;regulation of insulin receptor signaling pathway;regulation of lipid biosynthetic process;regulation of lipid catabolic process;regulation of multicellular organism growth;response to hyperoxia;response to lead ion;response to organic substance;response to testosterone;response to toxic substance;signal transduction	ATP binding;cyclin binding;cyclin-dependent protein serine/threonine kinase activity;kinase activity;protein kinase activity;protein serine/threonine kinase activity;protein-containing complex binding	chromatin;cyclin D2-CDK4 complex;cyclin-dependent protein kinase holoenzyme complex;cytoplasm;cytosol;nuclear membrane;nucleolus;nucleoplasm;nucleus;perinuclear region of cytoplasm;protein-containing complex;transcription factor complex	AGE-RAGE signaling pathway in diabetic complications;Bladder cancer;Breast cancer;Cell cycle;Cellular senescence;Chronic myeloid leukemia;Cushing syndrome;Endocrine resistance;Epstein-Barr virus infection;Glioma;Hepatitis C;Hepatocellular carcinoma;Human cytomegalovirus infection;Human papillomavirus infection;Human T-cell leukemia virus 1 infection;Influenza A;Kaposi sarcoma-associated herpesvirus infection;Measles;Melanoma;Non-small cell lung cancer;p53 signaling pathway;Pancreatic cancer;Pathways in cancer;PI3K-Akt signaling pathway;Small cell lung cancer;T cell receptor signaling pathway;Tight junction;Viral carcinogenesis	Cyclin D associated events in G1;Oncogene Induced Senescence;Oxidative Stress Induced Senescence;PTK6 Regulates Cell Cycle;RMTs methylate histone arginines;SCF(Skp2)-mediated degradation of p27/p21;Senescence-Associated Secretory Phenotype (SASP);Transcriptional regulation by RUNX2;Ubiquitin-dependent degradation of Cyclin D1							0.00570278	0.015615	1	1	NaN	1	1	1	1	1	1	1	NaN	1	1	1	1	0.176561	0.0810858	0.159634	0.105207	18.3608	18.2039	18.2558	18.6228	12	4	4	4	0.687378	0.0879274	0.0745063	0.868753	0.0942738	0.143085	0.856489	0.0657576	0.749072	1.15426	1.27795	0.0518287	0.654798	1.36074	18.0762	17.0245	18.178	18.2053	18.3559	18.5777	18.1387	18.1658	18.1409	16.3454	18.3839	18.7154	18.6748	18.717
+	1.2751	1.27663	Q91X34	Baat	BAAT_MOUSE	Bile acid-CoA:amino acid N-acyltransferase	Color2 [DarkGray]	1	4		+	acyl-CoA metabolic process;animal organ regeneration;bile acid biosynthetic process;bile acid conjugation;bile acid metabolic process;fatty acid metabolic process;glycine metabolic process;liver development;taurine metabolic process	acyl-CoA hydrolase activity;carboxylic ester hydrolase activity;glycine N-choloyltransferase activity;long-chain acyl-CoA hydrolase activity;medium-chain acyl-CoA hydrolase activity;myristoyl-CoA hydrolase activity;N-acyltransferase activity;palmitoyl-CoA hydrolase activity;signaling receptor binding;very long chain acyl-CoA hydrolase activity	cytosol;peroxisome	Bile secretion;Biosynthesis of unsaturated fatty acids;Metabolic pathways;Peroxisome;Primary bile acid biosynthesis;Taurine and hypotaurine metabolism	Peroxisomal protein import;Recycling of bile acids and salts;Synthesis of bile acids and bile salts via 7alpha-hydroxycholesterol			+	LI SMA_LI HET	+	LI SMA_LI WT	0.000376932	0.000441696	2	1	NaN	1	1	1	1	1	2	1	1	2	1	2	2	0.411363	0.201919	0.405726	0.28731	18.5803	18.3178	18.3342	19.1503	13	4	5	4	1.08755	0.0313247	0.375665	0.544672	-0.460553	-0.619801	1.21043	0.039281	0.816076	1.43904	1.2751	0.0295288	1.27663	1.70374	17.8643	16.0969	18.3653	18.4455	18.5963	18.8629	18.5389	18.9581	17.7521	17.559	19.6883	19.1496	18.9587	18.8045
	1.27449	0.288883	P97792	Cxadr	CXAR_MOUSE	Coxsackievirus and adenovirus receptor homolog	Color2 [DarkGray]	1	4			actin cytoskeleton reorganization;AV node cell to bundle of His cell communication;AV node cell-bundle of His cell adhesion involved in cell communication;cardiac muscle fiber development;cell-cell adhesion;cell-cell junction organization;defense response to virus;epithelial structure maintenance;gamma-delta T cell activation;germ cell migration;heart development;heterophilic cell-cell adhesion via plasma membrane cell adhesion molecules;homotypic cell-cell adhesion;mitochondrion organization;negative regulation of cardiac muscle cell proliferation;neutrophil chemotaxis;positive regulation of epithelial cell proliferation involved in wound healing;regulation of AV node cell action potential;transepithelial transport	beta-catenin binding;cell adhesion molecule binding;cell adhesive protein binding involved in AV node cell-bundle of His cell communication;connexin binding;identical protein binding;integrin binding;PDZ domain binding;signaling receptor binding	acrosomal vesicle;adherens junction;apicolateral plasma membrane;basolateral plasma membrane;bicellular tight junction;cell body;cell junction;cell-cell adherens junction;cell-cell junction;cytoplasm;extracellular space;filopodium;growth cone;integral component of membrane;intercalated disc;membrane raft;neuromuscular junction;neuron projection;nucleoplasm;nucleus;plasma membrane;protein-containing complex	Viral myocarditis								0.000376932	0.000441696	2	2	2	2	2	2	2	2	2	2	2	2	2	2	2	0.165005	0.158431	0.167321	0.0500326	19.5211	19.4692	19.3834	19.7581	14	5	5	4	1.32409	0.0825667	0.23956	0.762109	0.0858925	0.247275	1.77396	0.0636885	0.374775	1.17083	1.27449	0.144662	0.288883	0.890646	19.105	19.4185	19.5211	19.5474	19.7542	19.4535	19.7457	19.2218	19.3188	19.177	19.6977	19.8517	19.7758	19.7073
	1.27442	0.100967	O88569	Hnrnpa2b1	ROA2_MOUSE	Heterogeneous nuclear ribonucleoproteins A2/B1	Color2 [DarkGray]	1	4			G-quadruplex DNA unwinding;miRNA transport;mRNA export from nucleus;mRNA processing;mRNA splicing, via spliceosome;negative regulation of mRNA splicing, via spliceosome;negative regulation of transcription by RNA polymerase II;positive regulation of telomerase RNA reverse transcriptase activity;positive regulation of telomere maintenance via telomere lengthening;primary miRNA processing;RNA transport;telomere capping	DNA polymerase binding;G-rich strand telomeric DNA binding;identical protein binding;miRNA binding;mRNA 3'-UTR binding;mRNA binding;mRNA CDS binding;N6-methyladenosine-containing RNA binding;pre-mRNA intronic binding;regulatory region RNA binding;RNA binding;single-stranded telomeric DNA binding	Cajal body;catalytic step 2 spliceosome;chromatin;chromosome, telomeric region;cytoplasm;extracellular exosome;glutamatergic synapse;neuron projection;neuronal cell body;neuronal ribonucleoprotein granule;nuclear matrix;nucleoplasm;nucleus;perikaryon;postsynaptic cytosol;ribonucleoprotein complex;spliceosomal complex		mRNA Splicing - Major Pathway							0.000376932	0.000441696	13	12	12	13	13	13	13	13	13	12	12	13	13	12	12	0.0680585	0.043323	0.0508657	0.045374	24.1314	24.1322	24.0492	24.2331	14	5	5	4	2.17165	0.188547	1.03422	0.681395	0.0829109	0.340648	2.23668	0.18505	0.183878	0.744483	1.27442	0.464884	0.100967	0.414711	24.0234	24.1479	24.1908	24.1385	24.1601	24.0665	24.1542	23.9581	24.0092	24.0583	24.2429	24.3065	24.2369	24.1462
+	1.27364	0.610058	Q61024	Asns	ASNS_MOUSE	Asparagine synthetase [glutamine-hydrolyzing]	Color2 [DarkGray]	1	4		+	asparagine biosynthetic process;cellular response to glucose starvation;cellular response to hormone stimulus;glutamine metabolic process;L-asparagine biosynthetic process;liver development;negative regulation of apoptotic process;positive regulation of mitotic cell cycle;response to amino acid;response to follicle-stimulating hormone;response to light stimulus;response to mechanical stimulus;response to methotrexate;response to toxic substance	asparagine synthase (glutamine-hydrolyzing) activity;ATP binding;cofactor binding;protein homodimerization activity	cytosol	Alanine, aspartate and glutamate metabolism;Biosynthesis of amino acids;Metabolic pathways	Amino acid synthesis and interconversion (transamination)			+	LI SMA_LI HET			0.000376932	0.000441696	11	11	9	10	9	10	10	10	10	11	11	10	11	9	11	0.259444	0.351218	0.0976375	0.0738324	20.3242	20.1152	20.2124	20.7253	14	5	5	4	1.40244	0.0391693	0.159524	0.784392	-0.0971985	-0.222376	3.2399	0.0212243	0.51286	1.79112	1.27364	0.0562601	0.610058	1.31832	19.6194	20.1625	20.7582	19.5933	20.4426	20.343	20.0119	20.1138	20.3277	20.2657	20.8662	20.7428	20.6383	20.6538
	1.27326	-0.229075	O08705	Slc10a1	NTCP_MOUSE	Hepatic sodium/bile acid cotransporter	Color2 [DarkGray]	1	4			bile acid and bile salt transport	bile acid transmembrane transporter activity;bile acid:sodium symporter activity	basolateral plasma membrane;integral component of membrane;membrane	Bile secretion;Hepatitis B	Recycling of bile acids and salts							0.00120096	0.00152905	1	1	1	1	1	1	1	1	1	1	1	1	1	1	1	0.115354	0.0683149	0.100022	0.141538	20.6869	20.8131	20.6432	20.584	14	5	5	4	1.04732	0.189868	1.17554	0.552513	0.169913	0.606571	0.210225	0.726851	-0.0591616	-0.189108	1.27326	0.201948	-0.229075	-0.766934	20.8846	20.6566	20.7653	20.8689	20.89	20.4332	20.6908	20.7736	20.7677	20.5504	20.8712	20.4892	20.4703	20.5053
	1.27219	0.285454	Q3V009	Tmed1	TMED1_MOUSE	Transmembrane emp24 domain-containing protein 1	Color2 [DarkGray]	1	4			endoplasmic reticulum to Golgi vesicle-mediated transport;Golgi organization;intracellular protein transport		COPII-coated ER to Golgi transport vesicle;endoplasmic reticulum;endoplasmic reticulum membrane;endoplasmic reticulum-Golgi intermediate compartment;endoplasmic reticulum-Golgi intermediate compartment membrane;Golgi apparatus;integral component of membrane;plasma membrane									0.00120096	0.00152905	1	1	1	1	1	1	1	1	1	1	1	1	1	1	1	0.175839	0.0671775	0.180918	0.188981	18.8127	18.7306	18.7321	19.016	14	5	5	4	0.899812	0.15024	0.00433629	0.995709	-0.00158844	-0.0049079	0.833383	0.17692	0.283866	0.759061	1.27219	0.147455	0.285454	0.883576	18.6922	18.7112	18.7191	18.6407	18.8895	18.4274	18.5623	18.9559	19.0409	18.6743	18.7746	18.9249	18.9842	19.3803
	1.27117	0.173352	P61961	Ufm1	UFM1_MOUSE	Ubiquitin-fold modifier 1	Color2 [DarkGray]	1	4			negative regulation of apoptotic process;protein K69-linked ufmylation;protein ufmylation;regulation of intracellular estrogen receptor signaling pathway;response to endoplasmic reticulum stress		cytoplasm;endoplasmic reticulum;nucleus									0.000376932	0.000858001	2	2	2	2	2	2	2	2	2	2	2	2	2	2	2	0.137005	0.0758189	0.172865	0.0758309	21.1626	21.1657	21.0183	21.339	14	5	5	4	1.08977	0.12905	0.515944	0.605462	0.147352	0.440643	1.17051	0.11742	0.320704	0.920453	1.27117	0.280167	0.173352	0.630858	21.1782	20.9644	21.2325	21.2158	21.2375	21.1967	21.1697	20.9913	20.5451	21.1888	21.2455	21.2876	21.4899	21.333
	1.26981	0.209492	P62270	Rps18	RS18_MOUSE	40S ribosomal protein S18	Color2 [DarkGray]	1	4			translation	protein kinase binding;rRNA binding;structural constituent of ribosome	cytosol;cytosolic small ribosomal subunit;nucleus;postsynaptic density;synapse	Ribosome	Formation of a pool of free 40S subunits;Formation of the ternary complex, and subsequently, the 43S complex;L13a-mediated translational silencing of Ceruloplasmin expression;Major pathway of rRNA processing in the nucleolus and cytosol;Ribosomal scanning and start codon recognition;Translation initiation complex formation							0.000376932	0.000441696	9	9	8	9	9	9	9	9	9	9	9	9	9	9	9	0.121384	0.0844474	0.141157	0.10109	23.6394	23.5343	23.6611	23.7438	14	5	5	4	0.697551	0.282615	0.569113	0.62125	-0.126843	-0.413218	0.277697	0.631169	0.0826491	0.254805	1.26981	0.225673	0.209492	0.721237	23.4392	23.4669	23.4362	23.6465	23.6826	23.6936	23.8254	23.8847	23.4028	23.499	23.5247	23.8361	23.7573	23.857
	1.26976	0.374751	Q99N42	Tymp	TYPH_MOUSE	Thymidine phosphorylase	Color2 [DarkGray]	1	4			animal organ morphogenesis;chemotaxis;mitochondrial genome maintenance;pyrimidine nucleobase metabolic process;pyrimidine nucleoside metabolic process;regulation of gastric motility;regulation of myelination;regulation of transmission of nerve impulse	phosphorylase activity;protein homodimerization activity;pyrimidine-nucleoside phosphorylase activity;thymidine phosphorylase activity;transferase activity, transferring pentosyl groups	cytosol	Bladder cancer;Drug metabolism - other enzymes;Metabolic pathways;Pyrimidine metabolism	Pyrimidine catabolism;Pyrimidine salvage							0.000376932	0.000441696	4	4	4	4	4	4	4	4	3	3	4	4	4	4	4	0.18449	0.172901	0.0894972	0.160286	20.5126	20.3974	20.4203	20.7721	14	5	5	4	1.39917	0.0713886	0.0665443	0.937189	-0.0229393	-0.070781	1.61542	0.0769601	0.351811	1.08956	1.26976	0.1	0.374751	1.03571	20.4649	20.4352	20.103	20.7466	20.2373	20.498	20.569	20.4674	20.2854	20.2817	21.0363	20.8395	20.4687	20.744
	1.26837	0.14167	Q810A7	Ddx42	DDX42_MOUSE	ATP-dependent RNA helicase DDX42	Color2 [DarkGray]	1	4			protein localization;regulation of apoptotic process	ATP binding;helicase activity;RNA binding	Cajal body;cytoplasm;cytosol;nuclear speck;nucleus	Spliceosome	mRNA Splicing - Major Pathway;mRNA Splicing - Minor Pathway							0.000376932	0.00152905	2	2	2	2	2	2	NaN	2	2	2	2	2	2	2	2	0.0701719	0.0635216	0.0507197	0.0588089	19.5541	19.505	19.5228	19.6467	13	5	4	4	0.394826	0.153026	0.447701	0.473419	0.858791	0.796602	0.458141	0.143781	1.00046	0.837085	1.26837	0.343305	0.14167	0.542308	19.3387	19.5809	19.5241	19.5369	19.5445	15.1399	19.5308	19.443	19.5003	19.6172	19.5411	19.7161	19.7166	19.6129
+	1.26676	1.31379	Q06318	Scgb1a1	UTER_MOUSE	Uteroglobin	Color2 [DarkGray]	1	4		+	negative regulation of interferon-gamma production;negative regulation of interleukin-13 production;negative regulation of interleukin-4 production;negative regulation of interleukin-5 production;negative regulation of T cell proliferation;negative regulation of transcription by RNA polymerase II;regulation of inflammatory response;regulation of mRNA stability;response to cytokine;response to fibroblast growth factor;response to glucocorticoid;response to lipopolysaccharide;response to ozone;response to silicon dioxide;response to xenobiotic stimulus;signal transduction	phospholipase A2 inhibitor activity;polychlorinated biphenyl binding	cytoplasm;endoplasmic reticulum;extracellular space;nuclear envelope;rough endoplasmic reticulum;secretory granule					+	LI SMA_LI HET	+	LI SMA_LI WT	0.000376932	0.00220751	1	NaN	1	1	1	1	1	1	NaN	1	1	1	1	1	1	0.868472	0.297701	0.197306	0.846308	19.1021	18.6734	18.8845	19.7483	12	4	4	4	1.22157	0.0242353	0.212016	0.677489	-0.207324	-0.348553	1.07425	0.0374551	1.10646	1.47469	1.26676	0.0293816	1.31379	1.70957	17.4792	19.1791	18.5561	18.8191	18.1392	18.93	18.6468	17.6715	18.7099	19.2511	19.2214	21.2416	18.8553	19.675
+	1.26587	0.542154	Q9CXS4	Cenpv	CENPV_MOUSE	Centromere protein V	Color2 [DarkGray]	1	4		+	ameboidal-type cell migration;cell cycle;cell division;centromere complex assembly;pericentric heterochromatin assembly;positive regulation of cytokinesis;regulation of chromosome organization	carbon-sulfur lyase activity	condensed chromosome kinetochore;cytoplasm;kinetochore;microtubule cytoskeleton;nucleus;spindle midzone					+	LI SMA_LI HET			0.000376932	0.000858001	2	2	1	2	1	2	2	2	NaN	1	NaN	2	2	2	2	0.366815	0.203185	0.147879	0.30943	17.7568	17.6709	17.2917	18.2131	12	5	3	4	2.48875	0.00953846	1.33843	0.415734	0.347366	1.00072	2.50236	0.013103	0.88952	2.21261	1.26587	0.0641272	0.542154	1.24709	17.9029	18.0424	17.5032	17.3736	17.5324	17.0468	17.3535	17.3855	17.4747	17.3573	17.841	18.7792	17.9551	18.2769
	1.26566	0.243982	Q9DCF9	Ssr3	SSRG_MOUSE	Translocon-associated protein subunit gamma	Color2 [DarkGray]	1	4		+	SRP-dependent cotranslational protein targeting to membrane		endoplasmic reticulum membrane;integral component of membrane	Protein processing in endoplasmic reticulum				+	LI SMA_LI HET			0.000376932	0.000441696	3	3	3	2	3	3	3	3	3	3	3	3	3	3	3	0.156972	0.110011	0.0779568	0.102334	20.5438	20.5426	20.3508	20.7866	14	5	5	4	2.5154	0.0318872	1.21528	0.522293	0.191883	0.666165	2.74983	0.0359586	0.435865	1.50722	1.26566	0.185443	0.243982	0.798235	20.7532	20.3128	20.6068	20.5297	20.5107	20.3218	20.1781	20.4683	20.3451	20.4405	20.9199	20.8239	20.5645	20.8382
+	1.26451	1.18861	P97369	Ncf4	NCF4_MOUSE	Neutrophil cytosol factor 4	Color2 [DarkGray]	1	4		+	phagocytosis;respiratory burst;superoxide metabolic process	phosphatidylinositol binding;phosphatidylinositol-3-phosphate binding;superoxide-generating NADPH oxidase activator activity	cytoplasm;cytosol;endosome membrane;membrane;NADPH oxidase complex	Leishmaniasis;Leukocyte transendothelial migration;Osteoclast differentiation;Phagosome	Cross-presentation of particulate exogenous antigens (phagosomes);Detoxification of Reactive Oxygen Species;RHO GTPases Activate NADPH Oxidases;ROS, RNS production in phagocytes;VEGFA-VEGFR2 Pathway			+	LI SMA_LI HET	+	LI SMA_LI WT	0.000376932	0.000441696	3	NaN	2	3	1	2	2	2	NaN	NaN	1	3	3	2	3	0.374235	0.0934131	0.221419	0.226513	19.1313	18.9119	18.7035	19.6714	11	4	3	4	1.35312	0.0176054	0.333537	0.56269	0.489561	0.585215	1.72335	0.0129898	1.67817	2.23028	1.26451	0.0319174	1.18861	1.66215	16.7664	18.9323	18.7072	19.0053	19.0028	18.9535	18.8445	16.5136	17.3421	18.3127	19.9625	19.8851	19.6717	19.1663
	1.26404	0.371075	Q8K274	Fn3krp	KT3K_MOUSE	Ketosamine-3-kinase	Color2 [DarkGray]	1	4				kinase activity			Gamma carboxylation, hypusine formation and arylsulfatase activation							0.000376932	0.000441696	2	2	2	2	2	2	1	2	2	2	2	2	2	2	2	0.158052	0.183638	0.095371	0.0904106	18.5114	18.2921	18.6093	18.6632	14	5	5	4	1.39344	0.0713698	1.20826	0.438831	-0.317185	-0.91611	0.240372	0.733846	0.0538898	0.184785	1.26404	0.101967	0.371075	1.0283	18.4008	18.2717	17.7906	18.5157	18.4819	18.5634	18.5841	18.4118	18.7489	18.7383	18.488	18.6549	18.7041	18.8057
+	1.26375	1.0315	Q8R2P1	Klhl25	KLH25_MOUSE	Kelch-like protein 25	Color2 [DarkGray]	1	4			protein ubiquitination;regulation of translational initiation;ubiquitin-dependent protein catabolic process		Cul3-RING ubiquitin ligase complex;cytoplasm		Antigen processing: Ubiquitination & Proteasome degradation;Neddylation					+	LI SMA_LI WT	0.00305395	0.0018423	1	NaN	NaN	NaN	NaN	NaN	NaN	NaN	1	1	1	NaN	1	1	1	0.253521	NaN	0.389175	0.109216	17.9431	NaN	17.7992	18.0869	6	0	3	3	0.604097	0.0881909	0.0916525	0.818576	-0.161905	-0.190341	0.637331	0.093841	0.869598	1.00863	1.26375	0.0356987	1.0315	1.59367	17.8087	16.3604	16.8035	15.8316	17.2811	15.279	16.2182	17.7074	18.3871	17.303	18.2311	17.1334	17.9147	18.115
+	1.26367	0.470779	Q91VE6	Nifk	MK67I_MOUSE	MKI67 FHA domain-interacting nucleolar phosphoprotein	Color2 [DarkGray]	1	4				RNA binding	condensed nuclear chromosome;cytoplasm;nucleolus;nucleoplasm									0.00243902	0.00152905	2	2	1	2	2	2	2	2	2	2	2	2	2	2	2	0.206512	0.26334	0.134748	0.0530187	18.5746	18.412	18.4907	18.8827	14	5	5	4	1.21316	0.0661019	0.151437	0.815443	-0.078759	-0.196337	1.99361	0.052666	0.39202	1.25498	1.26367	0.0745006	0.470779	1.1649	18.6175	17.9505	18.6142	18.0308	18.8468	18.546	18.6358	18.5076	18.6377	18.1265	18.8933	18.9712	18.8828	18.7837
	1.26272	-0.172528	Q9JK48	Sh3glb1	SHLB1_MOUSE	Endophilin-B1	Color2 [DarkGray]	1	4			apoptotic process;autophagic cell death;cellular response to amino acid starvation;cellular response to glucose starvation;'de novo' posttranslational protein folding;membrane fission;mitochondrion organization;negative regulation of intrinsic apoptotic signaling pathway by p53 class mediator;phosphatidic acid biosynthetic process;phospholipid biosynthetic process;positive regulation of autophagosome assembly;positive regulation of autophagy;positive regulation of dendrite extension;positive regulation of dendrite morphogenesis;positive regulation of intrinsic apoptotic signaling pathway by p53 class mediator;positive regulation of membrane tubulation;positive regulation of neurotrophin TRK receptor signaling pathway;positive regulation of phosphatidylinositol 3-kinase activity;positive regulation of protein insertion into mitochondrial membrane involved in apoptotic signaling pathway;positive regulation of protein oligomerization;protein complex oligomerization;protein localization to vacuolar membrane;receptor catabolic process;regulation of cytokinesis;regulation of early endosome to late endosome transport	fatty acid binding;identical protein binding;lysophosphatidic acid acyltransferase activity;protein homodimerization activity	autophagosome membrane;cytoplasm;cytosol;early endosome;endoplasmic reticulum;Golgi membrane;membrane;midbody;mitochondrial envelope;mitochondrial outer membrane;neuron projection;neuronal cell body;protein-containing complex;synaptic vesicle	Autophagy - animal;Endocytosis								0.000376932	0.000441696	3	3	3	2	3	3	2	2	3	3	2	3	3	3	3	0.0834221	0.0669622	0.0646316	0.0926882	19.6417	19.7232	19.6331	19.5506	14	5	5	4	1.0314	0.2933	0.761112	0.679148	0.0900867	0.34613	0.512126	0.567398	-0.0824414	-0.299881	1.26272	0.282414	-0.172528	-0.627697	19.7496	19.8674	19.6748	19.6123	19.7117	19.6453	19.6828	19.4806	19.6216	19.735	19.4585	19.5629	19.7303	19.4508
	1.26116	-0.214129	O54782	Man2b2	MA2B2_MOUSE	Epididymis-specific alpha-mannosidase	Color2 [DarkGray]	1	4			mannose metabolic process;protein deglycosylation	alpha-mannosidase activity;carbohydrate binding;metal ion binding	extracellular space;lysosome;vacuolar membrane	Other glycan degradation	Lysosomal oligosaccharide catabolism							0.000376932	0.000441696	3	3	3	3	3	3	3	3	3	3	3	3	3	3	3	0.100602	0.0951142	0.0645424	0.0998659	19.6852	19.7648	19.7133	19.5506	14	5	5	4	1.16765	0.199642	0.290601	0.821097	0.0514641	0.187122	1.11563	0.282338	-0.162665	-0.584317	1.26116	0.220112	-0.214129	-0.730797	19.8264	19.9364	19.6084	19.8133	19.6393	19.8062	19.7209	19.5538	19.7644	19.7213	19.4472	19.7447	19.4492	19.5615
	1.26004	-0.213128	Q9Z2G9	Htatip2	HTAI2_MOUSE	Oxidoreductase HTATIP2	Color2 [DarkGray]	1	4			angiogenesis;apoptotic process;cell differentiation;import into nucleus;positive regulation of programmed cell death;positive regulation of transcription by RNA polymerase II;protein autophosphorylation;regulation of angiogenesis	NAD binding;oxidoreductase activity, acting on the aldehyde or oxo group of donors, NAD or NADP as acceptor;protein serine/threonine kinase activity	cytoplasm;cytosol;nuclear envelope									0.000376932	0.000441696	4	4	4	4	4	4	4	4	4	4	4	4	4	4	4	0.115576	0.110517	0.116257	0.073505	20.2363	20.3199	20.2563	20.1068	14	5	5	4	0.81979	0.253632	0.251069	0.804677	0.0635689	0.208557	0.74992	0.354496	-0.149559	-0.498773	1.26004	0.22183	-0.213128	-0.728286	20.1418	20.2331	20.531	20.2638	20.4298	20.3105	20.3304	20.2047	20.4489	19.9871	20.062	20.1931	19.9761	20.1959
	1.25444	-0.384649	Q8K023	Akr1c18	AKC1H_MOUSE	Aldo-keto reductase family 1 member C18	Color2 [DarkGray]	1	4			cellular response to cadmium ion;cellular response to calcium ion;cellular response to corticosteroid stimulus;cellular response to follicle-stimulating hormone stimulus;cellular response to forskolin;cellular response to gonadotropin-releasing hormone;cellular response to jasmonic acid stimulus;cellular response to prolactin;cellular response to prostaglandin D stimulus;cellular response to prostaglandin stimulus;cellular response to reactive oxygen species;cellular response to testosterone stimulus;cellular response to transforming growth factor beta stimulus;daunorubicin metabolic process;doxorubicin metabolic process;farnesol catabolic process;female pregnancy;G protein-coupled receptor signaling pathway;negative regulation of retinoic acid biosynthetic process;oxidation-reduction process;parturition;positive regulation of cell death;positive regulation of cell proliferation;positive regulation of endothelial cell apoptotic process;positive regulation of protein kinase B signaling;positive regulation of reactive oxygen species metabolic process;progesterone catabolic process;progesterone metabolic process;prostaglandin metabolic process;protein import into nucleus, translocation;regulation of retinoic acid receptor signaling pathway;regulation of steroid biosynthetic process;regulation of testosterone biosynthetic process;retinal metabolic process;steroid metabolic process;testosterone biosynthetic process	15-hydroxyprostaglandin-D dehydrogenase (NADP+) activity;17-alpha,20-alpha-dihydroxypregn-4-en-3-one dehydrogenase activity;alcohol dehydrogenase (NADP+) activity;alditol:NADP+ 1-oxidoreductase activity;aldo-keto reductase (NADP) activity;androsterone dehydrogenase activity;delta4-3-oxosteroid 5beta-reductase activity;dihydrotestosterone 17-beta-dehydrogenase activity;geranylgeranyl reductase activity;ketoreductase activity;ketosteroid monooxygenase activity;oxidoreductase activity;oxidoreductase activity, acting on NAD(P)H, quinone or similar compound as acceptor;phenanthrene 9,10-monooxygenase activity;retinal dehydrogenase activity;retinol dehydrogenase activity;steroid dehydrogenase activity	cytoplasm;cytosol;nucleus	Steroid hormone biosynthesis	RA biosynthesis pathway;Retinoid metabolism and transport;Synthesis of bile acids and bile salts via 24-hydroxycholesterol;Synthesis of bile acids and bile salts via 27-hydroxycholesterol;Synthesis of bile acids and bile salts via 7alpha-hydroxycholesterol;Synthesis of Prostaglandins (PG) and Thromboxanes (TX)							0.000376932	0.000441696	6	6	6	6	5	6	6	6	4	5	6	6	6	6	5	0.211159	0.184394	0.181812	0.15409	21.1967	21.4327	21.0796	21.0481	14	5	5	4	1.11132	0.0839076	1.14693	0.433318	0.353128	0.95464	0.0660418	0.876581	-0.0315205	-0.0849749	1.25444	0.097519	-0.384649	-1.0457	21.1241	21.7348	21.3529	21.271	21.6808	21.3075	21.3136	20.7582	20.8132	21.2055	20.9753	21.2561	20.7569	21.204
	1.25047	-0.348092	P05202	Got2	AATM_MOUSE	Aspartate aminotransferase, mitochondrial	Color2 [DarkGray]	1	4			2-oxoglutarate metabolic process;aspartate biosynthetic process;aspartate catabolic process;aspartate metabolic process;cellular amino acid metabolic process;dicarboxylic acid metabolic process;fatty acid transport;female pregnancy;glutamate catabolic process to 2-oxoglutarate;glutamate catabolic process to aspartate;glutamate metabolic process;lactation;oxaloacetate metabolic process;response to ethanol;response to insulin;response to morphine;response to muscle activity	amino acid binding;carboxylic acid binding;enzyme binding;kynurenine-oxoglutarate transaminase activity;L-aspartate:2-oxoglutarate aminotransferase activity;phospholipid binding;protein homodimerization activity;pyridoxal phosphate binding	cell surface;mitochondrial inner membrane;mitochondrial matrix;mitochondrion;myelin sheath;perikaryon;plasma membrane;protein-containing complex;sarcolemma;T-tubule	2-Oxocarboxylic acid metabolism;Alanine, aspartate and glutamate metabolism;Arginine and proline metabolism;Arginine biosynthesis;Biosynthesis of amino acids;Carbon metabolism;Cysteine and methionine metabolism;Fat digestion and absorption;Metabolic pathways;Phenylalanine metabolism;Phenylalanine, tyrosine and tryptophan biosynthesis;Tyrosine metabolism	Amino acid synthesis and interconversion (transamination);Gluconeogenesis;Glyoxylate metabolism and glycine degradation							0.000376932	0.000441696	26	25	25	26	25	25	25	26	26	25	26	26	25	24	25	0.169803	0.0711049	0.156319	0.204628	25.9825	26.0713	26.1013	25.7232	14	5	5	4	1.17496	0.0858839	0.0939667	0.910961	-0.029998	-0.0943882	1.06937	0.103363	-0.37809	-0.972556	1.25047	0.112531	-0.348092	-0.988054	26.0095	26.0494	26.1678	26.184	25.9457	25.7111	26.2855	26.2631	26.2288	26.018	25.2494	25.9854	25.7896	25.8684
	1.24854	-0.198876	Q8K1R3	Pnpt1	PNPT1_MOUSE	Polyribonucleotide nucleotidyltransferase 1, mitochondrial	Color2 [DarkGray]	1	4			cellular response to interferon-beta;cellular response to oxidative stress;liver regeneration;mitochondrial mRNA catabolic process;mitochondrial mRNA polyadenylation;mitochondrial RNA 3'-end processing;mitochondrial RNA 5'-end processing;mitochondrial RNA catabolic process;mitochondrial RNA processing;mitochondrion morphogenesis;mitotic cell cycle arrest;mRNA catabolic process;negative regulation of growth;nuclear polyadenylation-dependent mRNA catabolic process;positive regulation of miRNA catabolic process;positive regulation of mitochondrial RNA catabolic process;positive regulation of mRNA catabolic process;protein homooligomerization;protein homotrimerization;regulation of cellular respiration;regulation of cellular senescence;response to cAMP;response to growth hormone;RNA catabolic process;RNA import into mitochondrion;RNA polyadenylation;rRNA import into mitochondrion	3'-5'-exoribonuclease activity;miRNA binding;poly(G) binding;poly(U) RNA binding;polyribonucleotide nucleotidyltransferase activity	cytoplasm;cytosol;endoplasmic reticulum membrane;mitochondrial degradosome;mitochondrial intermembrane space;mitochondrion;nucleus;polysomal ribosome	RNA degradation								0.000376932	0.000441696	7	6	7	5	5	7	7	7	7	6	7	7	6	7	7	0.113726	0.0665685	0.0526966	0.111347	20.5521	20.5623	20.693	20.3634	14	5	5	4	2.37205	0.0598172	1.32624	0.582928	-0.130696	-0.510976	2.29449	0.0639811	-0.329572	-1.16855	1.24854	0.242403	-0.198876	-0.692636	20.5428	20.4206	20.5401	20.6598	20.6481	20.6867	20.7186	20.5614	20.7414	20.7567	20.3593	20.1483	20.5435	20.4024
	1.24842	0.277386	Q78ZA7	Nap1l4	NP1L4_MOUSE	Nucleosome assembly protein 1-like 4	Color2 [DarkGray]	1	4		+	nucleosome assembly	nucleosome binding	cytoplasm;dendrite;neuronal cell body;nucleus					+	LI SMA_LI HET			0.000376932	0.000441696	3	3	3	3	3	3	3	2	3	3	1	3	2	3	2	0.21537	0.142274	0.231277	0.0918178	19.2584	19.2887	18.9821	19.5661	14	5	5	4	1.90415	0.0284343	0.966364	0.465867	0.30658	0.829776	1.95998	0.0317756	0.583965	1.57749	1.24842	0.155425	0.277386	0.862693	19.0632	19.4396	19.0621	19.3818	19.4967	18.8508	18.6243	18.8979	19.0675	19.4699	19.598	19.539	19.4037	19.7236
	1.24812	-0.260906	Q9WTU6	Mapk9	MK09_MOUSE	Mitogen-activated protein kinase 9	Color2 [DarkGray]	1	4			cellular response to cadmium ion;cellular response to organic substance;cellular response to reactive oxygen species;cellular response to UV;intracellular signal transduction;JNK cascade;JUN phosphorylation;neuron development;neuron projection development;peptidyl-serine phosphorylation;positive regulation of apoptotic process;positive regulation of apoptotic signaling pathway;positive regulation of cell morphogenesis involved in differentiation;positive regulation of chemokine production;positive regulation of cysteine-type endopeptidase activity involved in apoptotic process;positive regulation of gene expression;positive regulation of macrophage derived foam cell differentiation;positive regulation of nitric oxide biosynthetic process;positive regulation of nitric-oxide synthase biosynthetic process;positive regulation of podosome assembly;positive regulation of prostaglandin biosynthetic process;positive regulation of prostaglandin secretion;positive regulation of protein phosphorylation;positive regulation of protein ubiquitination;positive regulation of transcription factor catabolic process;positive regulation of transcription, DNA-templated;protein localization to tricellular tight junction;protein phosphorylation;regulation of circadian rhythm;regulation of gene expression;regulation of JNK cascade;regulation of protein ubiquitination;release of cytochrome c from mitochondria;response to cadmium ion;response to drug;response to mechanical stimulus;rhythmic process	ATP binding;cysteine-type endopeptidase activator activity involved in apoptotic process;JUN kinase activity;MAP kinase activity;mitogen-activated protein kinase kinase kinase binding;protein kinase activity;protein serine/threonine/tyrosine kinase activity;transcription factor binding	cytoplasm;cytosol;mitochondrion;neuron projection;nucleus;perikaryon	Adipocytokine signaling pathway;AGE-RAGE signaling pathway in diabetic complications;Apoptosis;Apoptosis - multiple species;Autophagy - animal;cAMP signaling pathway;Chagas disease (American trypanosomiasis);Choline metabolism in cancer;Colorectal cancer;C-type lectin receptor signaling pathway;Dopaminergic synapse;Endocrine resistance;Epstein-Barr virus infection;ErbB signaling pathway;Fc epsilon RI signaling pathway;Fluid shear stress and atherosclerosis;Focal adhesion;FoxO signaling pathway;GnRH signaling pathway;Hepatitis B;Human immunodeficiency virus 1 infection;Human T-cell leukemia virus 1 infection;IL-17 signaling pathway;Inflammatory mediator regulation of TRP channels;Insulin resistance;Insulin signaling pathway;Kaposi sarcoma-associated herpesvirus infection;MAPK signaling pathway;Measles;Mitophagy - animal;Necroptosis;Neurotrophin signaling pathway;NOD-like receptor signaling pathway;Non-alcoholic fatty liver disease (NAFLD);Osteoclast differentiation;Pancreatic cancer;Pathways in cancer;Pertussis;Progesterone-mediated oocyte maturation;Prolactin signaling pathway;Protein processing in endoplasmic reticulum;Ras signaling pathway;Relaxin signaling pathway;Retrograde endocannabinoid signaling;RIG-I-like receptor signaling pathway;Salmonella infection;Sphingolipid signaling pathway;T cell receptor signaling pathway;Th1 and Th2 cell differentiation;Th17 cell differentiation;Tight junction;TNF signaling pathway;Toll-like receptor signaling pathway;Toxoplasmosis;Tuberculosis;Type II diabetes mellitus;Wnt signaling pathway;Yersinia infection	Activation of the AP-1 family of transcription factors;FCERI mediated MAPK activation;JNK (c-Jun kinases) phosphorylation and activation mediated by activated human TAK1;Oxidative Stress Induced Senescence							0.000376932	0.000441696	1	1	1	1	1	1	1	1	1	1	1	1	1	1	1	0.133892	0.104317	0.115869	0.131703	18.8769	18.9499	18.9542	18.689	14	5	5	4	1.13667	0.136609	0.0143438	0.992356	-0.00430679	-0.0142378	1.16686	0.151244	-0.265213	-0.820933	1.24812	0.171288	-0.260906	-0.83002	18.9857	18.9185	18.9279	18.7513	19.166	19.1395	19.0413	18.9155	18.6785	18.996	18.4343	18.6469	18.8809	18.7937
	1.24797	-0.159353	Q58A65	Spag9	JIP4_MOUSE	C-Jun-amino-terminal kinase-interacting protein 4	Color2 [DarkGray]	1	4			activation of JUN kinase activity;activation of MAPK activity;negative regulation of protein homodimerization activity;positive regulation of cell migration;positive regulation of MAPK cascade;positive regulation of neuron differentiation;protein homooligomerization;retrograde transport, endosome to Golgi;striated muscle cell differentiation;vesicle-mediated transport	JUN kinase binding;kinesin binding;MAP-kinase scaffold activity;mitogen-activated protein kinase p38 binding;receptor signaling complex scaffold activity	cytoplasm;cytosol;microtubule organizing center;perinuclear region of cytoplasm		CDO in myogenesis							0.000376932	0.000441696	2	2	2	2	2	2	2	1	2	2	1	2	2	2	2	0.0940225	0.0857259	0.105389	0.0476733	18.9404	19.0316	18.9037	18.8722	14	5	5	4	0.778772	0.331193	0.721508	0.607337	0.127816	0.441928	0.142079	0.838932	-0.0315372	-0.110734	1.24797	0.304766	-0.159353	-0.590545	19.017	19.2023	19.0362	18.8529	19.0493	19.0772	18.8827	18.6646	19.0024	18.8918	18.8344	18.9178	18.795	18.9415
	1.24783	0.174855	Q8CIN4	Pak2	PAK2_MOUSE	Serine/threonine-protein kinase PAK 2	Color2 [DarkGray]	1	4			activation of protein kinase activity;apoptotic process;cell migration;cellular response to organic cyclic compound;dendritic spine development;negative regulation of apoptotic process;negative regulation of cysteine-type endopeptidase activity involved in execution phase of apoptosis;peptidyl-serine phosphorylation;phosphorylation;positive regulation of extrinsic apoptotic signaling pathway;positive regulation of peptidyl-tyrosine phosphorylation;protein autophosphorylation;protein phosphorylation;regulation of growth;regulation of MAPK cascade;signal transduction by protein phosphorylation;stress-activated protein kinase signaling cascade	ATP binding;identical protein binding;protein kinase activity;protein kinase binding;protein serine/threonine kinase activity;protein tyrosine kinase activator activity;Rac GTPase binding;small GTPase binding	cytoplasm;cytosol;glutamatergic synapse;membrane;nucleus;perinuclear region of cytoplasm;postsynaptic density	Axon guidance;ErbB signaling pathway;Focal adhesion;Human immunodeficiency virus 1 infection;MAPK signaling pathway;Ras signaling pathway;Regulation of actin cytoskeleton;Renal cell carcinoma;T cell receptor signaling pathway	CD209 (DC-SIGN) signaling;CD28 dependent Vav1 pathway;Ephrin signaling;FCERI mediated MAPK activation;Generation of second messenger molecules;MAPK6/MAPK4 signaling;RHO GTPases activate PAKs;Sema3A PAK dependent Axon repulsion;Smooth Muscle Contraction;VEGFA-VEGFR2 Pathway;VEGFR2 mediated vascular permeability							0.000376932	0.000441696	6	6	5	6	6	6	6	6	6	5	6	6	6	6	6	0.0880313	0.0747731	0.0330856	0.0866122	19.7215	19.6761	19.6634	19.8509	14	5	5	4	1.58	0.186594	0.0899455	0.960631	0.0126583	0.0502805	1.77717	0.197556	0.187514	0.721244	1.24783	0.27955	0.174855	0.632063	19.5647	19.7014	19.6567	19.6158	19.8417	19.7313	19.6721	19.5988	19.6665	19.6484	19.9757	19.9411	19.7377	19.7491
	1.24764	-0.187966	Q9R1P1	Psmb3	PSB3_MOUSE	Proteasome subunit beta type-3	Color2 [DarkGray]	1	4			proteasomal protein catabolic process;proteasomal ubiquitin-independent protein catabolic process;proteasome-mediated ubiquitin-dependent protein catabolic process;protein catabolic process	endopeptidase activity;threonine-type endopeptidase activity	cytoplasm;cytosol;nucleoplasm;nucleus;proteasome complex;proteasome core complex;proteasome core complex, beta-subunit complex	Proteasome	ABC-family proteins mediated transport;Activation of NF-kappaB in B cells;Antigen processing: Ubiquitination & Proteasome degradation;APC/C:Cdc20 mediated degradation of Securin;APC/C:Cdh1 mediated degradation of Cdc20 and other APC/C:Cdh1 targeted proteins in late mitosis/early G1;Asymmetric localization of PCP proteins;AUF1 (hnRNP D0) binds and destabilizes mRNA;Autodegradation of Cdh1 by Cdh1:APC/C;Autodegradation of the E3 ubiquitin ligase COP1;Cdc20:Phospho-APC/C mediated degradation of Cyclin A;CDK-mediated phosphorylation and removal of Cdc6;CDT1 association with the CDC6:ORC:origin complex;CLEC7A (Dectin-1) signaling;Cross-presentation of soluble exogenous antigens (endosomes);Dectin-1 mediated noncanonical NF-kB signaling;Degradation of AXIN;Degradation of beta-catenin by the destruction complex;Degradation of DVL;Degradation of GLI1 by the proteasome;Downstream TCR signaling;FBXL7 down-regulates AURKA during mitotic entry and in early mitosis;FCERI mediated NF-kB activation;G2/M Checkpoints;GLI3 is processed to GLI3R by the proteasome;Hedgehog ligand biogenesis;Hedgehog 'on' state;Interleukin-1 signaling;MAPK6/MAPK4 signaling;Neddylation;NIK-->noncanonical NF-kB signaling;Orc1 removal from chromatin;Oxygen-dependent proline hydroxylation of Hypoxia-inducible Factor Alpha;Regulation of ornithine decarboxylase (ODC);Regulation of PTEN stability and activity;Regulation of RAS by GAPs;Regulation of RUNX2 expression and activity;Regulation of RUNX3 expression and activity;RUNX1 regulates transcription of genes involved in differentiation of HSCs;SCF(Skp2)-mediated degradation of p27/p21;SCF-beta-TrCP mediated degradation of Emi1;Separation of Sister Chromatids;The role of GTSE1 in G2/M progression after G2 checkpoint;TNFR2 non-canonical NF-kB pathway;Ubiquitin Mediated Degradation of Phosphorylated Cdc25A;Ubiquitin-dependent degradation of Cyclin D1;Ub-specific processing proteases;UCH proteinases							0.000376932	0.000441696	2	2	2	2	2	2	2	2	2	2	2	2	2	2	2	0.0883181	0.0696397	0.0688132	0.0979113	19.3073	19.3872	19.3138	19.1992	14	5	5	4	1.04045	0.263908	0.55436	0.730404	0.0733616	0.278755	0.693135	0.444366	-0.114604	-0.407052	1.24764	0.259558	-0.187966	-0.665602	19.4415	19.284	19.4998	19.4351	19.2757	19.2545	19.3466	19.4545	19.3198	19.1938	19.2093	19.2764	19.3211	18.9902
	1.24759	0.180579	P52480	Pkm	KPYM_MOUSE	Pyruvate kinase PKM	Color2 [DarkGray]	1	4			animal organ regeneration;ATP biosynthetic process;cellular response to insulin stimulus;glucose metabolic process;glycolytic process;liver development;positive regulation of sprouting angiogenesis;programmed cell death;protein homotetramerization;pyruvate biosynthetic process;skeletal muscle tissue regeneration	ADP binding;ATP binding;identical protein binding;kinase activity;magnesium ion binding;potassium ion binding;pyruvate kinase activity;thyroid hormone binding	cilium;collagen-containing extracellular matrix;cytoplasm;cytosol;mitochondrion;myelin sheath;nucleus;photoreceptor inner segment;pyruvate kinase complex	Biosynthesis of amino acids;Carbon metabolism;Central carbon metabolism in cancer;Glucagon signaling pathway;Glycolysis / Gluconeogenesis;Human papillomavirus infection;Metabolic pathways;Purine metabolism;Pyruvate metabolism;Type II diabetes mellitus;Viral carcinogenesis	Glycolysis;Neutrophil degranulation							0.000376932	0.000441696	20	19	19	20	19	19	18	19	19	16	20	20	20	19	20	0.109722	0.0540619	0.0609577	0.107646	24.0794	24.0622	23.9661	24.2427	14	5	5	4	2.05108	0.0920789	0.998661	0.6497	0.0960793	0.381685	1.94593	0.100364	0.276658	0.983883	1.24759	0.269741	0.180579	0.646856	23.9807	24.1045	23.9887	24.0734	24.1635	24.1083	23.981	23.9335	23.9021	23.9055	24.159	24.3408	24.4037	24.0674
	1.24672	0.150427	Q9JLB0	Pals2	PALS2_MOUSE	Protein PALS2	Color2 [DarkGray]	1	4				guanylate kinase activity;PDZ domain binding	integral component of membrane;plasma membrane									0.000376932	0.000441696	7	6	6	7	7	6	6	7	6	7	6	7	7	7	7	0.0936213	0.0876814	0.0566083	0.0328886	21.2593	21.2525	21.1512	21.4029	14	5	5	4	2.18644	0.105628	0.783622	0.650044	0.101313	0.380557	3.02284	0.0900954	0.25174	1.02279	1.24672	0.32545	0.150427	0.565547	21.1045	21.2621	21.4463	21.2183	21.2313	21.1929	21.2621	21.0449	21.1199	21.136	21.3876	21.472	21.3689	21.3831
+	1.2457	-0.656774	Q9DAW9	Cnn3	CNN3_MOUSE	Calponin-3	Color2 [DarkGray]	1	4			actomyosin structure organization;epithelial cell differentiation;negative regulation of ATPase activity	actin binding;calmodulin binding;microtubule binding	actin cytoskeleton;cytosol;dendrite;dendritic spine;neuronal cell body;postsynaptic density									0.000376932	0.00906649	1	1	1	1	1	1	1	1	NaN	1	1	NaN	1	1	1	0.131988	0.0489897	0.0750482	0.157342	18.8198	18.8867	18.9447	18.5418	12	5	4	3	0.454119	0.164285	0.376844	0.560369	0.348147	0.57123	0.230373	0.435806	-0.308626	-0.414718	1.2457	0.0535759	-0.656774	-1.34503	18.8084	18.8583	18.8446	18.9572	18.9651	18.9444	18.9511	16.9142	18.8086	19.0745	18.3023	17.2943	18.7612	18.562
	1.24481	0.236887	P32507	Nectin2	NECT2_MOUSE	Nectin-2	Color2 [DarkGray]	1	4			acrosome assembly;adhesion of symbiont to host;cell part morphogenesis;cilium organization;coreceptor-mediated virion attachment to host cell;cytoskeleton organization;establishment of mitochondrion localization;fertilization;fusion of virus membrane with host plasma membrane;homophilic cell adhesion via plasma membrane adhesion molecules;positive regulation of immunoglobulin mediated immune response;positive regulation of mast cell activation;positive regulation of natural killer cell mediated cytotoxicity;positive regulation of natural killer cell mediated cytotoxicity directed against tumor cell target;positive regulation of T cell receptor signaling pathway;regulation of viral entry into host cell;sperm mitochondrion organization;spermatid development;spermatid nucleus differentiation;susceptibility to natural killer cell mediated cytotoxicity;susceptibility to T cell mediated cytotoxicity	cell adhesion molecule binding;identical protein binding;protein homodimerization activity	apical junction complex;cell surface;cell-cell contact zone;cell-cell junction;integral component of membrane;plasma membrane;zonula adherens	Adherens junction;Cell adhesion molecules (CAMs)	Adherens junctions interactions;Immunoregulatory interactions between a Lymphoid and a non-Lymphoid cell;Nectin/Necl trans heterodimerization							0.00152497	0.00565171	1	1	1	1	1	1	1	1	1	1	1	1	1	1	1	0.132467	0.10825	0.121506	0.104513	18.7498	18.6915	18.6653	18.9284	14	5	5	4	1.14622	0.143587	0.0908288	0.920385	0.0261715	0.0855152	1.30294	0.141652	0.263058	0.845556	1.24481	0.196432	0.236887	0.779112	18.8537	18.5619	18.4914	18.7335	18.817	18.563	18.4416	18.8393	18.6368	18.8459	18.9198	18.9299	18.748	19.1158
	1.24407	0.155202	Q9JJI8	Rpl38	RL38_MOUSE	60S ribosomal protein L38	Color2 [DarkGray]	1	4			90S preribosome assembly;axial mesoderm development;cytoplasmic translation;middle ear morphogenesis;ossification;regulation of translation;sensory perception of sound;skeletal system development	structural constituent of ribosome	cytosolic large ribosomal subunit;eukaryotic 80S initiation complex;polysomal ribosome;postsynaptic density;synapse	Ribosome								0.000376932	0.000441696	4	4	4	4	4	4	4	4	4	4	4	3	4	4	4	0.0954746	0.0313434	0.105242	0.100009	22.5619	22.5219	22.5099	22.6771	14	5	5	4	0.89883	0.292677	0.0610519	0.966405	0.0119907	0.0443559	0.859608	0.303667	0.167193	0.557474	1.24407	0.315658	0.155202	0.578674	22.4895	22.539	22.592	22.4834	22.5054	22.6362	22.6955	22.4587	22.3354	22.4235	22.6786	22.8405	22.7042	22.485
+	1.24037	0.425323	Q9ESB3	Hrg	HRG_MOUSE	Histidine-rich glycoprotein	Color2 [DarkGray]	1	4		+	angiogenesis;antimicrobial humoral immune response mediated by antimicrobial peptide;chemotaxis;defense response to fungus;fibrinolysis;heme export;heme transport;negative regulation of angiogenesis;negative regulation of blood vessel endothelial cell migration;negative regulation of cell adhesion;negative regulation of cell adhesion mediated by integrin;negative regulation of cell growth;negative regulation of cell proliferation;negative regulation of endopeptidase activity;negative regulation of endothelial cell chemotaxis;negative regulation of fibrinolysis;negative regulation of lamellipodium assembly;negative regulation of vascular endothelial growth factor signaling pathway;platelet activation;positive regulation of apoptotic process;positive regulation of blood vessel remodeling;positive regulation of focal adhesion assembly;positive regulation of immune response to tumor cell;regulation of actin cytoskeleton organization;regulation of blood coagulation;regulation of gene expression;regulation of peptidyl-tyrosine phosphorylation;regulation of platelet activation;regulation of protein complex assembly;regulation of transcription from RNA polymerase II promoter in response to iron;response to organic cyclic compound	cysteine-type endopeptidase inhibitor activity;heme binding;heparan sulfate proteoglycan binding;heparin binding;immunoglobulin binding;metal ion binding;serine-type endopeptidase inhibitor activity;signaling receptor binding;zinc ion binding	collagen-containing extracellular matrix;endolysosome;extracellular region;phagolysosome membrane;vesicle					+	LI SMA_LI HET			0.000376932	0.000441696	9	9	8	9	9	7	7	9	9	8	9	9	9	8	9	0.240115	0.0950794	0.0535391	0.250242	21.2397	21.1505	21.0598	21.5759	14	5	5	4	1.82252	0.033824	0.628837	0.680099	0.0907074	0.335159	1.63256	0.043976	0.51603	1.36323	1.24037	0.0865668	0.425323	1.09794	20.9871	21.1398	21.3183	21.254	21.0535	21.0641	21.1436	20.9354	21.0503	21.1057	21.859	21.877	21.0292	21.5383
	1.23854	0.105348	P26041	Msn	MOES_MOUSE	Moesin	Color2 [DarkGray]	1	4		+	cellular response to testosterone stimulus;establishment of endothelial barrier;establishment of epithelial cell apical/basal polarity;gland morphogenesis;immunological synapse formation;membrane to membrane docking;positive regulation of cellular protein catabolic process;positive regulation of early endosome to late endosome transport;positive regulation of gene expression;positive regulation of podosome assembly;positive regulation of protein localization to early endosome;regulation of cell shape;regulation of cell size;regulation of lymphocyte migration;regulation of organelle assembly;T cell aggregation;T cell migration;T cell proliferation	actin binding;cell adhesion molecule binding;double-stranded RNA binding;enzyme binding;protein kinase binding;signaling receptor binding	apical part of cell;apical plasma membrane;basolateral plasma membrane;cell periphery;cell surface;cell tip;cytoplasmic side of plasma membrane;cytoskeleton;cytosol;filopodium;filopodium membrane;focal adhesion;invadopodium;microvillus;microvillus membrane;myelin sheath;perinuclear region of cytoplasm;plasma membrane;pseudopodium;secretory granule membrane;T-tubule;uropod	Leukocyte transendothelial migration;Measles;Proteoglycans in cancer;Regulation of actin cytoskeleton;Tight junction	Recycling pathway of L1							0.000376932	0.000441696	20	16	17	19	18	19	17	17	16	14	15	19	19	18	18	0.120721	0.0493203	0.103997	0.0449899	21.7162	21.7757	21.525	21.881	14	5	5	4	3.03585	0.0350312	2.0425	0.441557	0.250675	0.917334	2.52007	0.0511338	0.356023	1.2704	1.23854	0.451541	0.105348	0.427424	21.7873	21.838	21.7074	21.6964	21.8493	21.7406	21.5646	21.4076	21.3676	21.5445	21.915	21.9256	21.9007	21.7827
	1.23711	-0.220495	Q78IK4	Apool	MIC27_MOUSE	MICOS complex subunit Mic27	Color2 [DarkGray]	1	4			cristae formation		MICOS complex;mitochondrial inner membrane;mitochondrion		Platelet degranulation							0.000376932	0.000441696	3	3	3	3	3	3	3	3	3	3	3	3	3	3	3	0.0995038	0.0790297	0.0527412	0.125619	21.2198	21.3183	21.219	21.0978	14	5	5	4	1.17713	0.19881	0.83973	0.650657	0.0992325	0.379642	0.690739	0.427902	-0.121263	-0.423216	1.23711	0.215368	-0.220495	-0.741505	21.3374	21.1474	21.2902	21.4659	21.3504	21.214	21.1641	21.1543	21.2214	21.3413	20.9711	21.147	20.9457	21.3273
+	1.2325	0.553182	Q80W21	Gstm7	GSTM7_MOUSE	Glutathione S-transferase Mu 7	Color2 [DarkGray]	1	4			cellular detoxification of nitrogen compound;cellular response to caffeine;glutathione metabolic process;linoleic acid metabolic process;negative regulation of ryanodine-sensitive calcium-release channel activity;nitrobenzene metabolic process;positive regulation of ryanodine-sensitive calcium-release channel activity;regulation of release of sequestered calcium ion into cytosol by sarcoplasmic reticulum;xenobiotic catabolic process	enzyme binding;glutathione binding;glutathione peroxidase activity;glutathione transferase activity;protein homodimerization activity;signaling receptor binding	cytoplasm;cytosol;intercellular bridge;sarcoplasmic reticulum	Chemical carcinogenesis;Drug metabolism - cytochrome P450;Drug metabolism - other enzymes;Fluid shear stress and atherosclerosis;Glutathione metabolism;Hepatocellular carcinoma;Metabolic pathways;Metabolism of xenobiotics by cytochrome P450;Pathways in cancer;Platinum drug resistance	Glutathione conjugation							0.000376932	0.000441696	1	1	1	1	1	1	1	1	1	1	1	1	1	1	1	0.261281	0.258427	0.228521	0.176585	19.2519	19.0518	19.1695	19.605	14	5	5	4	0.992792	0.0716778	0.19096	0.743639	-0.117649	-0.264251	1.09441	0.0830042	0.435533	1.05386	1.2325	0.0644908	0.553182	1.24299	19.3224	18.8884	19.3824	19.2855	18.3804	18.7379	19.4689	19.4284	19.3678	18.8442	19.6248	19.862	19.2271	19.7062
	1.23231	0.148603	O55135	Eif6	IF6_MOUSE	Eukaryotic translation initiation factor 6	Color2 [DarkGray]	1	4			assembly of large subunit precursor of preribosome;gene silencing by miRNA;mature ribosome assembly;miRNA mediated inhibition of translation;positive regulation of translation;regulation of fatty acid biosynthetic process;regulation of glycolytic process;regulation of megakaryocyte differentiation;regulation of reactive oxygen species metabolic process;response to insulin;ribosomal large subunit biogenesis;ribosomal subunit export from nucleus	ribosomal large subunit binding;ribosome binding;translation initiation factor activity	cytoplasm;cytosol;intermediate filament;lamin filament;nucleolus;nucleoplasm;nucleus;preribosome, large subunit precursor	Ribosome biogenesis in eukaryotes								0.000376932	0.000441696	4	4	4	4	4	4	4	4	4	4	4	4	4	4	4	0.0715003	0.057594	0.0480807	0.0788621	22.7916	22.7244	22.7936	22.873	14	5	5	4	1.07021	0.345296	0.708711	0.729506	-0.0692181	-0.277971	0.627512	0.563295	0.0793847	0.303911	1.23231	0.329471	0.148603	0.559004	22.6989	22.8044	22.7329	22.5942	22.7916	22.7187	22.8218	22.7204	22.8379	22.8692	22.945	22.7948	22.9934	22.7588
	1.23037	-0.271018	Q8VCL2	Sco2	SCO2_MOUSE	Protein SCO2 homolog, mitochondrial	Color2 [DarkGray]	1	4			cell redox homeostasis;cellular copper ion homeostasis;copper ion homeostasis;copper ion transport;eye development;in utero embryonic development;mitochondrial respiratory chain complex IV assembly;muscle system process;respiratory chain complex IV assembly;respiratory electron transport chain;response to activity	copper ion binding;protein disulfide oxidoreductase activity	integral component of mitochondrial inner membrane;mitochondrion;myofibril	Central carbon metabolism in cancer								0.000376932	0.00123305	2	2	2	2	2	2	1	2	2	1	2	2	2	1	1	0.146874	0.0738961	0.152783	0.163229	17.8731	18.0413	17.7872	17.7703	14	5	5	4	0.960385	0.145772	1.2204	0.476057	0.254121	0.803684	0.0368194	0.929313	-0.0168968	-0.0469727	1.23037	0.164	-0.271018	-0.846326	18.1022	17.8559	18.1334	18.0264	18.0888	17.835	17.817	17.8417	17.4001	18.0422	18.0379	17.7783	17.8144	17.4506
	1.22971	0.366871	P05201	Got1	AATC_MOUSE	Aspartate aminotransferase, cytoplasmic	Color2 [DarkGray]	1	4			2-oxoglutarate metabolic process;aspartate biosynthetic process;aspartate catabolic process;aspartate metabolic process;cellular response to insulin stimulus;cellular response to mechanical stimulus;dicarboxylic acid metabolic process;fatty acid homeostasis;glutamate catabolic process to 2-oxoglutarate;glutamate catabolic process to aspartate;glutamate metabolic process;glycerol biosynthetic process;negative regulation of collagen biosynthetic process;negative regulation of cytosolic calcium ion concentration;negative regulation of mitochondrial depolarization;Notch signaling pathway;oxaloacetate metabolic process;positive regulation of transforming growth factor beta receptor signaling pathway;response to cadmium ion;response to carbohydrate;response to glucocorticoid;response to immobilization stress;response to transition metal nanoparticle;transdifferentiation	carboxylic acid binding;L-aspartate:2-oxoglutarate aminotransferase activity;L-cysteine:2-oxoglutarate aminotransferase activity;phosphatidylserine decarboxylase activity;pyridoxal phosphate binding	axon terminus;cytoplasm;cytosol;lysosome;nucleoplasm	2-Oxocarboxylic acid metabolism;Alanine, aspartate and glutamate metabolism;Arginine and proline metabolism;Arginine biosynthesis;Biosynthesis of amino acids;Carbon metabolism;Cysteine and methionine metabolism;Metabolic pathways;Phenylalanine metabolism;Phenylalanine, tyrosine and tryptophan biosynthesis;Tyrosine metabolism	Amino acid synthesis and interconversion (transamination);Gluconeogenesis							0.000376932	0.000441696	21	19	18	19	19	20	20	18	19	19	20	19	20	19	20	0.191209	0.0591069	0.0878809	0.257496	25.1138	24.9095	25.1881	25.2764	14	5	5	4	1.2964	0.0828571	2.47664	0.430647	-0.278598	-1.04112	0.209045	0.653542	0.0882736	0.239099	1.22971	0.10623	0.366871	1.01115	24.8594	24.9116	25.0149	24.9645	24.7972	25.2047	25.3773	25.1872	25.1362	25.0352	25.7425	25.356	25.0769	24.9303
	1.22752	-0.184356	Q8BUK6	Hook3	HOOK3_MOUSE	Protein Hook homolog 3	Color2 [DarkGray]	1	4			cytoplasmic microtubule organization;cytoskeleton-dependent intracellular transport;early endosome to late endosome transport;endosome organization;endosome to lysosome transport;Golgi localization;interkinetic nuclear migration;lysosome organization;microtubule anchoring at centrosome;negative regulation of neurogenesis;neuronal stem cell population maintenance;protein localization to centrosome;protein transport	dynactin binding;dynein intermediate chain binding;dynein light chain binding;dynein light intermediate chain binding;identical protein binding;microtubule binding	centriolar satellite;centrosome;cis-Golgi network;cytoplasm;cytosol;FHF complex;HOPS complex;microtubule;pericentriolar material									0.000376932	0.000441696	3	2	2	3	3	2	2	3	3	3	2	2	3	3	3	0.0901069	0.0607707	0.0720355	0.111252	19.5329	19.5976	19.564	19.4133	14	5	5	4	1.05211	0.253218	0.220459	0.879231	0.0335613	0.128191	0.890382	0.33063	-0.150794	-0.52439	1.22752	0.265977	-0.184356	-0.653869	19.5215	19.4982	19.7018	19.6627	19.6039	19.5597	19.5735	19.6769	19.6186	19.3915	19.373	19.403	19.2505	19.6265
	1.22584	0.255446	O88738	Birc6	BIRC6_MOUSE	Baculoviral IAP repeat-containing protein 6	Color2 [DarkGray]	1	4			apoptotic process;cell cycle;cell division;labyrinthine layer development;negative regulation of apoptotic process;negative regulation of extrinsic apoptotic signaling pathway;placenta development;positive regulation of cell proliferation;protein ubiquitination;regulation of cell proliferation;regulation of cytokinesis;spongiotrophoblast layer development;ubiquitin-dependent protein catabolic process	cysteine-type endopeptidase inhibitor activity;ubiquitin conjugating enzyme activity;ubiquitin-protein transferase activity	endosome;Flemming body;membrane;microtubule organizing center;midbody;nucleus;spindle pole;trans-Golgi network	Apoptosis - multiple species;Ubiquitin mediated proteolysis								0.000376932	0.00152905	2	1	NaN	2	2	2	2	2	2	2	2	2	2	2	2	0.173704	0.133085	0.203497	0.109735	18.0252	17.9773	17.8935	18.2377	13	4	5	4	0.858625	0.141281	0.213279	0.769126	0.0887524	0.241074	1.00164	0.122509	0.344198	0.90239	1.22584	0.178834	0.255446	0.814358	18.1254	18.0022	17.6735	18.0401	18.07	18.0103	18.0138	18.1962	17.3297	17.9175	18.0842	18.1371	18.4273	18.3022
+	1.22424	0.522548	Q8CI08	Slain2	SLAI2_MOUSE	SLAIN motif-containing protein 2	Color2 [DarkGray]	1	4		+	cytoplasmic microtubule organization;microtubule nucleation;positive regulation of microtubule polymerization;regulation of microtubule polymerization		centrosome;cytosol;microtubule cytoskeleton;microtubule plus-end					+	LI SMA_LI HET			0.000376932	0.00123305	2	NaN	2	1	1	2	1	1	1	1	1	2	2	2	1	0.187381	0.0507078	0.151535	0.112644	18.4506	18.4181	18.2392	18.7473	13	4	5	4	1.30744	0.0493256	0.0227459	0.973853	-0.0144802	-0.0345347	2.16961	0.0351205	0.508068	1.52157	1.22424	0.0698782	0.522548	1.20736	17.4516	18.3604	18.4325	18.3648	18.5146	18.4599	18.4463	18.2456	18.1031	17.9414	18.872	18.5774	18.9016	18.6383
	1.22406	0.118467	P14733	Lmnb1	LMNB1_MOUSE	Lamin-B1	Color2 [DarkGray]	1	4			cellular response to monosodium L-glutamate;positive regulation of G2/M transition of mitotic cell cycle;positive regulation of JNK cascade	double-stranded DNA binding;JUN kinase binding;phospholipase binding;sequence-specific double-stranded DNA binding;structural molecule activity	cytoplasm;lamin filament;nuclear envelope;nuclear inner membrane;nuclear lamina;nuclear matrix;nuclear membrane;nucleoplasm;nucleus	Apoptosis	Breakdown of the nuclear lamina;Depolymerisation of the Nuclear Lamina;Formation of Senescence-Associated Heterochromatin Foci (SAHF)							0.000376932	0.000441696	23	22	23	23	21	22	22	23	20	20	21	23	22	21	23	0.0892785	0.0509452	0.0835243	0.0606704	23.3175	23.3234	23.212	23.4419	14	5	5	4	1.82633	0.141436	0.931203	0.616214	0.111489	0.423121	1.81141	0.141727	0.229956	0.844626	1.22406	0.412077	0.118467	0.468647	23.3191	23.4245	23.3616	23.2734	23.2387	23.3373	23.2504	23.0884	23.0779	23.3058	23.3686	23.5656	23.414	23.4194
	1.22366	0.196931	Q8K1I7	Wipf1	WIPF1_MOUSE	WAS/WASL-interacting protein family member 1	Color2 [DarkGray]	1	4			actin cortical patch assembly;actin cortical patch localization;actin cytoskeleton organization;actin filament-based movement;actin polymerization or depolymerization;endocytosis;positive regulation of actin nucleation;positive regulation of protein export from nucleus;response to other organism	actin filament binding;SH3 domain binding	actin cortical patch;actin cytoskeleton;actin filament;cytoplasmic vesicle;ruffle	Endocytosis;Yersinia infection	Regulation of actin dynamics for phagocytic cup formation;RHO GTPases Activate WASPs and WAVEs							0.0041949	0.0274159	1	1	1	1	1	1	1	1	1	1	1	1	1	1	1	0.142848	0.101363	0.180381	0.069342	18.7811	18.7655	18.6517	18.9624	14	5	5	4	1.0442	0.138019	0.372443	0.68238	0.113838	0.33963	1.2094	0.119395	0.310769	0.914309	1.22366	0.247086	0.196931	0.684333	18.8802	18.9076	18.5437	18.6877	18.8083	18.8739	18.9546	18.3096	18.5539	18.5664	18.902	19.0887	18.8677	18.9913
	1.22355	-0.204786	P10605	Ctsb	CATB_MOUSE	Cathepsin B	Color2 [DarkGray]	1	4			cellular response to thyroid hormone stimulus;collagen catabolic process;decidualization;epithelial cell differentiation;negative regulation of cell death;proteolysis;proteolysis involved in cellular protein catabolic process;regulation of catalytic activity;viral entry into host cell	collagen binding;cysteine-type endopeptidase activity;cysteine-type peptidase activity;endopeptidase activity;kininogen binding;peptidase activity;peptide binding;protein self-association;protein-containing complex binding;proteoglycan binding	apical plasma membrane;cell surface;collagen-containing extracellular matrix;cytoplasm;external side of plasma membrane;extracellular region;extracellular space;intracellular membrane-bounded organelle;lysosome;melanosome;mitochondrion;nucleolus;perinuclear region of cytoplasm;sarcolemma	Antigen processing and presentation;Apoptosis;Autophagy - animal;Lysosome;NOD-like receptor signaling pathway;Renin secretion	Assembly of collagen fibrils and other multimeric structures;Collagen degradation;MHC class II antigen presentation;Neutrophil degranulation;Trafficking and processing of endosomal TLR							0.000376932	0.000441696	6	6	5	6	5	5	6	6	6	6	6	6	6	6	6	0.0913769	0.0768986	0.0284878	0.118723	22.9079	22.9825	22.9374	22.7777	14	5	5	4	1.3124	0.196737	0.389383	0.828957	0.0451309	0.179319	1.13091	0.286757	-0.159655	-0.578332	1.22355	0.235889	-0.204786	-0.703058	22.9716	23.1586	22.9366	22.9782	22.8674	22.872	22.9538	22.9674	22.9721	22.9216	22.6103	23.0068	22.7652	22.7285
	1.22323	0.322122	Q62093	Srsf2	SRSF2_MOUSE	Serine/arginine-rich splicing factor 2	Color2 [DarkGray]	1	4			mitotic cell cycle;mRNA cis splicing, via spliceosome;regulation of alternative mRNA splicing, via spliceosome;response to vitamin E	pre-mRNA binding;protein kinase C binding;RNA binding	cytoplasm;cytosol;interchromatin granule;nuclear speck;nucleus;spliceosomal complex	Herpes simplex virus 1 infection;Spliceosome	Cleavage of Growing Transcript in the Termination Region;mRNA 3'-end processing;mRNA Splicing - Major Pathway;mRNA Splicing - Minor Pathway;Transport of Mature mRNA derived from an Intron-Containing Transcript							0.000376932	0.000858001	2	1	2	2	2	2	1	2	1	2	2	2	2	2	2	0.165631	0.0808052	0.112374	0.194529	20.0578	19.9337	20.0235	20.2558	14	5	5	4	1.05842	0.128665	0.455612	0.702933	-0.0898796	-0.309283	0.748837	0.234476	0.232242	0.653762	1.22323	0.126589	0.322122	0.937465	19.7908	19.9658	20.0714	20.0046	19.8357	20.1602	20.0427	19.9262	19.7957	20.1929	20.4358	20.5197	20.2143	19.8533
	1.21715	0.393205	Q8C3J5	Dock2	DOCK2_MOUSE	Dedicator of cytokinesis protein 2	Color2 [DarkGray]	1	4		+	actin cytoskeleton organization;alpha-beta T cell activation;alpha-beta T cell proliferation;chemotaxis;cytoskeleton organization;establishment of T cell polarity;immunological synapse formation;macropinocytosis;membrane raft polarization;myeloid dendritic cell activation involved in immune response;negative thymic T cell selection;positive regulation of phagocytosis;positive regulation of Rac protein signal transduction;positive thymic T cell selection;small GTPase mediated signal transduction;T cell activation;T cell proliferation	GTPase activator activity;Rac guanyl-nucleotide exchange factor activity;T cell receptor binding	cytoplasm;cytoskeleton;endomembrane system;membrane	Chemokine signaling pathway;Fc gamma R-mediated phagocytosis	Factors involved in megakaryocyte development and platelet production;Neutrophil degranulation			+	LI SMA_LI HET			0.000376932	0.0018423	2	2	2	2	2	2	1	2	1	NaN	2	2	2	2	2	0.254935	0.162271	0.180106	0.219014	18.4272	18.3695	18.1637	18.7627	13	5	4	4	1.51954	0.0257634	0.847684	0.439288	0.438833	0.934832	1.46759	0.029543	0.832038	1.61012	1.21715	0.0974334	0.393205	1.04563	18.3409	18.322	18.2207	18.2211	18.7428	18.0151	18.141	17.983	16.9985	18.5157	18.5298	18.927	18.4715	19.1225
	1.21601	0.171078	P70302	Stim1	STIM1_MOUSE	Stromal interaction molecule 1	Color2 [DarkGray]	1	4		+	activation of store-operated calcium channel activity;cation transport;cellular calcium ion homeostasis;detection of calcium ion;enamel mineralization;myotube differentiation;positive regulation of adenylate cyclase activity;positive regulation of angiogenesis;regulation of calcium ion transport;regulation of store-operated calcium entry;store-operated calcium entry	calcium channel regulator activity;calcium ion binding;identical protein binding;microtubule plus-end binding;protease binding;store-operated calcium channel activity	cortical endoplasmic reticulum;endoplasmic reticulum;growth cone;integral component of endoplasmic reticulum membrane;integral component of plasma membrane;microtubule;plasma membrane;plasma membrane raft;protein-containing complex;sarcoplasmic reticulum membrane	Calcium signaling pathway;Platelet activation	Antigen activates B Cell Receptor (BCR) leading to generation of second messengers;Ion homeostasis			+	LI SMA_LI HET			0.000376932	0.000441696	3	3	3	3	3	3	3	3	3	3	3	3	3	3	3	0.132294	0.0820947	0.0569738	0.0746942	19.6023	19.6328	19.4106	19.8038	14	5	5	4	3.28336	0.0282208	2.03388	0.461656	0.222158	0.837744	3.38066	0.0360288	0.393236	1.49677	1.21601	0.288269	0.171078	0.618377	19.4556	19.6748	19.5942	19.6568	19.7824	19.3918	19.4292	19.4245	19.2889	19.5187	19.7013	19.7473	19.8223	19.9444
	1.21589	-0.171133	P27546	Map4	MAP4_MOUSE	Microtubule-associated protein 4	Color2 [DarkGray]	1	4			cell division;establishment of spindle orientation;microtubule cytoskeleton organization;microtubule sliding;mitotic spindle organization;negative regulation of non-motile cilium assembly;neuron projection development	microtubule binding	axon;axoneme;cytosol;microtubule;microtubule cytoskeleton;mitotic spindle;neuron projection;plasma membrane;postsynaptic density									0.000376932	0.000441696	6	6	6	6	6	6	5	6	6	6	6	6	6	6	5	0.0859932	0.086811	0.0463469	0.0649776	20.1726	20.2747	20.1256	20.1036	14	5	5	4	1.33515	0.224075	1.31226	0.562251	0.149049	0.564208	0.157472	0.874081	-0.0220832	-0.0868725	1.21589	0.288531	-0.171133	-0.618506	20.3219	20.4375	20.0893	20.2446	20.2801	20.155	20.081	20.1734	20.1889	20.0299	19.9704	20.1252	20.1979	20.1208
	1.21582	-0.150249	Q9DBG7	Srpra	SRPRA_MOUSE	Signal recognition particle receptor subunit alpha	Color2 [DarkGray]	1	4			protein targeting;protein targeting to ER;SRP-dependent cotranslational protein targeting to membrane	GTP binding;GTPase activity;signal recognition particle binding	endoplasmic reticulum membrane;membrane;signal recognition particle receptor complex	Protein export								0.000376932	0.000441696	8	7	8	8	7	8	7	7	7	7	7	8	7	8	7	0.0809102	0.0633529	0.0509117	0.077435	20.7084	20.7341	20.7824	20.5838	14	5	5	4	1.65361	0.183806	0.415438	0.819135	-0.0483162	-0.191362	1.81728	0.17788	-0.198565	-0.757292	1.21582	0.327621	-0.150249	-0.56203	20.8145	20.6769	20.6504	20.6801	20.8484	20.7727	20.7994	20.8631	20.6622	20.8146	20.5976	20.4423	20.5791	20.7163
	1.21502	-0.261845	P46656	Fdx1	ADX_MOUSE	Adrenodoxin, mitochondrial	Color2 [DarkGray]	1	4		+	cellular response to cAMP;cellular response to forskolin;cholesterol metabolic process;hormone biosynthetic process;NADPH oxidation;positive regulation of oxidoreductase activity;regulation of catalytic activity;steroid biosynthetic process	2 iron, 2 sulfur cluster binding;electron transfer activity;enzyme binding;iron ion binding	mitochondrial crista;mitochondrial matrix;mitochondrion		Electron transport from NADPH to Ferredoxin;Endogenous sterols;Mitochondrial iron-sulfur cluster biogenesis;Pregnenolone biosynthesis			+	LI SMA_LI HET			0.000376932	0.000441696	3	3	3	3	3	3	3	3	3	3	3	3	3	3	3	0.148717	0.0700917	0.0726479	0.178785	20.8784	20.895	21.058	20.6332	14	5	5	4	2.25515	0.0385161	1.45491	0.546375	-0.163041	-0.616731	2.06027	0.0459443	-0.424885	-1.33644	1.21502	0.17406	-0.261845	-0.824948	20.8542	20.9281	20.7634	21.0378	20.8916	21.0016	21.2168	20.9415	21.053	21.0774	20.9874	20.5803	20.4702	20.4948
	1.21431	-0.126093	Q7TNG5	Eml2	EMAL2_MOUSE	Echinoderm microtubule-associated protein-like 2	Color2 [DarkGray]	1	4			negative regulation of microtubule polymerization;regulation of microtubule nucleation	microtubule binding;protein C-terminus binding;signaling receptor binding;tubulin binding	cytoplasm;microtubule;microtubule cytoskeleton;spindle									0.000376932	0.000441696	5	4	4	5	4	3	4	5	2	4	4	4	5	4	4	0.0663179	0.0688043	0.0587741	0.0457156	19.8272	19.8842	19.8256	19.7581	14	5	5	4	0.880123	0.438262	0.470004	0.779795	0.0585545	0.227338	0.623237	0.611746	-0.0675388	-0.267624	1.21431	0.388832	-0.126093	-0.491464	20.0491	19.8363	19.8651	19.867	19.8033	19.9317	19.8413	19.6915	19.8288	19.8348	19.7318	19.8332	19.7863	19.681
	1.2141	0.122202	Q9D0I9	Rars1	SYRC_MOUSE	Arginine--tRNA ligase, cytoplasmic	Color2 [DarkGray]	1	4			arginyl-tRNA aminoacylation	arginine binding;arginine-tRNA ligase activity;ATP binding;tRNA binding	aminoacyl-tRNA synthetase multienzyme complex;cytoplasm;cytosol;mitochondrion;nucleoplasm;nucleus	Aminoacyl-tRNA biosynthesis								0.000376932	0.000441696	15	14	13	14	14	15	14	14	14	14	15	15	15	14	15	0.0762879	0.0571759	0.0586801	0.0536864	21.8047	21.7947	21.7251	21.9169	14	5	5	4	1.75645	0.193748	0.629776	0.732039	0.0695683	0.273769	2.00244	0.180381	0.19177	0.752824	1.2141	0.400606	0.122202	0.479544	21.8506	21.6433	21.8135	21.8375	21.8284	21.7316	21.7	21.764	21.5991	21.8307	21.8526	21.9178	21.8735	22.0236
	1.21396	0.244063	Q9DBZ5	Eif3k	EIF3K_MOUSE	Eukaryotic translation initiation factor 3 subunit K	Color2 [DarkGray]	1	4		+	formation of cytoplasmic translation initiation complex;regulation of translational initiation;translational initiation	ribosome binding;translation initiation factor activity	cytosol;eukaryotic 43S preinitiation complex;eukaryotic 48S preinitiation complex;eukaryotic translation initiation factor 3 complex;nucleus		Formation of a pool of free 40S subunits;Formation of the ternary complex, and subsequently, the 43S complex;L13a-mediated translational silencing of Ceruloplasmin expression;Ribosomal scanning and start codon recognition;Translation initiation complex formation							0.0041365	0.0145537	1	1	1	1	1	1	1	1	NaN	1	1	1	1	1	1	0.166201	0.0900193	0.15149	0.138428	18.5967	18.5745	18.4025	18.8185	13	5	4	4	1.129	0.0489163	0.77239	0.437806	0.44549	0.900773	1.09169	0.0500345	0.689553	1.28082	1.21396	0.190645	0.244063	0.788533	18.4924	18.3856	18.6749	18.6183	18.7012	18.4695	18.5339	17.0349	18.0512	18.5554	19.0601	18.8967	18.6419	18.6755
	1.21322	-0.283897	P23475	Xrcc6	XRCC6_MOUSE	X-ray repair cross-complementing protein 6	Color2 [DarkGray]	1	4			activation of innate immune response;cellular hyperosmotic salinity response;cellular response to DNA damage stimulus;cellular response to gamma radiation;cellular response to X-ray;double-strand break repair;double-strand break repair via classical nonhomologous end joining;double-strand break repair via nonhomologous end joining;innate immune response;negative regulation of transcription, DNA-templated;positive regulation of neurogenesis;positive regulation of protein kinase activity;positive regulation of transcription by RNA polymerase II;positive regulation of transcription, DNA-templated;protein heterotetramerization;regulation of smooth muscle cell proliferation;response to ionizing radiation;telomere maintenance;V(D)J recombination	5'-deoxyribose-5-phosphate lyase activity;ATP binding;ATP-dependent DNA helicase activity;cyclin binding;damaged DNA binding;double-stranded DNA binding;protein C-terminus binding;protein-containing complex binding;telomeric DNA binding;transcription regulatory region DNA binding	cytoplasm;Ku70:Ku80 complex;nonhomologous end joining complex;nuclear chromosome, telomeric region;nucleolus;nucleoplasm;nucleus;protein-containing complex;protein-DNA complex;transcription factor complex	Non-homologous end-joining								0.000376932	0.000441696	2	2	1	2	1	1	1	1	1	2	2	2	2	2	2	0.178929	0.115615	0.176395	0.161199	17.2592	17.472	17.1032	17.1881	14	5	5	4	1.36059	0.0748688	1.68121	0.412889	0.368775	1.1226	0.220144	0.654073	0.0848783	0.238689	1.21322	0.153523	-0.283897	-0.866977	17.4847	17.4724	17.3595	17.3151	17.7284	16.8802	17.1309	16.9545	17.4935	17.0571	16.9706	17.4975	17.1761	17.1083
	1.2111	0.109094	P80317	Cct6a	TCPZ_MOUSE	T-complex protein 1 subunit zeta	Color2 [DarkGray]	1	4			binding of sperm to zona pellucida;positive regulation of establishment of protein localization to telomere;positive regulation of telomere maintenance via telomerase;protein folding;protein stabilization;toxin transport	ATP binding;unfolded protein binding;WD40-repeat domain binding	acrosomal vesicle;cell body;chaperonin-containing T-complex;cytosol;microtubule;zona pellucida receptor complex									0.000376932	0.000441696	10	6	9	9	10	10	7	8	8	8	8	10	8	10	8	0.0711321	0.0361075	0.0668204	0.0654014	22.0492	22.0374	21.9833	22.1465	14	5	5	4	1.41548	0.272225	0.520723	0.794177	0.0540699	0.217188	1.41933	0.257966	0.163164	0.618107	1.2111	0.442398	0.109094	0.43804	21.9766	22.032	21.9984	22.0842	22.0958	22.1099	22.0038	21.8684	21.9084	22.0261	22.0603	22.0735	22.2501	22.202
+	1.20997	-0.450455	P55096	Abcd3	ABCD3_MOUSE	ATP-binding cassette sub-family D member 3	Color2 [DarkGray]	1	4		+	fatty acid beta-oxidation;fatty acid biosynthetic process;peroxisomal long-chain fatty acid import;peroxisome organization;response to drug;response to organic cyclic compound;very long-chain fatty acid catabolic process	ATP binding;ATPase activity;ATPase activity, coupled to transmembrane movement of substances;long-chain fatty acid transporter activity;protein homodimerization activity;protein self-association	integral component of membrane;intracellular membrane-bounded organelle;mitochondrial inner membrane;mitochondrion;peroxisomal matrix;peroxisomal membrane;peroxisome	ABC transporters;Peroxisome	ABC transporters in lipid homeostasis			+	LI SMA_LI HET			0.000376932	0.000441696	10	9	7	10	10	10	9	10	10	8	8	9	7	10	8	0.238692	0.242179	0.158735	0.167652	20.5097	20.6088	20.6916	20.1583	14	5	5	4	1.46674	0.0437073	0.180399	0.793876	-0.0828136	-0.217152	1.96482	0.0361051	-0.533268	-1.502	1.20997	0.082098	-0.450455	-1.1186	20.6658	20.1597	20.5618	20.5473	21.1094	20.5007	20.5026	21.0115	20.6214	20.8217	19.927	20.3387	19.9714	20.3963
	1.2098	-0.210139	Q6ZWV3	Rpl10	RL10_MOUSE	60S ribosomal protein L10	Color2 [DarkGray]	1	4			embryonic brain development;negative regulation of apoptotic process;negative regulation of transcription by RNA polymerase II;regulation of translation;ribosomal large subunit assembly;translation	structural constituent of ribosome;translation regulator activity	cytoplasm;cytosol;cytosolic large ribosomal subunit;endoplasmic reticulum;nucleus;protein-containing complex;synapse	Ribosome								0.000376932	0.000441696	1	1	1	1	1	1	1	1	1	1	1	1	1	1	1	0.10931	0.0729888	0.0819	0.117918	20.8032	20.8471	20.8924	20.6369	14	5	5	4	1.42307	0.13286	0.264299	0.843368	-0.0452972	-0.166834	1.44374	0.137768	-0.255436	-0.85527	1.2098	0.22977	-0.210139	-0.713378	20.9551	20.8432	20.9453	20.7855	20.7061	20.9277	21.0059	20.9942	20.7931	20.7409	20.712	20.3885	20.6469	20.8003
+	1.20975	0.679557	Q91XC8	Dap	DAP1_MOUSE	Death-associated protein 1	Color2 [DarkGray]	1	4			activation of cysteine-type endopeptidase activity involved in apoptotic process;apoptotic process;apoptotic signaling pathway;autophagy;cellular response to amino acid starvation;negative regulation of autophagy;negative regulation of NF-kappaB transcription factor activity;negative regulation of transcription, DNA-templated	death domain binding										0.00120096	0.00220751	1	1	1	1	1	1	1	1	1	1	1	1	1	1	1	0.426214	0.398325	0.488547	0.136583	19.719	19.2951	19.9383	19.9747	14	5	5	4	0.713516	0.0845078	0.734721	0.416983	-0.643192	-1.00099	0.0303268	0.913043	0.0363649	0.0591748	1.20975	0.0537451	0.679557	1.34345	18.465	19.2986	19.1831	20.0863	19.4426	20.3027	20.3897	18.8862	19.3162	20.7968	19.8624	20.2462	19.9518	19.8383
+	1.20964	-1.29133	P28665	Mug1	MUG1_MOUSE	Murinoglobulin-1	Color2 [DarkGray]	1	4		+	embryo implantation	serine-type endopeptidase inhibitor activity	extracellular space					+	LI SMA_LI HET	+	LI SMA_LI WT	0.000376932	0.000441696	2	2	2	2	2	2	2	2	2	2	2	2	NaN	2	2	0.271973	0.0636179	0.223377	0.270078	19.5979	19.6704	19.8735	19.0178	13	5	5	3	1.65156	0.0117695	0.676513	0.563166	-0.203099	-0.581565	1.37695	0.0189887	-1.49443	-1.8641	1.20964	0.0326636	-1.29133	-1.653	19.7448	19.6809	19.5478	19.7694	19.6092	20.1203	19.4781	19.7317	19.7624	20.2753	19.0658	18.5928	16.463	19.3949
	1.2082	-0.0947687	Q8BK64	Ahsa1	AHSA1_MOUSE	Activator of 90 kDa heat shock protein ATPase homolog 1	Color2 [DarkGray]	1	4			positive regulation of ATPase activity;protein folding	ATPase activator activity;chaperone binding;Hsp90 protein binding	cytoplasm;cytosol;endoplasmic reticulum									0.000376932	0.000441696	4	4	4	4	4	4	4	4	4	4	4	4	4	4	4	0.0852388	0.0420599	0.125432	0.0467037	20.1032	20.1802	20.0403	20.0854	14	5	5	4	0.645762	0.40777	0.842247	0.590636	0.139848	0.488463	0.181044	0.782777	0.0450796	0.15133	1.2082	0.486521	-0.0947687	-0.390482	20.1386	20.1421	20.151	20.1891	20.2803	19.8424	19.8497	20.1477	20.1167	20.2452	19.9839	20.1099	20.1106	20.1373
+	1.20714	0.82235	P50427	Sts	STS_MOUSE	Steryl-sulfatase	Color2 [DarkGray]	1	4			female pregnancy;steroid metabolic process	metal ion binding;steryl-sulfatase activity;sulfuric ester hydrolase activity	endoplasmic reticulum membrane;integral component of membrane;organelle membrane	Steroid hormone biosynthesis						+	LI SMA_LI WT	0.000376932	0.000441696	4	2	3	4	3	3	2	3	3	2	4	4	4	4	3	0.434749	0.391318	0.279931	0.416621	20.4112	20.0532	20.3977	20.8755	14	5	5	4	1.01213	0.0505167	0.577229	0.509369	-0.34451	-0.70705	0.667138	0.133451	0.47784	0.86774	1.20714	0.0453582	0.82235	1.44076	19.6197	19.8194	20.8769	19.9276	20.0224	19.7995	20.3981	20.6862	20.8866	20.2181	20.2322	21.375	20.4342	21.4607
	1.20678	-0.30712	Q9CQU0	Txndc12	TXD12_MOUSE	Thioredoxin domain-containing protein 12	Color2 [DarkGray]	1	4			cell redox homeostasis;negative regulation of cell death;negative regulation of endoplasmic reticulum stress-induced intrinsic apoptotic signaling pathway	peptide disulfide oxidoreductase activity;protein-disulfide reductase (glutathione) activity	endoplasmic reticulum;endoplasmic reticulum lumen	Glutathione metabolism;Metabolic pathways								0.000376932	0.000441696	8	8	8	8	8	8	8	8	8	8	8	8	8	8	8	0.126604	0.0159595	0.0274208	0.212447	23.8336	23.9188	23.9261	23.6116	14	5	5	4	1.54162	0.0812778	0.139306	0.97278	-0.00739174	-0.0335484	1.23132	0.115927	-0.314512	-0.926584	1.20678	0.137611	-0.30712	-0.907279	23.9386	23.939	23.9024	23.8871	23.9267	23.8863	23.9244	23.9038	23.9897	23.9265	23.4811	23.2359	23.935	23.7946
+	1.20595	-0.815025	Q8CIV8	Tbce	TBCE_MOUSE	Tubulin-specific chaperone E	Color2 [DarkGray]	1	4		+	adult locomotory behavior;axonogenesis;developmental growth;microtubule cytoskeleton organization;mitotic spindle organization;muscle atrophy;peripheral nervous system neuron axonogenesis;post-chaperonin tubulin folding pathway;post-embryonic development;protein folding;tubulin complex assembly	unfolded protein binding	cytoplasm;cytoskeleton					+	LI SMA_LI HET	+	LI SMA_LI WT	0.00509857	0.0154093	1	1	1	1	1	1	1	1	1	1	1	1	NaN	1	1	0.168899	0.116146	0.0941275	0.0878897	19.1364	19.1819	19.3101	18.7712	13	5	5	3	1.6922	0.0175364	0.64855	0.612492	-0.128165	-0.43097	1.44155	0.0260604	-0.94319	-1.66997	1.20595	0.0455405	-0.815025	-1.43546	19.3225	19.3796	18.9889	19.1604	19.0581	19.3616	19.4584	19.0989	19.2503	19.381	18.7082	18.914	17.154	18.6913
+	1.20437	0.558589	Q69ZR2	Hectd1	HECD1_MOUSE	E3 ubiquitin-protein ligase HECTD1	Color2 [DarkGray]	1	4			aorta development;embryonic placenta development;heart valve development;natural killer cell differentiation;negative regulation of protein localization to plasma membrane;neural tube closure;protein autoubiquitination;protein K63-linked ubiquitination;spongiotrophoblast differentiation;trophoblast giant cell differentiation;ventricular septum development	metal ion binding;ubiquitin protein ligase activity			Antigen processing: Ubiquitination & Proteasome degradation			+	LI SMA_LI HET			0.000376932	0.00152905	2	2	2	2	2	2	2	1	2	NaN	2	2	2	2	2	0.25657	0.286931	0.0940008	0.175778	18.1839	17.9784	18.0877	18.5369	13	5	4	4	0.828131	0.0677591	0.248237	0.630362	0.24565	0.403433	1.00142	0.0495556	0.804239	1.28885	1.20437	0.065801	0.558589	1.23488	18.0019	17.3643	18.3669	17.7477	18.411	18.0535	17.9379	18.2615	16.3126	18.0981	18.5311	18.7407	18.1548	18.7212
+	1.20408	1.39891	E9Q0S6	Tns1	TENS1_MOUSE	Tensin-1	Color2 [DarkGray]	1	4		+	cell-substrate junction assembly;fibroblast migration;intracellular signal transduction	actin binding	cell-substrate junction;focal adhesion					+	LI SMA_LI HET	+	LI SMA_LI WT	0.000376932	0.000441696	2	1	NaN	NaN	2	2	2	2	1	1	NaN	2	1	2	2	0.23029	0.214556	0.141065	0.128037	19.5109	19.3053	19.337	19.8388	11	3	4	4	0.842523	0.0468319	0.251419	0.599594	-0.438384	-0.475528	0.938635	0.0473548	0.96053	1.30837	1.20408	0.0308946	1.39891	1.6812	18.924	17.5041	16.7797	19.5361	19.4557	19.6103	19.2107	19.3436	19.1835	17.0434	19.9894	19.9366	19.553	19.8764
+	1.20305	-1.19707	Q8R0J8	Idnk	GNTK_MOUSE	Probable gluconokinase	Color2 [DarkGray]	1	4		+	D-gluconate catabolic process	ATP binding;gluconokinase activity		Carbon metabolism;Metabolic pathways;Pentose phosphate pathway				+	LI SMA_LI HET	+	LI SMA_LI WT	0.00570278	0.015615	1	1	NaN	1	1	1	1	1	1	1	1	1	NaN	NaN	1	0.24094	0.0817266	0.198924	0.0291594	19.0333	19.2155	19.1554	18.3637	11	4	5	2	1.74815	0.010847	0.328417	0.590829	-0.274084	-0.488598	2.05321	0.0108548	-1.47115	-2.41294	1.20305	0.0346009	-1.19707	-1.61486	19.3469	17.5445	19.1839	19.2634	19.0679	19.3747	18.9817	19.508	19.1109	18.8017	18.334	18.3935	17.4701	16.5395
+	1.20281	-0.743221	Q8K1N1	Pnpla8	PLPL8_MOUSE	Calcium-independent phospholipase A2-gamma	Color2 [DarkGray]	1	4		+	arachidonic acid metabolic process;arachidonic acid secretion;cell death;fatty acid metabolic process;linoleic acid metabolic process;phosphatidylcholine catabolic process;phosphatidylethanolamine catabolic process;prostaglandin biosynthetic process	calcium-independent phospholipase A2 activity;lysophospholipase activity	endoplasmic reticulum membrane;Golgi membrane;integral component of membrane;intracellular;membrane;perinuclear region of cytoplasm;peroxisomal membrane;peroxisome		Acyl chain remodelling of PC;Acyl chain remodelling of PE			+	LI SMA_LI HET	+	LI SMA_LI WT	0.000732064	0.00123305	2	1	2	2	1	1	2	1	1	2	2	2	1	1	NaN	0.162592	0.132196	0.0886397	0.216958	19.3822	19.4758	19.4739	19.0734	13	5	5	3	1.48558	0.0265805	0.00598403	0.994494	0.00188065	0.00614022	1.23709	0.041029	-0.74134	-1.40579	1.20281	0.0497035	-0.743221	-1.38629	19.651	19.1706	19.6461	19.5034	19.4079	19.369	19.5698	19.5997	19.304	19.5271	17.7102	19.1083	18.7367	19.3751
	1.20248	0.198311	O89017	Lgmn	LGMN_MOUSE	Legumain	Color2 [DarkGray]	1	4		+	activation of cysteine-type endopeptidase activity;associative learning;cellular response to amyloid-beta;cellular response to calcium ion;cellular response to hepatocyte growth factor stimulus;dendritic spine organization;memory;negative regulation of ERBB signaling pathway;negative regulation of gene expression;negative regulation of multicellular organism growth;negative regulation of neuron apoptotic process;positive regulation of cell proliferation;positive regulation of endothelial cell chemotaxis;positive regulation of long-term synaptic potentiation;positive regulation of mitotic cell cycle;positive regulation of monocyte chemotaxis;proteolysis;proteolysis involved in cellular protein catabolic process;receptor catabolic process;renal system process;response to acidic pH;self proteolysis;vacuolar protein processing	cysteine-type endopeptidase activity;peptidase activity	apical part of cell;cytoplasm;extracellular region;late endosome;lysosome;perinuclear region of cytoplasm	Antigen processing and presentation;Lysosome	MHC class II antigen presentation;Trafficking and processing of endosomal TLR;Vitamin D (calciferol) metabolism			+	LI SMA_LI HET			0.000376932	0.000441696	3	3	3	3	3	3	3	3	3	3	3	3	3	3	3	0.179784	0.0952311	0.14642	0.0839972	20.4301	20.492	20.1601	20.6903	14	5	5	4	2.79452	0.0185762	1.74864	0.423583	0.331922	1.06483	2.5614	0.0260854	0.530233	1.67048	1.20248	0.247037	0.198311	0.684524	20.2828	20.4101	20.5585	20.6067	20.6021	20.287	20.4514	20.0361	20.083	19.943	20.7547	20.8174	20.5379	20.6514
	1.20248	-0.167713	P70699	Gaa	LYAG_MOUSE	Lysosomal alpha-glucosidase	Color2 [DarkGray]	1	4			cardiac muscle contraction;diaphragm contraction;glycogen catabolic process;glycogen metabolic process;heart morphogenesis;locomotory behavior;lysosome organization;muscle cell cellular homeostasis;neuromuscular process controlling balance;neuromuscular process controlling posture;regulation of the force of heart contraction;striated muscle contraction;tissue development;vacuolar sequestering	alpha-1,4-glucosidase activity;alpha-glucosidase activity;carbohydrate binding;maltose alpha-glucosidase activity	lysosomal membrane;lysosome;membrane	Galactose metabolism;Lysosome;Metabolic pathways;Starch and sucrose metabolism	Glycogen breakdown (glycogenolysis);Neutrophil degranulation							0.000376932	0.000441696	5	5	5	5	5	5	5	5	5	5	5	5	5	5	5	0.110688	0.0765038	0.119521	0.0816059	20.0698	20.1968	19.9754	20.0291	14	5	5	4	1.12726	0.180516	1.33725	0.509063	0.221446	0.753587	0.20433	0.746891	0.053733	0.176152	1.20248	0.293724	-0.167713	-0.607951	20.1655	20.1896	20.365	20.2002	20.0637	20.069	20.1154	19.7063	19.8752	20.1108	20.0598	20.1622	19.875	20.0194
+	1.20011	-0.780629	P48776	Tdo2	T23O_MOUSE	Tryptophan 2,3-dioxygenase	Color2 [DarkGray]	1	4		+	protein homotetramerization;response to nitroglycerin;tryptophan catabolic process to acetyl-CoA;tryptophan catabolic process to kynurenine;tryptophan metabolic process	amino acid binding;heme binding;identical protein binding;metal ion binding;oxygen binding;tryptophan 2,3-dioxygenase activity		Metabolic pathways;Tryptophan metabolism	Tryptophan catabolism			+	LI SMA_LI HET	+	LI SMA_LI WT	0.000376932	0.0018423	2	1	1	1	1	2	1	1	2	2	1	1	NaN	NaN	2	0.275441	0.168612	0.290167	0.177322	18.899	18.7857	19.1208	18.6279	12	5	5	2	1.74714	0.0145149	0.804043	0.476413	-0.335132	-0.808294	1.59469	0.0189791	-1.11576	-1.8773	1.20011	0.0475025	-0.780629	-1.40981	18.5982	19.1188	18.5507	18.7332	18.9275	18.723	19.063	19.6121	19.486	18.72	18.8098	18.4461	17.6101	17.1542
	1.2	-0.0657499	Q3U1J4	Ddb1	DDB1_MOUSE	DNA damage-binding protein 1	Color2 [DarkGray]	1	4			cellular response to DNA damage stimulus;histone H2A monoubiquitination;interaction with symbiont;negative regulation of apoptotic process;positive regulation by virus of viral protein levels in host cell;positive regulation of protein catabolic process;positive regulation of viral genome replication;positive regulation of viral release from host cell;proteasomal protein catabolic process;proteasome-mediated ubiquitin-dependent protein catabolic process;protein ubiquitination;regulation of mitotic cell cycle phase transition;ubiquitin-dependent protein catabolic process;UV-damage excision repair;Wnt signaling pathway	cullin family protein binding;damaged DNA binding;protein binding, bridging;protein-containing complex binding;WD40-repeat domain binding	Cul4A-RING E3 ubiquitin ligase complex;Cul4B-RING E3 ubiquitin ligase complex;Cul4-RING E3 ubiquitin ligase complex;cytoplasm;nucleoplasm;nucleus;protein-containing complex	Hepatitis B;Human immunodeficiency virus 1 infection;Nucleotide excision repair;Ubiquitin mediated proteolysis;Viral carcinogenesis	DNA Damage Recognition in GG-NER;Dual Incision in GG-NER;Dual incision in TC-NER;Formation of Incision Complex in GG-NER;Formation of TC-NER Pre-Incision Complex;Gap-filling DNA repair synthesis and ligation in TC-NER;Neddylation;Recognition of DNA damage by PCNA-containing replication complex							0.000376932	0.000441696	22	21	19	22	21	21	21	22	20	19	20	22	21	21	20	0.0426793	0.030049	0.0389524	0.0316779	21.7176	21.7239	21.7587	21.6582	14	5	5	4	1.49125	0.480643	0.517302	0.859761	-0.0348068	-0.150236	1.63971	0.423662	-0.100557	-0.428535	1.2	0.612415	-0.0657499	-0.286125	21.7507	21.7565	21.6737	21.679	21.7598	21.8068	21.83	21.7225	21.7045	21.73	21.6614	21.7178	21.6451	21.6084
	1.19653	0.327031	Q9EPE9	Atp13a1	AT131_MOUSE	Endoplasmic reticulum transmembrane helix translocase	Color2 [DarkGray]	1	4		+	cation transport;cellular calcium ion homeostasis	ATP binding;ATPase activity;metal ion binding	endoplasmic reticulum membrane;integral component of membrane		Ion transport by P-type ATPases			+	LI SMA_LI HET			0.000376932	0.000441696	6	6	6	6	5	6	6	6	6	6	6	6	6	4	6	0.190917	0.16863	0.128858	0.112983	19.8974	19.8576	19.7073	20.1846	14	5	5	4	1.75595	0.0430103	0.495281	0.604387	0.150288	0.439886	2.34069	0.0359822	0.477319	1.50872	1.19653	0.126801	0.327031	0.938243	20.121	19.4514	19.7886	19.9115	20.0155	19.53	19.5468	19.8395	19.6714	19.9489	20.1352	20.1875	20.0172	20.3987
	1.19583	-0.236469	Q9D7J4	Cox20	COX20_MOUSE	Cytochrome c oxidase assembly protein COX20, mitochondrial	Color2 [DarkGray]	1	4			aerobic respiration;mitochondrial respiratory chain complex IV assembly		integral component of membrane;mitochondrial inner membrane;mitochondrion	Thermogenesis								0.000376932	0.000441696	2	2	1	2	2	2	2	2	1	1	2	1	1	2	2	0.124695	0.0638984	0.122486	0.159173	18.729	18.8083	18.7753	18.5718	14	5	5	4	0.906209	0.198636	0.141951	0.894347	0.033009	0.114107	0.775334	0.261105	-0.203461	-0.612422	1.19583	0.200839	-0.236469	-0.769076	18.8883	18.7583	18.7679	18.7063	18.9207	18.6953	18.5438	18.9147	18.7355	18.9871	18.589	18.3737	18.45	18.8747
+	1.19487	0.563064	Q5SUA5	Myo1g	MYO1G_MOUSE	Unconventional myosin-Ig	Color2 [DarkGray]	1	4		+	cell gliding;cell-substrate adhesion;exocytosis;Fc-gamma receptor signaling pathway involved in phagocytosis;phagocytosis;T cell meandering migration;T cell mediated immunity	actin binding;ATP binding;calmodulin binding;motor activity;phosphatidylinositol-3,4,5-trisphosphate binding;phosphatidylinositol-3,4-bisphosphate binding;phosphatidylinositol-4,5-bisphosphate binding	filopodium;lamellipodium;leading edge membrane;microvillus;myosin complex;phagocytic cup;plasma membrane					+	LI SMA_LI HET			0.000376932	0.000441696	1	1	1	1	1	1	1	1	1	1	1	1	1	1	1	0.350891	0.309925	0.140304	0.16829	17.3141	17.2942	16.8994	17.8573	14	5	5	4	2.42545	0.00914	0.963039	0.438657	0.394823	0.942617	3.46064	0.008325	0.957887	2.75075	1.19487	0.065812	0.563064	1.23457	17.7246	17.0137	16.7463	17.1976	17.7888	16.8245	16.7735	16.8438	16.8244	17.2306	17.9029	18.0924	17.4876	17.9462
	1.19483	0.155146	Q91ZX7	Lrp1	LRP1_MOUSE	Prolow-density lipoprotein receptor-related protein 1	Color2 [DarkGray]	1	4			amyloid-beta clearance;amyloid-beta clearance by cellular catabolic process;aorta morphogenesis;apoptotic cell clearance;astrocyte activation involved in immune response;cardiac septum development;cell proliferation;cellular response to amyloid-beta;cholesterol metabolic process;coronary vasculature development;negative regulation of neuron apoptotic process;negative regulation of neuron projection development;negative regulation of platelet-derived growth factor receptor-beta signaling pathway;negative regulation of smooth muscle cell migration;negative regulation of Wnt signaling pathway;positive regulation of cell death;positive regulation of cholesterol efflux;positive regulation of endocytosis;positive regulation of lipid transport;positive regulation of lysosomal protein catabolic process;positive regulation of protein binding;positive regulation of protein localization to plasma membrane;positive regulation of protein transport;protein kinase C-activating G protein-coupled receptor signaling pathway;receptor-mediated endocytosis;regulation of actin cytoskeleton organization;regulation of cholesterol transport;regulation of phospholipase A2 activity;transcytosis	alpha-2 macroglobulin receptor activity;apolipoprotein binding;calcium ion binding;cargo receptor activity;clathrin heavy chain binding;protease binding;protein-containing complex binding	basolateral plasma membrane;clathrin-coated pit;clathrin-coated vesicle;dendrite;early endosome;endosome;integral component of plasma membrane;membrane;neuronal cell body;nucleus;perinuclear region of cytoplasm;receptor complex	Alzheimer disease;Cholesterol metabolism;Malaria								0.000376932	0.000441696	44	40	42	43	39	42	42	42	40	36	39	43	42	43	43	0.084039	0.0365464	0.0196299	0.106262	22.7785	22.7446	22.7155	22.8997	14	5	5	4	1.71061	0.193263	0.509022	0.879591	0.0291035	0.128302	1.55	0.212681	0.184249	0.690565	1.19483	0.319034	0.155146	0.573421	22.8147	22.7419	22.6663	22.757	22.7431	22.7547	22.7099	22.7316	22.6825	22.6987	22.8977	22.7667	23.1076	22.8269
	1.19472	-0.228405	P62320	Snrpd3	SMD3_MOUSE	Small nuclear ribonucleoprotein Sm D3	Color2 [DarkGray]	1	4			mRNA splicing, via spliceosome;protein methylation;spliceosomal snRNP assembly	enzyme binding;histone pre-mRNA DCP binding;RNA binding;telomerase RNA binding;U1 snRNP binding;U7 snRNA binding	catalytic step 2 spliceosome;commitment complex;cytoplasm;cytosol;methylosome;nuclear body;nucleoplasm;nucleus;pICln-Sm protein complex;SMN-Sm protein complex;telomerase holoenzyme complex;U1 snRNP;U12-type spliceosomal complex;U2 snRNP;U2-type catalytic step 2 spliceosome;U2-type precatalytic spliceosome;U4 snRNP;U4/U6 x U5 tri-snRNP complex;U5 snRNP;U7 snRNP	Spliceosome;Systemic lupus erythematosus	Cleavage of Growing Transcript in the Termination Region;mRNA Splicing - Major Pathway;mRNA Splicing - Minor Pathway;SLBP Dependent Processing of Replication-Dependent Histone Pre-mRNAs;SLBP independent Processing of Histone Pre-mRNAs;snRNP Assembly							0.000376932	0.000441696	3	3	3	3	3	3	3	3	3	3	3	3	3	3	3	0.130164	0.0889967	0.135098	0.130661	21.8999	21.9657	21.9643	21.7373	14	5	5	4	0.923943	0.191351	0.0046995	0.995254	0.00142937	0.00472191	0.93727	0.210021	-0.226975	-0.695454	1.19472	0.210033	-0.228405	-0.751605	21.8521	21.9642	22.1312	21.8317	22.0494	21.8426	22.1271	22.2104	21.8563	21.7849	21.6636	21.9781	21.5413	21.7662
	1.19427	0.296542	Q8BVY0	Rsl1d1	RL1D1_MOUSE	Ribosomal L1 domain-containing protein 1	Color2 [DarkGray]	1	4			maturation of LSU-rRNA;regulation of apoptotic process;regulation of cellular senescence;regulation of protein localization	mRNA 3'-UTR binding;mRNA 5'-UTR binding;RNA binding	90S preribosome;nucleolus									0.000376932	0.000441696	2	2	2	2	2	2	2	2	2	1	2	2	2	2	2	0.1658	0.130688	0.149101	0.15054	18.8249	18.737	18.7458	19.0335	14	5	5	4	1.02491	0.130488	0.0243293	0.977711	-0.00883408	-0.0271574	1.08422	0.142609	0.287708	0.841269	1.19427	0.146641	0.296542	0.885402	18.5399	18.5544	18.9811	18.8243	18.7852	18.5859	18.8778	18.584	19.0469	18.6344	18.7688	19.0423	19.3003	19.0227
	1.18803	-0.204482	P28474	Adh5	ADHX_MOUSE	Alcohol dehydrogenase class-3	Color2 [DarkGray]	1	4			ethanol catabolic process;ethanol oxidation;formaldehyde catabolic process;peptidyl-cysteine S-nitrosylation;positive regulation of blood pressure;respiratory system process;response to lipopolysaccharide;response to nitrosative stress;response to redox state;retinoid metabolic process	alcohol dehydrogenase (NAD) activity;alcohol dehydrogenase activity, zinc-dependent;fatty acid binding;formaldehyde dehydrogenase activity;protein homodimerization activity;S-(hydroxymethyl)glutathione dehydrogenase activity;zinc ion binding	cytoplasm;cytosol;mitochondrion;nucleus	Carbon metabolism;Chemical carcinogenesis;Drug metabolism - cytochrome P450;Fatty acid degradation;Glycolysis / Gluconeogenesis;Metabolic pathways;Metabolism of xenobiotics by cytochrome P450;Retinol metabolism;Tyrosine metabolism	Ethanol oxidation							0.000376932	0.000441696	10	10	10	10	9	9	9	10	10	9	10	9	10	9	9	0.0971282	0.0905379	0.0552126	0.104073	23.2845	23.3528	23.3251	23.1483	14	5	5	4	1.19916	0.199535	0.157865	0.903707	0.0276859	0.103245	1.23098	0.246553	-0.176796	-0.635049	1.18803	0.239826	-0.204482	-0.696817	23.3899	23.5411	23.3524	23.287	23.1934	23.3944	23.2867	23.3576	23.3856	23.2012	23.2962	23.0815	23.2485	22.9669
+	1.18717	0.81758	Q3TKT4	Smarca4	SMCA4_MOUSE	Transcription activator BRG1	Color2 [DarkGray]	1	4		+	aorta development;aortic smooth muscle cell differentiation;ATP-dependent chromatin remodeling;blastocyst growth;blastocyst hatching;blood vessel development;cell morphogenesis;chromatin remodeling;coronary vasculature development;definitive erythrocyte differentiation;DNA methylation on cytosine within a CG sequence;embryonic hindlimb morphogenesis;embryonic organ morphogenesis;epidermis morphogenesis;extracellular matrix organization;forebrain development;glial cell fate determination;heart development;heart trabecula formation;hindbrain development;histone H3 acetylation;in utero embryonic development;keratinocyte differentiation;lens fiber cell development;liver development;methylation-dependent chromatin silencing;negative regulation of androgen receptor signaling pathway;negative regulation of apoptotic process;negative regulation of cell growth;negative regulation of transcription by RNA polymerase II;negative regulation of transcription, DNA-templated;nervous system development;neurogenesis;nucleosome assembly;nucleosome disassembly;outflow tract morphogenesis;pharyngeal arch artery morphogenesis;positive regulation by host of viral transcription;positive regulation of cell differentiation;positive regulation of cell proliferation;positive regulation of DNA binding;positive regulation of DNA-binding transcription factor activity;positive regulation of glucose mediated signaling pathway;positive regulation of pri-miRNA transcription by RNA polymerase II;positive regulation of transcription by RNA polymerase II;positive regulation of transcription of nucleolar large rRNA by RNA polymerase I;positive regulation of transcription, DNA-templated;positive regulation of Wnt signaling pathway;regulation of cell migration;stem cell population maintenance;vasculogenesis;ventricular septum development	androgen receptor binding;ATP binding;ATPase activity;chromatin binding;DNA polymerase binding;DNA-dependent ATPase activity;helicase activity;lysine-acetylated histone binding;p53 binding;protein N-terminus binding;protein-containing complex binding;RNA binding;RNA polymerase I CORE element sequence-specific DNA binding;RNA polymerase II proximal promoter sequence-specific DNA binding;RNA polymerase II regulatory region sequence-specific DNA binding;Tat protein binding;transcription coactivator activity;transcription corepressor activity;transcription factor binding	heterochromatin;nBAF complex;npBAF complex;nuclear chromatin;nuclear euchromatin;nucleus;perichromatin fibrils;SWI/SNF complex	Hepatocellular carcinoma;Thermogenesis	Chromatin modifying enzymes;Formation of the beta-catenin:TCF transactivating complex;Interleukin-7 signaling;RMTs methylate histone arginines;RUNX1 interacts with co-factors whose precise effect on RUNX1 targets is not known			+	LI SMA_LI HET	+	LI SMA_LI WT	0.0041949	0.00152905	1	NaN	1	1	NaN	1	NaN	1	NaN	NaN	1	1	1	1	1	0.158766	0.0894285	0.0633372	0.160667	18.449	18.2874	18.3918	18.5989	9	3	2	4	1.08184	0.0309952	0.390582	0.52896	0.505063	0.650096	1.30871	0.0229163	1.32264	1.74833	1.18717	0.04624	0.81758	1.42467	17.1834	18.2764	18.1649	16.8607	18.421	15.9665	18.4565	16.7365	16.8946	18.3271	18.2966	18.6754	18.5614	18.862
	1.1849	0.276029	P84096	Rhog	RHOG_MOUSE	Rho-related GTP-binding protein RhoG	Color2 [DarkGray]	1	4		+	actin cytoskeleton organization;actin filament organization;activation of GTPase activity;cell chemotaxis;establishment or maintenance of cell polarity;positive regulation of protein localization to plasma membrane;positive regulation of transcription, DNA-templated;Rac protein signal transduction;regulation of actin cytoskeleton organization;regulation of cell shape;regulation of ruffle assembly;Rho protein signal transduction	GTP binding;GTPase activity;protein kinase binding	cell cortex;cell projection;cytoplasm;plasma membrane	Bacterial invasion of epithelial cells;Salmonella infection	GPVI-mediated activation cascade;Neutrophil degranulation;PI5P, PP2A and IER3 Regulate PI3K/AKT Signaling;PIP3 activates AKT signaling;Rho GTPase cycle;RHO GTPases activate KTN1			+	LI SMA_LI HET			0.000376932	0.000441696	3	3	2	3	3	3	2	2	3	2	3	3	3	3	3	0.169994	0.164553	0.0978876	0.0593786	19.4355	19.4207	19.2413	19.6967	14	5	5	4	2.10592	0.0369553	0.735209	0.56059	0.179389	0.554758	3.11332	0.0285849	0.455418	1.62341	1.1849	0.164491	0.276029	0.845595	19.4812	19.0934	19.3284	19.4547	19.7457	19.3164	19.0683	19.177	19.2096	19.4352	19.5811	19.7326	19.6877	19.7853
	1.18489	-0.334688	Q8JZR0	Acsl5	ACSL5_MOUSE	Long-chain-fatty-acid--CoA ligase 5	Color2 [DarkGray]	1	4			fatty acid transport;long-chain fatty acid metabolic process;long-chain fatty-acyl-CoA biosynthetic process;phospholipid biosynthetic process;positive regulation of fatty acid beta-oxidation;positive regulation of plasma membrane long-chain fatty acid transport;positive regulation of triglyceride biosynthetic process;regulation of extrinsic apoptotic signaling pathway	ATP binding;decanoate-CoA ligase activity;long-chain fatty acid-CoA ligase activity	endoplasmic reticulum;endoplasmic reticulum membrane;integral component of membrane;mitochondrial inner membrane;mitochondrial outer membrane;mitochondrion;nucleolus;nucleus	Adipocytokine signaling pathway;Fatty acid biosynthesis;Fatty acid degradation;Fatty acid metabolism;Ferroptosis;Metabolic pathways;Peroxisome;PPAR signaling pathway;Thermogenesis	Synthesis of very long-chain fatty acyl-CoAs							0.000376932	0.000441696	23	22	22	22	21	21	22	21	22	22	22	21	21	21	21	0.159577	0.130767	0.109741	0.201347	23.6291	23.7575	23.6656	23.4229	14	5	5	4	1.05833	0.121982	0.376707	0.712489	0.0919819	0.298433	0.854516	0.206327	-0.242706	-0.701988	1.18489	0.123337	-0.334688	-0.947319	23.8536	23.5824	23.6125	23.7137	24.0255	23.5667	23.4692	23.8758	23.7491	23.667	23.2236	23.2035	23.4657	23.7986
	1.18082	-0.154967	Q91VT4	Cbr4	CBR4_MOUSE	3-oxoacyl-[acyl-carrier-protein] reductase	Color2 [DarkGray]	1	4			daunorubicin metabolic process;doxorubicin metabolic process;fatty acid biosynthetic process;oxidation-reduction process;protein heterotetramerization;protein homotetramerization	3-oxoacyl-[acyl-carrier-protein] reductase (NADH) activity;NAD(P)H dehydrogenase (quinone) activity;NADPH binding;NADPH dehydrogenase (quinone) activity;quinone binding	mitochondrial matrix;mitochondrion;oxidoreductase complex	Fatty acid biosynthesis;Fatty acid metabolism;Metabolic pathways	Fatty acyl-CoA biosynthesis							0.000376932	0.000441696	7	7	6	7	7	6	7	7	7	7	6	7	7	7	6	0.0930563	0.0838383	0.0745615	0.0572745	22.3026	22.3248	22.3866	22.1698	14	5	5	4	1.47446	0.174116	0.376796	0.780031	-0.061797	-0.22662	1.85435	0.153717	-0.216764	-0.813007	1.18082	0.320523	-0.154967	-0.571437	22.3112	22.1617	22.5001	22.336	22.315	22.241	22.4483	22.4757	22.2973	22.4705	22.1706	22.1993	22.0552	22.254
	1.17759	0.0851007	Q7TQI3	Otub1	OTUB1_MOUSE	Ubiquitin thioesterase OTUB1	Color2 [DarkGray]	1	4			adaptive immune response;cellular response to DNA damage stimulus;cellular response to interleukin-1;DNA repair;negative regulation of double-strand break repair;negative regulation of histone H2A K63-linked ubiquitination;protein deubiquitination;protein K48-linked deubiquitination	NEDD8-specific protease activity;thiol-dependent ubiquitin-specific protease activity;ubiquitin binding;ubiquitin protein ligase binding;ubiquitinyl hydrolase activity	cytoplasm;nucleus		Ovarian tumor domain proteases;Ub-specific processing proteases							0.000376932	0.000441696	3	2	3	2	3	3	3	2	3	3	3	3	3	3	3	0.070262	0.0307959	0.0649902	0.0508968	21.9415	21.9529	21.853	22.038	14	5	5	4	1.99244	0.192088	1.19891	0.629112	0.0998257	0.405273	1.83216	0.198986	0.184926	0.718198	1.17759	0.527074	0.0851007	0.355797	21.923	21.9447	21.9571	21.9144	22.0252	21.8158	21.7317	21.9282	21.9654	21.8242	21.975	22.0978	22.1053	21.9738
	1.17759	0.192885	P12382	Pfkl	PFKAL_MOUSE	ATP-dependent 6-phosphofructokinase, liver type	Color2 [DarkGray]	1	4			canonical glycolysis;carbohydrate metabolic process;fructose 1,6-bisphosphate metabolic process;fructose 6-phosphate metabolic process;glucose catabolic process;glycolytic process;glycolytic process through fructose-6-phosphate;negative regulation of insulin secretion;protein complex oligomerization;protein homotetramerization;response to glucose	6-phosphofructokinase activity;AMP binding;ATP binding;fructose binding;fructose-6-phosphate binding;identical protein binding;kinase binding;metal ion binding;monosaccharide binding	6-phosphofructokinase complex;cytosol	AMPK signaling pathway;Biosynthesis of amino acids;Carbon metabolism;Central carbon metabolism in cancer;Fructose and mannose metabolism;Galactose metabolism;Glucagon signaling pathway;Glycolysis / Gluconeogenesis;HIF-1 signaling pathway;Metabolic pathways;Pentose phosphate pathway;RNA degradation	Glycolysis;Neutrophil degranulation							0.000376932	0.000441696	6	6	5	6	6	6	6	6	6	6	5	6	6	6	6	0.107238	0.111649	0.119304	0.0440046	20.926	20.8595	20.8916	21.0524	14	5	5	4	0.808023	0.274017	0.116195	0.902803	-0.0321133	-0.105655	0.969429	0.301779	0.160772	0.560061	1.17759	0.257806	0.192885	0.667857	20.8818	20.6025	20.9452	21.0468	20.8211	20.9024	20.7845	21.1681	20.7753	20.8277	21.1216	21.045	21.0739	20.969
+	1.17612	0.902961	Q99KR7	Ppif	PPIF_MOUSE	Peptidyl-prolyl cis-trans isomerase F, mitochondrial	Color2 [DarkGray]	1	4		+	apoptotic mitochondrial changes;cellular response to arsenic-containing substance;cellular response to calcium ion;cellular response to hydrogen peroxide;mitochondrial outer membrane permeabilization involved in programmed cell death;necroptotic process;negative regulation of apoptotic process;negative regulation of ATPase activity;negative regulation of intrinsic apoptotic signaling pathway;negative regulation of oxidative phosphorylation;negative regulation of oxidative phosphorylation uncoupler activity;negative regulation of release of cytochrome c from mitochondria;positive regulation of release of cytochrome c from mitochondria;protein peptidyl-prolyl isomerization;protein refolding;regulation of apoptotic process;regulation of mitochondrial membrane permeability;regulation of mitochondrial membrane permeability involved in programmed necrotic cell death;regulation of necrotic cell death;regulation of proton-transporting ATPase activity, rotational mechanism;response to ischemia;response to oxidative stress	cyclosporin A binding;peptide binding;peptidyl-prolyl cis-trans isomerase activity;unfolded protein binding	mitochondrial inner membrane;mitochondrial matrix;mitochondrial permeability transition pore complex;mitochondrion	Calcium signaling pathway;cGMP-PKG signaling pathway;Huntington disease;Parkinson disease;Toxoplasmosis						+	LI SMA_LI WT	0.000376932	0.000441696	3	2	1	3	3	1	2	3	3	3	1	3	2	3	3	0.528833	0.230605	0.416668	0.540776	17.9643	17.4181	18.2251	18.3211	14	5	5	4	1.04685	0.0395711	1.49478	0.373826	-0.807005	-1.57826	0.0690123	0.804903	0.0959557	0.137204	1.17612	0.0440141	0.902961	1.46537	17.3374	17.0973	17.9202	17.2957	17.4399	17.5217	18.2117	18.8425	18.8581	17.6916	17.8658	19.0844	17.3067	19.0273
+	1.1738	-1.49368	Q8R1K1	Ubac2	UBAC2_MOUSE	Ubiquitin-associated domain-containing protein 2	Color2 [DarkGray]	1	4		+	negative regulation of retrograde protein transport, ER to cytosol;protein localization to endoplasmic reticulum		endoplasmic reticulum;endoplasmic reticulum membrane;integral component of membrane					+	LI SMA_LI HET	+	LI SMA_LI WT	0.00243902	0.00962496	1	1	1	NaN	1	1	1	1	1	1	1	NaN	1	1	NaN	0.204815	0.141664	0.140688	0.141031	19.4397	19.5813	19.5384	18.9094	11	4	5	2	1.6723	0.0105438	0.34598	0.589798	-0.256194	-0.489663	1.63933	0.0135305	-1.74988	-2.1788	1.1738	0.0308625	-1.49368	-1.679	19.6488	19.3443	18.0859	19.508	19.8243	19.5593	19.2377	19.4359	19.7451	19.7142	16.211	17.1245	18.765	19.0537
	1.17115	0.189281	Q8CEC0	Nup88	NUP88_MOUSE	Nuclear pore complex protein Nup88	Color2 [DarkGray]	1	4			mitotic cell cycle;mRNA export from nucleus;protein export from nucleus;protein import into nucleus;ribosomal large subunit export from nucleus;ribosomal small subunit export from nucleus	structural constituent of nuclear pore	nuclear pore;nucleoplasm	RNA transport	Nuclear Pore Complex (NPC) Disassembly;Regulation of Glucokinase by Glucokinase Regulatory Protein;Regulation of HSF1-mediated heat shock response;snRNP Assembly;SUMOylation of chromatin organization proteins;SUMOylation of DNA damage response and repair proteins;SUMOylation of DNA replication proteins;SUMOylation of RNA binding proteins;SUMOylation of SUMOylation proteins;SUMOylation of ubiquitinylation proteins;Transcriptional regulation by small RNAs;Transport of Mature mRNA derived from an Intron-Containing Transcript							0.000376932	0.000441696	3	3	2	3	3	3	3	3	2	3	2	3	3	2	3	0.156427	0.10003	0.156145	0.0836877	18.3235	18.3501	18.1244	18.5393	14	5	5	4	1.77696	0.0535556	0.972469	0.508956	0.225679	0.696279	1.772	0.0538062	0.41496	1.24572	1.17115	0.263526	0.189281	0.658237	18.2181	18.5842	18.3235	18.3185	18.306	18.3637	18.2539	18.0905	17.7322	18.1815	18.6013	18.6771	18.4567	18.4222
	1.17037	-0.177018	Q9Z2U1	Psma5	PSA5_MOUSE	Proteasome subunit alpha type-5	Color2 [DarkGray]	1	4			proteasomal protein catabolic process;proteasomal ubiquitin-independent protein catabolic process;proteasome-mediated ubiquitin-dependent protein catabolic process	endopeptidase activity;threonine-type endopeptidase activity	cytoplasm;cytosol;nucleoplasm;nucleus;proteasome complex;proteasome core complex;proteasome core complex, alpha-subunit complex	Proteasome	ABC-family proteins mediated transport;Activation of NF-kappaB in B cells;Antigen processing: Ubiquitination & Proteasome degradation;APC/C:Cdc20 mediated degradation of Securin;APC/C:Cdh1 mediated degradation of Cdc20 and other APC/C:Cdh1 targeted proteins in late mitosis/early G1;Asymmetric localization of PCP proteins;AUF1 (hnRNP D0) binds and destabilizes mRNA;Autodegradation of Cdh1 by Cdh1:APC/C;Autodegradation of the E3 ubiquitin ligase COP1;Cdc20:Phospho-APC/C mediated degradation of Cyclin A;CDK-mediated phosphorylation and removal of Cdc6;CDT1 association with the CDC6:ORC:origin complex;CLEC7A (Dectin-1) signaling;Cross-presentation of soluble exogenous antigens (endosomes);Dectin-1 mediated noncanonical NF-kB signaling;Degradation of AXIN;Degradation of beta-catenin by the destruction complex;Degradation of DVL;Degradation of GLI1 by the proteasome;Downstream TCR signaling;FBXL7 down-regulates AURKA during mitotic entry and in early mitosis;FCERI mediated NF-kB activation;G2/M Checkpoints;GLI3 is processed to GLI3R by the proteasome;Hedgehog ligand biogenesis;Hedgehog 'on' state;Interleukin-1 signaling;MAPK6/MAPK4 signaling;Neddylation;Neutrophil degranulation;NIK-->noncanonical NF-kB signaling;Orc1 removal from chromatin;Oxygen-dependent proline hydroxylation of Hypoxia-inducible Factor Alpha;Regulation of ornithine decarboxylase (ODC);Regulation of PTEN stability and activity;Regulation of RAS by GAPs;Regulation of RUNX2 expression and activity;Regulation of RUNX3 expression and activity;RUNX1 regulates transcription of genes involved in differentiation of HSCs;SCF(Skp2)-mediated degradation of p27/p21;SCF-beta-TrCP mediated degradation of Emi1;Separation of Sister Chromatids;The role of GTSE1 in G2/M progression after G2 checkpoint;TNFR2 non-canonical NF-kB pathway;Ubiquitin Mediated Degradation of Phosphorylated Cdc25A;Ubiquitin-dependent degradation of Cyclin D1;Ub-specific processing proteases;UCH proteinases							0.000376932	0.000441696	7	6	6	7	7	7	7	7	7	7	7	7	7	7	7	0.0960852	0.0785246	0.0704759	0.0956057	22.5209	22.559	22.5939	22.382	14	5	5	4	1.36444	0.17969	0.209417	0.879159	-0.0348911	-0.130604	1.53214	0.175337	-0.211909	-0.763246	1.17037	0.282569	-0.177018	-0.627876	22.5042	22.6753	22.4455	22.4859	22.6841	22.649	22.5075	22.5491	22.7423	22.5215	22.3097	22.2642	22.5688	22.3853
	1.16885	-0.0683462	P51855	Gss	GSHB_MOUSE	Glutathione synthetase	Color2 [DarkGray]	1	4			aging;glutathione biosynthetic process;response to amino acid;response to cadmium ion;response to nutrient levels;response to tumor necrosis factor;response to xenobiotic stimulus	ATP binding;glutathione binding;glutathione synthase activity;glycine binding;identical protein binding;magnesium ion binding;peptide binding;protein homodimerization activity	cytosol	Cysteine and methionine metabolism;Ferroptosis;Glutathione metabolism;Metabolic pathways	Glutathione synthesis and recycling							0.000376932	0.000441696	17	16	16	16	16	17	17	16	17	16	17	16	17	17	16	0.0405503	0.0314858	0.0434362	0.0342272	21.7968	21.8381	21.7771	21.7697	14	5	5	4	0.848927	0.648129	0.938373	0.748422	0.0610111	0.26014	0.067948	0.953628	-0.00733509	-0.0307252	1.16885	0.603288	-0.0683462	-0.295018	21.8437	21.9107	21.8041	21.7985	21.8334	21.8451	21.8282	21.7187	21.7871	21.7061	21.7913	21.6961	21.7835	21.808
	1.16773	-0.253398	O35516	Notch2	NOTC2_MOUSE	Neurogenic locus notch homolog protein 2	Color2 [DarkGray]	1	4		+	animal organ morphogenesis;atrial septum morphogenesis;bone remodeling;cell cycle arrest;cell fate determination;cholangiocyte proliferation;ciliary body morphogenesis;defense response to bacterium;determination of left/right symmetry;embryonic limb morphogenesis;glomerular capillary formation;glomerular visceral epithelial cell development;heart looping;hepatocyte proliferation;humoral immune response;in utero embryonic development;inflammatory response to antigenic stimulus;interleukin-4 secretion;intrahepatic bile duct development;left/right axis specification;liver development;liver morphogenesis;marginal zone B cell differentiation;morphogenesis of an epithelial sheet;multicellular organism growth;myeloid dendritic cell differentiation;negative regulation of gene expression;negative regulation of growth rate;negative regulation of transcription by RNA polymerase II;Notch signaling pathway;placenta blood vessel development;placenta development;positive regulation of apoptotic process;positive regulation of BMP signaling pathway;positive regulation of cell proliferation;positive regulation of ERK1 and ERK2 cascade;positive regulation of osteoclast differentiation;positive regulation of Ras protein signal transduction;proximal tubule development;pulmonary valve morphogenesis;regulation of osteoclast development;regulation of transcription by RNA polymerase II;wound healing	calcium ion binding;enzyme binding;NF-kappaB binding;signaling receptor activity	cell surface;cilium;cytosol;extracellular region;integral component of plasma membrane;nucleoplasm;nucleus;plasma membrane;receptor complex	Breast cancer;Endocrine resistance;Human papillomavirus infection;MicroRNAs in cancer;Notch signaling pathway;Pathways in cancer;Th1 and Th2 cell differentiation;Thyroid hormone signaling pathway				+	LI SMA_LI HET			0.00381018	0.013355	1	1	NaN	1	1	1	1	1	1	1	1	NaN	NaN	1	1	0.18734	0.114007	0.122876	0.173738	16.4597	16.4294	16.6508	16.0427	11	4	5	2	2.30297	0.0281224	1.29546	0.475841	-0.245853	-0.800836	2.28966	0.0338589	-0.499251	-1.53833	1.16773	0.185457	-0.253398	-0.798087	16.1817	16.3075	16.4417	16.5376	16.5565	16.4998	16.4359	16.7166	16.7328	16.8691	16.2209	16.2971	16.2238	15.8646
	1.16724	-0.319348	Q9DCX8	Iyd	IYD1_MOUSE	Iodotyrosine deiodinase 1	Color2 [DarkGray]	1	4			oxidation-reduction process;thyroid hormone metabolic process;tyrosine metabolic process	FMN binding;iodide peroxidase activity;oxidoreductase activity	cytoplasmic vesicle membrane;integral component of plasma membrane;nucleoplasm;plasma membrane	Thyroid hormone synthesis	Thyroxine biosynthesis							0.000376932	0.000441696	8	8	8	8	8	8	8	8	8	8	8	6	7	8	7	0.167045	0.169894	0.106798	0.115959	21.0687	21.141	21.194	20.8216	14	5	5	4	1.39763	0.0753812	0.153143	0.851476	-0.0529976	-0.158668	1.99724	0.0573757	-0.372346	-1.21466	1.16724	0.133643	-0.319348	-0.917294	21.3788	20.77	21.0059	21.1928	21.3574	21.061	21.0048	21.3601	21.2275	21.3165	20.6832	20.7161	20.8453	21.0419
	1.16685	-0.172384	Q99K51	Pls3	PLST_MOUSE	Plastin-3	Color2 [DarkGray]	1	4		+	actin filament bundle assembly;actin filament network formation;bone development;regulation of synaptic vesicle cycle	actin filament binding;calcium ion binding;structural constituent of presynaptic actin cytoskeleton	actin filament;actin filament bundle;cytoplasm;cytosol;neuromuscular junction;plasma membrane;stereocilium					+	LI SMA_LI HET			0.000376932	0.000441696	5	5	5	4	4	5	5	5	5	4	5	4	4	5	4	0.14219	0.0928967	0.0925982	0.0630828	20.9892	20.9572	21.1849	20.7848	14	5	5	4	2.73	0.0333226	1.54908	0.47268	-0.227684	-0.798363	2.85224	0.0395119	-0.400068	-1.4365	1.16685	0.289697	-0.172384	-0.615681	21.0543	20.8646	21.0986	20.9977	20.7707	21.0209	21.1334	21.3543	21.1322	21.2834	20.68	20.7365	20.8684	20.8543
+	1.16611	-0.531055	Q8BWQ1	Ugt2a3	UD2A3_MOUSE	UDP-glucuronosyltransferase 2A3	Color2 [DarkGray]	1	4			cellular glucuronidation	glucuronosyltransferase activity;UDP-glycosyltransferase activity	integral component of membrane;intracellular membrane-bounded organelle	Ascorbate and aldarate metabolism;Chemical carcinogenesis;Drug metabolism - cytochrome P450;Drug metabolism - other enzymes;Metabolic pathways;Metabolism of xenobiotics by cytochrome P450;Pentose and glucuronate interconversions;Porphyrin and chlorophyll metabolism;Retinol metabolism;Steroid hormone biosynthesis	Glucuronidation							0.000376932	0.000441696	2	2	2	2	2	2	2	2	2	2	2	2	2	2	2	0.219935	0.147868	0.14943	0.310048	21.443	21.6385	21.516	21.1074	14	5	5	4	1.11738	0.0651976	0.401914	0.663235	0.122524	0.363866	0.863234	0.117223	-0.40853	-0.921577	1.16611	0.0716893	-0.531055	-1.18923	21.8327	21.2941	21.8415	21.6269	21.5974	21.3916	21.3218	21.8121	21.3979	21.6564	20.4276	21.0487	21.4143	21.5392
	1.16375	0.421916	Q9CT10	Ranbp3	RANB3_MOUSE	Ran-binding protein 3	Color2 [DarkGray]	1	4		+	positive regulation of GTPase activity;protein export from nucleus	Ran GTPase binding;R-SMAD binding	cytoplasm;nuclear pore;nucleoplasm;nucleus	Human T-cell leukemia virus 1 infection				+	LI SMA_LI HET			0.000376932	0.000858001	2	2	2	2	1	2	1	2	1	2	1	2	1	2	2	0.213798	0.241878	0.132481	0.037248	18.734	18.6497	18.5483	19.0716	14	5	5	4	1.48385	0.0448626	0.209228	0.754411	0.101365	0.256462	2.73618	0.0245185	0.523281	1.70075	1.16375	0.0928263	0.421916	1.06486	18.457	18.0645	18.8354	18.9211	18.9703	18.6347	18.7253	18.1903	18.5799	18.6112	19.0241	19.0616	19.1474	19.0532
	1.1632	-0.408456	Q8CG14	C1s1	CS1A_MOUSE	Complement C1s-1 subcomponent	Color2 [DarkGray]	1	4			complement activation, classical pathway;innate immune response	calcium ion binding;identical protein binding;serine-type endopeptidase activity	extracellular region;extracellular space	Complement and coagulation cascades;Pertussis;Staphylococcus aureus infection;Systemic lupus erythematosus								0.000376932	0.0018423	1	1	NaN	1	1	1	1	1	1	1	1	1	1	1	1	0.241068	0.147548	0.229391	0.257879	17.113	17.2129	17.2832	16.8002	13	4	5	4	1.10584	0.0714235	0.174443	0.810053	-0.0745098	-0.202455	1.11074	0.0727638	-0.482966	-1.11388	1.1632	0.0971928	-0.408456	-1.04723	17.4172	17.192	16.9846	17.3738	17.0759	17.3893	16.8513	17.1609	17.7446	17.27	16.4862	17.0577	16.4705	17.1866
	1.16246	0.189587	Q99LC2	Cstf1	CSTF1_MOUSE	Cleavage stimulation factor subunit 1	Color2 [DarkGray]	1	4			mRNA processing		mRNA cleavage stimulating factor complex;nucleoplasm	mRNA surveillance pathway	Cleavage of Growing Transcript in the Termination Region;mRNA 3'-end processing;mRNA Splicing - Major Pathway;Processing of Intronless Pre-mRNAs							0.000376932	0.000441696	1	1	1	1	1	1	1	1	1	1	1	1	1	1	1	0.0989062	0.0910292	0.0890236	0.0885512	20.6549	20.5725	20.6515	20.7621	14	5	5	4	0.839671	0.291064	0.435444	0.731475	-0.0789749	-0.279477	0.598588	0.468589	0.110612	0.38327	1.16246	0.263646	0.189587	0.657712	20.4339	20.5164	20.7285	20.4912	20.6926	20.614	20.7064	20.4529	20.6773	20.8069	20.565	20.836	20.7963	20.8512
	1.16242	0.180818	Q6ZWN5	Rps9	RS9_MOUSE	40S ribosomal protein S9	Color2 [DarkGray]	1	4			positive regulation of cell proliferation;positive regulation of translational fidelity;translation	5.8S rRNA binding;rRNA binding;structural constituent of ribosome;translation regulator activity	cytoplasm;cytosolic small ribosomal subunit;nucleolus;ribonucleoprotein complex;synapse	Ribosome	Formation of a pool of free 40S subunits;Formation of the ternary complex, and subsequently, the 43S complex;L13a-mediated translational silencing of Ceruloplasmin expression;Major pathway of rRNA processing in the nucleolus and cytosol;Ribosomal scanning and start codon recognition;Translation initiation complex formation							0.000376932	0.000441696	17	17	16	17	16	15	17	16	17	16	17	17	17	17	17	0.124434	0.0661319	0.164357	0.109207	24.406	24.338	24.3837	24.5188	14	5	5	4	0.521987	0.372201	0.162897	0.86188	-0.0457767	-0.147847	0.463034	0.446825	0.135041	0.405321	1.16242	0.27663	0.180818	0.636296	24.3626	24.4018	24.4423	24.2017	24.2814	24.3729	24.4213	24.7409	24.2019	24.1817	24.3664	24.5787	24.4204	24.7096
	1.16147	-0.109745	Q9Z0U1	Tjp2	ZO2_MOUSE	Tight junction protein ZO-2	Color2 [DarkGray]	1	4			establishment of endothelial intestinal barrier;intestinal absorption;negative regulation of osteoclast development;regulation of membrane permeability;TNFSF11-mediated signaling pathway	protein binding, bridging;protein C-terminus binding;protein domain specific binding	bicellular tight junction;cell junction;cell surface;cell-cell junction;cytosol;gap junction;nucleoplasm;nucleus;plasma membrane;tight junction	Tight junction	Apoptotic cleavage of cell adhesion proteins;Signaling by Hippo							0.000376932	0.000441696	6	5	5	5	5	6	6	6	5	5	6	5	6	5	4	0.0550569	0.0440982	0.0389285	0.0627453	19.3944	19.4532	19.3763	19.3434	14	5	5	4	1.05239	0.457237	1.11671	0.692523	0.0769405	0.323503	0.283459	0.812875	-0.0328049	-0.132003	1.16147	0.443423	-0.109745	-0.437019	19.5246	19.3834	19.3875	19.483	19.4875	19.4633	19.3935	19.3305	19.3293	19.3647	19.3183	19.241	19.357	19.4575
	1.16136	-0.242844	Q9QYR9	Acot2	ACOT2_MOUSE	Acyl-coenzyme A thioesterase 2, mitochondrial	Color2 [DarkGray]	1	4			acyl-CoA metabolic process;fatty acid metabolic process;long-chain fatty acid metabolic process;response to hypoxia;very long-chain fatty acid catabolic process;very long-chain fatty acid metabolic process	acyl-CoA hydrolase activity;carboxylic ester hydrolase activity;myristoyl-CoA hydrolase activity;palmitoyl-CoA hydrolase activity;signaling receptor binding	mitochondrial matrix;mitochondrion	Biosynthesis of unsaturated fatty acids;Fatty acid elongation;Metabolic pathways;Ovarian steroidogenesis	Mitochondrial Fatty Acid Beta-Oxidation;Peroxisomal protein import							0.000376932	0.000441696	4	3	2	4	3	3	2	3	3	3	4	3	3	3	3	0.128531	0.0388529	0.146762	0.164097	18.3925	18.5031	18.3876	18.2603	14	5	5	4	0.736606	0.237814	0.595448	0.639862	0.115517	0.392971	0.371968	0.491727	-0.127326	-0.363575	1.16136	0.198327	-0.242844	-0.775529	18.444	18.5865	18.4634	18.5004	18.5212	18.2646	18.7085	18.3837	18.4074	18.1738	18.4619	18.4318	17.9203	18.2271
	1.16067	-0.105501	P68510	Ywhah	1433F_MOUSE	14-3-3 protein eta	Color2 [DarkGray]	1	4			cytoskeleton organization;glucocorticoid catabolic process;glucocorticoid receptor signaling pathway;intracellular protein transport;membrane depolarization during action potential;negative regulation of apoptotic process;negative regulation of dendrite morphogenesis;positive regulation of transcription, DNA-templated;regulation of mitotic nuclear division;regulation of sodium ion transmembrane transporter activity;regulation of sodium ion transport	actin binding;enzyme binding;glucocorticoid receptor binding;identical protein binding;ion channel binding;protein domain specific binding;protein heterodimerization activity;sodium channel regulator activity	cytoplasm;cytosol;glutamatergic synapse;intercalated disc;plasma membrane;presynapse;synapse	Cell cycle;Hepatitis C;Hippo signaling pathway;Oocyte meiosis;PI3K-Akt signaling pathway;Viral carcinogenesis	Activation of BAD and translocation to mitochondria;Chk1/Chk2(Cds1) mediated inactivation of Cyclin B:Cdk1 complex;RHO GTPases activate PKNs;TP53 Regulates Metabolic Genes;Translocation of SLC2A4 (GLUT4) to the plasma membrane							0.000376932	0.000441696	6	6	6	6	6	6	6	6	6	6	6	6	6	6	6	0.0593408	0.0291722	0.0603661	0.0708203	21.7311	21.7918	21.7061	21.6863	14	5	5	4	0.856718	0.478278	1.07185	0.673614	0.0857765	0.352105	0.117485	0.891172	-0.019724	-0.0750245	1.16067	0.455383	-0.105501	-0.423401	21.7826	21.8183	21.7404	21.77	21.8479	21.7974	21.7807	21.6799	21.5786	21.6938	21.6002	21.8157	21.7171	21.6124
	1.16053	-0.192977	Q8R059	Gale	GALE_MOUSE	UDP-glucose 4-epimerase	Color2 [DarkGray]	1	4			galactose catabolic process;galactose catabolic process via UDP-galactose;galactose metabolic process;glycolytic process from galactose	identical protein binding;protein homodimerization activity;UDP-glucose 4-epimerase activity;UDP-N-acetylglucosamine 4-epimerase activity	cytosol		Galactose catabolism							0.000376932	0.000441696	9	7	7	6	9	8	9	9	7	8	7	6	8	8	8	0.104714	0.0841905	0.0565317	0.0981279	21.187	21.2138	21.293	21.0208	14	5	5	4	1.80002	0.103973	0.574262	0.713638	-0.0791496	-0.297257	2.05781	0.0994411	-0.272126	-0.98734	1.16053	0.259479	-0.192977	-0.665537	21.0292	21.1385	21.2969	21.2978	21.3068	21.4227	21.3093	21.2444	21.269	21.2194	20.9993	20.8245	21.1491	21.1105
	1.16034	0.196027	Q8VEB4	Pla2g15	PAG15_MOUSE	Phospholipase A2 group XV	Color2 [DarkGray]	1	4		+	ceramide metabolic process;fatty acid metabolic process;glycerophospholipid metabolic process;phosphatidylcholine catabolic process;phosphatidylcholine metabolic process;phosphatidylethanolamine catabolic process	calcium-independent phospholipase A2 activity;O-acyltransferase activity	extracellular space;intracellular membrane-bounded organelle;lysosome;membrane;mitochondrion;nucleoplasm	Glycerophospholipid metabolism;Lysosome	Hydrolysis of LPC			+	LI SMA_LI HET			0.00152497	0.00682128	1	1	1	1	1	1	1	1	1	NaN	1	1	1	1	1	0.17246	0.0932622	0.227863	0.102903	18.9824	18.9985	18.7502	19.1945	13	5	4	4	1.12581	0.0443269	0.854038	0.429	0.546318	1.02418	1.04666	0.049759	0.742345	1.28591	1.16034	0.254562	0.196027	0.672729	18.9812	18.9169	19.1965	19.0449	18.8529	19.0966	18.7915	18.256	17.26	18.8569	19.1451	19.4059	19.1239	19.1033
	1.15749	0.313257	Q8R3N6	Thoc1	THOC1_MOUSE	THO complex subunit 1	Color2 [DarkGray]	1	4			apoptotic process;mRNA export from nucleus;mRNA processing;negative regulation of DNA damage checkpoint;negative regulation of isotype switching to IgA isotypes;positive regulation of DNA-templated transcription, elongation;regulation of DNA recombination;regulation of DNA-templated transcription, elongation;replication fork processing;RNA splicing;signal transduction;viral mRNA export from host cell nucleus	DNA binding;RNA binding	cytoplasm;cytosol;intercellular bridge;nuclear chromosome, telomeric region;nuclear matrix;nuclear speck;nucleus;THO complex;THO complex part of transcription export complex;transcription export complex	RNA transport;Spliceosome	Cleavage of Growing Transcript in the Termination Region;mRNA 3'-end processing;Transport of Mature mRNA derived from an Intron-Containing Transcript							0.00391389	0.00152905	2	2	1	2	2	2	2	2	1	2	1	2	2	2	2	0.173018	0.177105	0.095395	0.130024	19.9342	19.8635	19.811	20.1767	14	5	5	4	1.45175	0.0745942	0.167527	0.848751	0.0524536	0.162618	1.99741	0.059423	0.365711	1.20048	1.15749	0.138785	0.313257	0.904458	19.7798	19.6239	19.7431	19.9204	20.2501	19.7944	19.7649	19.7619	19.697	20.0368	20.1359	20.1767	19.9746	20.4197
	1.15619	0.151287	Q9D0F9	Pgm1	PGM1_MOUSE	Phosphoglucomutase-1	Color2 [DarkGray]	1	4			galactose catabolic process;glucose metabolic process;glycogen biosynthetic process	magnesium ion binding;phosphoglucomutase activity	actin cytoskeleton;cytoplasm;cytosol;Z disc	Amino sugar and nucleotide sugar metabolism;Galactose metabolism;Glycolysis / Gluconeogenesis;Metabolic pathways;Pentose phosphate pathway;Purine metabolism;Starch and sucrose metabolism	Galactose catabolism;Glycogen breakdown (glycogenolysis);Glycogen synthesis;Neutrophil degranulation							0.000376932	0.000441696	28	28	26	25	27	26	26	25	25	25	25	27	26	27	27	0.0902671	0.0535913	0.0564669	0.0930349	23.9908	23.9685	23.9097	24.1198	14	5	5	4	1.64807	0.171509	0.569512	0.772169	0.0588314	0.235719	1.67805	0.169725	0.210119	0.775657	1.15619	0.329476	0.151287	0.55878	24.0317	23.8901	24.0182	24.0262	23.8764	23.8656	23.8845	24.0497	23.8688	23.8798	24.2876	24.1364	23.9644	24.0909
	1.15374	0.0748963	Q9D7X3	Dusp3	DUS3_MOUSE	Dual specificity protein phosphatase 3	Color2 [DarkGray]	1	4			cellular response to epidermal growth factor stimulus;dephosphorylation;in utero embryonic development;inactivation of MAPK activity;negative regulation of cell migration;negative regulation of chemotaxis;negative regulation of epidermal growth factor receptor signaling pathway;negative regulation of ERK1 and ERK2 cascade;negative regulation of JNK cascade;negative regulation of MAPK cascade;negative regulation of T cell activation;negative regulation of T cell receptor signaling pathway;peptidyl-tyrosine dephosphorylation;peptidyl-tyrosine dephosphorylation involved in inactivation of protein kinase activity;positive regulation of focal adhesion disassembly;positive regulation of mitotic cell cycle;protein dephosphorylation;regulation of focal adhesion assembly	cytoskeletal protein binding;MAP kinase phosphatase activity;phosphatase activity;phosphoprotein phosphatase activity;protein kinase binding;protein tyrosine kinase binding;protein tyrosine phosphatase activity;protein tyrosine/serine/threonine phosphatase activity;receptor tyrosine kinase binding	cytosol;immunological synapse;nucleoplasm;nucleus	MAPK signaling pathway	ERKs are inactivated							0.000376932	0.00152905	1	1	1	1	1	1	1	1	1	1	1	1	1	1	1	0.053379	0.0221554	0.0706084	0.0483442	20.3781	20.3582	20.3541	20.4331	14	5	5	4	0.594348	0.631218	0.0304518	0.988449	0.0041584	0.0168067	0.639791	0.563502	0.0790547	0.304045	1.15374	0.572459	0.0748963	0.318591	20.3459	20.3991	20.3848	20.3302	20.3309	20.2328	20.4168	20.3276	20.4913	20.3017	20.4459	20.3325	20.4989	20.455
	1.15124	-0.233051	O55111	Dsg2	DSG2_MOUSE	Desmoglein-2	Color2 [DarkGray]	1	4			bundle of His cell-Purkinje myocyte adhesion involved in cell communication;cell adhesion;desmosome organization;homophilic cell adhesion via plasma membrane adhesion molecules;maternal process involved in female pregnancy;Purkinje myocyte development;regulation of heart rate by cardiac conduction;regulation of ventricular cardiac muscle cell action potential;response to progesterone	calcium ion binding;cell adhesion molecule binding	apical plasma membrane;cell junction;desmosome;integral component of membrane;intercalated disc;intracellular membrane-bounded organelle;lateral plasma membrane;plasma membrane	Arrhythmogenic right ventricular cardiomyopathy (ARVC)	Apoptotic cleavage of cell adhesion proteins;Formation of the cornified envelope;Keratinization							0.000376932	0.000441696	6	5	5	6	5	5	4	3	4	5	6	3	4	4	4	0.128114	0.0697264	0.131277	0.141584	19.2117	19.3554	19.1394	19.1224	14	5	5	4	0.898205	0.186498	1.16714	0.515538	0.216049	0.714268	0.0420849	0.925329	-0.0170013	-0.049806	1.15124	0.208926	-0.233051	-0.753294	19.3714	19.3832	19.3652	19.187	19.4702	19.2074	18.7898	19.3076	19.2502	19.1419	19.1662	19.2864	18.8028	19.2341
	1.1485	-0.446988	Q6SKR2	N6amt1	N6MT1_MOUSE	Methyltransferase N6AMT1	Color2 [DarkGray]	1	4			arsonoacetate metabolic process;DNA methylation on adenine;methylation;peptidyl-glutamine methylation;positive regulation of cell growth;toxin metabolic process	methylarsonite methyltransferase activity;nucleic acid binding;protein methyltransferase activity;protein-glutamine N-methyltransferase activity;S-adenosylmethionine-dependent methyltransferase activity;site-specific DNA-methyltransferase (adenine-specific) activity	eRF1 methyltransferase complex;nucleus;protein-containing complex		Eukaryotic Translation Termination;Methylation							0.000376932	0.0018423	1	1	1	1	1	1	1	1	1	1	1	1	1	1	1	0.205827	0.210792	0.053388	0.233111	16.9794	17.1581	17.0154	16.7111	14	5	5	4	1.17792	0.0758951	0.465599	0.61846	0.142638	0.417928	1.10874	0.130883	-0.30435	-0.876021	1.1485	0.0884373	-0.446988	-1.08968	16.767	17.0421	17.422	17.5127	17.0464	17.0044	17.0798	17.0643	16.8832	17.0453	16.5722	16.3831	17.141	16.748
	1.14827	-0.262061	Q9DAU1	Cnpy3	CNPY3_MOUSE	Protein canopy homolog 3	Color2 [DarkGray]	1	4			innate immune response	signaling receptor binding	endoplasmic reticulum		Trafficking and processing of endosomal TLR							0.000376932	0.000441696	6	6	6	5	6	5	6	6	5	5	4	5	5	4	4	0.125487	0.0453974	0.065675	0.187846	19.7267	19.7835	19.8339	19.5215	14	5	5	4	1.52751	0.0898758	0.452282	0.812848	-0.0503899	-0.200677	1.35809	0.107645	-0.312451	-0.954577	1.14827	0.180715	-0.262061	-0.810686	19.8036	19.8061	19.6646	19.8323	19.8112	19.8213	19.841	19.7682	19.9856	19.7534	19.2583	19.3361	19.8293	19.6622
	1.1456	0.364405	Q8C129	Lnpep	LCAP_MOUSE	Leucyl-cystinyl aminopeptidase	Color2 [DarkGray]	1	4		+	negative regulation of cold-induced thermogenesis;peptide catabolic process;protein catabolic process;proteolysis;SMAD protein signal transduction	aminopeptidase activity;metalloaminopeptidase activity;peptide binding;zinc ion binding	cytoplasm;cytoplasmic vesicle membrane;endomembrane system;integral component of plasma membrane;membrane;perinuclear region of cytoplasm;plasma membrane	Renin-angiotensin system	Antigen processing: Ubiquitination & Proteasome degradation;Endosomal/Vacuolar pathway			+	LI SMA_LI HET			0.000376932	0.00123305	2	2	2	2	2	2	2	2	1	2	2	2	2	2	2	0.253503	0.200629	0.17405	0.133114	18.866	18.8798	18.5495	19.2442	14	5	5	4	2.22057	0.0174198	1.04438	0.437293	0.330315	0.889116	2.60894	0.0170526	0.69472	1.9806	1.1456	0.11444	0.364405	0.980291	18.9531	18.6043	19.0718	18.5469	19.223	18.7456	18.4676	18.3243	18.3409	18.8692	19.0491	19.4249	19.108	19.3949
	1.14369	-0.128314	P85094	Isoc2a	ISC2A_MOUSE	Isochorismatase domain-containing protein 2A	Color2 [DarkGray]	1	4			protein destabilization	catalytic activity	cytoplasm;mitochondrion;nucleus									0.000376932	0.000441696	4	4	4	4	4	4	4	4	4	4	4	4	4	4	4	0.0691368	0.0716313	0.0325504	0.0474512	21.9144	21.9373	21.9759	21.8089	14	5	5	4	1.6614	0.236579	0.326492	0.855563	-0.0386181	-0.153791	2.51716	0.206159	-0.166933	-0.702365	1.14369	0.387892	-0.128314	-0.492466	21.9959	21.8902	21.9496	22.0622	21.7883	21.9261	22.0499	21.9497	21.9766	21.977	21.9092	21.7712	21.7798	21.7756
	1.1435	-0.248539	Q9R1S7	Abcc6	MRP6_MOUSE	ATP-binding cassette sub-family C member 6	Color2 [DarkGray]	1	4			transmembrane transport	ATP binding;ATPase activity;ATPase activity, coupled to transmembrane movement of substances	apical plasma membrane;basolateral plasma membrane;integral component of membrane;lateral plasma membrane;membrane;nucleus;plasma membrane;vacuolar membrane	ABC transporters	ABC-family proteins mediated transport							0.000376932	0.000441696	6	6	6	6	6	6	6	6	6	5	6	6	6	6	6	0.116767	0.0755451	0.0804509	0.159062	21.2191	21.3036	21.266	21.0551	14	5	5	4	1.08231	0.167745	0.207148	0.872726	0.037653	0.137847	0.929676	0.229237	-0.210886	-0.662748	1.1435	0.193907	-0.248539	-0.78327	21.2968	21.1086	21.3703	21.3817	21.3606	21.1334	21.148	21.3691	21.3068	21.3725	20.7976	21.2245	20.9211	21.277
	1.14079	0.107946	P61979	Hnrnpk	HNRPK_MOUSE	Heterogeneous nuclear ribonucleoprotein K	Color2 [DarkGray]	1	4			cellular response to forskolin;cellular response to insulin stimulus;cerebral cortex development;modulation of chemical synaptic transmission;mRNA processing;negative regulation of apoptotic process;negative regulation of branching morphogenesis of a nerve;negative regulation of gene expression;negative regulation of mRNA splicing, via spliceosome;negative regulation of protein binding;negative regulation of transcription by RNA polymerase II;ovarian follicle development;positive regulation of dendrite extension;positive regulation of dendritic spine development;positive regulation of long-term synaptic potentiation;positive regulation of low-density lipoprotein particle receptor biosynthetic process;positive regulation of neuron projection development;positive regulation of protein localization to cell surface;positive regulation of receptor-mediated endocytosis;positive regulation of RNA splicing;positive regulation of synapse maturation;positive regulation of synaptic transmission;positive regulation of transcription by RNA polymerase II;regulation of intrinsic apoptotic signaling pathway in response to DNA damage by p53 class mediator;regulation of lipid transport by positive regulation of transcription from RNA polymerase II promoter;regulation of low-density lipoprotein particle clearance;regulation of postsynapse organization;regulation of transcription by RNA polymerase II;RNA splicing	actinin binding;ATPase binding;C-rich single-stranded DNA binding;DNA-binding transcription activator activity, RNA polymerase II-specific;double-stranded DNA binding;heat shock protein binding;identical protein binding;lamin binding;mRNA 3'-UTR binding;mRNA CDS binding;pre-mRNA 3'-splice site binding;protein domain specific binding;proximal promoter sequence-specific DNA binding;ribonucleoprotein complex binding;RNA binding;RNA polymerase II proximal promoter sequence-specific DNA binding;single-stranded DNA binding;transcription factor binding	axon terminus;catalytic step 2 spliceosome;cell cortex;cell junction;cytoplasmic stress granule;cytosol;dendritic spine;glutamatergic synapse;mitochondrion;nuclear chromatin;nucleoplasm;nucleus;podosome;postsynapse;postsynaptic density;protein-DNA complex	MicroRNAs in cancer;Spliceosome;Viral carcinogenesis	mRNA Splicing - Major Pathway;SUMOylation of RNA binding proteins							0.000376932	0.000441696	18	18	16	16	18	18	18	17	16	18	18	17	18	18	18	0.0700239	0.0456393	0.0650278	0.0632807	24.8212	24.8064	24.7616	24.9143	14	5	5	4	1.25579	0.308824	0.385061	0.831358	0.0447948	0.177924	1.35211	0.283759	0.152741	0.581917	1.14079	0.449643	0.107946	0.429975	24.7445	24.9128	24.7998	24.7674	24.8074	24.8565	24.827	24.6085	24.7658	24.7501	24.8627	25.043	24.9044	24.8471
	1.14	-0.234298	Q8CAK1	Iba57	CAF17_MOUSE	Putative transferase CAF17 homolog, mitochondrial	Color2 [DarkGray]	1	4			heme biosynthetic process;iron-sulfur cluster assembly	transferase activity	mitochondrial matrix;mitochondrion									0.000376932	0.000441696	5	5	5	4	5	5	4	5	4	4	4	4	4	4	3	0.115704	0.067957	0.0280312	0.158819	20.0789	20.119	20.1943	19.8847	14	5	5	4	1.81818	0.0817014	0.841305	0.70642	-0.0753418	-0.305601	1.72787	0.089395	-0.30964	-1.02637	1.14	0.208747	-0.234298	-0.753677	20.0381	20.0461	20.1621	20.2666	20.082	20.1634	20.1902	20.1529	20.2533	20.2118	19.8968	19.6191	20.172	19.8507
	1.13885	-0.16855	Q8CHP5	Pym1	PYM1_MOUSE	Partner of Y14 and mago	Color2 [DarkGray]	1	4			exon-exon junction complex disassembly;nuclear-transcribed mRNA catabolic process, nonsense-mediated decay;positive regulation of translation	ribosome binding;RNA binding	cell junction;cytoplasm;cytosol;exon-exon junction complex;nucleolus;nucleoplasm;nucleus	mRNA surveillance pathway;RNA transport								0.000376932	0.00123305	2	2	1	2	2	2	2	2	2	2	2	2	2	2	2	0.207181	0.0860325	0.2508	0.0766	19.5937	19.5647	19.7808	19.3962	14	5	5	4	1.22191	0.0890584	0.711754	0.548982	-0.216033	-0.612951	1.25136	0.0852595	-0.384583	-1.0446	1.13885	0.297308	-0.16855	-0.602336	19.7204	19.6253	19.6	19.4143	19.4637	19.5773	19.6832	19.6644	19.635	20.3439	19.4339	19.3714	19.2575	19.522
	1.13549	0.144355	Q8K354	Cbr3	CBR3_MOUSE	Carbonyl reductase [NADPH] 3	Color2 [DarkGray]	1	4			cognition;phylloquinone catabolic process	3-keto sterol reductase activity;carbonyl reductase (NADPH) activity;NADPH binding	cytosol;nucleoplasm	Arachidonic acid metabolism;Metabolic pathways;Metabolism of xenobiotics by cytochrome P450	Phase I - Functionalization of compounds							0.000376932	0.000441696	3	3	2	2	3	2	3	3	3	3	1	2	3	2	3	0.0825828	0.0787007	0.0794572	0.0547756	19.0977	19.0601	19.0498	19.2044	14	5	5	4	0.946173	0.310813	0.0482812	0.971061	0.0102875	0.0373606	1.19248	0.292211	0.154642	0.571797	1.13549	0.346894	0.144355	0.537558	19.059	19.1686	19.052	19.1482	18.8727	19.1097	19.1035	18.8337	19.0867	19.1154	19.3076	19.1674	19.1258	19.217
	1.13345	-0.107287	P62962	Pfn1	PROF1_MOUSE	Profilin-1	Color2 [DarkGray]	1	4			actin cytoskeleton organization;cellular response to growth factor stimulus;modification of postsynaptic actin cytoskeleton;negative regulation of actin filament bundle assembly;negative regulation of actin filament polymerization;negative regulation of stress fiber assembly;neural tube closure;positive regulation of actin filament bundle assembly;positive regulation of actin filament polymerization;positive regulation of ATPase activity;positive regulation of DNA metabolic process;positive regulation of epithelial cell migration;positive regulation of ruffle assembly;positive regulation of stress fiber assembly;positive regulation of transcription by RNA polymerase II;positive regulation of viral transcription;protein stabilization;regulation of actin filament polymerization;regulation of actin polymerization or depolymerization;regulation of transcription by RNA polymerase II;sequestering of actin monomers;synapse maturation	actin binding;actin monomer binding;adenyl-nucleotide exchange factor activity;phosphatidylinositol-4,5-bisphosphate binding;proline-rich region binding;Rho GTPase binding;signaling receptor binding	cell cortex;cytoplasm;cytoskeleton;cytosol;extracellular region;extracellular space;glutamatergic synapse;neuron projection;nucleus;parallel fiber to Purkinje cell synapse;postsynapse;presynapse;Schaffer collateral - CA1 synapse;synapse	Rap1 signaling pathway;Regulation of actin cytoskeleton;Salmonella infection	PCP/CE pathway;RHO GTPases Activate Formins;Signaling by ROBO receptors							0.000376932	0.000441696	11	10	11	10	10	10	10	10	10	11	9	10	10	10	10	0.0614309	0.043334	0.0446764	0.0661131	25.3197	25.3935	25.2728	25.2862	14	5	5	4	1.33669	0.347481	1.80127	0.589206	0.120734	0.503952	0.0949765	0.920862	0.0134472	0.0533511	1.13345	0.451126	-0.107287	-0.427411	25.3571	25.5011	25.3768	25.3754	25.3571	25.3663	25.2627	25.2637	25.2846	25.1866	25.2456	25.2356	25.4248	25.2389
	1.1319	0.131629	P61089	Ube2n	UBE2N_MOUSE	Ubiquitin-conjugating enzyme E2 N	Color2 [DarkGray]	1	4			DNA double-strand break processing;double-strand break repair via homologous recombination;histone ubiquitination;positive regulation of DNA repair;positive regulation of histone modification;positive regulation of I-kappaB kinase/NF-kappaB signaling;positive regulation of NF-kappaB transcription factor activity;positive regulation of ubiquitin-protein transferase activity;postreplication repair;protein K63-linked ubiquitination;protein ubiquitination;regulation of histone ubiquitination;T cell receptor signaling pathway;ubiquitin-dependent protein catabolic process	ATP binding;ubiquitin binding;ubiquitin conjugating enzyme activity;ubiquitin protein ligase binding;ubiquitin-protein transferase activity	cytoplasm;fibrillar center;nucleus;protein-containing complex;UBC13-MMS2 complex;UBC13-UEV1A complex;ubiquitin ligase complex	Ubiquitin mediated proteolysis	activated TAK1 mediates p38 MAPK activation;Antigen processing: Ubiquitination & Proteasome degradation;CLEC7A (Dectin-1) signaling;Downstream TCR signaling;E3 ubiquitin ligases ubiquitinate target proteins;FCERI mediated NF-kB activation;Formation of Incision Complex in GG-NER;G2/M DNA damage checkpoint;IKK complex recruitment mediated by RIP1;Interleukin-1 signaling;IRAK1 recruits IKK complex;IRAK1 recruits IKK complex upon TLR7/8 or 9 stimulation;ISG15 antiviral mechanism;JNK (c-Jun kinases) phosphorylation and activation mediated by activated human TAK1;NOD1/2 Signaling Pathway;Nonhomologous End-Joining (NHEJ);Processing of DNA double-strand break ends;Recruitment and ATM-mediated phosphorylation of repair and signaling proteins at DNA double strand breaks;TAK1 activates NFkB by phosphorylation and activation of IKKs complex;TRAF6 mediated IRF7 activation in TLR7/8 or 9 signaling							0.000376932	0.000441696	6	6	6	6	6	6	6	6	6	5	6	6	6	5	6	0.0965296	0.065763	0.127387	0.0637998	21.0719	21.0459	21.0133	21.1776	14	5	5	4	0.65648	0.360946	0.130592	0.898563	0.0326405	0.110605	0.79484	0.317726	0.16427	0.539254	1.1319	0.379864	0.131629	0.501133	21.0014	20.9202	21.1773	21.0709	21.06	21.1178	21.202	20.9005	20.7366	21.1096	21.1891	21.2927	21.1578	21.0706
	1.12734	-0.0965364	P62334	Psmc6	PRS10_MOUSE	26S proteasome regulatory subunit 10B	Color2 [DarkGray]	1	4			positive regulation of inclusion body assembly;positive regulation of RNA polymerase II transcriptional preinitiation complex assembly;ubiquitin-dependent ERAD pathway	ATP binding;identical protein binding;proteasome-activating ATPase activity	cytosolic proteasome complex;inclusion body;nucleus;proteasome accessory complex;proteasome complex;proteasome regulatory particle, base subcomplex	Epstein-Barr virus infection;Proteasome	ABC-family proteins mediated transport;Activation of NF-kappaB in B cells;Antigen processing: Ubiquitination & Proteasome degradation;APC/C:Cdc20 mediated degradation of Securin;APC/C:Cdh1 mediated degradation of Cdc20 and other APC/C:Cdh1 targeted proteins in late mitosis/early G1;Asymmetric localization of PCP proteins;AUF1 (hnRNP D0) binds and destabilizes mRNA;Autodegradation of Cdh1 by Cdh1:APC/C;Autodegradation of the E3 ubiquitin ligase COP1;Cdc20:Phospho-APC/C mediated degradation of Cyclin A;CDK-mediated phosphorylation and removal of Cdc6;CDT1 association with the CDC6:ORC:origin complex;CLEC7A (Dectin-1) signaling;Cross-presentation of soluble exogenous antigens (endosomes);Dectin-1 mediated noncanonical NF-kB signaling;Degradation of AXIN;Degradation of beta-catenin by the destruction complex;Degradation of DVL;Degradation of GLI1 by the proteasome;Downstream TCR signaling;FBXL7 down-regulates AURKA during mitotic entry and in early mitosis;FCERI mediated NF-kB activation;G2/M Checkpoints;GLI3 is processed to GLI3R by the proteasome;Hedgehog ligand biogenesis;Hedgehog 'on' state;Interleukin-1 signaling;MAPK6/MAPK4 signaling;Neddylation;NIK-->noncanonical NF-kB signaling;Orc1 removal from chromatin;Oxygen-dependent proline hydroxylation of Hypoxia-inducible Factor Alpha;Regulation of ornithine decarboxylase (ODC);Regulation of PTEN stability and activity;Regulation of RAS by GAPs;Regulation of RUNX2 expression and activity;Regulation of RUNX3 expression and activity;RUNX1 regulates transcription of genes involved in differentiation of HSCs;SCF(Skp2)-mediated degradation of p27/p21;SCF-beta-TrCP mediated degradation of Emi1;Separation of Sister Chromatids;The role of GTSE1 in G2/M progression after G2 checkpoint;TNFR2 non-canonical NF-kB pathway;Ubiquitin Mediated Degradation of Phosphorylated Cdc25A;Ubiquitin-dependent degradation of Cyclin D1;Ub-specific processing proteases;UCH proteinases							0.000376932	0.000441696	13	13	13	13	13	13	13	12	13	13	13	13	13	13	13	0.0560381	0.0320633	0.0532104	0.0643443	21.9009	21.9252	21.9345	21.8286	14	5	5	4	1.01125	0.460613	0.0859631	0.969349	-0.00930252	-0.0388163	1.01588	0.435841	-0.105839	-0.414826	1.12734	0.485373	-0.0965364	-0.392244	21.8756	21.9419	21.8764	21.9751	21.9569	21.9751	21.8755	21.8981	22.0481	21.8756	21.8012	21.763	21.962	21.7884
	1.12721	0.228775	Q91W64	Cyp2c70	CP270_MOUSE	Cytochrome P450 2C70	Color2 [DarkGray]	1	4			epoxygenase P450 pathway;exogenous drug catabolic process;organic acid metabolic process;oxidation-reduction process;xenobiotic metabolic process	arachidonic acid epoxygenase activity;aromatase activity;heme binding;iron ion binding;oxidoreductase activity, acting on paired donors, with incorporation or reduction of molecular oxygen, reduced flavin or flavoprotein as one donor, and incorporation of one atom of oxygen;steroid hydroxylase activity	cytoplasm;endoplasmic reticulum membrane;intracellular membrane-bounded organelle;organelle membrane	Arachidonic acid metabolism;Chemical carcinogenesis;Inflammatory mediator regulation of TRP channels;Linoleic acid metabolism;Metabolic pathways;Retinol metabolism;Serotonergic synapse;Steroid hormone biosynthesis								0.000376932	0.000441696	8	8	6	8	8	8	8	8	8	7	8	8	8	8	8	0.140515	0.0942569	0.160049	0.134695	21.1343	21.0374	21.1259	21.2662	14	5	5	4	0.627873	0.2794	0.323812	0.729379	-0.0884815	-0.278334	0.448479	0.440453	0.140294	0.410221	1.12721	0.216295	0.228775	0.739676	21.1678	20.8542	21.0108	21.1787	20.9755	20.8796	20.9576	21.4525	21.1287	21.2109	21.331	21.1655	21.0653	21.5029
	1.12717	0.190103	Q62189	Snrpa	SNRPA_MOUSE	U1 small nuclear ribonucleoprotein A	Color2 [DarkGray]	1	4			mRNA splicing, via spliceosome;regulation of mRNA polyadenylation	identical protein binding;RNA binding;snRNA stem-loop binding;U1 snRNA binding;U1 snRNP binding	nucleoplasm;spliceosomal complex;U1 snRNP	Spliceosome	mRNA Splicing - Major Pathway							0.000376932	0.000441696	2	2	2	2	2	2	2	2	2	2	2	2	1	2	2	0.0940098	0.115859	0.073694	0.05057	21.1674	21.0831	21.1671	21.2732	14	5	5	4	0.900412	0.280234	0.425824	0.722654	-0.083984	-0.290178	0.859362	0.449415	0.106119	0.402835	1.12717	0.265829	0.190103	0.653681	20.8423	21.0506	21.1071	21.313	21.1026	21.2456	21.2799	21.1499	21.0001	21.16	21.3742	21.2461	21.2061	21.2665
	1.12704	-0.110442	Q9DCX2	Atp5pd	ATP5H_MOUSE	ATP synthase subunit d, mitochondrial	Color2 [DarkGray]	1	4			ATP hydrolysis coupled cation transmembrane transport;ATP metabolic process;ATP synthesis coupled proton transport	ATPase activity;proton transmembrane transporter activity	mitochondrial inner membrane;mitochondrial proton-transporting ATP synthase complex;mitochondrial proton-transporting ATP synthase complex, coupling factor F(o);mitochondrial proton-transporting ATP synthase, stator stalk;mitochondrion;myelin sheath;nucleoplasm	Alzheimer disease;Huntington disease;Metabolic pathways;Oxidative phosphorylation;Parkinson disease;Thermogenesis	Cristae formation;Formation of ATP by chemiosmotic coupling							0.000376932	0.000441696	6	6	5	5	5	6	5	5	6	6	6	6	6	5	6	0.0609346	0.0576432	0.0584458	0.0487647	23.2266	23.2669	23.2425	23.1564	14	5	5	4	0.802825	0.487747	0.178055	0.911355	0.0243965	0.0960336	0.827159	0.519843	-0.0860456	-0.340025	1.12704	0.443101	-0.110442	-0.436932	23.2863	23.1287	23.3117	23.3526	23.2549	23.1955	23.1152	23.3141	23.3117	23.2758	23.2548	23.1107	23.1058	23.1543
	1.12666	-0.088217	Q9WVJ2	Psmd13	PSD13_MOUSE	26S proteasome non-ATPase regulatory subunit 13	Color2 [DarkGray]	1	4			meiosis I;proteasome assembly;ubiquitin-dependent protein catabolic process	endopeptidase activity;structural molecule activity	cytosol;nucleus;proteasome accessory complex;proteasome complex;proteasome regulatory particle;proteasome regulatory particle, lid subcomplex	Epstein-Barr virus infection;Proteasome	ABC-family proteins mediated transport;Activation of NF-kappaB in B cells;Antigen processing: Ubiquitination & Proteasome degradation;APC/C:Cdc20 mediated degradation of Securin;APC/C:Cdh1 mediated degradation of Cdc20 and other APC/C:Cdh1 targeted proteins in late mitosis/early G1;Asymmetric localization of PCP proteins;AUF1 (hnRNP D0) binds and destabilizes mRNA;Autodegradation of Cdh1 by Cdh1:APC/C;Autodegradation of the E3 ubiquitin ligase COP1;Cdc20:Phospho-APC/C mediated degradation of Cyclin A;CDK-mediated phosphorylation and removal of Cdc6;CDT1 association with the CDC6:ORC:origin complex;CLEC7A (Dectin-1) signaling;Cross-presentation of soluble exogenous antigens (endosomes);Dectin-1 mediated noncanonical NF-kB signaling;Degradation of AXIN;Degradation of beta-catenin by the destruction complex;Degradation of DVL;Degradation of GLI1 by the proteasome;Downstream TCR signaling;FBXL7 down-regulates AURKA during mitotic entry and in early mitosis;FCERI mediated NF-kB activation;G2/M Checkpoints;GLI3 is processed to GLI3R by the proteasome;Hedgehog ligand biogenesis;Hedgehog 'on' state;Interleukin-1 signaling;MAPK6/MAPK4 signaling;Neddylation;Neutrophil degranulation;NIK-->noncanonical NF-kB signaling;Orc1 removal from chromatin;Oxygen-dependent proline hydroxylation of Hypoxia-inducible Factor Alpha;Regulation of ornithine decarboxylase (ODC);Regulation of PTEN stability and activity;Regulation of RAS by GAPs;Regulation of RUNX2 expression and activity;Regulation of RUNX3 expression and activity;RUNX1 regulates transcription of genes involved in differentiation of HSCs;SCF(Skp2)-mediated degradation of p27/p21;SCF-beta-TrCP mediated degradation of Emi1;Separation of Sister Chromatids;The role of GTSE1 in G2/M progression after G2 checkpoint;TNFR2 non-canonical NF-kB pathway;Ubiquitin Mediated Degradation of Phosphorylated Cdc25A;Ubiquitin-dependent degradation of Cyclin D1;Ub-specific processing proteases;UCH proteinases							0.000376932	0.000441696	8	7	8	8	7	6	7	8	8	6	8	8	8	7	7	0.0572405	0.0526083	0.042821	0.0246723	22.0075	22.013	22.068	21.9248	14	5	5	4	1.74264	0.303498	0.606332	0.780233	-0.0550255	-0.225408	2.35264	0.262406	-0.143242	-0.610224	1.12666	0.516668	-0.088217	-0.364291	22.0698	21.8957	22.0589	21.9718	22.0688	22.0257	22.0557	22.1562	22.0025	22.1	21.9253	21.909	21.8913	21.9736
	1.12633	-0.277771	Q8K183	Pdxk	PDXK_MOUSE	Pyridoxal kinase	Color2 [DarkGray]	1	4			cell proliferation;negative regulation of apoptotic process;pyridoxal 5'-phosphate salvage;pyridoxal phosphate biosynthetic process	ATP binding;drug binding;lithium ion binding;magnesium ion binding;potassium ion binding;protein homodimerization activity;pyridoxal binding;pyridoxal kinase activity;pyridoxal phosphate binding;sodium ion binding;zinc ion binding	cytosol;nucleoplasm	Metabolic pathways;Vitamin B6 metabolism	Neutrophil degranulation;Vitamins B6 activation to pyridoxal phosphate							0.000376932	0.000441696	6	6	4	4	4	4	6	4	4	6	4	4	5	4	6	0.121222	0.0769555	0.0438039	0.185415	21.7527	21.8727	21.759	21.5949	14	5	5	4	1.10893	0.152786	1.04387	0.605574	0.113697	0.438885	0.646258	0.346996	-0.164075	-0.507122	1.12633	0.16971	-0.277771	-0.834688	21.9475	21.9689	21.8647	21.903	21.6791	21.8004	21.7499	21.7623	21.8248	21.6575	21.4498	21.2896	21.8716	21.7686
	1.12607	-0.192684	Q9ESW8	Pgpep1	PGPI_MOUSE	Pyroglutamyl-peptidase 1	Color2 [DarkGray]	1	4			proteolysis	cysteine-type peptidase activity;peptidase activity;pyroglutamyl-peptidase activity	cytosol									0.000376932	0.00123305	2	2	2	2	2	2	2	2	2	2	2	2	2	2	2	0.102962	0.107605	0.0769647	0.0621089	19.5153	19.5657	19.5789	19.373	14	5	5	4	1.17296	0.193258	0.0533464	0.966419	-0.0132278	-0.0459087	1.71697	0.173274	-0.205912	-0.768274	1.12607	0.262945	-0.192684	-0.659589	19.2893	19.6375	19.5658	19.6163	19.7194	19.5883	19.4594	19.5981	19.7443	19.5043	19.2591	19.3918	19.3636	19.4775
	1.12576	-0.168948	P27641	Xrcc5	XRCC5_MOUSE	X-ray repair cross-complementing protein 5	Color2 [DarkGray]	1	4			activation of innate immune response;brain development;cell proliferation;cellular hyperosmotic salinity response;cellular response to DNA damage stimulus;cellular response to fatty acid;cellular response to gamma radiation;cellular response to leukemia inhibitory factor;cellular response to X-ray;DNA recombination;double-strand break repair;double-strand break repair via nonhomologous end joining;hematopoietic stem cell differentiation;innate immune response;negative regulation of t-circle formation;negative regulation of transcription, DNA-templated;positive regulation of neurogenesis;positive regulation of protein kinase activity;positive regulation of telomere maintenance via telomerase;regulation of smooth muscle cell proliferation;response to drug;telomere maintenance	5'-deoxyribose-5-phosphate lyase activity;ATP binding;ATP-dependent DNA helicase activity;damaged DNA binding;DNA end binding;double-stranded telomeric DNA binding;protein C-terminus binding;protein-containing complex binding;RNA binding;telomeric DNA binding;transcription regulatory region DNA binding;ubiquitin protein ligase binding	cytoplasm;Ku70:Ku80 complex;nonhomologous end joining complex;nuclear chromosome, telomeric region;nucleolus;nucleoplasm;nucleus;plasma membrane;protein-containing complex;protein-DNA complex;ribonucleoprotein complex;site of DNA damage	Non-homologous end-joining	Neutrophil degranulation;Nonhomologous End-Joining (NHEJ)							0.000376932	0.000441696	5	5	5	5	5	5	5	5	5	5	5	4	5	5	5	0.0760675	0.0479413	0.0366703	0.108464	19.956	20.0335	19.9515	19.8646	14	5	5	4	1.0686	0.297123	1.16331	0.681928	0.0820007	0.3431	0.524476	0.552385	-0.0869477	-0.313327	1.12576	0.297837	-0.168948	-0.601674	19.933	20.037	20.0508	20.0201	20.1267	20.0235	19.9567	19.8871	19.9745	19.9159	19.9751	19.9216	19.6184	19.9433
+	1.12501	-1.12648	Q9DBI0	Tmprss6	TMPS6_MOUSE	Transmembrane protease serine 6	Color2 [DarkGray]	1	4		+	cellular iron ion homeostasis;fibrinolysis;iron ion homeostasis;membrane protein proteolysis;negative regulation of BMP signaling pathway;negative regulation of transcription by RNA polymerase II;negative regulation of transcription, DNA-templated;positive regulation of transcription by RNA polymerase II;proteolysis;self proteolysis	serine-type endopeptidase activity	extracellular space;integral component of membrane;plasma membrane		Collagen degradation;Degradation of the extracellular matrix			+	LI SMA_LI HET	+	LI SMA_LI WT	0.00391389	0.00152905	2	2	NaN	1	1	2	2	2	2	2	2	NaN	NaN	2	NaN	0.262092	0.1823	0.219244	NaN	18.4298	18.2606	18.6589	17.961	10	4	5	1	2.1893	0.00559184	1.065	0.390486	-0.705886	-1.25881	2.42884	0.00703546	-1.83236	-2.91005	1.12501	0.0394405	-1.12648	-1.52427	18.2258	16.7223	17.8829	18.4279	18.5061	18.1032	18.6344	18.8767	19.006	18.674	17.1188	16.0699	16.1563	17.961
	1.12498	0.118718	P25444	Rps2	RS2_MOUSE	40S ribosomal protein S2	Color2 [DarkGray]	1	4			cellular response to interleukin-4;formation of translation preinitiation complex;positive regulation of ubiquitin-protein transferase activity;response to ethanol;ribosomal small subunit assembly	enzyme binding;fibroblast growth factor binding;mRNA binding;protein-containing complex binding;structural constituent of ribosome	cytosolic small ribosomal subunit;nucleoplasm;ribonucleoprotein complex;synapse	Ribosome	Formation of a pool of free 40S subunits;Formation of the ternary complex, and subsequently, the 43S complex;L13a-mediated translational silencing of Ceruloplasmin expression;Major pathway of rRNA processing in the nucleolus and cytosol;Protein methylation;Ribosomal scanning and start codon recognition;RMTs methylate histone arginines;Translation initiation complex formation							0.000376932	0.000441696	7	7	7	7	7	7	7	5	6	6	5	7	5	7	7	0.069814	0.0655062	0.0744558	0.0476222	23.9609	23.924	23.9324	24.0427	14	5	5	4	0.780319	0.440086	0.0459662	0.97428	-0.00841217	-0.0317951	0.912902	0.4309	0.110306	0.419806	1.12498	0.417767	0.118718	0.462284	24.0101	24.0216	23.9263	23.8619	23.8001	23.9492	24.0023	24.0564	23.7798	23.8743	24.0527	24.1297	23.9654	24.023
	1.12484	0.136992	P29351	Ptpn6	PTN6_MOUSE	Tyrosine-protein phosphatase non-receptor type 6	Color2 [DarkGray]	1	4		+	abortive mitotic cell cycle;B cell receptor signaling pathway;cell differentiation;cell proliferation;cytokine-mediated signaling pathway;hematopoietic progenitor cell differentiation;intracellular signal transduction;megakaryocyte development;natural killer cell mediated cytotoxicity;negative regulation of B cell receptor signaling pathway;negative regulation of humoral immune response mediated by circulating immunoglobulin;negative regulation of interleukin-6 production;negative regulation of MAP kinase activity;negative regulation of MAPK cascade;negative regulation of peptidyl-tyrosine phosphorylation;negative regulation of T cell proliferation;negative regulation of T cell receptor signaling pathway;negative regulation of tumor necrosis factor production;peptidyl-tyrosine dephosphorylation;peptidyl-tyrosine phosphorylation;platelet aggregation;platelet formation;positive regulation of cell adhesion mediated by integrin;positive regulation of cell proliferation;positive regulation of phosphatidylinositol 3-kinase signaling;protein dephosphorylation;regulation of B cell differentiation;regulation of ERK1 and ERK2 cascade;regulation of G1/S transition of mitotic cell cycle;regulation of release of sequestered calcium ion into cytosol	cell adhesion molecule binding;natural killer cell lectin-like receptor binding;phosphorylation-dependent protein binding;phosphotyrosine residue binding;protein kinase binding;protein tyrosine phosphatase activity;SH2 domain binding;SH3 domain binding;transmembrane receptor protein tyrosine phosphatase activity	alpha-beta T cell receptor complex;cell-cell junction;cytoplasm;cytosol;nucleolus;nucleus;protein-containing complex	Adherens junction;B cell receptor signaling pathway;Jak-STAT signaling pathway;Leishmaniasis;Natural killer cell mediated cytotoxicity;PD-L1 expression and PD-1 checkpoint pathway in cancer;Proteoglycans in cancer;T cell receptor signaling pathway	Antigen activates B Cell Receptor (BCR) leading to generation of second messengers;CD22 mediated BCR regulation;Costimulation by the CD28 family;GPVI-mediated activation cascade;Interferon alpha/beta signaling;Interferon gamma signaling;Interleukin receptor SHC signaling;Interleukin-3, Interleukin-5 and GM-CSF signaling;Neutrophil degranulation;PD-1 signaling;PECAM1 interactions;Platelet sensitization by LDL;Regulation of IFNA signaling;Regulation of KIT signaling			+	LI SMA_LI HET			0.000376932	0.000441696	11	9	11	11	10	11	11	11	8	11	11	10	11	10	11	0.136446	0.0817892	0.0879905	0.0473475	20.0989	20.1572	19.8844	20.2942	14	5	5	4	3.27766	0.0241151	2.08737	0.422514	0.272802	0.980849	3.10013	0.0360641	0.409794	1.50196	1.12484	0.366723	0.136992	0.515861	20.0408	20.209	20.0988	20.1047	20.3327	19.9948	19.9698	19.8251	19.681	19.9513	20.2761	20.3875	20.2266	20.2866
	1.12363	-0.272428	Q80Y81	Elac2	RNZ2_MOUSE	Zinc phosphodiesterase ELAC protein 2	Color2 [DarkGray]	1	4			mitochondrial tRNA 3'-trailer cleavage, endonucleolytic	endonuclease activity;metal ion binding;tRNA-specific ribonuclease activity	mitochondrial nucleoid;mitochondrion;nucleoplasm;nucleus	RNA transport								0.000376932	0.000441696	4	3	2	2	4	4	3	3	3	3	3	4	4	2	3	0.14665	0.16894	0.109851	0.0671209	18.361	18.4599	18.4007	18.1875	14	5	5	4	0.919731	0.173001	0.176453	0.831007	0.0591721	0.178169	1.22232	0.196653	-0.213256	-0.722572	1.12363	0.174387	-0.272428	-0.82431	18.1262	18.5502	18.7953	18.4263	18.4016	18.535	18.5157	18.1206	18.4501	18.3823	18.1249	18.2789	18.2614	18.0847
	1.12345	-0.204244	Q9D8W5	Psmd12	PSD12_MOUSE	26S proteasome non-ATPase regulatory subunit 12	Color2 [DarkGray]	1	4			proteasome-mediated ubiquitin-dependent protein catabolic process		cytoplasm;nuclear proteasome complex;proteasome accessory complex;proteasome complex;proteasome regulatory particle;proteasome regulatory particle, lid subcomplex	Epstein-Barr virus infection;Proteasome	ABC-family proteins mediated transport;Activation of NF-kappaB in B cells;Antigen processing: Ubiquitination & Proteasome degradation;APC/C:Cdc20 mediated degradation of Securin;APC/C:Cdh1 mediated degradation of Cdc20 and other APC/C:Cdh1 targeted proteins in late mitosis/early G1;Asymmetric localization of PCP proteins;AUF1 (hnRNP D0) binds and destabilizes mRNA;Autodegradation of Cdh1 by Cdh1:APC/C;Autodegradation of the E3 ubiquitin ligase COP1;Cdc20:Phospho-APC/C mediated degradation of Cyclin A;CDK-mediated phosphorylation and removal of Cdc6;CDT1 association with the CDC6:ORC:origin complex;CLEC7A (Dectin-1) signaling;Cross-presentation of soluble exogenous antigens (endosomes);Dectin-1 mediated noncanonical NF-kB signaling;Degradation of AXIN;Degradation of beta-catenin by the destruction complex;Degradation of DVL;Degradation of GLI1 by the proteasome;Downstream TCR signaling;FBXL7 down-regulates AURKA during mitotic entry and in early mitosis;FCERI mediated NF-kB activation;G2/M Checkpoints;GLI3 is processed to GLI3R by the proteasome;Hedgehog ligand biogenesis;Hedgehog 'on' state;Interleukin-1 signaling;MAPK6/MAPK4 signaling;Neddylation;Neutrophil degranulation;NIK-->noncanonical NF-kB signaling;Orc1 removal from chromatin;Oxygen-dependent proline hydroxylation of Hypoxia-inducible Factor Alpha;Regulation of ornithine decarboxylase (ODC);Regulation of PTEN stability and activity;Regulation of RAS by GAPs;Regulation of RUNX2 expression and activity;Regulation of RUNX3 expression and activity;RUNX1 regulates transcription of genes involved in differentiation of HSCs;SCF(Skp2)-mediated degradation of p27/p21;SCF-beta-TrCP mediated degradation of Emi1;Separation of Sister Chromatids;The role of GTSE1 in G2/M progression after G2 checkpoint;TNFR2 non-canonical NF-kB pathway;Ubiquitin Mediated Degradation of Phosphorylated Cdc25A;Ubiquitin-dependent degradation of Cyclin D1;Ub-specific processing proteases;UCH proteinases							0.000376932	0.000441696	4	4	4	4	4	4	4	4	4	3	4	4	4	4	4	0.138987	0.0886053	0.123773	0.109547	20.5343	20.5454	20.6776	20.3412	14	5	5	4	1.52764	0.0875688	0.656997	0.607089	-0.132234	-0.441589	1.60579	0.0823364	-0.336478	-1.05752	1.12345	0.246196	-0.204244	-0.685737	20.42	20.4225	20.545	20.6313	20.7083	20.6411	20.6589	20.8956	20.4083	20.7842	20.4416	20.3969	20.0916	20.4345
	1.12213	-0.27761	Q9JIK9	Mrps34	RT34_MOUSE	28S ribosomal protein S34, mitochondrial	Color2 [DarkGray]	1	4		+	mitochondrial translation	structural constituent of ribosome	mitochondrial small ribosomal subunit;mitochondrion		Mitochondrial translation elongation;Mitochondrial translation termination			+	LI SMA_LI HET			0.000376932	0.00123305	2	2	2	2	2	2	2	2	2	2	2	2	2	2	2	0.192965	0.11248	0.122118	0.15666	19.2849	19.2687	19.5361	18.9911	14	5	5	4	2.24578	0.0250231	1.33244	0.451258	-0.267405	-0.852487	2.19164	0.0308896	-0.545015	-1.59274	1.12213	0.17018	-0.27761	-0.833352	19.152	19.433	19.4005	19.3126	19.0453	19.1931	19.5957	19.6522	19.6196	19.6196	19.1503	19.1957	18.9365	18.6818
	1.11904	-0.0951269	P46471	Psmc2	PRS7_MOUSE	26S proteasome regulatory subunit 7	Color2 [DarkGray]	1	4			positive regulation of RNA polymerase II transcriptional preinitiation complex assembly;ubiquitin-dependent protein catabolic process	ATP binding;ATPase activity;proteasome-activating ATPase activity;TBP-class protein binding;transcription factor binding	cytoplasmic ribonucleoprotein granule;cytosol;dendritic spine;nucleus;P-body;proteasome accessory complex;proteasome complex;proteasome regulatory particle, base subcomplex									0.000376932	0.000441696	12	12	11	12	12	12	11	11	11	12	12	12	12	11	12	0.0470693	0.0452295	0.0202214	0.0506873	21.2944	21.3226	21.3199	21.2274	14	5	5	4	1.26831	0.473257	0.0293639	0.992186	0.00266457	0.0115111	1.45933	0.45971	-0.0924623	-0.392828	1.11904	0.49116	-0.0951269	-0.387132	21.3139	21.2639	21.2784	21.3295	21.4271	21.3612	21.2963	21.3195	21.2892	21.3333	21.1737	21.155	21.2921	21.2888
	1.119	0.139802	Q61081	Cdc37	CDC37_MOUSE	Hsp90 co-chaperone Cdc37	Color2 [DarkGray]	1	4			positive regulation of mitophagy in response to mitochondrial depolarization;posttranscriptional regulation of gene expression;protein folding;protein stabilization;regulation of interferon-gamma-mediated signaling pathway;regulation of protein kinase activity;regulation of type I interferon-mediated signaling pathway	chaperone binding;heat shock protein binding;Hsp90 protein binding;kinase binding;mitogen-activated protein kinase kinase kinase binding;protein C-terminus binding;protein kinase B binding;protein kinase binding;protein tyrosine kinase activity;scaffold protein binding;unfolded protein binding	chaperone complex;cytoplasm;cytosol;HSP90-CDC37 chaperone complex;protein-containing complex;ruffle membrane	PI3K-Akt signaling pathway	Downregulation of ERBB2 signaling;Signaling by ERBB2							0.000376932	0.000441696	3	3	3	3	3	3	2	2	3	3	3	3	3	3	3	0.0728367	0.0492571	0.0364072	0.0863961	21.1165	21.0763	21.077	21.2161	14	5	5	4	1.24005	0.303274	0.00633688	0.998073	-0.000743866	-0.00310314	1.20371	0.326888	0.139058	0.529042	1.119	0.360754	0.139802	0.523216	20.9888	21.1562	21.0546	21.0398	21.1421	21.0722	21.1111	20.9899	21.0845	21.1275	21.0302	21.2307	21.3193	21.2843
+	1.11678	-0.535023	O35071	Kif1c	KIF1C_MOUSE	Kinesin-like protein KIF1C	Color2 [DarkGray]	1	4			anterograde neuronal dense core vesicle transport;cytoskeleton-dependent intracellular transport;microtubule-based movement;retrograde neuronal dense core vesicle transport;retrograde vesicle-mediated transport, Golgi to endoplasmic reticulum;vesicle-mediated transport	ATP binding;ATPase activity;ATP-dependent microtubule motor activity, plus-end-directed;microtubule binding;microtubule motor activity	axon;axon cytoplasm;dendrite;Golgi apparatus;kinesin complex;microtubule;neuron projection		COPI-dependent Golgi-to-ER retrograde traffic;Kinesins							0.000376932	0.000441696	1	1	NaN	1	1	1	1	1	1	NaN	1	1	1	1	1	0.268994	0.224746	0.153467	0.295765	17.1649	17.3362	17.3981	16.7605	12	4	4	4	0.525134	0.157735	0.212058	0.692428	0.167846	0.323042	0.438692	0.246655	-0.367177	-0.634842	1.11678	0.0740048	-0.535023	-1.16921	16.8139	17.1329	17.3971	17.6298	17.5038	17.5852	17.3175	17.1114	16.046	17.5783	16.1746	17.2449	16.6989	16.9236
	1.1163	0.418206	O70172	Pip4k2a	PI42A_MOUSE	Phosphatidylinositol 5-phosphate 4-kinase type-2 alpha	Color2 [DarkGray]	1	4			megakaryocyte development;positive regulation of autophagosome assembly;regulation of autophagy	1-phosphatidylinositol-5-phosphate 4-kinase activity;ATP binding	autophagosome;nucleus;plasma membrane	Inositol phosphate metabolism;Metabolic pathways;Phosphatidylinositol signaling system;Regulation of actin cytoskeleton	PI5P Regulates TP53 Acetylation;PI5P, PP2A and IER3 Regulate PI3K/AKT Signaling;Synthesis of PIPs at the plasma membrane;Synthesis of PIPs in the nucleus							0.000376932	0.000441696	2	2	1	1	1	2	2	1	1	2	1	1	2	1	2	0.179258	0.22974	0.0636745	0.131512	19.4332	19.2366	19.4524	19.6548	14	5	5	4	1.10674	0.0891966	0.64254	0.56209	-0.21576	-0.590853	1.09851	0.220434	0.202446	0.677471	1.1163	0.0984008	0.418206	1.04181	19.5481	19.5462	19.2925	18.6893	19.1068	19.57	19.5244	19.3592	19.3837	19.4245	19.6574	19.7575	19.3757	19.8287
+	1.11512	-0.741582	Q9WTK3	Gpaa1	GPAA1_MOUSE	Glycosylphosphatidylinositol anchor attachment 1 protein	Color2 [DarkGray]	1	4		+	attachment of GPI anchor to protein;GPI anchor biosynthetic process;protein-containing complex assembly	GPI anchor binding;GPI-anchor transamidase activity	GPI-anchor transamidase complex;integral component of membrane;integral component of plasma membrane	Glycosylphosphatidylinositol (GPI)-anchor biosynthesis;Metabolic pathways	Attachment of GPI anchor to uPAR			+	LI SMA_LI HET			0.00336474	0.0158228	1	1	NaN	NaN	1	1	1	NaN	NaN	NaN	NaN	NaN	1	NaN	1	0.456361	0.361146	NaN	0.0554586	16.7655	17.1875	16.8272	16.1017	6	3	1	2	1.12009	0.0459821	0.233825	0.681825	0.169448	0.341108	1.62937	0.0394596	-0.572134	-1.43644	1.11512	0.0551222	-0.741582	-1.33022	17.2019	16.0606	17.1473	16.6467	17.7138	16.8272	16.6038	16.8465	16.5477	17.0978	16.1583	16.7497	16.045	15.8969
	1.11455	-0.0983745	Q91VM9	Ppa2	IPYR2_MOUSE	Inorganic pyrophosphatase 2, mitochondrial	Color2 [DarkGray]	1	4			phosphate-containing compound metabolic process;regulation of mitochondrial membrane potential	inorganic diphosphatase activity;magnesium ion binding;protein serine/threonine phosphatase activity	mitochondrion	Oxidative phosphorylation	Mitochondrial tRNA aminoacylation;Pyrophosphate hydrolysis							0.000376932	0.000441696	7	6	6	7	7	6	6	7	7	7	7	7	7	7	7	0.0651362	0.062476	0.0742241	0.0162543	21.3866	21.411	21.4215	21.3126	14	5	5	4	0.767821	0.480937	0.0592639	0.967701	-0.0104828	-0.0398234	1.03783	0.424847	-0.108857	-0.425695	1.11455	0.481088	-0.0983745	-0.397564	21.396	21.4728	21.3978	21.5136	21.2746	21.4441	21.4615	21.3756	21.5584	21.2677	21.2794	21.3126	21.327	21.3315
	1.11399	0.337321	G5E829	Atp2b1	AT2B1_MOUSE	Plasma membrane calcium-transporting ATPase 1	Color2 [DarkGray]	1	4			aging;brain development;calcium ion export;calcium ion export across plasma membrane;calcium ion transport;cellular calcium ion homeostasis;cellular response to corticosterone stimulus;cellular response to vitamin D;neural retina development;regulation of cytosolic calcium ion concentration;response to cold	ATP binding;calcium ion transmembrane transporter activity;calcium-transporting ATPase activity;calcium-transporting ATPase activity involved in regulation of presynaptic cytosolic calcium ion concentration;calmodulin binding;metal ion binding;PDZ domain binding	apical part of cell;apical plasma membrane;basolateral plasma membrane;cell junction;cytoplasmic side of plasma membrane;dendrite membrane;dendritic spine membrane;GABA-ergic synapse;glutamatergic synapse;integral component of plasma membrane;integral component of presynaptic active zone membrane;membrane raft;neuronal cell body membrane;nucleus;plasma membrane	Adrenergic signaling in cardiomyocytes;Aldosterone synthesis and secretion;Calcium signaling pathway;cAMP signaling pathway;cGMP-PKG signaling pathway;Endocrine and other factor-regulated calcium reabsorption;Mineral absorption;Pancreatic secretion;Salivary secretion	Ion homeostasis;Ion transport by P-type ATPases;Reduction of cytosolic Ca++ levels							0.000376932	0.000441696	2	2	1	2	2	2	2	2	2	1	2	2	2	2	2	0.176359	0.191299	0.120771	0.108978	20.45	20.3625	20.3378	20.6998	14	5	5	4	1.20427	0.0878605	0.057911	0.937491	0.0246979	0.0701128	1.84379	0.0650851	0.362019	1.16081	1.11399	0.129395	0.337321	0.929904	20.4616	19.9272	20.2233	20.5334	20.6668	20.1549	20.1596	20.4681	20.3682	20.5379	20.6225	20.5448	20.7304	20.9013
	1.11325	0.450156	Q62167	Ddx3x	DDX3X_MOUSE	ATP-dependent RNA helicase DDX3X	Color2 [DarkGray]	1	4			cellular response to arsenic-containing substance;cellular response to osmotic stress;chromosome segregation;extrinsic apoptotic signaling pathway via death domain receptors;innate immune response;intracellular signal transduction;intrinsic apoptotic signaling pathway;mature ribosome assembly;negative regulation of apoptotic process;negative regulation of cell growth;negative regulation of cysteine-type endopeptidase activity involved in apoptotic process;negative regulation of intrinsic apoptotic signaling pathway;negative regulation of protein complex assembly;negative regulation of translation;positive regulation of apoptotic process;positive regulation of canonical Wnt signaling pathway;positive regulation of cell growth;positive regulation of cysteine-type endopeptidase activity involved in apoptotic process;positive regulation of G1/S transition of mitotic cell cycle;positive regulation of gene expression;positive regulation of protein serine/threonine kinase activity;positive regulation of transcription by RNA polymerase II;positive regulation of translation;positive regulation of translational initiation;positive regulation of viral genome replication;protein localization to cytoplasmic stress granule;response to virus;RNA secondary structure unwinding;stress granule assembly;translational initiation;Wnt signaling pathway	ATP binding;ATPase activity;ATP-dependent DNA helicase activity;ATP-dependent RNA helicase activity;CTPase activity;DNA binding;eukaryotic initiation factor 4E binding;GTPase activity;mRNA 5'-UTR binding;nucleoside-triphosphatase activity;poly(A) binding;protein serine/threonine kinase activator activity;ribosomal small subunit binding;RNA binding;RNA stem-loop binding;RNA strand annealing activity;transcription factor binding;translation initiation factor binding	cytoplasm;cytoplasmic stress granule;cytosol;cytosolic small ribosomal subunit;eukaryotic translation initiation factor 3 complex;mitochondrial outer membrane;nuclear speck;nucleus	Hepatitis B;RIG-I-like receptor signaling pathway;Viral carcinogenesis	Neutrophil degranulation							0.000376932	0.000441696	4	4	3	3	3	3	4	3	3	3	3	3	4	3	4	0.257055	0.121243	0.154863	0.305487	20.2808	20.113	20.2226	20.5632	14	5	5	4	0.988561	0.0898402	0.387914	0.680793	-0.109589	-0.336287	0.747795	0.161164	0.340567	0.795894	1.11325	0.0902545	0.450156	1.07871	20.347	20.2048	20.0904	19.8836	20.0394	20.474	20.4406	19.9842	20.129	20.0853	20.9955	20.9059	20.2395	20.1119
	1.11185	0.0878142	Q9DCZ4	Apoo	MIC26_MOUSE	MICOS complex subunit Mic26	Color2 [DarkGray]	1	4			cristae formation		cytosol;endoplasmic reticulum membrane;extracellular region;Golgi membrane;integral component of mitochondrial inner membrane;MICOS complex;mitochondrion									0.00120096	0.00152905	1	1	1	1	1	1	1	1	1	1	1	1	1	1	1	0.0621617	0.0518256	0.0809774	0.0300266	20.5288	20.4766	20.5524	20.5645	14	5	5	4	0.55144	0.592858	0.589862	0.722644	-0.0757717	-0.289099	0.0695177	0.930542	0.0120425	0.045921	1.11185	0.519205	0.0878142	0.362216	20.3976	20.5473	20.4805	20.5536	20.4042	20.5115	20.5217	20.6305	20.3977	20.7008	20.6211	20.5163	20.563	20.5574
	1.11164	0.205859	Q8K019	Bclaf1	BCLF1_MOUSE	Bcl-2-associated transcription factor 1	Color2 [DarkGray]	1	4			apoptotic process;cellular response to leukemia inhibitory factor;negative regulation of transcription, DNA-templated;positive regulation of apoptotic process;positive regulation of DNA-templated transcription, initiation;positive regulation of intrinsic apoptotic signaling pathway;positive regulation of response to DNA damage stimulus;regulation of DNA-templated transcription in response to stress	DNA binding	cytoplasm;nuclear speck;nucleoplasm;nucleus									0.000376932	0.000441696	3	3	3	3	3	3	3	3	3	3	3	3	3	3	3	0.124428	0.0666847	0.089002	0.140389	20.4256	20.3827	20.3383	20.5885	14	5	5	4	1.27477	0.148416	0.256965	0.847991	0.0443192	0.16315	1.28213	0.153108	0.250179	0.814541	1.11164	0.245191	0.205859	0.687349	20.2251	20.4737	20.4357	20.3505	20.4283	20.5221	20.3991	20.2185	20.2312	20.3207	20.5844	20.8578	20.5161	20.3958
	1.11078	0.102681	Q61249	Igbp1	IGBP1_MOUSE	Immunoglobulin-binding protein 1	Color2 [DarkGray]	1	4			B cell activation;negative regulation of apoptotic signaling pathway;negative regulation of cysteine-type endopeptidase activity involved in apoptotic process;negative regulation of protein dephosphorylation;negative regulation of stress-activated MAPK cascade;negative regulation of transcription by RNA polymerase II;positive regulation of dephosphorylation;positive regulation of transcription by RNA polymerase II;regulation of microtubule-based movement;response to interleukin-1;response to tumor necrosis factor	mitogen-activated protein kinase kinase binding;protein domain specific binding;protein phosphatase 2A binding;protein phosphatase regulator activity;protein-containing complex binding	cytoplasm;cytosol;microtubule	Autophagy - animal;Autophagy - other								0.000376932	0.00123305	2	2	2	2	2	2	2	2	2	2	2	2	2	2	2	0.0517848	0.0582306	0.0342134	0.0422109	19.2955	19.2549	19.2864	19.3576	14	5	5	4	0.970387	0.507691	0.313123	0.880452	-0.0314247	-0.129291	1.03898	0.56648	0.0712564	0.301375	1.11078	0.468584	0.102681	0.411282	19.1765	19.3782	19.1948	19.2285	19.2966	19.2402	19.3324	19.2733	19.3438	19.242	19.3654	19.2936	19.4369	19.3346
	1.11023	0.123939	Q8VDP4	Ccar2	CCAR2_MOUSE	Cell cycle and apoptosis regulator protein 2	Color2 [DarkGray]	1	4			cell cycle;cellular response to DNA damage stimulus;mitochondrial fragmentation involved in apoptotic process;mRNA processing;negative regulation of catalytic activity;negative regulation of cell growth;negative regulation of intrinsic apoptotic signaling pathway in response to DNA damage;negative regulation of proteasomal ubiquitin-dependent protein catabolic process;negative regulation of transcription, DNA-templated;positive regulation of apoptotic process;positive regulation of canonical Wnt signaling pathway;positive regulation of DNA damage checkpoint;regulation of circadian rhythm;regulation of DNA-templated transcription, elongation;regulation of protein deacetylation;regulation of protein stability;regulation of transcription, DNA-templated;response to UV;rhythmic process;RNA splicing;Wnt signaling pathway	enzyme binding;enzyme inhibitor activity;nuclear receptor transcription coactivator activity;RNA polymerase II complex binding	cytoplasm;DBIRD complex;mitochondrial matrix;nuclear chromatin;nucleoplasm;nucleus		Regulation of HSF1-mediated heat shock response							0.000376932	0.000441696	7	7	6	7	6	7	7	7	6	6	6	7	6	7	7	0.0776466	0.0570232	0.0315999	0.0696969	20.1352	20.127	20.0507	20.251	14	5	5	4	2.08158	0.166526	0.974665	0.697564	0.0763016	0.31544	2.31661	0.158033	0.20024	0.803054	1.11023	0.403767	0.123939	0.476749	20.0549	20.2038	20.2267	20.0679	20.0818	20.0504	20.073	19.9755	20.0554	20.0992	20.2487	20.3859	20.1505	20.2187
	1.10925	0.355057	Q920A5	Scpep1	RISC_MOUSE	Retinoid-inducible serine carboxypeptidase	Color2 [DarkGray]	1	4		+	negative regulation of blood pressure;positive regulation of blood vessel diameter;proteolysis involved in cellular protein catabolic process;retinoic acid metabolic process	serine-type carboxypeptidase activity	cytosol;extracellular region					+	LI SMA_LI HET			0.00305395	0.0232172	1	1	1	1	1	1	1	1	NaN	NaN	NaN	1	1	1	1	0.191557	0.188101	0.17299	0.13307	18.5848	18.4543	18.4618	18.8094	11	5	2	4	1.32362	0.0213372	0.949273	0.382868	0.906342	1.27969	1.21702	0.0271019	1.2614	1.64931	1.10925	0.120966	0.355057	0.954662	18.6179	18.2565	18.6727	18.0449	18.6795	18.6392	18.2844	17.9371	16.936	15.9432	18.5016	18.9038	18.8892	18.9429
	1.10906	-0.383475	P62900	Rpl31	RL31_MOUSE	60S ribosomal protein L31	Color2 [DarkGray]	1	4		+	cytoplasmic translation	structural constituent of ribosome	cytosolic large ribosomal subunit;nucleolus;nucleoplasm;polysomal ribosome;synapse	Ribosome				+	LI SMA_LI HET			0.000376932	0.000441696	5	5	4	5	5	5	5	5	5	5	5	5	5	4	5	0.193923	0.105119	0.04512	0.23375	23.5306	23.5583	23.7875	23.1748	14	5	5	4	2.20592	0.0211454	1.79399	0.466629	-0.229196	-0.83223	2.04455	0.0271488	-0.612671	-1.64993	1.10906	0.111002	-0.383475	-0.994216	23.6393	23.4391	23.7005	23.665	23.3476	23.8384	23.7894	23.7257	23.8644	23.7195	23.3173	22.6115	23.4676	23.3028
	1.10896	0.224854	P09411	Pgk1	PGK1_MOUSE	Phosphoglycerate kinase 1	Color2 [DarkGray]	1	4			carbohydrate metabolic process;cellular response to hypoxia;chemical synaptic transmission;epithelial cell differentiation;gluconeogenesis;glycolytic process;muscle cell cellular homeostasis;myoblast fusion;negative regulation of angiogenesis;phosphorylation;plasminogen activation;positive regulation of oxidative phosphorylation;response to hypoxia;somatic muscle development	ADP binding;ATP binding;phosphoglycerate kinase activity;protein-disulfide reductase activity	cytosol;extracellular space;membrane raft	Biosynthesis of amino acids;Carbon metabolism;Glycolysis / Gluconeogenesis;HIF-1 signaling pathway;Metabolic pathways	Gluconeogenesis;Glycolysis							0.000376932	0.000441696	20	19	19	19	20	20	19	20	20	20	19	19	20	19	20	0.117664	0.0428082	0.0731723	0.159767	24.2613	24.1492	24.2833	24.374	14	5	5	4	0.971735	0.214549	1.37134	0.574593	-0.134118	-0.524601	0.331043	0.586732	0.090736	0.285446	1.10896	0.221919	0.224854	0.727921	24.1273	24.228	24.0767	24.1963	24.1177	24.294	24.27	24.3407	24.4004	24.1115	24.6118	24.3151	24.5007	24.0686
+	1.10851	-0.609853	Q91YE6	Ipo9	IPO9_MOUSE	Importin-9	Color2 [DarkGray]	1	4			protein import into nucleus;protein stabilization;ribosome biogenesis	histone binding;protein transporter activity;Ran GTPase binding	cytoplasm;cytosol;nuclear envelope									0.00350754	0.013355	1	1	1	1	1	1	1	1	1	1	1	1	1	1	NaN	0.279006	0.204159	0.138189	0.352697	16.9437	17.2676	16.8818	16.5071	13	5	5	3	1.08668	0.0594276	1.23959	0.428	0.38583	1.03118	0.379364	0.365243	-0.224024	-0.486975	1.10851	0.0664115	-0.609853	-1.23089	17.3666	16.6816	17.3983	17.552	17.3396	17.1552	16.6987	16.7878	16.7549	17.0124	17.1097	16.6668	16.9708	15.8837
	1.10753	0.245047	Q9D1M7	Fkbp11	FKB11_MOUSE	Peptidyl-prolyl cis-trans isomerase FKBP11	Color2 [DarkGray]	1	4		+		peptidyl-prolyl cis-trans isomerase activity	integral component of membrane					+	LI SMA_LI HET			0.000376932	0.000441696	3	2	2	2	2	3	2	2	2	2	2	3	2	3	2	0.195582	0.125624	0.161709	0.116207	22.3823	22.4169	22.1239	22.6619	14	5	5	4	2.1911	0.0263777	1.22586	0.44109	0.292971	0.87856	2.24129	0.0305886	0.538018	1.59558	1.10753	0.200899	0.245047	0.76864	22.527	22.1503	22.5693	22.2865	22.5514	21.9287	21.8701	22.4242	22.2722	22.1243	22.5539	22.6579	22.5446	22.8913
	1.10536	0.158355	Q8JZS0	Lin7a	LIN7A_MOUSE	Protein lin-7 homolog A	Color2 [DarkGray]	1	4			exocytosis;inner ear development;maintenance of epithelial cell apical/basal polarity;neurotransmitter secretion;protein localization to basolateral plasma membrane;protein transport;synaptic vesicle transport	L27 domain binding	basolateral plasma membrane;bicellular tight junction;cell-cell junction;membrane;MPP7-DLG1-LIN7 complex;neuron projection;postsynaptic density;postsynaptic membrane;presynapse;synapse		Dopamine Neurotransmitter Release Cycle							0.000376932	0.000441696	3	3	3	3	3	3	3	3	3	3	3	3	3	3	3	0.0954928	0.0903531	0.0913316	0.056476	20.8615	20.8304	20.791	20.9887	14	5	5	4	1.08812	0.227657	0.183883	0.873092	0.0394062	0.138329	1.43837	0.2	0.197761	0.714879	1.10536	0.320262	0.158355	0.571881	20.8624	20.8256	20.8676	20.9823	20.614	20.7538	20.9022	20.9319	20.77	20.5969	21.0891	21.0175	20.9381	20.9102
	1.10475	-0.236694	Q505B7	Zbtb8os	ARCH_MOUSE	Protein archease	Color2 [DarkGray]	1	4			tRNA splicing, via endonucleolytic cleavage and ligation	metal ion binding	tRNA-splicing ligase complex									0.00252799	0.00962496	1	1	1	1	1	1	1	1	1	1	1	1	1	1	1	0.126004	0.119217	0.104625	0.123104	20.0196	20.1067	20.0522	19.87	14	5	5	4	0.885301	0.209546	0.219887	0.826544	0.0544857	0.181278	0.861239	0.27746	-0.182209	-0.590213	1.10475	0.210056	-0.236694	-0.751414	20.0664	19.9512	20.1905	20.3537	19.9717	20.2482	20.1535	20.0127	19.8653	19.9814	19.8075	19.9182	19.6683	20.0862
	1.10317	0.185369	P62880	Gnb2	GBB2_MOUSE	Guanine nucleotide-binding protein G(I)/G(S)/G(T) subunit beta-2	Color2 [DarkGray]	1	4			G protein-coupled receptor signaling pathway	calcium channel regulator activity;GTPase activity;GTPase binding;protein-containing complex binding	cell body;heterotrimeric G-protein complex;myelin sheath;perinuclear region of cytoplasm;protein-containing complex	Alcoholism;Apelin signaling pathway;Chemokine signaling pathway;Cholinergic synapse;Circadian entrainment;Dopaminergic synapse;GABAergic synapse;Glutamatergic synapse;Human cytomegalovirus infection;Human immunodeficiency virus 1 infection;Kaposi sarcoma-associated herpesvirus infection;Morphine addiction;Pathways in cancer;PI3K-Akt signaling pathway;Ras signaling pathway;Relaxin signaling pathway;Retrograde endocannabinoid signaling;Serotonergic synapse	Activation of G protein gated Potassium channels;ADP signalling through P2Y purinoceptor 1;ADP signalling through P2Y purinoceptor 12;Adrenaline,noradrenaline inhibits insulin secretion;Ca2+ pathway;Cooperation of PDCL (PhLP1) and TRiC/CCT in G-protein beta folding;G alpha (12/13) signalling events;G alpha (i) signalling events;G alpha (q) signalling events;G alpha (s) signalling events;G alpha (z) signalling events;G beta:gamma signalling through PI3Kgamma;G beta:gamma signalling through PLC beta;Glucagon signaling in metabolic regulation;Glucagon-like Peptide-1 (GLP1) regulates insulin secretion;Glucagon-type ligand receptors;G-protein activation;Inhibition of voltage gated Ca2+ channels via Gbeta/gamma subunits;Presynaptic function of Kainate receptors;Prostacyclin signalling through prostacyclin receptor;Thrombin signalling through proteinase activated receptors (PARs);Thromboxane signalling through TP receptor;Vasopressin regulates renal water homeostasis via Aquaporins							0.000376932	0.000441696	3	3	3	3	3	3	3	3	3	3	3	3	3	3	3	0.0930581	0.109823	0.045924	0.0508004	21.8061	21.7559	21.7481	21.9413	14	5	5	4	1.2768	0.196494	0.0340261	0.977232	0.00784836	0.0279894	2.34413	0.166904	0.193218	0.782146	1.10317	0.275745	0.185369	0.638829	21.8639	21.903	21.4859	21.7168	21.8101	21.7739	21.6282	21.7773	21.7632	21.798	21.8665	21.913	22.0381	21.9477
	1.10248	-0.106074	Q9CQJ6	Denr	DENR_MOUSE	Density-regulated protein	Color2 [DarkGray]	1	4			formation of translation preinitiation complex;IRES-dependent viral translational initiation;ribosome disassembly;translation reinitiation	mRNA binding;translation initiation factor activity										0.000376932	0.000441696	3	3	3	3	3	3	3	3	3	3	3	3	3	3	3	0.0602293	0.0407338	0.0598346	0.0684342	20.4406	20.4771	20.4597	20.371	14	5	5	4	0.777009	0.499887	0.141787	0.937464	0.0174335	0.0705234	0.715243	0.521405	-0.0886406	-0.33898	1.10248	0.457866	-0.106074	-0.421556	20.418	20.5095	20.465	20.5604	20.4327	20.5389	20.4185	20.3261	20.4905	20.5244	20.2868	20.3524	20.5094	20.3356
	1.09992	0.19492	Q8K0D5	Gfm1	EFGM_MOUSE	Elongation factor G, mitochondrial	Color2 [DarkGray]	1	4			mitochondrial translational elongation	GTP binding;GTPase activity;translation elongation factor activity	mitochondrion		Mitochondrial translation elongation							0.000376932	0.000441696	6	5	6	5	6	5	6	5	6	6	6	6	6	6	6	0.107833	0.0993839	0.0937259	0.102931	19.2478	19.1404	19.2851	19.3353	14	5	5	4	0.89256	0.253966	0.885845	0.586302	-0.144672	-0.506288	0.219256	0.752037	0.0502472	0.171823	1.09992	0.262652	0.19492	0.660633	19.0972	19.0057	19.0515	19.1906	19.357	19.4817	19.3538	19.1548	19.2292	19.2059	19.5309	19.1963	19.3518	19.2623
	1.09979	0.212212	Q91WE1	Snx15	SNX15_MOUSE	Sorting nexin-15	Color2 [DarkGray]	1	4			intracellular protein transport	phosphatidylinositol binding	cytoplasmic vesicle membrane;cytosol;early endosome;nucleolus									0.0041365	0.0145537	1	1	1	1	1	1	1	1	NaN	1	1	1	1	1	1	0.125529	0.105994	0.14137	0.107752	17.4329	17.3453	17.4179	17.5575	13	5	4	4	0.68232	0.253834	0.00512256	0.994955	-0.00189972	-0.00584001	0.774918	0.253948	0.210312	0.624562	1.09979	0.238228	0.212212	0.699232	17.1683	17.2036	17.5293	17.396	17.4292	17.3786	17.6838	17.0641	17.202	17.4074	17.7327	17.6425	17.4264	17.4284
	1.09878	0.228712	Q8BM55	Tmem214	TM214_MOUSE	Transmembrane protein 214	Color2 [DarkGray]	1	4			apoptotic process		cytoplasmic microtubule;cytosol;endoplasmic reticulum;endoplasmic reticulum membrane;Golgi apparatus;integral component of membrane									0.000376932	0.000441696	8	6	5	7	6	7	7	7	6	6	7	7	6	7	8	0.128644	0.141473	0.127334	0.0463788	19.9229	19.8626	19.8485	20.0913	14	5	5	4	0.935694	0.182511	0.0391925	0.966931	0.0141159	0.0432713	1.35953	0.153776	0.242828	0.812521	1.09878	0.219205	0.228712	0.733933	19.941	19.5311	19.8303	19.8993	20.1112	19.8287	19.591	19.9809	19.7731	20.0687	20.1449	20.0637	20.0089	20.1477
	1.09787	-0.19218	Q9D0A3	Arpin	ARPIN_MOUSE	Arpin	Color2 [DarkGray]	1	4			directional locomotion;negative regulation of actin nucleation;negative regulation of cell migration;negative regulation of lamellipodium morphogenesis		lamellipodium									0.000376932	0.000441696	4	4	4	4	4	4	4	4	3	3	4	4	4	4	3	0.103848	0.0598009	0.101334	0.123483	19.1182	19.2271	19.0759	19.0349	14	5	5	4	0.817625	0.266399	1.01387	0.569736	0.151197	0.539201	0.136113	0.814072	-0.0409828	-0.13031	1.09787	0.265973	-0.19218	-0.653985	19.2119	19.2691	19.0842	19.2531	19.3171	19.1673	19.1603	19.0953	18.8005	19.156	18.7651	19.0491	19.1529	19.1725
	1.09728	0.0727077	P47757	Capzb	CAPZB_MOUSE	F-actin-capping protein subunit beta	Color2 [DarkGray]	1	4			actin cytoskeleton organization;barbed-end actin filament capping;cell morphogenesis;cell projection organization;cytoskeleton organization;lamellipodium assembly;muscle fiber development;negative regulation of filopodium assembly;negative regulation of microtubule polymerization;neuron projection development;regulation of cell morphogenesis;regulation of lamellipodium assembly;regulation of protein kinase C signaling	actin binding;actin filament binding;beta-tubulin binding	actin filament;asymmetric synapse;brush border;cortical cytoskeleton;cytoskeletal calyx;dendritic spine;F-actin capping protein complex;hippocampal mossy fiber to CA3 synapse;intercalated disc;lamellipodium;membrane;neuronal cell body;postsynaptic density;Schaffer collateral - CA1 synapse;WASH complex;Z disc	Endocytosis	COPI-independent Golgi-to-ER retrograde traffic;COPI-mediated anterograde transport;Factors involved in megakaryocyte development and platelet production;HSP90 chaperone cycle for steroid hormone receptors (SHR);MHC class II antigen presentation							0.000376932	0.000441696	8	8	7	8	8	8	8	7	8	7	7	8	8	8	7	0.0554944	0.0419147	0.0449809	0.0285106	22.334	22.3396	22.2658	22.4123	14	5	5	4	2.01992	0.279473	1.00988	0.703929	0.0737602	0.308166	2.25269	0.257944	0.146468	0.617603	1.09728	0.586191	0.0727077	0.308703	22.3833	22.4161	22.2677	22.3002	22.3305	22.3621	22.2067	22.2311	22.2297	22.2993	22.4576	22.3854	22.4355	22.3705
	1.09605	0.151541	Q8R4R6	Nup35	NUP35_MOUSE	Nucleoporin NUP35	Color2 [DarkGray]	1	4			cellular response to leukemia inhibitory factor;mRNA transport;NLS-bearing protein import into nucleus;nuclear pore organization	phospholipid binding;protein homodimerization activity;single-stranded DNA binding;structural constituent of nuclear pore	nuclear lamina;nuclear membrane;nuclear pore central transport channel;nuclear pore nuclear basket;nucleoplasm;plasma membrane	RNA transport	Nuclear Pore Complex (NPC) Disassembly;Regulation of Glucokinase by Glucokinase Regulatory Protein;Regulation of HSF1-mediated heat shock response;snRNP Assembly;SUMOylation of chromatin organization proteins;SUMOylation of DNA damage response and repair proteins;SUMOylation of DNA replication proteins;SUMOylation of RNA binding proteins;SUMOylation of SUMOylation proteins;SUMOylation of ubiquitinylation proteins;Transcriptional regulation by small RNAs;Transport of Mature mRNA derived from an Intron-Containing Transcript							0.000376932	0.000441696	2	2	2	2	2	1	2	2	2	1	2	2	2	2	2	0.11223	0.0546819	0.128247	0.0989247	19.8084	19.7942	19.7125	19.9458	14	5	5	4	1.00604	0.202265	0.391908	0.730956	0.081744	0.278881	1.07593	0.188023	0.233285	0.738539	1.09605	0.334198	0.151541	0.552838	19.6826	19.7965	19.8178	19.9015	19.7729	19.9203	19.8009	19.4142	19.7786	19.6485	20.0183	20.1093	19.8107	19.8448
	1.09567	-0.102586	Q9R1P0	Psma4	PSA4_MOUSE	Proteasome subunit alpha type-4	Color2 [DarkGray]	1	4			proteasomal protein catabolic process;proteasomal ubiquitin-independent protein catabolic process;proteasome-mediated ubiquitin-dependent protein catabolic process	endopeptidase activity;threonine-type endopeptidase activity	cytoplasm;cytosol;intracellular membrane-bounded organelle;nucleoplasm;nucleus;P-body;proteasome complex;proteasome core complex;proteasome core complex, alpha-subunit complex	Proteasome	ABC-family proteins mediated transport;Activation of NF-kappaB in B cells;Antigen processing: Ubiquitination & Proteasome degradation;APC/C:Cdc20 mediated degradation of Securin;APC/C:Cdh1 mediated degradation of Cdc20 and other APC/C:Cdh1 targeted proteins in late mitosis/early G1;Asymmetric localization of PCP proteins;AUF1 (hnRNP D0) binds and destabilizes mRNA;Autodegradation of Cdh1 by Cdh1:APC/C;Autodegradation of the E3 ubiquitin ligase COP1;Cdc20:Phospho-APC/C mediated degradation of Cyclin A;CDK-mediated phosphorylation and removal of Cdc6;CDT1 association with the CDC6:ORC:origin complex;CLEC7A (Dectin-1) signaling;Cross-presentation of soluble exogenous antigens (endosomes);Dectin-1 mediated noncanonical NF-kB signaling;Degradation of AXIN;Degradation of beta-catenin by the destruction complex;Degradation of DVL;Degradation of GLI1 by the proteasome;Downstream TCR signaling;FBXL7 down-regulates AURKA during mitotic entry and in early mitosis;FCERI mediated NF-kB activation;G2/M Checkpoints;GLI3 is processed to GLI3R by the proteasome;Hedgehog ligand biogenesis;Hedgehog 'on' state;Interleukin-1 signaling;MAPK6/MAPK4 signaling;Neddylation;NIK-->noncanonical NF-kB signaling;Orc1 removal from chromatin;Oxygen-dependent proline hydroxylation of Hypoxia-inducible Factor Alpha;Regulation of ornithine decarboxylase (ODC);Regulation of PTEN stability and activity;Regulation of RAS by GAPs;Regulation of RUNX2 expression and activity;Regulation of RUNX3 expression and activity;RUNX1 regulates transcription of genes involved in differentiation of HSCs;SCF(Skp2)-mediated degradation of p27/p21;SCF-beta-TrCP mediated degradation of Emi1;Separation of Sister Chromatids;The role of GTSE1 in G2/M progression after G2 checkpoint;TNFR2 non-canonical NF-kB pathway;Ubiquitin Mediated Degradation of Phosphorylated Cdc25A;Ubiquitin-dependent degradation of Cyclin D1;Ub-specific processing proteases;UCH proteinases							0.000376932	0.000441696	6	5	5	5	6	6	6	4	4	6	5	6	6	6	4	0.0746821	0.0434296	0.102829	0.062314	22.3588	22.4015	22.364	22.2989	14	5	5	4	0.403926	0.610736	0.20858	0.872264	0.0375374	0.137754	0.329694	0.669594	-0.0650483	-0.228407	1.09567	0.469789	-0.102586	-0.410037	22.4262	22.3003	22.4621	22.3814	22.4374	22.5245	22.4979	22.2521	22.1832	22.362	22.2376	22.2699	22.4285	22.2595
	1.09552	-0.135882	P58871	Tnks1bp1	TB182_MOUSE	182 kDa tankyrase-1-binding protein	Color2 [DarkGray]	1	4			cellular response to ionizing radiation;double-strand break repair;positive regulation of peptidyl-serine phosphorylation;positive regulation of peptidyl-threonine phosphorylation;positive regulation of protein autophosphorylation	ankyrin repeat binding;enzyme binding;protein-containing complex binding	CCR4-NOT complex;cell-cell adherens junction;cytoplasm;cytoskeleton;nuclear heterochromatin;nucleus		Deadenylation of mRNA;TP53 regulates transcription of additional cell cycle genes whose exact role in the p53 pathway remain uncertain							0.000376932	0.000441696	10	7	8	8	9	8	8	9	5	7	8	9	7	10	9	0.084399	0.0357403	0.104065	0.095901	19.658	19.7279	19.6408	19.592	14	5	5	4	0.572241	0.453959	0.588574	0.695374	0.0871716	0.320999	0.197954	0.76603	-0.0487103	-0.16353	1.09552	0.372247	-0.135882	-0.509907	19.6366	19.7478	19.7313	19.766	19.7578	19.7712	19.8024	19.5051	19.6563	19.4688	19.4461	19.505	19.6798	19.7372
	1.09483	0.138309	Q9R0Q6	Arpc1a	ARC1A_MOUSE	Actin-related protein 2/3 complex subunit 1A	Color2 [DarkGray]	1	4			Arp2/3 complex-mediated actin nucleation	actin filament binding	Arp2/3 protein complex;cytoplasm;muscle cell projection membrane;nucleus;site of double-strand break	Bacterial invasion of epithelial cells;Endocytosis;Fc gamma R-mediated phagocytosis;Regulation of actin cytoskeleton;Salmonella infection								0.000376932	0.000441696	3	3	3	3	3	3	3	3	3	3	3	3	3	3	3	0.106795	0.0709197	0.0815513	0.0668165	20.9379	20.9524	20.8012	21.0907	14	5	5	4	2.13916	0.082849	1.16698	0.558885	0.151188	0.556412	2.23603	0.0825719	0.289497	1.05656	1.09483	0.366464	0.138309	0.516644	20.9642	20.9914	21.063	20.9653	20.7779	20.8603	20.8952	20.8961	20.6211	20.7332	21.2232	21.0756	20.9994	21.0644
	1.09482	0.107389	Q8JZQ9	Eif3b	EIF3B_MOUSE	Eukaryotic translation initiation factor 3 subunit B	Color2 [DarkGray]	1	4			formation of cytoplasmic translation initiation complex;IRES-dependent viral translational initiation;regulation of translational initiation;translational initiation;viral translational termination-reinitiation	RNA binding;translation initiation factor activity;translation initiation factor binding	eukaryotic 43S preinitiation complex;eukaryotic 48S preinitiation complex;eukaryotic translation initiation factor 3 complex;eukaryotic translation initiation factor 3 complex, eIF3m;synapse	RNA transport	Formation of a pool of free 40S subunits;Formation of the ternary complex, and subsequently, the 43S complex;L13a-mediated translational silencing of Ceruloplasmin expression;Ribosomal scanning and start codon recognition;Translation initiation complex formation							0.000376932	0.000441696	11	10	10	9	11	10	11	11	10	10	10	10	8	8	11	0.0592188	0.0647296	0.0376369	0.0390849	20.3692	20.3441	20.3284	20.4515	14	5	5	4	1.27483	0.374845	0.125194	0.945462	0.015704	0.0634439	1.90295	0.334746	0.123093	0.519578	1.09482	0.453445	0.107389	0.425183	20.2713	20.3415	20.4882	20.36	20.2595	20.3787	20.31	20.3929	20.2775	20.283	20.4737	20.39	20.424	20.5183
	1.09429	0.228292	Q61753	Phgdh	SERA_MOUSE	D-3-phosphoglycerate dehydrogenase	Color2 [DarkGray]	1	4			cellular amino acid metabolic process;G1 to G0 transition;gamma-aminobutyric acid metabolic process;glial cell development;glutamine metabolic process;glycine metabolic process;L-serine biosynthetic process;L-serine metabolic process;neural tube development;neurogenesis;neuron projection development;regulation of gene expression;spinal cord development;taurine metabolic process;threonine metabolic process	NAD binding;phosphoglycerate dehydrogenase activity	myelin sheath	Biosynthesis of amino acids;Carbon metabolism;Cysteine and methionine metabolism;Glycine, serine and threonine metabolism;Metabolic pathways	Serine biosynthesis							0.000376932	0.000441696	13	12	11	13	12	13	12	12	10	11	12	13	13	13	11	0.139945	0.084977	0.113757	0.147532	22.109	22.0602	22.0142	22.2884	14	5	5	4	1.12994	0.142328	0.19646	0.851765	0.0459564	0.156602	1.18687	0.142088	0.274248	0.842701	1.09429	0.219794	0.228292	0.732168	21.9024	22.1176	22.1671	21.9506	22.1631	22.192	21.9697	21.7691	21.9906	22.1495	22.0462	22.2726	22.2761	22.5589
+	1.094	-0.978088	Q61549	Adgre1	AGRE1_MOUSE	Adhesion G protein-coupled receptor E1	Color2 [DarkGray]	1	4		+	adaptive immune response;adenylate cyclase-activating G protein-coupled receptor signaling pathway;cell surface receptor signaling pathway	calcium ion binding;G protein-coupled receptor activity	cell periphery;external side of plasma membrane;integral component of plasma membrane;plasma membrane		Class B/2 (Secretin family receptors)					+	LI SMA_LI WT	0.000376932	0.00877785	1	1	1	1	1	1	1	1	1	1	1	1	1	NaN	1	0.269511	0.16618	0.21281	0.171126	18.3546	18.71	18.0632	18.2481	13	5	5	3	1.09145	0.0371714	2.26995	0.408	0.646821	1.74338	0.28572	0.369115	-0.331267	-0.482431	1.094	0.0453288	-0.978088	-1.44025	18.5002	18.9106	18.4271	18.736	18.9761	18.4808	17.7647	17.9119	18.2558	17.9027	17.9458	18.4019	18.3967	16.1833
	1.09329	0.131248	Q8K297	Colgalt1	GT251_MOUSE	Procollagen galactosyltransferase 1	Color2 [DarkGray]	1	4			positive regulation of collagen fibril organization	procollagen galactosyltransferase activity	endoplasmic reticulum lumen	Lysine degradation;Other types of O-glycan biosynthesis	Collagen biosynthesis and modifying enzymes							0.000376932	0.000441696	8	8	8	8	8	8	8	8	8	8	8	8	8	8	8	0.0684116	0.0632073	0.0354283	0.0724927	21.6372	21.5959	21.6067	21.7271	14	5	5	4	1.13701	0.353569	0.0852626	0.966227	-0.0107822	-0.0437749	1.26856	0.373523	0.120466	0.47792	1.09329	0.383877	0.131248	0.49654	21.5414	21.4918	21.5866	21.632	21.7276	21.5947	21.5622	21.6439	21.6739	21.5586	21.6944	21.6205	21.8664	21.7272
+	1.09202	-0.517601	Q8R3P0	Aspa	ACY2_MOUSE	Aspartoacylase	Color2 [DarkGray]	1	4			acetate metabolic process;central nervous system myelination;positive regulation of oligodendrocyte differentiation	aminoacylase activity;aspartoacylase activity;hydrolase activity, acting on ester bonds;identical protein binding;metal ion binding	cytoplasm;cytosol;nucleus	Alanine, aspartate and glutamate metabolism;Histidine metabolism;Metabolic pathways	Amino acid synthesis and interconversion (transamination)							0.000376932	0.00123305	2	2	2	2	2	1	1	2	2	2	2	NaN	1	NaN	NaN	0.185199	0.0760756	0.136475	NaN	17.492	17.5846	17.5732	16.6227	11	5	5	1	1.18543	0.0572489	0.0390168	0.971036	0.0114105	0.0377245	0.995821	0.0783024	-0.50619	-1.08136	1.09202	0.0785823	-0.517601	-1.14027	17.5141	17.4709	17.6952	17.536	17.7068	17.8239	17.2716	17.5899	17.6531	17.5275	17.8158	17.1897	16.6227	16.6398
	1.09105	0.267726	P60229	Eif3e	EIF3E_MOUSE	Eukaryotic translation initiation factor 3 subunit E	Color2 [DarkGray]	1	4			formation of cytoplasmic translation initiation complex;nuclear-transcribed mRNA catabolic process, nonsense-mediated decay;positive regulation of mRNA binding;positive regulation of translation;translational initiation	protein N-terminus binding;translation initiation factor activity	cytoplasm;cytosol;eukaryotic 43S preinitiation complex;eukaryotic 48S preinitiation complex;eukaryotic translation initiation factor 3 complex;eukaryotic translation initiation factor 3 complex, eIF3e;nuclear body;nucleus;PML body	Hepatitis C;RNA transport	Formation of a pool of free 40S subunits;Formation of the ternary complex, and subsequently, the 43S complex;L13a-mediated translational silencing of Ceruloplasmin expression;Ribosomal scanning and start codon recognition;Translation initiation complex formation							0.000376932	0.000441696	6	6	4	6	6	6	6	6	5	6	6	6	6	6	5	0.130375	0.162791	0.0548999	0.0489214	21.0832	21.0106	20.9998	21.2783	14	5	5	4	1.30103	0.115136	0.0316567	0.973454	0.0107563	0.0338086	2.99267	0.0740777	0.278483	1.10664	1.09105	0.182021	0.267726	0.807768	21.2622	20.6026	21.071	20.9714	21.1457	21.0598	20.9792	21.0071	20.8745	21.0785	21.32	21.2825	21.1756	21.335
	1.09063	-0.174565	Q9DCM2	Gstk1	GSTK1_MOUSE	Glutathione S-transferase kappa 1	Color2 [DarkGray]	1	4		+	epithelial cell differentiation;glutathione metabolic process	glutathione peroxidase activity;glutathione transferase activity;protein disulfide oxidoreductase activity;signaling receptor binding	mitochondrial inner membrane;mitochondrial matrix;mitochondrion;peroxisome	Chemical carcinogenesis;Drug metabolism - cytochrome P450;Glutathione metabolism;Metabolic pathways;Metabolism of xenobiotics by cytochrome P450;Peroxisome	Glutathione conjugation;Peroxisomal protein import			+	LI SMA_LI HET			0.000376932	0.000441696	9	8	8	8	9	9	8	8	8	7	8	8	8	7	7	0.161864	0.0493144	0.123829	0.122623	21.4837	21.4398	21.7023	21.2652	14	5	5	4	2.46479	0.0313263	1.79285	0.441043	-0.262546	-0.916645	2.08779	0.0437633	-0.437111	-1.36712	1.09063	0.292119	-0.174565	-0.610945	21.5163	21.4419	21.3852	21.5027	21.3528	21.5519	21.7886	21.9262	21.4881	21.7568	21.4751	21.3218	21.2067	21.0572
	1.08797	0.500715	Q3U7R1	Esyt1	ESYT1_MOUSE	Extended synaptotagmin-1	Color2 [DarkGray]	1	4			endoplasmic reticulum-plasma membrane tethering;lipid transport	calcium ion binding;calcium-dependent phospholipid binding;identical protein binding;phosphatidylcholine binding;phosphatidylethanolamine binding;phosphatidylinositol binding	endoplasmic reticulum;extrinsic component of cytoplasmic side of plasma membrane;integral component of endoplasmic reticulum membrane;intrinsic component of endoplasmic reticulum membrane		Glycosphingolipid metabolism			+	LI SMA_LI HET			0.000376932	0.000441696	5	3	2	4	4	4	2	3	3	2	4	4	4	5	4	0.268123	0.284399	0.255868	0.136446	18.4145	18.288	18.2415	18.7887	14	5	5	4	0.968996	0.0713243	0.0616569	0.908028	0.0465229	0.0989104	1.38119	0.0477655	0.547238	1.30375	1.08797	0.0814838	0.500715	1.12166	18.4538	17.5562	18.2825	18.349	18.7987	18.4705	18.0684	18.3594	17.6433	18.6658	18.6411	18.9888	18.5987	18.9264
+	1.08603	0.930401	P25976	Ubtf	UBF1_MOUSE	Nucleolar transcription factor 1	Color2 [DarkGray]	1	4			cellular response to leukemia inhibitory factor;chromatin silencing at rDNA;positive regulation of transcription by RNA polymerase I;transcription by RNA polymerase I;transcription elongation from RNA polymerase I promoter	chromatin binding;RNA polymerase I CORE element sequence-specific DNA binding;RNA polymerase I upstream control element sequence-specific DNA binding;scaffold protein binding	fibrillar center;nucleolus;nucleus							+	LI SMA_LI WT	0.00177999	0.0274159	1	1	NaN	1	1	1	1	1	1	NaN	1	1	1	1	1	0.214002	0.172505	0.140559	0.149713	18.6479	18.3855	18.6245	18.9337	12	4	4	4	0.572507	0.0990163	0.0843857	0.837066	-0.144244	-0.174737	0.696445	0.0866995	0.786158	1.03818	1.08603	0.0474794	0.930401	1.41281	18.0154	16.4745	18.6052	18.3759	18.5456	18.69	18.7856	18.3034	16.2397	18.7191	18.6986	19.1918	18.8328	19.0117
+	1.08597	0.521746	P58021	Tm9sf2	TM9S2_MOUSE	Transmembrane 9 superfamily member 2	Color2 [DarkGray]	1	4			protein localization to membrane		endosome membrane;integral component of membrane;membrane									0.000376932	0.0111239	1	1	1	1	1	1	1	1	1	1	1	1	1	1	1	0.285355	0.333291	0.249904	0.216795	18.1701	17.9635	18.1246	18.4853	14	5	5	4	0.789371	0.101651	0.260321	0.673242	-0.16113	-0.352084	0.798039	0.14271	0.360616	0.840735	1.08597	0.0783733	0.521746	1.1413	17.7559	17.5578	17.7129	18.1438	18.6472	18.0066	17.5953	18.5594	18.3912	18.0709	18.2196	18.4437	18.3757	18.9022
+	1.08034	0.923599	Q9D0L8	Rnmt	MCES_MOUSE	mRNA cap guanine-N7 methyltransferase	Color2 [DarkGray]	1	4			7-methylguanosine mRNA capping;cellular response to leukemia inhibitory factor	mRNA (guanine-N7-)-methyltransferase activity;RNA binding	fibrillar center;mRNA cap binding complex;mRNA cap methyltransferase complex;nucleoplasm;nucleus;receptor complex	mRNA surveillance pathway	mRNA Capping;RNA Pol II CTD phosphorylation and interaction with CE					+	LI SMA_LI WT	0.00799488	0.0169586	1	NaN	NaN	1	NaN	1	NaN	NaN	1	NaN	NaN	1	NaN	1	1	0.352702	0.304017	NaN	0.259596	18.003	17.5902	17.7556	18.3606	6	2	1	3	0.761572	0.069764	0.348437	0.571329	-0.313497	-0.528484	0.579615	0.132737	0.610102	0.869621	1.08034	0.0479481	0.923599	1.40537	16.8698	16.6492	17.9053	16.5603	17.2752	18.3243	16.6876	17.7556	17.2756	16.7841	18.242	18.7635	16.8204	18.0763
	1.07983	0.236246	P54276	Msh6	MSH6_MOUSE	DNA mismatch repair protein Msh6	Color2 [DarkGray]	1	4			determination of adult lifespan;DNA repair;interstrand cross-link repair;intrinsic apoptotic signaling pathway;intrinsic apoptotic signaling pathway in response to DNA damage;isotype switching;maintenance of DNA repeat elements;meiotic mismatch repair;mismatch repair;mitotic G2 DNA damage checkpoint;negative regulation of DNA endoreduplication;negative regulation of DNA recombination;positive regulation of helicase activity;positive regulation of isotype switching;pyrimidine dimer repair;replication fork arrest;response to UV;somatic hypermutation of immunoglobulin genes;somatic recombination of immunoglobulin gene segments	ADP binding;ATP binding;chromatin binding;damaged DNA binding;DNA binding;DNA-dependent ATPase activity;enzyme binding;four-way junction DNA binding;guanine/thymine mispair binding;magnesium ion binding;methylated histone binding;mismatched DNA binding;MutLalpha complex binding;oxidized purine DNA binding;single guanine insertion binding;single thymine insertion binding	cytosol;Golgi apparatus;intracellular membrane-bounded organelle;mismatch repair complex;MutSalpha complex;nuclear chromatin;nucleoplasm;nucleus	Colorectal cancer;Mismatch repair;Pathways in cancer;Platinum drug resistance	Mismatch repair (MMR) directed by MSH2:MSH6 (MutSalpha)							0.000376932	0.000441696	4	2	2	3	4	4	3	3	3	2	3	3	2	4	2	0.145129	0.0663241	0.123179	0.15501	18.3363	18.2878	18.2345	18.5241	14	5	5	4	1.13037	0.134004	0.244396	0.824998	0.0532673	0.183777	1.11815	0.138705	0.289514	0.853401	1.07983	0.21353	0.236246	0.745279	18.2873	18.1633	18.2438	18.3241	18.4205	18.367	18.1795	18.0168	18.1511	18.4584	18.1654	18.6039	18.6997	18.6272
	1.07841	-0.191737	Q62417	Sorbs1	SRBS1_MOUSE	Sorbin and SH3 domain-containing protein 1	Color2 [DarkGray]	1	4			acetylcholine receptor signaling pathway;cellular response to insulin stimulus;focal adhesion assembly;insulin receptor signaling pathway;positive regulation of glucose import;positive regulation of glycogen biosynthetic process;positive regulation of insulin receptor signaling pathway;positive regulation of lipid biosynthetic process;positive regulation of protein localization to plasma membrane;regulation of skeletal muscle acetylcholine-gated channel clustering;stress fiber assembly	insulin receptor binding;protein kinase binding;SH3/SH2 adaptor activity;transcription factor binding;ubiquitin protein ligase binding	cell-cell adherens junction;cell-substrate adherens junction;centrosome;cytoskeleton;cytosol;focal adhesion;insulin receptor complex;membrane;membrane raft;nuclear matrix;nucleus;plasma membrane;stress fiber;synapse	Adherens junction;Insulin signaling pathway;PPAR signaling pathway								0.000376932	0.000441696	3	2	3	3	2	3	3	2	2	2	3	3	3	3	2	0.1104	0.0579569	0.105065	0.131716	19.3452	19.4685	19.2765	19.2768	14	5	5	4	0.964803	0.212881	1.38535	0.513221	0.191988	0.688144	0.000723742	0.99842	0.000251389	0.000794907	1.07841	0.267303	-0.191737	-0.649837	19.4239	19.4326	19.3766	19.5332	19.5764	19.4163	19.4147	19.0429	19.2933	19.2154	19.3432	19.2521	19.0245	19.4873
	1.07788	-0.212624	P52503	Ndufs6	NDUS6_MOUSE	NADH dehydrogenase [ubiquinone] iron-sulfur protein 6, mitochondrial	Color2 [DarkGray]	1	4			cardiovascular system development;fatty acid metabolic process;mitochondrial electron transport, NADH to ubiquinone;mitochondrion morphogenesis;multicellular organism aging;multicellular organism growth;muscle contraction;reproductive system development;respiratory electron transport chain		mitochondrial respiratory chain complex I;mitochondrion	Alzheimer disease;Huntington disease;Metabolic pathways;Non-alcoholic fatty liver disease (NAFLD);Oxidative phosphorylation;Parkinson disease;Retrograde endocannabinoid signaling;Thermogenesis	Complex I biogenesis;Respiratory electron transport							0.000376932	0.000441696	4	4	4	4	4	4	4	4	4	4	4	4	4	4	4	0.105044	0.0905782	0.0474718	0.130568	20.7768	20.8346	20.8428	20.622	14	5	5	4	1.26393	0.165273	0.0446181	0.975293	-0.00817871	-0.0309107	1.34037	0.177025	-0.220802	-0.758758	1.07788	0.239763	-0.212624	-0.696096	20.7853	21.0415	20.8399	20.7018	20.8046	20.726	20.9031	20.8833	20.8334	20.8682	20.7968	20.767	20.5189	20.4053
	1.07635	-0.0895838	P36552	Cpox	HEM6_MOUSE	Oxygen-dependent coproporphyrinogen-III oxidase, mitochondrial	Color2 [DarkGray]	1	4			heme biosynthetic process;potassium ion transport;protoporphyrinogen IX biosynthetic process;protoporphyrinogen IX biosynthetic process from glutamate;response to arsenic-containing substance;response to insecticide;response to iron ion;response to lead ion;response to methylmercury;sodium ion transport	coproporphyrinogen oxidase activity;identical protein binding;protein homodimerization activity;sodium:potassium-exchanging ATPase activity;structural constituent of eye lens	cytoplasm;cytosol;membrane;mitochondrial inner membrane;mitochondrial intermembrane space;mitochondrion	Metabolic pathways;Porphyrin and chlorophyll metabolism	Heme biosynthesis							0.000376932	0.000441696	19	18	19	19	19	19	19	18	19	19	19	19	19	19	19	0.0486884	0.0460214	0.0319732	0.0469428	22.9385	22.9609	22.9697	22.8714	14	5	5	4	1.18496	0.477682	0.0883685	0.971512	-0.00872955	-0.0369463	1.4589	0.436894	-0.0983133	-0.413734	1.07635	0.514956	-0.0895838	-0.366423	22.8841	23.0447	22.9515	22.9145	23.0098	22.9967	22.9905	22.8916	23.0078	22.9618	22.8453	22.8528	22.9686	22.8188
+	1.07533	0.658258	P46414	Cdkn1b	CDN1B_MOUSE	Cyclin-dependent kinase inhibitor 1B	Color2 [DarkGray]	1	4		+	autophagic cell death;cell cycle arrest;cell death;cellular response to antibiotic;cellular response to lithium ion;cellular response to organic cyclic compound;G1/S transition of mitotic cell cycle;heart development;inner ear development;mitotic cell cycle arrest;negative regulation of apoptotic process;negative regulation of cardiac muscle tissue regeneration;negative regulation of cell cycle;negative regulation of cell growth;negative regulation of cell proliferation;negative regulation of cellular component movement;negative regulation of cyclin-dependent protein kinase activity;negative regulation of cyclin-dependent protein serine/threonine kinase activity;negative regulation of epithelial cell proliferation;negative regulation of epithelial cell proliferation involved in prostate gland development;negative regulation of kinase activity;negative regulation of mitotic cell cycle;negative regulation of phosphorylation;negative regulation of transcription, DNA-templated;negative regulation of vascular smooth muscle cell proliferation;Notch signaling pathway;placenta development;positive regulation of cell death;positive regulation of cell proliferation;positive regulation of cyclin-dependent protein serine/threonine kinase activity;positive regulation of microtubule polymerization;positive regulation of protein catabolic process;potassium ion transport;regulation of exit from mitosis;regulation of lens fiber cell differentiation;response to amino acid;response to cadmium ion;response to drug;response to estradiol;response to glucose;response to hypoxia;response to peptide hormone;sensory perception of sound	chaperone binding;cyclin binding;cyclin-dependent protein serine/threonine kinase activity;cyclin-dependent protein serine/threonine kinase inhibitor activity;Hsp70 protein binding;protein kinase binding;protein kinase inhibitor activity;protein phosphatase binding;protein-containing complex binding	Cul4A-RING E3 ubiquitin ligase complex;cytoplasm;cytosol;endosome;intracellular membrane-bounded organelle;nucleus;protein-containing complex	AGE-RAGE signaling pathway in diabetic complications;Cell cycle;Chronic myeloid leukemia;Cushing syndrome;Endocrine resistance;Epstein-Barr virus infection;ErbB signaling pathway;FoxO signaling pathway;Gastric cancer;HIF-1 signaling pathway;Human papillomavirus infection;Measles;MicroRNAs in cancer;Pathways in cancer;PI3K-Akt signaling pathway;Prostate cancer;Small cell lung cancer;Transcriptional misregulation in cancer;Viral carcinogenesis	AKT phosphorylates targets in the cytosol;Cyclin A:Cdk2-associated events at S phase entry;Cyclin D associated events in G1;Cyclin E associated events during G1/S transition;DNA Damage/Telomere Stress Induced Senescence;p53-Dependent G1 DNA Damage Response;PTK6 Regulates Cell Cycle;Regulation of APC/C activators between G1/S and early anaphase;SCF(Skp2)-mediated degradation of p27/p21;Senescence-Associated Secretory Phenotype (SASP);TP53 Regulates Transcription of Genes Involved in G1 Cell Cycle Arrest							0.00120096	0.00152905	1	1	NaN	1	1	1	1	1	1	1	1	1	1	1	1	0.12853	0.0927482	0.0542319	0.0848242	18.7056	18.5215	18.6973	18.9	13	4	5	4	1.15316	0.0490808	0.822409	0.438543	-0.455583	-0.936361	1.68745	0.178436	0.202675	0.756168	1.07533	0.0637878	0.658258	1.2488	18.4126	17.1227	18.6923	18.5575	18.4237	18.6735	18.5852	18.6838	18.7853	18.7588	19.022	18.8996	18.9507	18.7277
	1.07399	0.360295	P02463	Col4a1	CO4A1_MOUSE	Collagen alpha-1(IV) chain	Color2 [DarkGray]	1	4			basement membrane organization;blood vessel morphogenesis;brain development;branching involved in blood vessel morphogenesis;cellular response to amino acid stimulus;collagen-activated tyrosine kinase receptor signaling pathway;epithelial cell differentiation;extracellular matrix organization;neuromuscular junction development;renal tubule morphogenesis;retinal blood vessel morphogenesis	extracellular matrix structural constituent;extracellular matrix structural constituent conferring tensile strength;platelet-derived growth factor binding	basement membrane;collagen type IV trimer;collagen-containing extracellular matrix;extracellular matrix;extracellular region;extracellular space	AGE-RAGE signaling pathway in diabetic complications;Amoebiasis;ECM-receptor interaction;Focal adhesion;Human papillomavirus infection;Pathways in cancer;PI3K-Akt signaling pathway;Protein digestion and absorption;Relaxin signaling pathway;Small cell lung cancer	Anchoring fibril formation;Assembly of collagen fibrils and other multimeric structures;Collagen biosynthesis and modifying enzymes;Collagen chain trimerization;Collagen degradation;Crosslinking of collagen fibrils;Extracellular matrix organization;Integrin cell surface interactions;Laminin interactions;NCAM1 interactions;Non-integrin membrane-ECM interactions;Signaling by PDGF			+	LI SMA_LI HET			0.000376932	0.000441696	4	4	1	2	4	3	4	3	2	1	4	4	3	4	4	0.215409	0.205639	0.141872	0.145944	20.2066	20.1513	20.0178	20.5116	14	5	5	4	1.452	0.0517932	0.364747	0.659402	0.133516	0.369558	1.92862	0.0399739	0.493811	1.42649	1.07399	0.122586	0.360295	0.950072	20.1498	20.5514	19.9645	19.794	20.2968	20.2404	20.1875	19.9365	19.7155	20.0091	20.65	20.6412	20.1726	20.5826
	1.07327	-0.176655	P28661	Septin4	SEPT4_MOUSE	Septin-4	Color2 [DarkGray]	1	4			brain development;cilium assembly;cytoskeleton-dependent cytokinesis;positive regulation of apoptotic process;positive regulation of intrinsic apoptotic signaling pathway;positive regulation of protein ubiquitination;protein homooligomerization;regulation of exocytosis;sperm capacitation;sperm mitochondrion organization;spermatid development	GTP binding;GTPase activity;magnesium ion binding;protein homodimerization activity;protein-containing complex scaffold activity	cell projection;microtubule cytoskeleton;mitochondrion;motile cilium;myelin sheath;nucleoplasm;septin complex;septin ring;sperm annulus;sperm flagellum;synaptic vesicle	Apoptosis;Apoptosis - multiple species								0.000376932	0.000441696	4	4	3	4	4	3	4	4	4	4	4	3	4	3	3	0.137681	0.111953	0.187702	0.0591675	18.7811	18.85	18.7984	18.6733	14	5	5	4	0.353388	0.449287	0.134702	0.861168	0.0515793	0.148994	0.363713	0.499037	-0.125076	-0.357046	1.07327	0.290442	-0.176655	-0.613542	18.8863	19.0941	18.7667	18.8251	18.6778	19.1181	18.8495	18.7344	18.3506	18.9394	18.6342	18.7541	18.5712	18.7339
	1.07321	-0.190451	Q9DBC0	Selenoo	SELO_MOUSE	Protein adenylyltransferase SelO, mitochondrial	Color2 [DarkGray]	1	4					mitochondrion									0.000376932	0.000441696	5	5	5	5	5	5	5	5	5	5	5	5	5	4	5	0.127852	0.0739133	0.1048	0.116565	19.8035	19.811	19.9424	19.6206	14	5	5	4	1.61497	0.0889993	0.793685	0.599891	-0.131359	-0.460917	1.6318	0.0878498	-0.32181	-1.03347	1.07321	0.270283	-0.190451	-0.646039	19.9286	19.8022	19.681	19.9071	19.7363	19.6894	19.9714	20.0159	20.1105	19.9248	19.6438	19.7534	19.7212	19.3639
	1.07295	0.1291	Q9D898	Arpc5l	ARP5L_MOUSE	Actin-related protein 2/3 complex subunit 5-like protein	Color2 [DarkGray]	1	4			Arp2/3 complex-mediated actin nucleation;cell migration	actin filament binding	Arp2/3 protein complex;cytoplasm;glutamatergic synapse;synapse	Bacterial invasion of epithelial cells;Endocytosis;Fc gamma R-mediated phagocytosis;Regulation of actin cytoskeleton;Salmonella infection								0.000376932	0.000441696	2	2	2	1	1	1	1	2	1	2	1	1	1	2	2	0.0643057	0.075894	0.0408889	0.0488196	21.8887	21.8354	21.8813	21.9645	14	5	5	4	0.93542	0.418216	0.358929	0.829155	-0.0458885	-0.179134	1.02218	0.51769	0.0832118	0.342251	1.07295	0.392128	0.1291	0.488511	21.8826	21.73	21.9259	21.9359	21.7028	21.9584	21.8969	21.9069	21.8168	21.8275	22.0311	21.8797	21.9333	22.014
	1.07266	0.42122	Q8JZY2	Commd10	COMDA_MOUSE	COMM domain-containing protein 10	Color2 [DarkGray]	1	4					cytoplasm;nucleus		Neddylation							0.00186916	0.00682128	1	1	1	1	1	1	1	1	1	1	1	1	1	1	1	0.230411	0.261033	0.210363	0.12652	17.854	17.7327	17.7355	18.1539	14	5	5	4	0.967062	0.089466	0.00442848	0.994462	-0.00278893	-0.00675935	1.39854	0.0677441	0.418431	1.14264	1.07266	0.101842	0.42122	1.02798	17.7027	17.2874	18.1571	18.0734	17.4427	17.513	18.1756	17.5711	17.5461	17.8715	18.3433	18.2454	18.1167	17.9102
	1.0707	-0.172956	Q9D8C4	Ifi35	IN35_MOUSE	Interferon-induced 35 kDa protein homolog	Color2 [DarkGray]	1	4					nucleus									0.000376932	0.000441696	3	3	3	3	3	3	3	3	3	3	3	3	3	3	3	0.1006	0.0731668	0.107508	0.107706	19.1892	19.2571	19.2054	19.0841	14	5	5	4	0.664309	0.35065	0.256531	0.827125	0.0516796	0.182185	0.543405	0.454531	-0.121277	-0.397577	1.0707	0.295774	-0.172956	-0.604197	19.2593	19.1606	19.2492	19.1909	19.4253	19.3801	19.154	19.1617	18.9927	19.3383	18.8992	19.1711	19.0166	19.2495
	1.07001	0.168593	Q9DBG3	Ap2b1	AP2B1_MOUSE	AP-2 complex subunit beta	Color2 [DarkGray]	1	4		+	aorta development;cardiac septum development;clathrin coat assembly;coronary vasculature development;heart development;negative regulation of neuron death;neurotransmitter receptor internalization;positive regulation of endocytosis;positive regulation of protein localization to membrane;postsynaptic neurotransmitter receptor internalization;ventricular septum development	cargo receptor activity;clathrin binding;protein-containing complex binding	AP-2 adaptor complex;clathrin adaptor complex;glutamatergic synapse;postsynapse	Endocrine and other factor-regulated calcium reabsorption;Endocytosis;Huntington disease;Synaptic vesicle cycle	Cargo recognition for clathrin-mediated endocytosis;Clathrin-mediated endocytosis;LDL clearance;MHC class II antigen presentation;Recycling pathway of L1;Retrograde neurotrophin signalling;Trafficking of GluR2-containing AMPA receptors;VLDLR internalisation and degradation;WNT5A-dependent internalization of FZD2, FZD5 and ROR2;WNT5A-dependent internalization of FZD4			+	LI SMA_LI HET			0.000376932	0.000441696	5	4	4	4	4	4	5	4	4	4	4	4	5	4	5	0.128074	0.0659816	0.0529786	0.104943	21.4594	21.4798	21.2878	21.6484	14	5	5	4	2.75313	0.0419585	2.09087	0.507558	0.192001	0.753238	2.55916	0.0495626	0.360594	1.28818	1.07001	0.30274	0.168593	0.593371	21.4497	21.3653	21.6169	21.4471	21.5199	21.3415	21.2803	21.3264	21.1539	21.3369	21.669	21.7141	21.4234	21.787
	1.06983	-0.111824	O70318	Epb41l2	E41L2_MOUSE	Band 4.1-like protein 2	Color2 [DarkGray]	1	4			actin cytoskeleton organization;actomyosin structure organization;cell cycle;cell division;cortical actin cytoskeleton organization;positive regulation of protein localization to cell cortex;regulation of cell shape	actin binding;PH domain binding;spectrin binding;structural molecule activity	actin cytoskeleton;cell cortex region;cell junction;COP9 signalosome;nucleoplasm;nucleus;plasma membrane		Neurexins and neuroligins							0.000376932	0.000441696	5	5	4	5	4	4	5	5	5	4	4	4	5	5	4	0.0791414	0.0640959	0.097495	0.0458087	19.8426	19.9185	19.7954	19.8066	14	5	5	4	0.697344	0.419162	0.823654	0.607333	0.123034	0.443701	0.0498065	0.939128	0.0112104	0.0401285	1.06983	0.44342	-0.111824	-0.437141	19.9883	19.8609	19.9375	20.0167	19.789	19.9208	19.8286	19.7416	19.5709	19.9153	19.8697	19.8355	19.7135	19.8079
	1.06971	0.108983	P63325	Rps10	RS10_MOUSE	40S ribosomal protein S10	Color2 [DarkGray]	1	4			ribosomal small subunit assembly	structural constituent of ribosome;tRNA binding	cytosol;cytosolic small ribosomal subunit;nucleolus	Ribosome	Formation of a pool of free 40S subunits;Formation of the ternary complex, and subsequently, the 43S complex;L13a-mediated translational silencing of Ceruloplasmin expression;Major pathway of rRNA processing in the nucleolus and cytosol;Ribosomal scanning and start codon recognition;Translation initiation complex formation							0.000376932	0.000441696	9	9	8	9	7	8	8	9	9	7	8	8	8	8	9	0.0978955	0.057436	0.125886	0.0544193	21.2996	21.2114	21.3712	21.3204	14	5	5	4	0.805968	0.327515	1.00792	0.560684	-0.159762	-0.559843	0.216913	0.751107	-0.0507791	-0.172554	1.06971	0.450493	0.108983	0.428402	21.2285	21.1192	21.3357	21.1612	21.2124	21.2665	21.2134	21.657	21.3349	21.3841	21.322	21.3796	21.2066	21.3734
+	1.06899	0.559516	P11440	Cdk1	CDK1_MOUSE	Cyclin-dependent kinase 1	Color2 [DarkGray]	1	4			animal organ regeneration;apoptotic process;cell aging;cell division;cell proliferation;cellular response to hydrogen peroxide;chromosome condensation;epithelial cell differentiation;Golgi disassembly;mitotic cell cycle phase transition;mitotic G2 DNA damage checkpoint;negative regulation of apoptotic process;peptidyl-serine phosphorylation;peptidyl-threonine phosphorylation;positive regulation of cardiac muscle cell proliferation;positive regulation of DNA replication;positive regulation of G2/M transition of mitotic cell cycle;positive regulation of gene expression;positive regulation of mitochondrial ATP synthesis coupled electron transport;positive regulation of mitotic cell cycle;positive regulation of protein import into nucleus, translocation;positive regulation of protein localization to nucleus;protein localization to kinetochore;protein phosphorylation;protein-containing complex assembly;response to activity;response to amine;response to axon injury;response to cadmium ion;response to copper ion;response to ethanol;response to organic cyclic compound;response to organonitrogen compound;ventricular cardiac muscle cell development	ATP binding;chromatin binding;cyclin binding;cyclin-dependent protein kinase activity;cyclin-dependent protein serine/threonine kinase activity;histone kinase activity;Hsp70 protein binding;kinase activity;protein kinase activity;protein serine/threonine kinase activity;RNA polymerase II CTD heptapeptide repeat kinase activity	centrosome;cyclin B1-CDK1 complex;cyclin-dependent protein kinase holoenzyme complex;cytoplasm;cytosol;midbody;mitochondrial matrix;mitotic spindle;nucleoplasm;nucleus;spindle microtubule	Cell cycle;Cellular senescence;Gap junction;Human immunodeficiency virus 1 infection;Oocyte meiosis;p53 signaling pathway;Progesterone-mediated oocyte maturation;Viral carcinogenesis	Activation of NIMA Kinases NEK9, NEK6, NEK7;Anchoring of the basal body to the plasma membrane;APC/C:Cdc20 mediated degradation of Cyclin B;AURKA Activation by TPX2;Cdc20:Phospho-APC/C mediated degradation of Cyclin A;Chk1/Chk2(Cds1) mediated inactivation of Cyclin B:Cdk1 complex;Condensation of Prophase Chromosomes;Cyclin A/B1/B2 associated events during G2/M transition;Depolymerisation of the Nuclear Lamina;G2/M DNA replication checkpoint;Loss of Nlp from mitotic centrosomes;MAPK3 (ERK1) activation;MAPK6/MAPK4 signaling;Mitotic Prophase;Nuclear Pore Complex (NPC) Disassembly;Ovarian tumor domain proteases;Phosphorylation of Emi1;Phosphorylation of the APC/C;Recruitment of mitotic centrosome proteins and complexes;Recruitment of NuMA to mitotic centrosomes;Regulation of APC/C activators between G1/S and early anaphase;Regulation of PLK1 Activity at G2/M Transition;Regulation of TP53 Degradation;Resolution of Sister Chromatid Cohesion;The role of GTSE1 in G2/M progression after G2 checkpoint;TP53 Regulates Transcription of Genes Involved in G2 Cell Cycle Arrest;Transcriptional regulation by RUNX2			+	LI SMA_LI HET			0.000376932	0.000441696	2	NaN	NaN	1	2	2	2	1	1	2	1	2	2	2	2	0.278484	0.417105	0.21537	0.0883623	17.6344	17.2835	17.5311	18.0267	12	3	5	4	0.997569	0.0682599	0.0851971	0.873754	-0.0638653	-0.134594	1.78919	0.0426304	0.495651	1.3862	1.06899	0.0741663	0.559516	1.16707	18.0076	17.4779	16.6508	17.3051	17.8946	17.9909	17.4852	17.6051	17.3122	17.2619	18.1951	18.0427	17.959	17.91
+	1.06834	0.77511	Q9QWK4	Cd5l	CD5L_MOUSE	CD5 antigen-like	Color2 [DarkGray]	1	4			apoptotic process;immune system process;inflammatory response	scavenger receptor activity	cytoplasm;extracellular region;membrane					+	LI SMA_LI HET			0.000376932	0.000858001	2	1	NaN	2	NaN	2	2	2	NaN	2	1	2	2	2	2	0.269389	0.382295	0.256891	0.123414	18.0372	18.0059	17.7813	18.3166	11	3	4	4	0.774229	0.0677655	0.0695958	0.872589	0.0965546	0.13777	1.08137	0.0428172	0.871665	1.38109	1.06834	0.0560174	0.77511	1.31983	17.8609	17.0126	17.5669	16.677	18.59	18.1278	17.9819	16.0992	17.835	17.1807	18.054	18.3935	18.3326	18.4863
+	1.06732	-0.718128	O88736	Hsd17b7	DHB7_MOUSE	3-keto-steroid reductase/17-beta-hydroxysteroid dehydrogenase 7	Color2 [DarkGray]	1	4			cholesterol biosynthetic process;estrogen biosynthetic process	3-keto sterol reductase activity;estradiol 17-beta-dehydrogenase activity;prolactin receptor binding	endoplasmic reticulum;integral component of membrane;membrane;plasma membrane	Metabolic pathways;Ovarian steroidogenesis;Steroid biosynthesis;Steroid hormone biosynthesis	Cholesterol biosynthesis							0.000376932	0.00123305	2	2	1	2	NaN	2	2	1	1	2	NaN	NaN	NaN	1	NaN	0.272591	0.282268	0.113746	NaN	18.0088	18.2443	17.8176	17.8319	9	4	4	1	0.937268	0.0631665	0.558188	0.509643	0.345051	0.696351	0.721893	0.152539	-0.373076	-0.816568	1.06732	0.0592792	-0.718128	-1.28445	18.5725	17.8015	17.9732	17.2214	18.6299	17.9935	17.6344	17.729	17.9133	17.2031	16.772	17.1417	17.5407	17.8319
	1.06627	-0.31473	Q02257	Jup	PLAK_MOUSE	Junction plakoglobin	Color2 [DarkGray]	1	4			bundle of His cell-Purkinje myocyte adhesion involved in cell communication;cell adhesion;cell migration;cell-cell adhesion;cellular response to indole-3-methanol;desmosome assembly;detection of mechanical stimulus;negative regulation of blood vessel endothelial cell migration;positive regulation of angiogenesis;positive regulation of cell-matrix adhesion;positive regulation of DNA-binding transcription factor activity;positive regulation of protein import into nucleus;positive regulation of transcription by RNA polymerase II;protein heterooligomerization;protein localization to plasma membrane;regulation of cell proliferation;regulation of heart rate by cardiac conduction;regulation of ventricular cardiac muscle cell action potential;skin development	alpha-catenin binding;cadherin binding;cell adhesion molecule binding;nuclear hormone receptor binding;protein kinase binding;protein phosphatase binding;structural molecule activity;transcription coactivator activity	actin cytoskeleton;apicolateral plasma membrane;catenin complex;cell-cell adherens junction;cell-cell junction;cytoplasm;cytoplasmic side of plasma membrane;cytosol;desmosome;fascia adherens;gamma-catenin-TCF7L2 complex;intercalated disc;intermediate filament;lateral plasma membrane;nucleus;plasma membrane;protein-DNA complex;Z disc	Acute myeloid leukemia;Arrhythmogenic right ventricular cardiomyopathy (ARVC);Gastric cancer;Pathways in cancer;Transcriptional misregulation in cancer	Adherens junctions interactions;Formation of the cornified envelope;Keratinization;Neutrophil degranulation;VEGFR2 mediated vascular permeability							0.000376932	0.000441696	4	4	4	4	4	4	4	4	4	4	4	4	4	4	4	0.156498	0.136457	0.0939677	0.173748	19.4757	19.5532	19.5879	19.2385	14	5	5	4	1.24654	0.0898418	0.115367	0.89842	-0.0346664	-0.110778	1.43207	0.0862533	-0.349397	-1.04011	1.06627	0.148772	-0.31473	-0.880347	19.6486	19.2025	19.5747	19.762	19.5782	19.6267	19.531	19.6974	19.3728	19.7116	19.1921	19.4267	18.8835	19.4517
+	1.06513	0.754284	P62331	Arf6	ARF6_MOUSE	ADP-ribosylation factor 6	Color2 [DarkGray]	1	4		+	cell cycle;cell division;cellular response to nerve growth factor stimulus;cortical actin cytoskeleton organization;endocytic recycling;establishment of epithelial cell polarity;hepatocyte apoptotic process;intracellular protein transport;liver development;maintenance of postsynaptic density structure;myeloid cell apoptotic process;negative regulation of dendrite development;negative regulation of protein localization to cell surface;positive regulation of actin filament polymerization;positive regulation of adherens junction organization;positive regulation of keratinocyte migration;positive regulation of protein localization to plasma membrane;protein localization to cell surface;protein localization to endosome;protein transport;regulation of dendritic spine development;regulation of filopodium assembly;regulation of neuron projection development;regulation of presynapse assembly;regulation of Rac protein signal transduction;regulation of toll-like receptor 4 signaling pathway;ruffle assembly;synaptic vesicle endocytosis;vesicle-mediated transport	GTP binding;GTPase activity;protein N-terminus binding;thioesterase binding	cell cortex;cleavage furrow;cytoplasm;cytosol;early endosome;endocytic vesicle;endosome;filopodium membrane;Flemming body;glutamatergic synapse;myelin sheath;plasma membrane;presynapse;recycling endosome;recycling endosome membrane;ruffle	Endocytosis;Fc gamma R-mediated phagocytosis;Phospholipase D signaling pathway;Ras signaling pathway;Yersinia infection	Clathrin-mediated endocytosis;MET receptor recycling;TBC/RABGAPs			+	LI SMA_LI HET			0.000376932	0.0274159	1	NaN	NaN	NaN	1	NaN	NaN	NaN	NaN	NaN	NaN	1	1	1	1	0.28743	NaN	NaN	0.324075	18.0392	17.9893	NaN	18.0517	5	1	0	4	2.4969	0.00494891	1.28686	0.377867	0.713429	1.39285	3.13013	0.00640909	1.46771	3.20578	1.06513	0.0573915	0.754284	1.3054	17.401	16.721	16.5869	17.9893	17.7889	16.9734	16.585	16.7823	16.3826	16.1967	17.8859	18.6156	17.5151	18.1901
+	1.06512	0.55463	Q3TC46	Patl1	PATL1_MOUSE	Protein PAT1 homolog 1	Color2 [DarkGray]	1	4			cytoplasmic mRNA processing body assembly;deadenylation-dependent decapping of nuclear-transcribed mRNA;negative regulation of translation	G-quadruplex RNA binding;poly(G) binding;poly(U) RNA binding;RNA binding;translation repressor activity	CCR4-NOT complex;cytoplasm;cytoplasmic ribonucleoprotein granule;nuclear speck;P-body;PML body	RNA degradation	mRNA decay by 5' to 3' exoribonuclease							0.00152497	0.00682128	1	1	NaN	1	1	1	1	1	1	1	1	1	1	1	1	0.180862	0.115728	0.144138	0.165172	17.6513	17.5511	17.5417	17.8886	13	4	5	4	0.972609	0.075705	0.375676	0.598337	-0.207778	-0.466919	1.29271	0.0965043	0.346852	0.998148	1.06512	0.0749292	0.55463	1.16076	17.6082	16.4655	17.7273	17.3183	17.5505	17.7437	17.7755	17.3669	17.4785	17.344	17.8718	18.1832	17.602	17.8974
	1.06455	-0.228448	Q60823	Akt2	AKT2_MOUSE	RAC-beta serine/threonine-protein kinase	Color2 [DarkGray]	1	4			activation of GTPase activity;carbohydrate transport;cellular response to high light intensity;cellular response to insulin stimulus;cellular response to organic cyclic compound;glucose metabolic process;glycogen biosynthetic process;insulin receptor signaling pathway;intracellular protein transmembrane transport;intracellular signal transduction;negative regulation of apoptotic process;negative regulation of cysteine-type endopeptidase activity involved in apoptotic process;negative regulation of plasma membrane long-chain fatty acid transport;negative regulation of RNA splicing;peptidyl-serine phosphorylation;peripheral nervous system myelin maintenance;positive regulation of cell migration;positive regulation of cell motility;positive regulation of cell proliferation;positive regulation of fatty acid beta-oxidation;positive regulation of gene expression;positive regulation of glucose import;positive regulation of glucose metabolic process;positive regulation of glycogen biosynthetic process;positive regulation of mitochondrial membrane potential;positive regulation of nitric oxide biosynthetic process;positive regulation of peptidyl-serine phosphorylation;positive regulation of positive chemotaxis;positive regulation of protein phosphorylation;positive regulation of protein targeting to membrane;positive regulation of signal transduction;positive regulation of sodium ion transport;positive regulation of transcription by RNA polymerase II;positive regulation of vesicle fusion;protein kinase B signaling;protein localization to plasma membrane;protein phosphorylation;regulation of translation;response to insulin;retinal rod cell apoptotic process	ATP binding;metal ion binding;protein kinase activity;protein kinase C binding;protein serine/threonine kinase activity	cell cortex;cytosol;early endosome;insulin-responsive compartment;intracellular membrane-bounded organelle;mitochondrion;nucleus;plasma membrane;protein-containing complex;ruffle membrane;sarcoplasmic reticulum;vesicle	Acute myeloid leukemia;Adipocytokine signaling pathway;Adrenergic signaling in cardiomyocytes;AGE-RAGE signaling pathway in diabetic complications;AMPK signaling pathway;Apelin signaling pathway;Apoptosis;Autophagy - animal;B cell receptor signaling pathway;Breast cancer;cAMP signaling pathway;Carbohydrate digestion and absorption;Cellular senescence;Central carbon metabolism in cancer;cGMP-PKG signaling pathway;Chagas disease (American trypanosomiasis);Chemokine signaling pathway;Choline metabolism in cancer;Cholinergic synapse;Chronic myeloid leukemia;Colorectal cancer;C-type lectin receptor signaling pathway;Dopaminergic synapse;EGFR tyrosine kinase inhibitor resistance;Endocrine resistance;Endometrial cancer;Epstein-Barr virus infection;ErbB signaling pathway;Estrogen signaling pathway;Fc epsilon RI signaling pathway;Fc gamma R-mediated phagocytosis;Fluid shear stress and atherosclerosis;Focal adhesion;FoxO signaling pathway;Gastric cancer;Glioma;Glucagon signaling pathway;Hepatitis B;Hepatitis C;Hepatocellular carcinoma;Herpes simplex virus 1 infection;HIF-1 signaling pathway;Human cytomegalovirus infection;Human immunodeficiency virus 1 infection;Human papillomavirus infection;Human T-cell leukemia virus 1 infection;Influenza A;Insulin resistance;Insulin signaling pathway;Jak-STAT signaling pathway;Kaposi sarcoma-associated herpesvirus infection;Longevity regulating pathway;Longevity regulating pathway - multiple species;MAPK signaling pathway;Measles;Melanoma;mTOR signaling pathway;Neurotrophin signaling pathway;Non-alcoholic fatty liver disease (NAFLD);Non-small cell lung cancer;Osteoclast differentiation;Pancreatic cancer;Pathways in cancer;PD-L1 expression and PD-1 checkpoint pathway in cancer;Phospholipase D signaling pathway;PI3K-Akt signaling pathway;Platelet activation;Platinum drug resistance;Progesterone-mediated oocyte maturation;Prolactin signaling pathway;Prostate cancer;Proteoglycans in cancer;Rap1 signaling pathway;Ras signaling pathway;Regulation of lipolysis in adipocytes;Relaxin signaling pathway;Renal cell carcinoma;Signaling pathways regulating pluripotency of stem cells;Small cell lung cancer;Sphingolipid signaling pathway;T cell receptor signaling pathway;Thyroid hormone signaling pathway;TNF signaling pathway;Toll-like receptor signaling pathway;Toxoplasmosis;Tuberculosis;VEGF signaling pathway;Yersinia infection	Activation of AKT2;AKT phosphorylates targets in the cytosol;AKT phosphorylates targets in the nucleus;AKT-mediated inactivation of FOXO1A;CD28 dependent PI3K/Akt signaling;CTLA4 inhibitory signaling;Cyclin A:Cdk2-associated events at S phase entry;Cyclin E associated events during G1/S transition;Deactivation of the beta-catenin transactivating complex;Downregulation of ERBB2:ERBB3 signaling;G beta:gamma signalling through PI3Kgamma;Inhibition of TSC complex formation by PKB;Negative regulation of the PI3K/AKT network;PIP3 activates AKT signaling;RAB GEFs exchange GTP for GDP on RABs;Regulation of PTEN stability and activity;Regulation of TP53 Activity through Acetylation;Regulation of TP53 Activity through Association with Co-factors;Regulation of TP53 Degradation;TP53 Regulates Metabolic Genes;VEGFR2 mediated vascular permeability							0.000376932	0.0018423	2	2	2	2	2	2	2	2	2	2	2	2	2	2	2	0.134926	0.0977808	0.138514	0.142957	18.2235	18.2917	18.2835	18.0632	14	5	5	4	0.809151	0.212811	0.0263987	0.976785	0.00816765	0.0266052	0.837139	0.231628	-0.22028	-0.658521	1.06455	0.222654	-0.228448	-0.726429	18.2597	18.1272	18.2593	18.5071	18.3051	18.3576	18.0439	18.1985	18.248	18.5696	17.8779	17.8935	18.272	18.2096
	1.06379	-0.244263	Q91W90	Txndc5	TXND5_MOUSE	Thioredoxin domain-containing protein 5	Color2 [DarkGray]	1	4			apoptotic cell clearance;cell redox homeostasis	isomerase activity	endoplasmic reticulum lumen	Protein processing in endoplasmic reticulum	Golgi Associated Vesicle Biogenesis;Lysosome Vesicle Biogenesis;Neutrophil degranulation							0.000376932	0.000441696	14	14	13	13	14	14	14	14	14	14	14	14	14	14	14	0.125767	0.0420403	0.0264529	0.1966	23.0009	23.0361	23.1329	22.7918	14	5	5	4	1.79646	0.0713141	1.7764	0.618403	-0.0967899	-0.416977	1.6018	0.0809265	-0.341053	-1.06561	1.06379	0.206976	-0.244263	-0.757452	23.0599	23.0966	22.963	22.9792	23.0817	23.1228	23.1508	23.0985	23.1896	23.1026	22.6353	22.5571	23.164	22.811
	1.06231	0.366566	Q9QZL0	Ripk3	RIPK3_MOUSE	Receptor-interacting serine/threonine-protein kinase 3	Color2 [DarkGray]	1	4		+	activation of protein kinase activity;amyloid fibril formation;I-kappaB kinase/NF-kappaB signaling;lymph node development;necroptotic process;positive regulation of intrinsic apoptotic signaling pathway;positive regulation of ligase activity;positive regulation of necroptotic process;positive regulation of necrotic cell death;positive regulation of NF-kappaB transcription factor activity;positive regulation of oxidoreductase activity;positive regulation of phosphatase activity;positive regulation of reactive oxygen species metabolic process;protein autophosphorylation;protein heterooligomerization;protein homooligomerization;regulation of activated T cell proliferation;regulation of activation-induced cell death of T cells;regulation of adaptive immune response;regulation of CD8-positive, alpha-beta cytotoxic T cell extravasation;regulation of interferon-gamma production;regulation of reactive oxygen species metabolic process;regulation of T cell mediated cytotoxicity;spleen development;T cell differentiation in thymus;T cell homeostasis;thymus development;viral process	ATP binding;identical protein binding;NF-kappaB-inducing kinase activity;protein kinase activity;protein serine/threonine kinase activity;protein-containing complex binding	cytosol;mitochondrion;plasma membrane	Cytosolic DNA-sensing pathway;Necroptosis;NOD-like receptor signaling pathway;TNF signaling pathway	IKK complex recruitment mediated by RIP1;RIPK1-mediated regulated necrosis;TRIF-mediated programmed cell death;TRP channels			+	LI SMA_LI HET			0.000376932	0.000441696	2	1	1	2	2	2	2	1	1	2	2	2	2	2	2	0.213875	0.271854	0.0525943	0.0627046	18.4351	18.3786	18.2437	18.7451	14	5	5	4	1.72845	0.0399237	0.366887	0.655269	0.134837	0.372373	4.41303	0.0174227	0.501403	1.96729	1.06231	0.120891	0.366566	0.954552	18.1172	18.113	18.245	18.4558	18.9618	18.3522	18.2541	18.1465	18.2581	18.2078	18.6475	18.8645	18.7371	18.7313
	1.06172	-0.179438	Q9DCN2	Cyb5r3	NB5R3_MOUSE	NADH-cytochrome b5 reductase 3	Color2 [DarkGray]	1	4			cholesterol biosynthetic process	ADP binding;AMP binding;cytochrome-b5 reductase activity, acting on NAD(P)H;FAD binding;flavin adenine dinucleotide binding;NAD binding	endoplasmic reticulum membrane;lipid droplet;mitochondrial inner membrane;mitochondrial outer membrane	Amino sugar and nucleotide sugar metabolism	Neutrophil degranulation;Phase I - Functionalization of compounds;Vitamin C (ascorbate) metabolism							0.000376932	0.000441696	8	8	8	8	8	8	8	8	8	8	8	8	8	8	8	0.100065	0.0518224	0.0967274	0.136511	22.2266	22.3136	22.2135	22.1342	14	5	5	4	0.729828	0.326099	0.708876	0.659094	0.100066	0.369463	0.313415	0.626275	-0.0793719	-0.257772	1.06172	0.28838	-0.179438	-0.618494	22.3825	22.211	22.2622	22.3313	22.381	22.2118	22.021	22.409	22.2468	22.179	22.07	22.0388	22.017	22.4109
	1.05997	0.504627	Q8R1I1	Uqcr10	QCR9_MOUSE	Cytochrome b-c1 complex subunit 9	Color2 [DarkGray]	1	4			aerobic respiration;mitochondrial electron transport, ubiquinol to cytochrome c;mitochondrial respiratory chain complex III assembly		mitochondrial inner membrane;mitochondrial respiratory chain complex III;mitochondrion	Alzheimer disease;Cardiac muscle contraction;Huntington disease;Metabolic pathways;Non-alcoholic fatty liver disease (NAFLD);Oxidative phosphorylation;Parkinson disease;Thermogenesis								0.0041365	0.0145537	1	1	1	1	1	1	1	1	1	1	1	1	1	1	1	0.279302	0.262135	0.112248	0.290457	18.9213	18.7475	18.8305	19.2522	14	5	5	4	1.08064	0.0702323	0.177527	0.79356	-0.0829697	-0.215918	1.26137	0.075071	0.421657	1.10058	1.05997	0.0835413	0.504627	1.11202	18.4628	18.8548	19.2422	18.8988	18.279	18.6765	19.0617	18.7484	18.745	18.9209	19.0825	19.8122	19.0998	19.0142
	1.05869	0.129164	Q8K310	Matr3	MATR3_MOUSE	Matrin-3	Color2 [DarkGray]	1	4			activation of innate immune response;blastocyst formation;heart valve development;innate immune response;posttranscriptional regulation of gene expression;ventricular septum development	identical protein binding;miRNA binding;zinc ion binding	cytoplasm;nuclear matrix;nucleus									0.000376932	0.000441696	7	7	7	7	7	7	7	7	7	7	7	7	7	7	7	0.0680967	0.0735543	0.0561414	0.0550523	20.6853	20.6296	20.6823	20.7587	14	5	5	4	0.812309	0.437963	0.391352	0.809648	-0.0527428	-0.202741	0.699982	0.566846	0.0764208	0.300932	1.05869	0.393263	0.129164	0.487363	20.4707	20.583	20.7551	20.6754	20.6636	20.7429	20.7866	20.595	20.6242	20.6629	20.7415	20.8371	20.6539	20.8024
	1.05709	-0.145282	P28667	Marcksl1	MRP_MOUSE	MARCKS-related protein	Color2 [DarkGray]	1	4			positive regulation of cell proliferation	actin binding;calmodulin binding;voltage-gated calcium channel activity involved in regulation of presynaptic cytosolic calcium levels	anchored component of presynaptic membrane;cytoskeleton;plasma membrane;presynaptic cytosol;synaptic vesicle	Fc gamma R-mediated phagocytosis;Leishmaniasis								0.000376932	0.000441696	2	2	2	2	2	2	2	2	2	2	2	2	2	2	2	0.0910288	0.0566995	0.111859	0.0911953	21.2602	21.329	21.2524	21.1838	14	5	5	4	0.537285	0.448272	0.429923	0.732556	0.0766476	0.272787	0.282661	0.67025	-0.0686342	-0.227457	1.05709	0.352188	-0.145282	-0.531716	21.2461	21.4027	21.3285	21.2491	21.4189	21.225	21.4539	21.1725	21.0437	21.3669	20.9817	21.2858	21.2193	21.2482
	1.05638	0.285739	Q9JMD3	Stard10	STA10_MOUSE	START domain-containing protein 10	Color2 [DarkGray]	1	4			bile acid secretion;phospholipid transport;positive regulation of peroxisome proliferator activated receptor signaling pathway	lipid binding;phospholipid transporter activity	cytosol;intercellular canaliculus;membrane;microvillus;motile cilium		Synthesis of PC							0.000376932	0.000441696	9	8	9	9	8	8	8	8	9	9	9	8	9	9	9	0.149608	0.0783219	0.0229032	0.207395	24.4995	24.3764	24.4924	24.6622	14	5	5	4	1.0547	0.152909	1.25022	0.600752	-0.115915	-0.460062	0.611538	0.345181	0.169824	0.508913	1.05638	0.171258	0.285739	0.830366	24.2863	24.5408	24.2631	24.3767	24.4152	24.5174	24.5024	24.4335	24.5073	24.5011	25.0147	24.7575	24.297	24.5795
	1.05416	-0.218814	Q9D0J8	Ptms	PTMS_MOUSE	Parathymosin	Color2 [DarkGray]	1	4			immune system process	zinc ion binding	cytosol									0.000376932	0.000441696	4	4	3	4	4	3	4	4	3	4	3	4	4	3	3	0.118619	0.0988177	0.00955526	0.127265	22.5576	22.5808	22.691	22.362	14	5	5	4	1.97082	0.0706915	0.925972	0.618942	-0.110188	-0.41891	2.215	0.0657111	-0.329002	-1.15475	1.05416	0.235362	-0.218814	-0.704595	22.648	22.7827	22.4231	22.5598	22.4905	22.6814	22.6811	22.713	22.6959	22.6836	22.5214	22.3654	22.4713	22.0899
	1.05395	0.263995	Q04750	Top1	TOP1_MOUSE	DNA topoisomerase 1	Color2 [DarkGray]	1	4			chromatin remodeling;chromosome segregation;circadian regulation of gene expression;DNA replication;DNA topological change;embryonic cleavage;peptidyl-serine phosphorylation;response to drug;rRNA transcription	ATP binding;chromatin binding;chromatin DNA binding;DNA binding;DNA topoisomerase type I activity;double-stranded DNA binding;protein domain specific binding;protein serine/threonine kinase activity;protein-containing complex binding;RNA polymerase II proximal promoter sequence-specific DNA binding;single-stranded DNA binding;supercoiled DNA binding	cytoplasm;dense fibrillar component;DNA topoisomerase complex (ATP-hydrolyzing);fibrillar center;nucleolus;nucleoplasm;nucleus;P-body;perikaryon;protein-DNA complex;replication fork protection complex		SUMOylation of DNA replication proteins							0.000376932	0.000441696	2	2	1	2	2	2	2	2	2	2	1	2	2	2	2	0.161076	0.0850604	0.121826	0.182805	19.0079	18.9432	18.9133	19.2072	14	5	5	4	1.05395	0.133904	0.117744	0.906068	0.029866	0.101063	1.04068	0.143037	0.293861	0.839446	1.05395	0.188819	0.263995	0.791824	18.8711	19.1496	18.9189	18.8937	18.8825	18.932	19.022	18.8278	19.1243	18.6604	18.8503	19.503	19.2903	19.1851
	1.05293	-0.224537	P50429	Arsb	ARSB_MOUSE	Arylsulfatase B	Color2 [DarkGray]	1	4			anterior head development;autophagy;central nervous system development;colon epithelial cell migration;positive regulation of neuron projection development;regulation of epithelial cell migration;response to estrogen;response to methylmercury;response to nutrient;response to pH	arylsulfatase activity;metal ion binding;N-acetylgalactosamine-4-sulfatase activity;sulfuric ester hydrolase activity	cell surface;Golgi apparatus;lysosome;mitochondrion;rough endoplasmic reticulum	Glycosaminoglycan degradation;Lysosome;Metabolic pathways								0.000376932	0.000441696	7	7	7	7	7	7	6	6	4	7	7	7	7	7	7	0.14162	0.0602464	0.134764	0.157446	21.4057	21.5779	21.2753	21.3534	14	5	5	4	1.24228	0.109238	1.85105	0.421848	0.302588	1.01956	0.216359	0.671082	0.0780504	0.226081	1.05293	0.229072	-0.224537	-0.716104	21.4983	21.6966	21.5974	21.6094	21.4879	21.4293	21.4791	21.11	21.0269	21.3314	21.3752	21.5878	21.0223	21.4283
	1.05162	-0.129138	Q9Z1P6	Ndufa7	NDUA7_MOUSE	NADH dehydrogenase [ubiquinone] 1 alpha subcomplex subunit 7	Color2 [DarkGray]	1	4			mitochondrial electron transport, NADH to ubiquinone;mitochondrial translation	NADH dehydrogenase (ubiquinone) activity;structural constituent of ribosome	mitochondrial respiratory chain complex I;mitochondrial ribosome;mitochondrion	Alzheimer disease;Huntington disease;Metabolic pathways;Non-alcoholic fatty liver disease (NAFLD);Oxidative phosphorylation;Parkinson disease;Retrograde endocannabinoid signaling;Thermogenesis	Complex I biogenesis;Respiratory electron transport							0.000376932	0.000441696	9	9	9	9	9	9	9	9	9	9	8	9	9	9	8	0.0843063	0.0697814	0.0559018	0.0636181	20.6831	20.689	20.7757	20.5599	14	5	5	4	1.81436	0.158717	0.768389	0.680807	-0.0866993	-0.336612	2.18206	0.142703	-0.215838	-0.841276	1.05162	0.393746	-0.129138	-0.486624	20.6596	20.5374	20.718	20.7137	20.8163	20.7066	20.7646	20.9066	20.7233	20.7773	20.6755	20.5745	20.5329	20.4565
	1.05081	-0.11868	Q6PE01	Snrnp40	SNR40_MOUSE	U5 small nuclear ribonucleoprotein 40 kDa protein	Color2 [DarkGray]	1	4			mRNA processing;RNA splicing		catalytic step 2 spliceosome;cytosol;nuclear speck;U2-type catalytic step 2 spliceosome	Spliceosome	mRNA Splicing - Major Pathway;mRNA Splicing - Minor Pathway							0.000376932	0.000441696	2	2	2	2	2	2	2	2	2	2	2	2	2	2	2	0.0733099	0.0613499	0.0824918	0.0648439	18.6898	18.746	18.6835	18.6274	14	5	5	4	0.587051	0.508247	0.42632	0.774071	0.0625706	0.234734	0.332401	0.702158	-0.0561095	-0.205798	1.05081	0.424493	-0.11868	-0.456251	18.7417	18.8438	18.6438	18.6753	18.8256	18.7909	18.584	18.5418	18.8086	18.692	18.5832	18.7614	18.6036	18.5611
+	1.04874	-1.02185	P09925	Surf1	SURF1_MOUSE	Surfeit locus protein 1	Color2 [DarkGray]	1	4			mitochondrial respiratory chain complex IV assembly;oxidative phosphorylation	cytochrome-c oxidase activity	integral component of membrane;mitochondrial inner membrane;mitochondrion							+	LI SMA_LI WT	0.000732064	0.00123305	2	2	2	2	2	2	NaN	1	2	2	1	1	2	NaN	1	0.181649	0.131479	0.150311	0.121136	18.5265	18.7288	18.4562	18.2831	12	5	4	3	0.643382	0.0819654	0.804154	0.42791	0.712151	1.08558	0.16756	0.523346	-0.309696	-0.336749	1.04874	0.046195	-1.02185	-1.42221	18.9321	18.512	18.643	18.9225	18.6346	16.2585	18.4044	18.6417	18.6202	18.1586	18.1846	18.4787	18.1859	15.9788
	1.04641	-0.194765	Q60932	Vdac1	VDAC1_MOUSE	Voltage-dependent anion-selective channel protein 1	Color2 [DarkGray]	1	4		+	anion transport;apoptotic process;behavioral fear response;chemical synaptic transmission;learning;mitochondrial calcium ion transmembrane transport;negative regulation of reactive oxygen species metabolic process;neuron-neuron synaptic transmission;regulation of autophagy of mitochondrion	anion channel activity;identical protein binding;ion channel binding;nucleotide binding;porin activity;protein kinase binding;protein-containing complex binding;voltage-gated anion channel activity	membrane;membrane raft;mitochondrial inner membrane;mitochondrial nucleoid;mitochondrial outer membrane;mitochondrial permeability transition pore complex;mitochondrion;myelin sheath;plasma membrane;protein-containing complex;synaptic vesicle	Calcium signaling pathway;Cellular senescence;cGMP-PKG signaling pathway;Cholesterol metabolism;Human T-cell leukemia virus 1 infection;Huntington disease;Influenza A;Necroptosis;NOD-like receptor signaling pathway;Parkinson disease	Pink/Parkin Mediated Mitophagy;Pyruvate metabolism;Ub-specific processing proteases			+	LI SMA_LI HET			0.000376932	0.000441696	9	9	9	8	9	8	9	9	9	9	9	9	9	9	9	0.178915	0.108888	0.105423	0.101676	23.1601	23.1046	23.4156	22.9099	14	5	5	4	2.94304	0.0189138	1.94396	0.426889	-0.310949	-1.05361	2.84361	0.024936	-0.505714	-1.68808	1.04641	0.266411	-0.194765	-0.651372	23.1163	22.9696	23.0467	23.3557	23.035	23.2706	23.2783	23.5758	23.3808	23.5724	22.8278	23.0927	22.7656	22.9533
	1.04379	-0.270193	P61164	Actr1a	ACTZ_MOUSE	Alpha-centractin	Color2 [DarkGray]	1	4		+	spermatogenesis	ATP binding	cell cortex region;centriole;centrosome;COPI-coated vesicle;cytoplasm;dynactin complex;manchette;microtubule cytoskeleton;myelin sheath		Anchoring of the basal body to the plasma membrane;AURKA Activation by TPX2;COPI-independent Golgi-to-ER retrograde traffic;COPI-mediated anterograde transport;HSP90 chaperone cycle for steroid hormone receptors (SHR);Loss of Nlp from mitotic centrosomes;MHC class II antigen presentation;Recruitment of mitotic centrosome proteins and complexes;Recruitment of NuMA to mitotic centrosomes;Regulation of PLK1 Activity at G2/M Transition							0.000376932	0.000441696	2	2	2	2	2	2	1	2	1	2	2	2	2	2	2	0.201952	0.157763	0.176134	0.102345	18.0734	18.3203	17.8452	18.0501	14	5	5	4	1.60538	0.0450811	1.72141	0.383368	0.475145	1.31199	0.653703	0.28475	0.204951	0.580766	1.04379	0.184543	-0.270193	-0.800247	18.4631	17.9773	18.528	18.1628	18.4703	17.9852	17.7156	18.0614	17.4247	18.0388	18.071	17.8632	18.0407	18.2256
	1.04176	-0.126197	Q62433	Ndrg1	NDRG1_MOUSE	Protein NDRG1	Color2 [DarkGray]	1	4			cellular response to hypoxia;DNA damage response, signal transduction by p53 class mediator;mast cell activation;negative regulation of cell proliferation;peripheral nervous system myelin maintenance;postsynapse organization;signal transduction	cadherin binding;gamma-tubulin binding;microtubule binding;Rab GTPase binding	cell-cell adherens junction;centrosome;cytoplasm;cytosol;glutamatergic synapse;microtubule;microtubule cytoskeleton;myelin sheath;nucleus;perinuclear region of cytoplasm;plasma membrane;recycling endosome membrane									0.000376932	0.000441696	5	5	5	5	5	5	5	5	5	5	5	5	5	5	5	0.120805	0.0832693	0.120752	0.0340958	20.895	21.0391	20.7367	20.9129	14	5	5	4	1.99201	0.0734704	1.95316	0.429673	0.302435	1.0353	1.07343	0.261108	0.176237	0.612556	1.04176	0.403262	-0.126197	-0.477316	21.1482	21.178	20.9643	20.9002	21.0047	21.0028	20.7558	20.7359	20.6141	20.5747	20.9194	20.8572	20.8996	20.9753
	1.03796	0.379287	Q8BH57	Wdr48	WDR48_MOUSE	WD repeat-containing protein 48	Color2 [DarkGray]	1	4			cellular response to DNA damage stimulus;double-strand break repair via homologous recombination;embryonic organ development;homeostasis of number of cells;male gonad development;multicellular organism growth;positive regulation of epithelial cell proliferation;positive regulation of protein deubiquitination;protein deubiquitination;regulation of protein monoubiquitination;seminiferous tubule development;single fertilization;skeletal system morphogenesis;skin development;spermatogenesis	ubiquitin binding	intracellular membrane-bounded organelle;late endosome;lysosome;nucleus	Fanconi anemia pathway	Fanconi Anemia Pathway;Recognition of DNA damage by PCNA-containing replication complex;Ub-specific processing proteases							0.000732064	0.00682128	1	1	NaN	1	NaN	1	NaN	1	1	NaN	1	1	1	1	1	0.23856	0.203753	0.240583	0.239809	16.8564	16.6129	16.9194	16.9917	10	3	3	4	0.738199	0.149588	0.620435	0.560412	-0.204926	-0.567176	0.363855	0.424893	0.174362	0.425826	1.03796	0.11907	0.379287	0.962386	16.4937	16.4481	16.4106	16.7751	16.9345	16.6603	17.2854	16.6153	16.6682	16.8575	16.5796	16.8347	17.3703	17.1822
	1.03677	-0.202616	Q8BJU0	Sgta	SGTA_MOUSE	Small glutamine-rich tetratricopeptide repeat-containing protein alpha	Color2 [DarkGray]	1	4			chaperone-mediated protein folding;negative regulation of ER-associated ubiquitin-dependent protein catabolic process;negative regulation of ubiquitin-dependent protein catabolic process;positive regulation of chaperone-mediated protein folding;positive regulation of ER-associated ubiquitin-dependent protein catabolic process;posttranslational protein targeting to endoplasmic reticulum membrane;tail-anchored membrane protein insertion into ER membrane;ubiquitin-dependent ERAD pathway	BAT3 complex binding;identical protein binding;protein heterodimerization activity;protein homodimerization activity;protein self-association;protein-containing complex scaffold activity	cytoplasm;cytosol;extrinsic component of synaptic vesicle membrane;membrane;nucleus;presynapse;TRC complex									0.000376932	0.000441696	3	2	3	3	3	3	3	3	3	3	3	3	3	3	2	0.106774	0.049752	0.0815711	0.152605	21.343	21.3961	21.4093	21.1935	14	5	5	4	1.08251	0.190942	0.0798149	0.960737	-0.0132027	-0.0507248	1.01317	0.212858	-0.215819	-0.690206	1.03677	0.258494	-0.202616	-0.666953	21.4649	21.4472	21.2804	21.3764	21.4118	21.4162	21.317	21.3383	21.6004	21.3748	20.9354	21.1121	21.4508	21.2757
	1.03541	0.0863258	Q8BMF4	Dlat	ODP2_MOUSE	Dihydrolipoyllysine-residue acetyltransferase component of pyruvate dehydrogenase complex, mitochondrial	Color2 [DarkGray]	1	4			acetyl-CoA biosynthetic process from pyruvate;glucose metabolic process;mitochondrial acetyl-CoA biosynthetic process from pyruvate;sleep;tricarboxylic acid cycle	dihydrolipoyllysine-residue acetyltransferase activity;identical protein binding;pyruvate dehydrogenase (NAD+) activity	mitochondrial pyruvate dehydrogenase complex;mitochondrion;myelin sheath;pyruvate dehydrogenase complex	Carbon metabolism;Citrate cycle (TCA cycle);Glycolysis / Gluconeogenesis;Metabolic pathways;Pyruvate metabolism	Glyoxylate metabolism and glycine degradation;Pyruvate metabolism;Regulation of pyruvate dehydrogenase (PDH) complex;Signaling by Retinoic Acid							0.000376932	0.000441696	13	13	12	13	13	12	13	12	13	13	12	12	13	13	12	0.0480196	0.0467849	0.026275	0.0436786	21.8932	21.8735	21.8597	21.9598	14	5	5	4	1.2644	0.472474	0.153192	0.9495	0.0138081	0.058781	1.68161	0.423627	0.100134	0.428439	1.03541	0.529178	0.0863258	0.353403	21.9044	21.9555	21.8605	21.877	21.77	21.8849	21.8999	21.8225	21.8752	21.816	22.0305	21.9921	21.925	21.8916
	1.03499	0.182981	P83741	Wnk1	WNK1_MOUSE	Serine/threonine-protein kinase WNK1	Color2 [DarkGray]	1	4			cellular response to calcium ion;cellular response to chemokine;chemokine (C-C motif) ligand 21 signaling pathway;intracellular signal transduction;ion homeostasis;ion transport;lymphocyte migration into lymph node;negative regulation of cell-cell adhesion mediated by integrin;negative regulation of GTPase activity;negative regulation of heterotypic cell-cell adhesion;negative regulation of kinase activity;negative regulation of leukocyte cell-cell adhesion;negative regulation of pancreatic juice secretion;negative regulation of phosphatase activity;negative regulation of sodium ion transport;peptidyl-serine phosphorylation;positive regulation of canonical Wnt signaling pathway;positive regulation of ion transmembrane transporter activity;positive regulation of potassium ion import across plasma membrane;positive regulation of sodium ion transmembrane transporter activity;positive regulation of systemic arterial blood pressure;positive regulation of T cell chemotaxis;protein autophosphorylation;protein phosphorylation;regulation of cellular process;regulation of sodium ion transport;signal transduction by trans-phosphorylation;T cell receptor signaling pathway	ATP binding;chloride channel inhibitor activity;magnesium ion binding;phosphatase binding;potassium channel inhibitor activity;protein kinase activator activity;protein kinase activity;protein kinase binding;protein serine/threonine kinase activity;protein serine/threonine kinase inhibitor activity	cytoplasm;cytosol;membrane		Stimuli-sensing channels							0.000376932	0.00152905	1	1	1	1	1	1	1	1	1	1	1	1	1	1	1	0.10848	0.0985062	0.097649	0.0877447	19.4865	19.4417	19.4207	19.6247	14	5	5	4	0.968307	0.224043	0.0849795	0.934419	0.0210251	0.0723548	1.20915	0.20839	0.204006	0.699007	1.03499	0.285999	0.182981	0.622661	19.2161	19.419	19.5045	19.4559	19.6132	19.6044	19.2387	19.3549	19.3986	19.507	19.7269	19.432	19.6844	19.6555
+	1.03448	-0.623341	Q99PG2	Ogfr	OGFR_MOUSE	Opioid growth factor receptor	Color2 [DarkGray]	1	4			regulation of growth	opioid receptor activity	cytoplasm;membrane;nucleus									0.00305395	0.00152905	2	2	1	2	2	2	2	NaN	NaN	1	1	1	NaN	2	2	0.107574	0.0510036	0.122662	0.0942492	19.0298	19.1345	19.0167	18.8685	11	5	3	3	0.665511	0.0750815	0.930646	0.378783	1.08267	1.3254	0.245442	0.377121	0.459332	0.474859	1.03448	0.0713149	-0.623341	-1.19895	19.1148	19.2103	19.1201	19.1997	19.0276	19.2144	16.0812	17.1281	18.9285	18.907	19.0004	18.8779	17.4391	18.7273
	1.03421	0.182096	Q3UL36	Arglu1	ARGL1_MOUSE	Arginine and glutamate-rich protein 1	Color2 [DarkGray]	1	4					mitochondrion;nucleoplasm									0.000376932	0.0018423	2	2	2	2	2	2	2	2	2	2	2	2	2	2	2	0.088679	0.116737	0.0502335	0.0547449	19.8464	19.76	19.8563	19.9421	14	5	5	4	0.929332	0.288391	0.555797	0.681821	-0.0963329	-0.340656	0.869715	0.517675	0.085763	0.342006	1.03421	0.287456	0.182096	0.620485	19.6742	19.8679	19.9641	19.7698	19.524	19.8512	19.8897	19.7949	19.7859	19.96	19.8276	20.0146	19.9523	19.9738
	1.03199	-0.474718	B2RXC1	Trappc11	TPC11_MOUSE	Trafficking protein particle complex subunit 11	Color2 [DarkGray]	1	4			endoplasmic reticulum to Golgi vesicle-mediated transport;Golgi organization;protein complex oligomerization;regulation of protein complex stability		Golgi apparatus;TRAPP complex		RAB GEFs exchange GTP for GDP on RABs							0.00865672	0.00152905	2	2	2	2	2	1	NaN	2	NaN	NaN	2	NaN	2	1	NaN	0.202345	0.208015	0.0160823	0.367084	17.8695	17.9026	17.999	17.6571	9	5	2	2	0.666289	0.118543	0.829153	0.439692	0.459101	0.942936	0.0157576	0.955346	-0.0156173	-0.0290645	1.03199	0.0924938	-0.474718	-1.0689	18.0246	17.811	17.4176	18.2707	17.989	17.1441	18.0154	16.7154	17.3598	17.9826	17.3022	17.0949	17.2739	18.0404
	1.03052	-0.207297	Q9QXT0	Cnpy2	CNPY2_MOUSE	Protein canopy homolog 2	Color2 [DarkGray]	1	4			negative regulation of gene expression;positive regulation of low-density lipoprotein particle receptor biosynthetic process;regulation of low-density lipoprotein particle clearance		endoplasmic reticulum									0.000376932	0.000441696	10	10	8	9	10	10	10	9	9	10	8	9	9	10	10	0.10293	0.0515395	0.0775279	0.155113	21.7523	21.84	21.7602	21.6327	14	5	5	4	0.836094	0.263403	0.645706	0.705982	0.0798557	0.306087	0.515102	0.44769	-0.127441	-0.404238	1.03052	0.252899	-0.207297	-0.675838	21.8521	21.9072	21.9141	21.7782	21.7485	21.5969	21.6937	21.8175	21.8825	21.8101	21.3787	21.5033	21.8297	21.8192
	1.02963	-0.392841	Q9D0B5	Tstd3	TSTD3_MOUSE	Thiosulfate sulfurtransferase/rhodanese-like domain-containing protein 3	Color2 [DarkGray]	1	4		+		thiosulfate sulfurtransferase activity						+	LI SMA_LI HET			0.00243902	0.00962496	1	1	1	1	1	1	1	1	1	1	1	1	1	1	1	0.237563	0.0740806	0.0804032	0.267803	21.5471	21.5247	21.9018	21.1318	14	5	5	4	2.55611	0.0112774	3.1409	0.374842	-0.377094	-1.39115	2.16871	0.0180048	-0.769936	-1.91043	1.02963	0.11551	-0.392841	-0.976252	21.3449	21.586	21.6354	21.5191	21.5379	21.986	21.8579	21.785	21.824	22.0559	21.4112	20.4909	21.4438	21.1815
	1.02914	0.0782061	P11983	Tcp1	TCPA_MOUSE	T-complex protein 1 subunit alpha	Color2 [DarkGray]	1	4			binding of sperm to zona pellucida;positive regulation of establishment of protein localization to telomere;positive regulation of telomerase activity;positive regulation of telomerase RNA localization to Cajal body;positive regulation of telomere maintenance via telomerase;protein folding;protein stabilization;regulation of macrophage apoptotic process;scaRNA localization to Cajal body;toxin transport;translocation of peptides or proteins into host cell cytoplasm	ATP binding;ubiquitin protein ligase binding;unfolded protein binding	acrosomal vesicle;cell body;centrosome;chaperonin-containing T-complex;Golgi apparatus;heterochromatin;microtubule;microtubule organizing center;myelin sheath;nuclear heterochromatin;pericentriolar material;zona pellucida receptor complex		Association of TriC/CCT with target proteins during biosynthesis;Cooperation of PDCL (PhLP1) and TRiC/CCT in G-protein beta folding							0.000376932	0.000441696	19	16	18	18	18	19	17	19	19	19	19	18	19	18	17	0.0455724	0.0387209	0.017969	0.0448176	22.5942	22.5822	22.5532	22.6604	14	5	5	4	1.60181	0.437478	0.496333	0.879181	0.0290359	0.127731	1.93144	0.387937	0.107242	0.462849	1.02914	0.562784	0.0782061	0.32544	22.5866	22.5722	22.5723	22.5128	22.6673	22.5477	22.5282	22.544	22.5495	22.5966	22.5661	22.6666	22.6952	22.7139
	1.02897	-0.224415	Q8VDG7	Pafah2	PAFA2_MOUSE	Platelet-activating factor acetylhydrolase 2, cytoplasmic	Color2 [DarkGray]	1	4		+	lipid catabolic process;negative regulation of apoptotic process	1-alkyl-2-acetylglycerophosphocholine esterase activity	endoplasmic reticulum membrane	Ether lipid metabolism;Metabolic pathways	Platelet homeostasis			+	LI SMA_LI HET			0.000376932	0.000441696	3	2	3	2	3	3	3	2	3	3	3	3	3	2	3	0.210505	0.0997933	0.149532	0.148524	18.8421	18.7834	19.1275	18.559	14	5	5	4	2.58029	0.0185964	1.79162	0.422924	-0.344098	-1.09818	2.33283	0.0256948	-0.568512	-1.67656	1.02897	0.231708	-0.224415	-0.710886	18.75	18.6181	18.6886	18.9017	18.9584	18.8682	19.0896	19.4489	19.0794	19.1513	18.8487	18.5289	18.3678	18.4904
+	1.02807	-0.680798	Q9Z0E6	Gbp2	GBP2_MOUSE	Guanylate-binding protein 2	Color2 [DarkGray]	1	4			adhesion of symbiont to host;cellular response to interferon-beta;cellular response to interferon-gamma;cellular response to lipopolysaccharide;defense response to Gram-positive bacterium;defense response to protozoan;protein localization to nucleus;response to bacterium	GTP binding;GTPase activity;protein homodimerization activity	actin cytoskeleton;cytoplasm;cytoplasmic vesicle;cytosol;Golgi apparatus;Golgi membrane;nucleoplasm;nucleus;perinuclear region of cytoplasm;symbiont-containing vacuole membrane	NOD-like receptor signaling pathway								0.000376932	0.000441696	4	4	1	3	2	4	3	1	2	NaN	2	1	2	1	NaN	0.561954	0.526283	0.572506	0.0883779	17.9318	18.3501	17.6937	17.5521	12	5	4	3	0.871881	0.0604611	0.939134	0.407	0.7505	1.20176	0.0684011	0.821248	0.0697016	0.123198	1.02807	0.0658716	-0.680798	-1.23512	18.2825	17.6342	18.3358	18.0839	19.4143	18.7178	16.9794	17.3161	17.2232	17.7618	18.021	17.4186	17.5631	17.6747
	1.02701	0.499657	P28654	Dcn	PGS2_MOUSE	Decorin	Color2 [DarkGray]	1	4		+	aging;kidney development;negative regulation of angiogenesis;negative regulation of endothelial cell migration;negative regulation of vascular endothelial growth factor signaling pathway;peptide cross-linking via chondroitin 4-sulfate glycosaminoglycan;placenta development;positive regulation of autophagy;positive regulation of macroautophagy;positive regulation of mitochondrial depolarization;positive regulation of mitochondrial fission;positive regulation of phosphatidylinositol 3-kinase signaling;positive regulation of transcription by RNA polymerase II;response to lipopolysaccharide;response to mechanical stimulus;skeletal muscle tissue development;wound healing	collagen binding;extracellular matrix binding;extracellular matrix structural constituent conferring compression resistance;glycosaminoglycan binding;protein N-terminus binding	collagen type VI trimer;collagen-containing extracellular matrix;extracellular matrix;extracellular space	Proteoglycans in cancer;TGF-beta signaling pathway	A tetrasaccharide linker sequence is required for GAG synthesis;Chondroitin sulfate biosynthesis;CS/DS degradation;Degradation of the extracellular matrix;Dermatan sulfate biosynthesis;ECM proteoglycans			+	LI SMA_LI HET			0.000376932	0.000441696	4	2	1	4	2	3	3	3	2	1	2	3	4	4	4	0.34583	0.334988	0.225095	0.266275	19.5934	19.5363	19.2967	20.0359	14	5	5	4	1.44632	0.0312275	0.465286	0.564495	0.239576	0.547661	1.83773	0.0236357	0.739233	1.72258	1.02701	0.0881892	0.499657	1.09101	19.3122	19.4112	20.2633	19.2872	19.4074	19.4252	18.8916	19.5207	18.9895	19.6564	19.7954	19.9065	19.8898	20.5519
	1.02558	0.199588	P48774	Gstm5	GSTM5_MOUSE	Glutathione S-transferase Mu 5	Color2 [DarkGray]	1	4			cellular detoxification of nitrogen compound;glutathione metabolic process;nitrobenzene metabolic process;response to estrogen;xenobiotic catabolic process	enzyme binding;glutathione binding;glutathione transferase activity;identical protein binding;protein homodimerization activity	cytoplasm;cytosol;intercellular bridge;sperm fibrous sheath	Chemical carcinogenesis;Drug metabolism - cytochrome P450;Drug metabolism - other enzymes;Fluid shear stress and atherosclerosis;Glutathione metabolism;Hepatocellular carcinoma;Metabolic pathways;Metabolism of xenobiotics by cytochrome P450;Pathways in cancer;Platinum drug resistance	Glutathione conjugation							0.000376932	0.000441696	3	1	1	2	3	3	2	3	3	2	2	2	2	2	3	0.156732	0.04825	0.204719	0.146604	19.5238	19.4926	19.4202	19.6922	14	5	5	4	0.638751	0.227733	0.201237	0.802831	0.072366	0.210278	0.726069	0.205753	0.271954	0.703845	1.02558	0.263733	0.199588	0.658343	19.5076	19.4959	19.556	19.5316	19.3718	19.4537	19.6165	19.757	18.935	19.3389	19.7627	19.6995	19.3914	19.9151
	1.02508	-0.127408	Q8BYC6	Taok3	TAOK3_MOUSE	Serine/threonine-protein kinase TAO3	Color2 [DarkGray]	1	4			activation of MAPKK activity;activation of protein kinase activity;cellular response to DNA damage stimulus;DNA repair;MAPK cascade;mitotic G2 DNA damage checkpoint;negative regulation of JNK cascade;positive regulation of JNK cascade;positive regulation of JUN kinase activity;positive regulation of stress-activated MAPK cascade;protein autophosphorylation;protein phosphorylation;signal transduction by protein phosphorylation;stress-activated protein kinase signaling cascade	ATP binding;MAP kinase kinase kinase activity;protein serine/threonine kinase activity;transferase activity	cytoplasm;nucleus	MAPK signaling pathway								0.000376932	0.00969305	1	1	1	1	1	1	1	1	1	1	1	1	1	1	1	0.0814996	0.081874	0.0749431	0.0517221	20.7824	20.8667	20.7325	20.7393	14	5	5	4	0.929493	0.340342	1.0231	0.590325	0.134231	0.495561	0.0367057	0.96028	0.00682287	0.0257773	1.02508	0.400851	-0.127408	-0.479187	20.7722	20.8604	21.0606	20.8039	20.8365	20.8611	20.7581	20.5561	20.729	20.7581	20.6914	20.7349	20.6867	20.8442
	1.02381	0.136982	Q9D0B0	Srsf9	SRSF9_MOUSE	Serine/arginine-rich splicing factor 9	Color2 [DarkGray]	1	4			mRNA cis splicing, via spliceosome;negative regulation of mRNA splicing, via spliceosome;regulation of alternative mRNA splicing, via spliceosome;response to alkaloid;response to toxic substance	protein domain specific binding;RNA binding	nuclear speck;nucleolus;nucleoplasm	Herpes simplex virus 1 infection;Spliceosome	Cleavage of Growing Transcript in the Termination Region;mRNA 3'-end processing;mRNA Splicing - Major Pathway;Transport of Mature mRNA derived from an Intron-Containing Transcript							0.000376932	0.000441696	2	2	2	2	2	2	2	2	2	2	2	2	1	2	2	0.0940444	0.0850946	0.0469873	0.0586563	19.436	19.4359	19.3266	19.5729	14	5	5	4	2.08528	0.114626	0.950393	0.619306	0.10935	0.418545	2.72985	0.101051	0.246332	0.982099	1.02381	0.375604	0.136982	0.505641	19.4186	19.6313	19.4005	19.4223	19.3069	19.3916	19.2464	19.2673	19.3918	19.3357	19.4651	19.6728	19.581	19.5727
	1.02074	-0.0578747	Q9WUP7	Uchl5	UCHL5_MOUSE	Ubiquitin carboxyl-terminal hydrolase isozyme L5	Color2 [DarkGray]	1	4			DNA recombination;DNA repair;forebrain morphogenesis;lateral ventricle development;midbrain development;negative regulation of proteasomal ubiquitin-dependent protein catabolic process;protein deubiquitination;regulation of proteasomal protein catabolic process;ubiquitin-dependent protein catabolic process	endopeptidase inhibitor activity;proteasome binding;thiol-dependent ubiquitin-specific protease activity	cytoplasm;cytosol;cytosolic proteasome complex;Ino80 complex;mitochondrion;nucleoplasm;nucleus		UCH proteinases							0.000376932	0.000441696	5	5	5	5	4	5	5	5	5	4	5	5	5	5	4	0.0385441	0.0229635	0.0475112	0.0390442	21.3637	21.3943	21.3549	21.3365	14	5	5	4	0.53467	0.763811	0.564197	0.841319	0.0394421	0.168923	0.170439	0.88917	-0.0184326	-0.0761058	1.02074	0.658953	-0.0578747	-0.251593	21.4376	21.4107	21.3572	21.4005	21.3656	21.4642	21.3754	21.3172	21.3066	21.311	21.3688	21.3921	21.3212	21.2638
	1.02073	0.101826	P70362	Ufd1	UFD1_MOUSE	Ubiquitin recognition factor in ER-associated degradation protein 1	Color2 [DarkGray]	1	4			ER-associated misfolded protein catabolic process;negative regulation of RIG-I signaling pathway;negative regulation of type I interferon production;proteasome-mediated ubiquitin-dependent protein catabolic process;retrograde protein transport, ER to cytosol;ubiquitin-dependent protein catabolic process	ATPase binding;K48-linked polyubiquitin modification-dependent protein binding;protein-containing complex binding;signaling receptor binding	cytoplasm;cytosol;endoplasmic reticulum;nucleus;UFD1-NPL4 complex;VCP-NPL4-UFD1 AAA ATPase complex	Protein processing in endoplasmic reticulum	Translesion Synthesis by POLH;Ub-specific processing proteases							0.000376932	0.000441696	4	3	3	4	4	4	4	3	4	3	3	4	4	4	4	0.0576994	0.0658528	0.0562259	0.0331562	19.9915	19.9476	19.9889	20.0495	14	5	5	4	0.679965	0.555807	0.31545	0.850369	-0.0412354	-0.160982	0.629722	0.644126	0.0605905	0.245717	1.02073	0.475816	0.101826	0.402727	19.8248	20.02	20.059	19.8873	19.9471	20.0827	20.0154	19.8815	20.0352	19.9296	20.0853	19.9783	20.0602	20.074
	1.02045	0.181403	Q6DFW4	Nop58	NOP58_MOUSE	Nucleolar protein 58	Color2 [DarkGray]	1	4			ribosome biogenesis;snoRNA localization	ATPase binding;snoRNA binding;TFIID-class transcription factor complex binding	box C/D snoRNP complex;Cajal body;cytosol;fibrillar center;nucleolus;nucleus;pre-snoRNP complex;small nucleolar ribonucleoprotein complex;small-subunit processome	Ribosome biogenesis in eukaryotes	Major pathway of rRNA processing in the nucleolus and cytosol;SUMOylation of RNA binding proteins							0.000376932	0.000441696	6	5	4	5	5	4	5	5	4	4	6	6	6	5	6	0.134735	0.072969	0.149534	0.123868	20.4702	20.4504	20.3607	20.6318	14	5	5	4	0.950089	0.174962	0.354224	0.723088	0.0897182	0.28847	1.04345	0.158627	0.271121	0.801784	1.02045	0.289817	0.181403	0.616685	20.4057	20.3928	20.5434	20.577	20.333	20.6047	20.4416	20.2674	20.02	20.4697	20.8392	20.7192	20.4807	20.488
	1.01947	0.190334	Q9DBS5	Klc4	KLC4_MOUSE	Kinesin light chain 4	Color2 [DarkGray]	1	4				microtubule motor activity	cytoplasm;kinesin complex;microtubule	Salmonella infection	COPI-dependent Golgi-to-ER retrograde traffic;Kinesins;MHC class II antigen presentation;RHO GTPases activate KTN1							0.000376932	0.000441696	6	5	3	6	4	5	6	6	3	6	3	5	6	5	6	0.119413	0.120714	0.121216	0.070454	18.4401	18.3146	18.5137	18.5049	14	5	5	4	0.865264	0.222947	0.943381	0.53319	-0.199112	-0.637738	0.0300978	0.955455	-0.00877733	-0.0291807	1.01947	0.27637	0.190334	0.636841	18.0709	18.5418	18.3042	18.4037	18.2522	18.2645	18.565	18.396	18.6879	18.655	18.6511	18.451	18.4416	18.4758
	1.01939	-0.0669819	Q80X90	Flnb	FLNB_MOUSE	Filamin-B	Color2 [DarkGray]	1	4			actin cytoskeleton organization;cellular response to interferon-gamma;epithelial cell morphogenesis;keratinocyte development;skeletal muscle tissue development	actin binding;identical protein binding	brush border;cell cortex;cytoplasm;cytosol;focal adhesion;neuron projection;neuronal cell body;nucleus;phagocytic vesicle;plasma membrane;stress fiber;Z disc	Focal adhesion;MAPK signaling pathway;Proteoglycans in cancer;Salmonella infection	ISG15 antiviral mechanism							0.000376932	0.000441696	41	37	36	41	38	38	39	40	38	35	36	38	39	37	38	0.0500316	0.0281724	0.0471582	0.0441768	21.9492	21.9506	22.0004	21.8836	14	5	5	4	1.41271	0.418671	0.699843	0.802261	-0.0498322	-0.211476	1.46164	0.373844	-0.116814	-0.477511	1.01939	0.613828	-0.0669819	-0.285276	21.9001	21.9185	21.963	21.9705	22.0006	22.0716	22.0437	21.9161	21.939	22.0315	21.8072	21.8645	21.9043	21.9583
	1.01896	0.122052	Q9WV32	Arpc1b	ARC1B_MOUSE	Actin-related protein 2/3 complex subunit 1B	Color2 [DarkGray]	1	4			Arp2/3 complex-mediated actin nucleation;response to estradiol;response to estrogen	actin filament binding;protein-containing complex binding;structural constituent of cytoskeleton	Arp2/3 protein complex;cytoplasm;nucleus;tubulobulbar complex	Bacterial invasion of epithelial cells;Endocytosis;Fc gamma R-mediated phagocytosis;Regulation of actin cytoskeleton;Salmonella infection	EPHB-mediated forward signaling;Regulation of actin dynamics for phagocytic cup formation;RHO GTPases Activate WASPs and WAVEs							0.000376932	0.000441696	10	10	9	10	9	10	10	10	10	8	9	10	10	10	10	0.106837	0.0530092	0.0947571	0.0793806	21.4957	21.5176	21.3586	21.6397	14	5	5	4	1.94405	0.0928437	1.23943	0.562096	0.159047	0.58516	1.82448	0.102223	0.281099	0.97695	1.01896	0.416656	0.122052	0.463322	21.6082	21.4552	21.5923	21.4704	21.4621	21.5012	21.4337	21.3172	21.1346	21.4062	21.7469	21.7288	21.5207	21.5622
+	1.01891	0.839698	P62806	H4c16	H4_MOUSE	Histone H4	Color2 [DarkGray]	1	4		+	DNA replication-dependent nucleosome assembly;DNA replication-independent nucleosome assembly;DNA-templated transcription, initiation;negative regulation of megakaryocyte differentiation;nucleosome assembly;protein heterotetramerization	DNA binding;protein domain specific binding;protein heterodimerization activity	nuclear chromosome;nuclear nucleosome;nucleoplasm;nucleosome;nucleus;protein-containing complex	Alcoholism;Systemic lupus erythematosus;Viral carcinogenesis	Activated PKN1 stimulates transcription of AR (androgen receptor) regulated genes KLK2 and KLK3;B-WICH complex positively regulates rRNA expression;Condensation of Prophase Chromosomes;Deposition of new CENPA-containing nucleosomes at the centromere;DNA Damage/Telomere Stress Induced Senescence;Estrogen-dependent gene expression;Formation of the beta-catenin:TCF transactivating complex;G2/M DNA damage checkpoint;HATs acetylate histones;HDACs deacetylate histones;HDMs demethylate histones;Nonhomologous End-Joining (NHEJ);NoRC negatively regulates rRNA expression;Oxidative Stress Induced Senescence;Packaging Of Telomere Ends;PKMTs methylate histone lysines;PRC2 methylates histones and DNA;Processing of DNA double-strand break ends;Recruitment and ATM-mediated phosphorylation of repair and signaling proteins at DNA double strand breaks;RMTs methylate histone arginines;RNA Polymerase I Chain Elongation;RNA Polymerase I Promoter Opening;RUNX1 regulates genes involved in megakaryocyte differentiation and platelet function;Senescence-Associated Secretory Phenotype (SASP);SIRT1 negatively regulates rRNA expression;SUMOylation of chromatin organization proteins;Transcriptional regulation by small RNAs			+	LI SMA_LI HET			0.000376932	0.000441696	12	11	12	11	12	12	11	11	12	12	11	12	12	12	12	0.707419	0.359446	0.757908	0.434417	26.227	26.4586	25.1384	27.2983	14	5	5	4	2.17601	0.00482353	1.43701	0.432952	1.3202	1.81678	1.98784	0.0093125	2.1599	2.63118	1.01891	0.0559653	0.839698	1.31946	26.8654	27.046	25.7235	26.0358	26.6225	24.1277	24.5862	25.8677	26.5763	24.5343	26.2457	27.9748	27.6725	27.3003
	1.01822	0.188556	Q9DBJ1	Pgam1	PGAM1_MOUSE	Phosphoglycerate mutase 1	Color2 [DarkGray]	1	4			glycolytic process;regulation of glycolytic process;regulation of pentose-phosphate shunt;respiratory burst	bisphosphoglycerate mutase activity;hydrolase activity;phosphoglycerate mutase activity;protein kinase binding	cytoplasm;cytosol;myelin sheath;nucleus	Biosynthesis of amino acids;Carbon metabolism;Central carbon metabolism in cancer;Glucagon signaling pathway;Glycine, serine and threonine metabolism;Glycolysis / Gluconeogenesis;Metabolic pathways	Gluconeogenesis;Glycolysis;Neutrophil degranulation							0.000376932	0.000441696	8	8	8	8	8	8	8	8	8	8	8	8	8	8	8	0.112873	0.033825	0.0860738	0.148206	23.9498	23.8924	23.9021	24.081	14	5	5	4	0.884517	0.253474	0.0559113	0.971289	-0.0096489	-0.0368993	0.784566	0.294953	0.178907	0.567678	1.01822	0.279267	0.188556	0.632636	23.9588	23.8773	23.8669	23.9233	23.8358	23.9077	23.9277	24.0402	23.9439	23.6908	24.3236	24.0123	24.1692	23.8188
	1.01659	-0.197753	P03930	Mtatp8	ATP8_MOUSE	ATP synthase protein 8	Color2 [DarkGray]	1	4			ATP synthesis coupled proton transport	proton transmembrane transporter activity	integral component of membrane;mitochondrial proton-transporting ATP synthase complex;mitochondrial proton-transporting ATP synthase complex, coupling factor F(o);mitochondrion	Alzheimer disease;Huntington disease;Metabolic pathways;Oxidative phosphorylation;Parkinson disease;Thermogenesis	Cristae formation;Formation of ATP by chemiosmotic coupling							0.000376932	0.000441696	3	3	3	3	3	3	3	2	3	3	3	3	3	3	3	0.107242	0.117306	0.0833814	0.0809886	23.2256	23.303	23.2444	23.1053	14	5	5	4	0.806512	0.278857	0.25743	0.814165	0.0586414	0.199017	0.886077	0.358052	-0.139111	-0.494886	1.01659	0.266013	-0.197753	-0.652721	23.2563	23.0409	23.4069	23.31	23.5009	23.2523	23.1229	23.3605	23.1206	23.3655	23.202	23.1335	22.9286	23.1569
	1.01459	-0.207984	Q8VD62	Bles03	CK068_MOUSE	UPF0696 protein C11orf68 homolog	Color2 [DarkGray]	1	4														0.00152497	0.00682128	1	1	1	1	1	1	1	1	1	1	1	1	1	1	1	0.147782	0.0451921	0.161697	0.158546	19.0813	19.2551	18.9347	19.0471	14	5	5	4	1.13439	0.112422	1.6154	0.416908	0.320421	1.01522	0.289326	0.557497	0.112437	0.30936	1.01459	0.25396	-0.207984	-0.674243	19.3201	19.1556	19.255	19.309	19.2359	19.0604	19.1502	18.8397	19.0839	18.5392	19.3059	19.0991	19.0462	18.7373
	1.01342	0.26663	P11531	Dmd	DMD_MOUSE	Dystrophin	Color2 [DarkGray]	1	4			aging;cardiac muscle cell action potential;cardiac muscle contraction;cellular protein localization;cellular protein-containing complex assembly;cerebral cortex development;establishment of blood-nerve barrier;establishment of glial blood-brain barrier;muscle cell cellular homeostasis;muscle fiber development;muscle organ development;myotube cell development;negative regulation of ERK1 and ERK2 cascade;negative regulation of neuron differentiation;negative regulation of peptidyl-cysteine S-nitrosylation;negative regulation of peptidyl-serine phosphorylation;neuron projection morphogenesis;neurotransmitter receptor metabolic process;nucleus localization;olfactory nerve structural organization;peptide biosynthetic process;positive regulation of cell proliferation;positive regulation of cell-matrix adhesion;positive regulation of neuron differentiation;positive regulation of neuron projection development;positive regulation of sodium ion transmembrane transporter activity;regulation of cardiac muscle contraction by regulation of the release of sequestered calcium ion;regulation of cell cycle;regulation of cellular response to growth factor stimulus;regulation of gene expression;regulation of heart rate;regulation of membrane potential;regulation of release of sequestered calcium ion into cytosol by sarcoplasmic reticulum;regulation of ryanodine-sensitive calcium-release channel activity;regulation of skeletal muscle contraction;regulation of skeletal muscle contraction by regulation of release of sequestered calcium ion;regulation of transcription, DNA-templated;regulation of voltage-gated calcium channel activity;response to denervation involved in regulation of muscle adaptation;response to muscle stretch;response to water deprivation;skeletal muscle tissue development;skeletal muscle tissue regeneration	actin binding;dystroglycan binding;integrin binding;lamin binding;myosin binding;nitric-oxide synthase binding;PDZ domain binding;structural constituent of muscle;vinculin binding;zinc ion binding	astrocyte projection;axon;cell junction;cell surface;cell-substrate junction;costamere;dystrophin-associated glycoprotein complex;filopodium;filopodium membrane;Golgi apparatus;lamellipodium;matrix side of mitochondrial inner membrane;membrane raft;mitochondrial outer membrane;neurofilament;neuron projection terminus;neuronal cell body;nucleus;perinuclear region of cytoplasm;plasma membrane;postsynaptic density;postsynaptic membrane;protein-containing complex;ribosome;sarcolemma;secretory granule;synapse;synaptic vesicle membrane;Z disc	Arrhythmogenic right ventricular cardiomyopathy (ARVC);Dilated cardiomyopathy (DCM);Hypertrophic cardiomyopathy (HCM);Viral myocarditis	Striated Muscle Contraction							0.000376932	0.000441696	4	4	4	4	2	4	3	2	4	4	2	2	4	3	3	0.142588	0.118752	0.0714855	0.16831	18.6106	18.5081	18.5817	18.7747	14	5	5	4	0.931312	0.179429	0.357217	0.755189	-0.0736305	-0.253479	0.817215	0.268041	0.192999	0.602781	1.01342	0.19222	0.26663	0.786078	18.3919	18.2797	18.7147	18.5432	18.6111	18.5032	18.6811	18.6074	18.4451	18.672	18.6939	18.8767	18.4778	19.0505
	1.01338	-0.116639	Q3UI43	Babam1	BABA1_MOUSE	BRISC and BRCA1-A complex member 1	Color2 [DarkGray]	1	4			cell cycle;cell division;chromatin organization;double-strand break repair;hematopoietic stem cell proliferation;positive regulation of DNA repair;protein K63-linked deubiquitination;response to ionizing radiation;signal transduction involved in G2 DNA damage checkpoint		BRCA1-A complex;BRISC complex;cytoplasm;cytosol;nuclear body;nucleus	Homologous recombination	G2/M DNA damage checkpoint;Metalloprotease DUBs;Nonhomologous End-Joining (NHEJ);Processing of DNA double-strand break ends;Recruitment and ATM-mediated phosphorylation of repair and signaling proteins at DNA double strand breaks							0.00152497	0.00682128	1	1	1	1	1	1	1	1	1	1	1	1	1	1	1	0.0856716	0.0742716	0.081768	0.0455118	19.0751	19.083	19.1541	18.9664	14	5	5	4	1.248	0.239125	0.457126	0.747716	-0.0710487	-0.261756	1.5767	0.206019	-0.187688	-0.702903	1.01338	0.433743	-0.116639	-0.447079	19.2062	19.0034	19.0254	19.19	18.99	19.2336	19.0038	19.2022	19.2785	19.0521	19.0501	18.9302	18.9831	18.902
	1.013	0.189073	P57716	Ncstn	NICA_MOUSE	Nicastrin	Color2 [DarkGray]	1	4			amyloid precursor protein metabolic process;amyloid-beta formation;amyloid-beta metabolic process;epithelial cell proliferation;membrane protein ectodomain proteolysis;myeloid cell homeostasis;Notch receptor processing;Notch signaling pathway;positive regulation of catalytic activity;protein processing;T cell proliferation	endopeptidase activity;peptidase activity	cytoplasmic vesicle membrane;endoplasmic reticulum;gamma-secretase complex;Golgi apparatus;integral component of membrane;integral component of plasma membrane;integral component of presynaptic membrane;lysosomal membrane;lysosome;melanosome;membrane;mitochondrion;plasma membrane	Alzheimer disease;Notch signaling pathway	EPH-ephrin mediated repulsion of cells;Neutrophil degranulation;Noncanonical activation of NOTCH3;NOTCH3 Activation and Transmission of Signal to the Nucleus;NRIF signals cell death from the nucleus;Nuclear signaling by ERBB4;Regulated proteolysis of p75NTR							0.000376932	0.000441696	4	3	3	4	4	3	3	4	4	4	3	4	4	4	4	0.102884	0.0529223	0.0560924	0.143803	19.9195	19.836	19.9186	20.0251	14	5	5	4	0.880238	0.284817	0.865348	0.686773	-0.0826073	-0.330576	0.492384	0.501729	0.106465	0.35503	1.013	0.279304	0.189073	0.63291	19.7424	19.7946	19.8246	19.879	19.9394	19.817	19.8477	19.9461	19.987	19.9952	19.8918	20.2578	19.8147	20.1361
	1.01271	-0.183108	P19536	Cox5b	COX5B_MOUSE	Cytochrome c oxidase subunit 5B, mitochondrial	Color2 [DarkGray]	1	4			mitochondrial ATP synthesis coupled proton transport;mitochondrial electron transport, cytochrome c to oxygen	cytochrome-c oxidase activity;metal ion binding	mitochondrial inner membrane;mitochondrial respiratory chain complex IV;mitochondrion;myelin sheath									0.000376932	0.000441696	5	4	4	5	4	5	4	4	4	4	5	5	4	5	5	0.103025	0.117056	0.0841383	0.0612295	22.8124	22.8991	22.803	22.716	14	5	5	4	0.751078	0.31609	0.467734	0.689688	0.0961414	0.326028	0.557328	0.547391	-0.086967	-0.317632	1.01271	0.288156	-0.183108	-0.619354	22.8744	22.6381	22.9309	23.1179	22.9342	22.7114	22.6343	22.907	22.8542	22.9078	22.7984	22.7858	22.6295	22.6502
	1.01139	0.206432	Q9Z1K5	Arih1	ARI1_MOUSE	E3 ubiquitin-protein ligase ARIH1	Color2 [DarkGray]	1	4			positive regulation of proteasomal ubiquitin-dependent protein catabolic process;protein polyubiquitination;protein ubiquitination;ubiquitin-dependent protein catabolic process	ubiquitin conjugating enzyme binding;ubiquitin protein ligase activity;ubiquitin protein ligase binding;ubiquitin-protein transferase activity;zinc ion binding	Cajal body;Cul2-RING ubiquitin ligase complex;Cul3-RING ubiquitin ligase complex;Cul4A-RING E3 ubiquitin ligase complex;cytoplasm;Lewy body;nuclear body;SCF ubiquitin ligase complex;ubiquitin ligase complex		ISG15 antiviral mechanism							0.000376932	0.00962496	1	1	1	1	1	1	1	1	1	1	1	1	1	1	1	0.161204	0.131839	0.170113	0.0715289	17.973	17.9817	17.792	18.1882	14	5	5	4	1.40617	0.0749302	0.658784	0.561057	0.189686	0.554071	1.65521	0.0621272	0.396118	1.18126	1.01139	0.256122	0.206432	0.670357	17.7421	18.1719	17.8132	18.1412	18.0402	17.9774	18.0725	17.438	17.6657	17.8066	18.332	18.0971	18.168	18.1556
	1.00858	0.0522375	Q9DBP5	Cmpk1	KCY_MOUSE	UMP-CMP kinase	Color2 [DarkGray]	1	4			CDP biosynthetic process;dCDP biosynthetic process;'de novo' pyrimidine nucleobase biosynthetic process;dUDP biosynthetic process;nucleoside diphosphate phosphorylation;nucleoside triphosphate biosynthetic process;UDP biosynthetic process	ATP binding;CMP kinase activity;nucleoside diphosphate kinase activity;nucleoside monophosphate kinase activity;uridylate kinase activity	cytoplasm;nucleolus;nucleus	Drug metabolism - other enzymes;Metabolic pathways;Pyrimidine metabolism								0.000376932	0.000441696	9	9	8	9	9	9	9	9	8	9	9	9	9	9	8	0.0301531	0.0237303	0.0247109	0.0328528	23.4339	23.4188	23.4192	23.4711	14	5	5	4	0.904501	0.744525	0.00583772	0.99911	-0.000383759	-0.00172687	0.978196	0.670601	0.0518538	0.227556	1.00858	0.684245	0.0522375	0.229739	23.4332	23.3935	23.3726	23.4403	23.4546	23.4295	23.4021	23.445	23.3655	23.4539	23.4799	23.4011	23.5081	23.4953
	1.00844	-0.192032	Q9D7P6	Iscu	ISCU_MOUSE	Iron-sulfur cluster assembly enzyme ISCU	Color2 [DarkGray]	1	4			cellular iron ion homeostasis;iron-sulfur cluster assembly	2 iron, 2 sulfur cluster binding;4 iron, 4 sulfur cluster binding;ferrous iron binding;iron-sulfur transferase activity;protein-containing complex scaffold activity	cytoplasm;cytosol;mitochondrial matrix;mitochondrion		Mitochondrial iron-sulfur cluster biogenesis							0.000376932	0.000441696	3	3	3	3	3	3	3	3	2	2	3	3	3	3	3	0.105009	0.123573	0.0426613	0.060832	18.7001	18.7398	18.7823	18.5477	14	5	5	4	1.37609	0.154709	0.19734	0.861158	-0.0425148	-0.148587	2.63865	0.113096	-0.234547	-0.937188	1.00844	0.275688	-0.192032	-0.638709	18.5608	18.5243	18.8313	18.8734	18.909	18.764	18.8559	18.7176	18.7367	18.8372	18.6127	18.5541	18.6055	18.4186
	1.00551	0.603698	Q9Z2X2	Psmd10	PSD10_MOUSE	26S proteasome non-ATPase regulatory subunit 10	Color2 [DarkGray]	1	4			apoptotic process;cytoplasmic sequestering of NF-kappaB;negative regulation of apoptotic process;negative regulation of DNA damage response, signal transduction by p53 class mediator;negative regulation of MAPK cascade;negative regulation of NF-kappaB transcription factor activity;negative regulation of release of cytochrome c from mitochondria;negative regulation of transcription by RNA polymerase II;positive regulation of cell growth;positive regulation of cyclin-dependent protein serine/threonine kinase activity;positive regulation of proteasomal ubiquitin-dependent protein catabolic process;positive regulation of protein ubiquitination;proteasome regulatory particle assembly	transcription factor binding	cytoplasm;cytosol;intermediate filament cytoskeleton;nucleus;proteasome complex;proteasome regulatory particle, base subcomplex					+	LI SMA_LI HET			0.00305395	0.0169438	1	NaN	NaN	1	1	1	1	NaN	1	1	1	1	NaN	1	1	0.247155	0.285396	0.155507	0.177776	17.9446	17.8795	17.7486	18.271	10	3	4	3	0.787959	0.0716835	0.184764	0.694551	0.201502	0.318732	1.07949	0.0455896	0.8052	1.34459	1.00551	0.0742449	0.603698	1.16724	16.6806	17.7782	17.7161	17.5981	18.3244	18.0542	16.0953	17.7311	17.5873	17.6219	18.5475	18.063	18.0797	18.2025
	1.00549	-0.153142	Q3UQ44	Iqgap2	IQGA2_MOUSE	Ras GTPase-activating-like protein IQGAP2	Color2 [DarkGray]	1	4			Arp2/3 complex-mediated actin nucleation;regulation of GTPase activity;thrombin-activated receptor signaling pathway	actin filament binding;Arp2/3 complex binding;calmodulin binding;phosphatidylinositol-3,4,5-trisphosphate binding;Rac GTPase binding;Rho GTPase binding	cell surface;cytoplasm;filopodium;lamellipodium;microtubule;microvillus	Regulation of actin cytoskeleton	Neutrophil degranulation;RHO GTPases activate IQGAPs							0.000376932	0.000441696	24	24	23	23	24	24	24	23	22	21	23	24	24	24	23	0.0853531	0.0784155	0.0679456	0.0886902	21.7804	21.8631	21.754	21.71	14	5	5	4	0.826555	0.349408	0.840536	0.626755	0.109081	0.407892	0.241515	0.770688	-0.0440611	-0.160444	1.00549	0.340479	-0.153142	-0.546024	21.8909	21.6902	22.01	21.8735	21.851	21.7285	21.629	21.8295	21.7091	21.8741	21.6423	21.7507	21.5792	21.8677
	1.00009	0.166619	Q9CQ22	Lamtor1	LTOR1_MOUSE	Ragulator complex protein LAMTOR1	Color2 [DarkGray]	1	4			cellular protein localization;cellular response to amino acid stimulus;cholesterol homeostasis;endosomal transport;endosome organization;lysosome localization;lysosome organization;positive regulation of MAPK cascade;positive regulation of TOR signaling;regulation of cell growth;regulation of cholesterol efflux;regulation of cholesterol esterification;regulation of cholesterol import;regulation of receptor recycling	GTPase binding;guanyl-nucleotide exchange factor activity;protein-containing complex scaffold activity	late endosome membrane;lysosomal membrane;lysosome;membrane raft;plasma membrane;Ragulator complex	mTOR signaling pathway	Energy dependent regulation of mTOR by LKB1-AMPK;Macroautophagy;mTOR signalling;mTORC1-mediated signalling;Neutrophil degranulation;Regulation of PTEN gene transcription;TP53 Regulates Metabolic Genes							0.000376932	0.000441696	3	2	3	3	3	3	3	3	3	3	3	3	3	3	3	0.111129	0.112634	0.0801018	0.0565731	19.4885	19.4764	19.377	19.643	14	5	5	4	1.57186	0.124371	0.548314	0.67775	0.0993603	0.347027	2.25219	0.0976151	0.26598	0.994361	1.00009	0.3155	0.166619	0.578662	19.3935	19.3004	19.7233	19.469	19.4956	19.2968	19.3976	19.2938	19.3348	19.562	19.5198	19.6615	19.6892	19.7015
	0.999495	0.178838	Q9JL35	Hmgn5	HMGN5_MOUSE	High mobility group nucleosome-binding domain-containing protein 5	Color2 [DarkGray]	1	4			chromatin organization;glutathione metabolic process;regulation of transcription by RNA polymerase II	chromatin binding;nucleosomal DNA binding	chromatin;nucleoplasm;nucleus									0.000376932	0.000441696	3	2	2	2	3	3	2	3	2	3	2	3	2	2	3	0.108313	0.0960745	0.113077	0.093262	20.4571	20.3961	20.4237	20.575	14	5	5	4	0.670813	0.324561	0.105327	0.913341	-0.0275688	-0.0926533	0.738096	0.353144	0.151269	0.500388	0.999495	0.293703	0.178838	0.607395	20.3381	20.5027	20.1689	20.4656	20.5052	20.6186	20.5539	20.3712	20.3659	20.2088	20.6713	20.7018	20.4116	20.5152
	0.99939	-0.164274	Q9CQC9	Sar1b	SAR1B_MOUSE	GTP-binding protein SAR1b	Color2 [DarkGray]	1	4			endoplasmic reticulum to Golgi vesicle-mediated transport;intracellular protein transport;membrane organization;positive regulation of protein exit from endoplasmic reticulum;regulation of COPII vesicle coating;vesicle organization	GTP binding;GTPase activity;metal ion binding	COPII vesicle coat;endoplasmic reticulum;endoplasmic reticulum exit site;endoplasmic reticulum membrane;Golgi cisterna membrane	Legionellosis;Protein processing in endoplasmic reticulum	Antigen Presentation: Folding, assembly and peptide loading of class I MHC;Cargo concentration in the ER;Chylomicron assembly;COPII-mediated vesicle transport;MHC class II antigen presentation							0.000376932	0.000441696	4	4	3	3	4	4	4	3	2	4	3	3	4	4	4	0.0949675	0.0668545	0.0927946	0.109999	20.4389	20.4922	20.4746	20.3279	14	5	5	4	0.763577	0.326382	0.0875183	0.944676	0.017585	0.0642418	0.763135	0.357818	-0.146689	-0.494631	0.99939	0.319513	-0.164274	-0.572879	20.5097	20.3176	20.5591	20.514	20.5604	20.3157	20.4679	20.6802	20.4542	20.4549	20.1461	20.2455	20.4285	20.4915
	0.99872	-0.204359	Q8JZN7	Rhot2	MIRO2_MOUSE	Mitochondrial Rho GTPase 2	Color2 [DarkGray]	1	4			cellular homeostasis;mitochondrial outer membrane permeabilization;mitochondrion organization;mitochondrion transport along microtubule;regulation of mitochondrion organization;Rho protein signal transduction	calcium ion binding;GTP binding;GTPase activity	cytosol;integral component of mitochondrial outer membrane;mitochondrial inner membrane;mitochondrion	Mitophagy - animal	Rho GTPase cycle							0.000732064	0.00565171	1	1	1	1	1	1	1	1	1	1	1	1	1	1	1	0.139252	0.123475	0.168607	0.0895397	18.7064	18.7869	18.7251	18.5825	14	5	5	4	0.479258	0.353086	0.176414	0.826708	0.0617882	0.182816	0.472401	0.429252	-0.142571	-0.421401	0.99872	0.260801	-0.204359	-0.663548	18.5824	18.6009	18.9245	18.8637	18.9629	18.3732	18.6795	18.9346	18.6444	18.9938	18.4647	18.6353	18.4919	18.7382
	0.99844	-0.172926	Q91WM2	Hdhd5	HDHD5_MOUSE	Haloacid dehalogenase-like hydrolase domain-containing 5	Color2 [DarkGray]	1	4			glycerophospholipid biosynthetic process		mitochondrion									0.000376932	0.000441696	3	3	3	3	3	3	3	3	3	3	2	3	2	2	3	0.112407	0.0574489	0.0922875	0.124331	20.1809	20.1953	20.2934	20.0224	14	5	5	4	1.43181	0.129959	0.694037	0.66479	-0.0980915	-0.362467	1.43722	0.127619	-0.271018	-0.888297	0.99844	0.302842	-0.172926	-0.593449	20.1934	20.2295	20.2807	20.2187	20.0542	20.254	20.4434	20.2244	20.1292	20.416	20.2145	20.0992	19.783	19.9928
	0.997864	0.0881046	P70349	Hint1	HINT1_MOUSE	Adenosine 5'-monophosphoramidase HINT1	Color2 [DarkGray]	1	4			intrinsic apoptotic signaling pathway by p53 class mediator;positive regulation of calcium-mediated signaling;purine ribonucleotide catabolic process;regulation of transcription, DNA-templated	hydrolase activity;nucleotide binding	cytosol;histone deacetylase complex;nucleus;plasma membrane									0.000376932	0.000441696	7	7	6	7	6	7	7	7	7	6	7	7	7	7	7	0.0511098	0.0448488	0.0338598	0.0532672	25.1032	25.0815	25.0718	25.1696	14	5	5	4	1.0854	0.488722	0.0979707	0.96793	0.00960999	0.040664	1.30564	0.446754	0.0977146	0.405122	0.997864	0.525683	0.0881046	0.357298	25.0909	25.1666	24.9884	25.1016	25.0598	25.0317	25.0994	25.0762	25.1355	25.0164	25.2811	25.1397	25.1391	25.1183
	0.996378	0.133252	Q923D5	Wbp11	WBP11_MOUSE	WW domain-binding protein 11	Color2 [DarkGray]	1	4			mRNA cis splicing, via spliceosome;RNA splicing;rRNA processing	protein phosphatase regulator activity;WW domain binding	cytoplasm;cytosol;intracellular membrane-bounded organelle;nuclear speck;nucleoplasm;nucleus	Spliceosome	mRNA Splicing - Major Pathway							0.000376932	0.000441696	3	3	3	3	3	3	2	3	3	2	3	3	3	3	3	0.0908409	0.0893671	0.0795232	0.0347726	18.9459	18.9369	18.8554	19.0702	14	5	5	4	1.38833	0.187893	0.48202	0.718789	0.0815838	0.292843	1.96179	0.152133	0.214836	0.818253	0.996378	0.387988	0.133252	0.492532	18.7358	19.0308	18.8862	18.9626	19.0694	18.9081	18.9872	18.7439	18.9143	18.7233	19.0501	19.1407	19.0641	19.0259
	0.996342	-0.144868	P19253	Rpl13a	RL13A_MOUSE	60S ribosomal protein L13a	Color2 [DarkGray]	1	4			cellular response to interferon-gamma;homeostatic process;lung morphogenesis;macrophage chemotaxis;negative regulation of formation of translation preinitiation complex;negative regulation of translation;response to lipopolysaccharide;translation	mRNA binding;structural constituent of ribosome	cytosolic large ribosomal subunit;GAIT complex;ribonucleoprotein complex;ribosome	Ribosome	L13a-mediated translational silencing of Ceruloplasmin expression							0.000376932	0.000441696	5	5	4	5	5	5	5	5	5	4	5	5	5	5	4	0.123371	0.0817118	0.179937	0.072647	20.849	20.9448	20.7926	20.7999	14	5	5	4	0.460939	0.402896	0.601167	0.600575	0.152222	0.471461	0.0187951	0.964917	0.00735474	0.0220446	0.996342	0.360563	-0.144868	-0.523562	21.0816	21.0003	20.8996	20.7636	20.9789	20.7506	20.6492	21.1783	20.8551	20.5297	20.6647	20.847	20.9121	20.776
	0.994613	0.164365	Q8BMG7	Rab3gap2	RBGPR_MOUSE	Rab3 GTPase-activating protein non-catalytic subunit	Color2 [DarkGray]	1	4			establishment of protein localization to endoplasmic reticulum membrane;positive regulation of autophagosome assembly;positive regulation of endoplasmic reticulum tubular network organization;positive regulation of protein lipidation;regulation of GTPase activity	enzyme regulator activity;GTPase activator activity;protein heterodimerization activity;Rab GTPase binding;Rab guanyl-nucleotide exchange factor activity	cytosol;plasma membrane;protein-containing complex									0.000376932	0.000858001	2	2	2	2	2	2	2	2	1	1	2	2	2	2	1	0.111511	0.100921	0.138916	0.0758629	18.9163	18.8514	18.9017	19.0157	14	5	5	4	0.469665	0.423549	0.177818	0.849981	-0.0503147	-0.161481	0.457402	0.491799	0.11405	0.363685	0.994613	0.3199	0.164365	0.572414	18.6899	18.7709	18.7921	18.9721	19.0318	18.9142	18.6374	19.1095	19.0844	18.763	18.9449	18.9188	19.043	19.1563
	0.993195	0.0842286	Q9WUM4	Coro1c	COR1C_MOUSE	Coronin-1C	Color2 [DarkGray]	1	4			actin cortical patch assembly;actin cytoskeleton organization;activation of GTPase activity;establishment of protein localization;negative regulation of epithelial cell migration;negative regulation of focal adhesion assembly;negative regulation of protein kinase activity by regulation of protein phosphorylation;negative regulation of protein phosphorylation;negative regulation of substrate adhesion-dependent cell spreading;neural crest cell migration;phagocytosis;positive regulation of lamellipodium morphogenesis;regulation of epithelial cell migration;regulation of fibroblast migration;regulation of focal adhesion assembly;regulation of protein phosphorylation;regulation of ruffle assembly;regulation of substrate adhesion-dependent cell spreading	actin filament binding;Rac GTPase binding	actin cytoskeleton;cell cortex;cytoskeleton;flotillin complex;lamellipodium;lateral plasma membrane;ruffle membrane;vesicle									0.000376932	0.000441696	6	6	5	6	6	6	6	6	5	5	6	6	6	6	6	0.080001	0.0448205	0.109233	0.0476935	20.3991	20.4003	20.3296	20.4845	14	5	5	4	0.810367	0.366715	0.416044	0.754983	0.07066	0.255397	0.938751	0.316675	0.154889	0.541335	0.993195	0.540234	0.0842286	0.344199	20.4081	20.4919	20.3146	20.4126	20.3742	20.5367	20.3678	20.2593	20.1074	20.3768	20.5268	20.3952	20.5503	20.4655
	0.991412	0.148484	Q9CQM5	Txndc17	TXD17_MOUSE	Thioredoxin domain-containing protein 17	Color2 [DarkGray]	1	4			tumor necrosis factor-mediated signaling pathway	peroxidase activity;protein-disulfide reductase activity	cytosol									0.000376932	0.000441696	4	4	4	3	2	3	3	4	3	3	4	3	4	4	4	0.0951324	0.101516	0.0606162	0.032502	20.4012	20.3901	20.3025	20.5386	14	5	5	4	1.61987	0.145947	0.531187	0.697416	0.087648	0.315165	2.68005	0.110477	0.236132	0.945528	0.991412	0.351612	0.148484	0.532328	20.4643	20.4907	20.5308	20.2826	20.1821	20.3796	20.3676	20.2551	20.1689	20.3411	20.5876	20.5492	20.5436	20.4741
	0.990988	0.118961	Q62348	Tsn	TSN_MOUSE	Translin	Color2 [DarkGray]	1	4				endoribonuclease activity;identical protein binding;mRNA binding;protein-containing complex binding;RNA binding;sequence-specific DNA binding;single-stranded DNA binding	cytoplasm;nucleus		Small interfering RNA (siRNA) biogenesis							0.000376932	0.000441696	3	3	3	3	3	3	3	3	3	3	3	3	3	3	3	0.0718981	0.077114	0.0373465	0.0395556	19.6077	19.5929	19.539	19.7119	14	5	5	4	1.55452	0.238496	0.432057	0.802702	0.0539326	0.210056	2.61026	0.193575	0.172893	0.727975	0.990988	0.428564	0.118961	0.451873	19.6256	19.4069	19.6057	19.6055	19.721	19.5861	19.5275	19.5689	19.4487	19.5638	19.6843	19.6443	19.7595	19.7595
	0.990306	0.0919991	P68040	Rack1	RACK1_MOUSE	Receptor of activated protein C kinase 1	Color2 [DarkGray]	1	4			activation of cysteine-type endopeptidase activity involved in apoptotic process;cell cycle;cellular response to glucose stimulus;cellular response to growth factor stimulus;gastrulation;intracellular signal transduction;negative regulation of cell growth;negative regulation of gene expression;negative regulation of hydrogen peroxide-induced neuron death;negative regulation of peptidyl-serine phosphorylation;negative regulation of phagocytosis;negative regulation of protein kinase B signaling;negative regulation of translation;negative regulation of Wnt signaling pathway;pigmentation;positive regulation of apoptotic process;positive regulation of cell migration;positive regulation of cyclic-nucleotide phosphodiesterase activity;positive regulation of gastrulation;positive regulation of Golgi to plasma membrane protein transport;positive regulation of GTPase activity;positive regulation of intrinsic apoptotic signaling pathway;positive regulation of mitochondrial depolarization;positive regulation of proteasomal ubiquitin-dependent protein catabolic process;positive regulation of protein homooligomerization;positive regulation of protein phosphorylation;protein localization;protein ubiquitination;regulation of cell cycle;regulation of cell division;regulation of establishment of cell polarity;regulation of protein localization;regulation of protein localization to plasma membrane;rescue of stalled ribosome;rhythmic process;translation	cyclin binding;cysteine-type endopeptidase activator activity involved in apoptotic process;enzyme binding;ion channel inhibitor activity;protein homodimerization activity;protein kinase C binding;protein phosphatase binding;protein tyrosine kinase inhibitor activity;receptor tyrosine kinase binding;ribosome binding;SH2 domain binding;signaling adaptor activity;signaling receptor activity	cell body;cytoplasm;cytosol;cytosolic small ribosomal subunit;dendrite;IRE1-RACK1-PP2A complex;midbody;mitochondrion;neuron projection;neuronal cell body;nucleoplasm;nucleus;perikaryon;perinuclear region of cytoplasm;phagocytic cup;small ribosomal subunit	Measles	Regulation of TNFR1 signaling;TNFR1-induced NFkappaB signaling pathway;TNFR1-mediated ceramide production							0.000376932	0.000441696	18	18	17	17	18	18	18	17	18	17	18	16	17	17	18	0.0560712	0.0592436	0.0544596	0.0370321	23.1839	23.1569	23.1588	23.2489	14	5	5	4	0.777182	0.53549	0.012342	0.99362	-0.00186882	-0.00742855	1.04349	0.488839	0.0901303	0.366497	0.990306	0.511023	0.0919991	0.369546	23.0804	23.2661	23.2224	23.139	23.0766	23.2488	23.2364	23.079	23.1122	23.1174	23.3201	23.2432	23.2406	23.1917
+	0.989524	0.670095	P10922	H1-0	H10_MOUSE	Histone H1.0	Color2 [DarkGray]	1	4		+	chromatin silencing;chromosome condensation;negative regulation of chromatin silencing;negative regulation of DNA recombination;negative regulation of transcription by RNA polymerase II;nucleosome assembly;nucleosome positioning;positive regulation of transcription regulatory region DNA binding;regulation of transcription, DNA-templated	AT DNA binding;chromatin DNA binding;double-stranded DNA binding;nucleosomal DNA binding	actin cytoskeleton;Golgi apparatus;nuclear body;nuclear chromatin;nuclear euchromatin;nucleosome;nucleus;transcriptional repressor complex		Activation of DNA fragmentation factor;Formation of Senescence-Associated Heterochromatin Foci (SAHF)			+	LI SMA_LI HET			0.000376932	0.000441696	3	3	3	3	3	3	2	2	3	3	2	3	3	3	3	0.640637	0.218711	0.524271	0.522531	20.7233	20.8683	19.9261	21.5384	14	5	5	4	2.08088	0.00694362	1.46165	0.393556	0.942232	1.65159	1.85326	0.011837	1.61233	2.31721	0.989524	0.0704829	0.670095	1.20351	21.0205	21.1877	20.6432	20.3954	21.0948	19.0056	19.6179	20.4989	20.8901	19.618	20.7424	22.4788	21.4455	21.487
+	0.98925	-0.698505	Q80ZM8	Crls1	CRLS1_MOUSE	Cardiolipin synthase (CMP-forming)	Color2 [DarkGray]	1	4		+	cardiolipin biosynthetic process;glycerophospholipid biosynthetic process;response to phosphatidylethanolamine;response to thyroxine	cardiolipin synthase activity	integral component of membrane;mitochondrial inner membrane;mitochondrial membrane;mitochondrion	Glycerophospholipid metabolism;Metabolic pathways	Acyl chain remodelling of PG;Synthesis of CL			+	LI SMA_LI HET			0.00152497	0.00565171	1	1	NaN	1	1	1	1	1	1	1	1	1	1	1	NaN	0.331907	0.200446	0.0793974	0.0946169	17.8146	18.0329	18.1848	16.9064	12	4	5	3	1.99573	0.0108938	0.706621	0.456386	-0.436232	-0.856009	3.94618	0.00622785	-1.13474	-3.27248	0.98925	0.0677943	-0.698505	-1.22118	18.0028	16.6115	17.6808	18.0608	18.3871	18.0748	18.1173	18.3611	18.2178	18.1533	17.4813	16.904	16.7711	17.044
	0.988885	0.0709823	Q6PGB6	Naa50	NAA50_MOUSE	N-alpha-acetyltransferase 50	Color2 [DarkGray]	1	4			establishment of mitotic sister chromatid cohesion;histone acetylation;mitotic sister chromatid cohesion;mitotic sister chromatid cohesion, centromeric;N-terminal protein amino acid acetylation	H4 histone acetyltransferase activity;N-acetyltransferase activity;peptide alpha-N-acetyltransferase activity;peptidyl-lysine acetyltransferase activity	cytoplasm;cytosol;NatA complex;nucleus									0.000376932	0.00152905	2	2	2	2	2	2	2	2	2	2	2	2	2	2	2	0.0506748	0.0383285	0.0511642	0.0405193	18.9598	18.9521	18.9168	19.0231	14	5	5	4	1.08008	0.484085	0.375724	0.864899	0.0352673	0.145986	1.2744	0.420041	0.10625	0.432368	0.988885	0.59853	0.0709823	0.298479	18.9845	18.9065	19.0262	18.8928	18.9504	18.981	18.9688	18.8691	18.8084	18.9568	19.0374	18.9889	19.0983	18.9677
	0.987521	-0.064461	P47962	Rpl5	RL5_MOUSE	60S ribosomal protein L5	Color2 [DarkGray]	1	4			negative regulation of protein neddylation;negative regulation of ubiquitin protein ligase activity;negative regulation of ubiquitin-dependent protein catabolic process;positive regulation of gene expression;positive regulation of isoleucine-tRNA ligase activity;positive regulation of methionine-tRNA ligase activity;positive regulation of phosphatase activity;positive regulation of threonine-tRNA ligase activity;positive regulation of translation;protein stabilization;regulation of signal transduction by p53 class mediator;ribosomal large subunit assembly;ribosomal large subunit biogenesis;rRNA processing;translation	5S rRNA binding;mRNA 3'-UTR binding;mRNA 5'-UTR binding;mRNA binding;structural constituent of ribosome;ubiquitin ligase inhibitor activity;ubiquitin protein ligase binding	aminoacyl-tRNA synthetase multienzyme complex;cytoplasm;cytosol;cytosolic large ribosomal subunit;cytosolic ribosome;endoplasmic reticulum;nucleolus;nucleoplasm;nucleus;postsynaptic density;protein-containing complex;ribonucleoprotein complex;synapse	Ribosome								0.000376932	0.000441696	20	19	19	19	19	19	20	19	20	19	20	19	20	19	19	0.0507124	0.0347383	0.0708784	0.0369077	23.1427	23.1752	23.1358	23.1107	14	5	5	4	0.351724	0.76232	0.333844	0.852238	0.0393452	0.156679	0.172414	0.857977	-0.0251159	-0.097758	0.987521	0.627855	-0.064461	-0.275029	23.1609	23.2371	23.2046	23.1702	23.1031	23.2476	23.2294	23.0962	23.1059	23.0001	23.0885	23.099	23.1871	23.0683
	0.987377	0.09535	Q62446	Fkbp3	FKBP3_MOUSE	Peptidyl-prolyl cis-trans isomerase FKBP3	Color2 [DarkGray]	1	4				peptidyl-prolyl cis-trans isomerase activity	nucleus									0.000376932	0.000441696	4	3	4	4	3	3	4	4	3	4	3	4	4	4	3	0.0613881	0.0481416	0.0445362	0.0586837	19.861	19.8482	19.8079	19.9435	14	5	5	4	1.32229	0.35175	0.433306	0.844374	0.0403038	0.16633	1.54102	0.314551	0.135654	0.543821	0.987377	0.499526	0.09535	0.380094	19.7781	19.8299	19.8952	19.942	19.7957	19.8551	19.8631	19.7294	19.7455	19.8462	20.0465	19.8619	19.8896	19.9761
	0.98451	0.353183	O55126	Nipsnap2	NIPS2_MOUSE	Protein NipSnap homolog 2	Color2 [DarkGray]	1	4			mitochondrion organization;oxidative phosphorylation;positive regulation of high voltage-gated calcium channel activity		cytoplasm;mitochondrial outer membrane;mitochondrion									0.000376932	0.0353036	1	1	1	1	1	1	1	1	1	1	1	1	1	1	1	0.156349	0.217445	0.0853644	0.0627796	18.6343	18.4846	18.6213	18.8377	14	5	5	4	0.886387	0.137359	0.345571	0.660883	-0.136773	-0.366963	1.62047	0.165453	0.21641	0.785855	0.98451	0.13736	0.353183	0.908306	18.6098	17.8521	18.5282	18.6594	18.7732	18.6332	18.6211	18.4124	18.6893	18.7507	18.8075	18.969	18.7888	18.7857
	0.982183	-0.103426	P62259	Ywhae	1433E_MOUSE	14-3-3 protein epsilon	Color2 [DarkGray]	1	4			cellular response to heat;cerebral cortex development;hippocampus development;MAPK cascade;negative regulation of calcium ion export across plasma membrane;negative regulation of calcium ion transmembrane transporter activity;negative regulation of peptidyl-serine dephosphorylation;negative regulation of protein dephosphorylation;neuron migration;positive regulation of protein export from nucleus;protein localization to nucleus;protein targeting;regulation of cytosolic calcium ion concentration;regulation of membrane repolarization;regulation of postsynaptic membrane neurotransmitter receptor levels;regulation of potassium ion transmembrane transporter activity	calcium channel regulator activity;enzyme binding;histone deacetylase binding;identical protein binding;ion channel binding;phosphoprotein binding;phosphoserine residue binding;potassium channel regulator activity;protein domain specific binding;protein heterodimerization activity;protein-containing complex binding;scaffold protein binding;ubiquitin protein ligase binding	axon;central region of growth cone;cytoplasm;cytosol;glutamatergic synapse;kinesin complex;melanosome;mitochondrion;nucleus;synapse	Cell cycle;Hepatitis C;Hippo signaling pathway;Neurotrophin signaling pathway;Oocyte meiosis;PI3K-Akt signaling pathway;Viral carcinogenesis	Activation of BAD and translocation to mitochondria;Anchoring of the basal body to the plasma membrane;AURKA Activation by TPX2;Chk1/Chk2(Cds1) mediated inactivation of Cyclin B:Cdk1 complex;HSF1 activation;Loss of Nlp from mitotic centrosomes;NADE modulates death signalling;RAB GEFs exchange GTP for GDP on RABs;Recruitment of mitotic centrosome proteins and complexes;Recruitment of NuMA to mitotic centrosomes;Regulation of HSF1-mediated heat shock response;Regulation of PLK1 Activity at G2/M Transition;RHO GTPases activate PKNs;Signaling by Hippo;TP53 Regulates Metabolic Genes;Translocation of SLC2A4 (GLUT4) to the plasma membrane							0.000376932	0.000441696	8	8	7	8	7	8	8	6	7	7	7	8	6	7	7	0.055063	0.0458177	0.00852215	0.0701868	22.4375	22.5022	22.4038	22.3987	14	5	5	4	1.23102	0.417115	1.96522	0.613785	0.0983944	0.42817	0.039201	0.967037	-0.00503206	-0.0205571	0.982183	0.47367	-0.103426	-0.404947	22.4629	22.5917	22.5506	22.4667	22.4389	22.4051	22.4085	22.3951	22.3893	22.4209	22.3001	22.4542	22.5121	22.3285
+	0.981679	1.55398	Q9R0Y5	Ak1	KAD1_MOUSE	Adenylate kinase isoenzyme 1	Color2 [DarkGray]	1	4		+	ADP biosynthetic process;AMP metabolic process;ATP metabolic process;cell cycle arrest;inosine biosynthetic process;nucleoside diphosphate phosphorylation;nucleoside triphosphate biosynthetic process;positive regulation of glucose transmembrane transport	adenylate kinase activity;ATP binding;nucleoside diphosphate kinase activity	cytoplasm;cytosol;neuron projection;outer dense fiber;perinuclear region of cytoplasm;plasma membrane;sarcomere;sperm flagellum	Metabolic pathways;Purine metabolism;Thiamine metabolism	Interconversion of nucleotide di- and triphosphates			+	LI SMA_LI HET	+	LI SMA_LI WT	0.000376932	0.0018423	1	1	1	1	NaN	NaN	1	1	1	1	1	1	1	1	1	0.461285	0.337022	0.363737	0.369786	19.457	19.5384	18.985	19.9861	12	3	5	4	0.895829	0.0398899	0.322182	0.561045	-0.552813	-0.5883	1.5205	0.0225616	1.00117	1.75851	0.981679	0.0408398	1.55398	1.50456	19.8365	19.8839	18.8947	16.7243	16.8213	19.0449	19.7063	19.0859	18.2167	18.8709	19.7546	20.3694	19.2887	20.5317
	0.981389	-0.289513	Q61247	Serpinf2	A2AP_MOUSE	Alpha-2-antiplasmin	Color2 [DarkGray]	1	4			acute-phase response;blood vessel morphogenesis;collagen fibril organization;negative regulation of endopeptidase activity;negative regulation of fibrinolysis;negative regulation of plasminogen activation;positive regulation of cell differentiation;positive regulation of collagen biosynthetic process;positive regulation of ERK1 and ERK2 cascade;positive regulation of JNK cascade;positive regulation of smooth muscle cell proliferation;positive regulation of stress fiber assembly;positive regulation of transcription by RNA polymerase II;positive regulation of transforming growth factor beta production;regulation of blood vessel diameter by renin-angiotensin	protease binding;protein homodimerization activity;serine-type endopeptidase inhibitor activity	cell surface;collagen-containing extracellular matrix;extracellular space;fibrinogen complex	Complement and coagulation cascades	Dissolution of Fibrin Clot;Platelet degranulation							0.000376932	0.000441696	2	2	1	1	2	2	1	2	2	1	2	2	2	2	1	0.184398	0.188831	0.175224	0.0959947	19.0091	19.1828	18.9281	18.8933	14	5	5	4	0.756174	0.172527	0.763267	0.513515	0.254731	0.688402	0.088411	0.852283	-0.0347824	-0.10117	0.981389	0.178754	-0.289513	-0.81507	19.3284	18.7762	19.5213	19.0681	19.22	18.8994	19.2707	18.996	18.5543	18.92	18.9234	19.0507	18.7106	18.8884
	0.980807	-0.353734	Q14DH7	Acss3	ACSS3_MOUSE	Acyl-CoA synthetase short-chain family member 3, mitochondrial	Color2 [DarkGray]	1	4		+		acetate-CoA ligase activity;ATP binding	mitochondrion	Metabolic pathways;Propanoate metabolism	Synthesis of Ketone Bodies			+	LI SMA_LI HET			0.000376932	0.000441696	6	6	5	5	6	6	6	6	6	4	6	4	5	6	5	0.204441	0.139063	0.0997054	0.244262	20.3922	20.4143	20.6355	20.0606	14	5	5	4	1.83314	0.0305433	1.09917	0.515985	-0.22114	-0.712995	1.87286	0.0344146	-0.574874	-1.53292	0.980807	0.137513	-0.353734	-0.907661	20.304	20.548	20.4069	20.664	20.1486	20.4935	20.731	20.5668	20.5533	20.8327	19.6294	19.8987	20.4238	20.2904
	0.980396	0.0976429	Q9CQR6	Ppp6c	PPP6_MOUSE	Serine/threonine-protein phosphatase 6 catalytic subunit	Color2 [DarkGray]	1	4			cell cycle;innate immune response;protein dephosphorylation	metal ion binding;protein serine/threonine phosphatase activity	cytosol		COPII-mediated vesicle transport							0.000376932	0.000441696	4	4	4	4	4	4	4	4	4	4	4	4	4	4	4	0.0526731	0.045786	0.031696	0.0651498	21.0111	20.9665	21.0132	21.0642	14	5	5	4	0.829327	0.552948	0.635299	0.814107	-0.0467251	-0.19791	0.510178	0.702016	0.0509178	0.206637	0.980396	0.491163	0.0976429	0.386877	20.893	21.0093	20.9915	20.8996	21.0392	20.9839	20.951	21.0452	21.0643	21.0217	21.0006	21.0418	21.1989	21.0154
	0.977275	0.637204	Q9CRB2	Nhp2	NHP2_MOUSE	H/ACA ribonucleoprotein complex subunit 2	Color2 [DarkGray]	1	4			cleavage involved in rRNA processing;maturation of LSU-rRNA;rRNA pseudouridine synthesis;snRNA pseudouridine synthesis;telomere maintenance via telomerase;translation	box H/ACA snoRNA binding;RNA binding;telomerase RNA binding	box H/ACA snoRNP complex;box H/ACA telomerase RNP complex;Cajal body;small nucleolar ribonucleoprotein complex;telomerase holoenzyme complex	Ribosome biogenesis in eukaryotes				+	LI SMA_LI HET			0.00120096	0.0018423	1	NaN	1	1	1	1	1	1	1	NaN	1	1	1	1	1	0.257684	0.222661	0.162616	0.206649	17.7293	17.6567	17.4818	18.0495	12	4	4	4	1.05448	0.0510842	0.0610629	0.902116	0.0541634	0.104636	1.82423	0.0264476	0.691367	1.66272	0.977275	0.0734554	0.637204	1.17398	16.4348	17.1672	17.9682	17.8283	17.6631	17.3278	17.7914	17.3043	16.8636	17.5036	18.4007	17.7076	17.929	18.1608
	0.975144	0.165174	P19157	Gstp1	GSTP1_MOUSE	Glutathione S-transferase P 1	Color2 [DarkGray]	1	4			animal organ regeneration;cellular response to cell-matrix adhesion;cellular response to epidermal growth factor stimulus;cellular response to glucocorticoid stimulus;cellular response to insulin stimulus;cellular response to lipopolysaccharide;common myeloid progenitor cell proliferation;glutathione metabolic process;negative regulation of acute inflammatory response;negative regulation of apoptotic process;negative regulation of ERK1 and ERK2 cascade;negative regulation of extrinsic apoptotic signaling pathway;negative regulation of fibroblast proliferation;negative regulation of I-kappaB kinase/NF-kappaB signaling;negative regulation of interleukin-1 beta production;negative regulation of JUN kinase activity;negative regulation of leukocyte proliferation;negative regulation of MAP kinase activity;negative regulation of monocyte chemotactic protein-1 production;negative regulation of neutrophil aggregation;negative regulation of nitric-oxide synthase biosynthetic process;negative regulation of peroxidase activity;negative regulation of stress-activated MAPK cascade;negative regulation of tumor necrosis factor production;oligodendrocyte development;positive regulation of superoxide anion generation;regulation of ERK1 and ERK2 cascade;regulation of stress-activated MAPK cascade;response to amino acid;response to estradiol;response to ethanol;response to L-ascorbic acid;response to nutrient levels;response to reactive oxygen species;response to toxic substance;xenobiotic metabolic process	dinitrosyl-iron complex binding;drug binding;glutathione binding;glutathione peroxidase activity;glutathione transferase activity;JUN kinase binding;kinase regulator activity;protein kinase binding;S-nitrosoglutathione binding	cytoplasm;cytosol;mitochondrion;nucleus;plasma membrane;protein-containing complex;TRAF2-GSTP1 complex	Chemical carcinogenesis;Drug metabolism - cytochrome P450;Drug metabolism - other enzymes;Fluid shear stress and atherosclerosis;Glutathione metabolism;Hepatocellular carcinoma;Metabolic pathways;Metabolism of xenobiotics by cytochrome P450;Pathways in cancer;Platinum drug resistance;Prostate cancer	Detoxification of Reactive Oxygen Species;Glutathione conjugation;Neutrophil degranulation							0.000376932	0.000441696	6	5	5	6	6	6	6	6	6	6	6	6	6	6	6	0.108691	0.0518498	0.105321	0.126495	24.0715	24.0297	24.0147	24.1948	14	5	5	4	0.790281	0.288528	0.0706394	0.955167	0.0149925	0.0541846	0.815586	0.28811	0.180167	0.576769	0.975144	0.320602	0.165174	0.571511	23.9277	24.0256	24.1378	24.0207	24.0364	24.1251	23.8642	24.1705	24.0783	23.8351	24.3995	23.9813	24.1171	24.2815
	0.974917	0.218625	Q61207	Psap	SAP_MOUSE	Prosaposin	Color2 [DarkGray]	1	4			adenylate cyclase-inhibiting G protein-coupled receptor signaling pathway;cellular response to organic substance;cochlea development;corneocyte development;cornified envelope assembly;developmental growth;epithelial cell differentiation involved in prostate gland development;galactosylceramide catabolic process;ganglioside GM1 transport to membrane;micturition;myelination;negative regulation of hydrogen peroxide-induced cell death;neuromuscular process controlling balance;positive regulation of hydrolase activity;positive regulation of MAPK cascade;prostate gland growth;regulation of lipid metabolic process;regulation of MAPK cascade;sensory perception of sound;sphingolipid metabolic process;walking behavior	beta-galactosidase activity;G protein-coupled receptor binding;ganglioside GM1 binding;ganglioside GM2 binding;ganglioside GM3 binding;ganglioside GP1c binding;ganglioside GT1b binding;identical protein binding;phospholipid binding;protease binding;protein homodimerization activity	cytoplasm;extracellular space;intracellular membrane-bounded organelle;lysosome;mitochondrion	Lysosome	G alpha (i) signalling events;Glycosphingolipid metabolism;Neutrophil degranulation;Peptide ligand-binding receptors;Platelet degranulation							0.000376932	0.000441696	8	8	7	7	8	7	8	8	7	7	7	8	8	8	7	0.134374	0.118369	0.0900286	0.127054	23.6786	23.6346	23.583	23.8532	14	5	5	4	1.15867	0.143739	0.218549	0.837035	0.0515587	0.174384	1.4457	0.127553	0.270183	0.888081	0.974917	0.245038	0.218625	0.687845	23.5597	23.8737	23.6849	23.4118	23.6427	23.7432	23.6415	23.4593	23.4378	23.6333	23.9712	24.0465	23.6723	23.7228
	0.973804	0.111103	Q8BMA6	Srp68	SRP68_MOUSE	Signal recognition particle subunit SRP68	Color2 [DarkGray]	1	4			response to drug;SRP-dependent cotranslational protein targeting to membrane	7S RNA binding;endoplasmic reticulum signal peptide binding;protein domain specific binding;ribosome binding;signal recognition particle binding	cytosol;focal adhesion;nucleolus;signal recognition particle;signal recognition particle, endoplasmic reticulum targeting	Protein export								0.000376932	0.000441696	8	7	4	5	7	5	6	6	4	5	7	5	7	6	6	0.0810569	0.0652456	0.0727463	0.0539619	19.9162	19.9135	19.8322	20.0246	14	5	5	4	1.42719	0.217044	0.616943	0.705026	0.0812824	0.307573	1.71671	0.192326	0.192385	0.72995	0.973804	0.451337	0.111103	0.427414	19.9354	19.7506	19.9896	19.9076	19.9842	19.9069	19.8618	19.7419	19.7026	19.9478	19.9384	19.992	20.0485	20.1194
+	0.971597	-0.8892	P98064	Masp1	MASP1_MOUSE	Mannan-binding lectin serine protease 1	Color2 [DarkGray]	1	4		+	complement activation, lectin pathway	calcium ion binding;calcium-dependent protein binding;protein homodimerization activity;serine-type endopeptidase activity	cytosol;extracellular space;nucleoplasm	Complement and coagulation cascades;Staphylococcus aureus infection				+	LI SMA_LI HET			0.00350754	0.013355	1	1	1	NaN	1	1	1	1	1	1	1	NaN	1	1	NaN	0.323825	0.0657642	0.107742	0.095076	18.2545	18.3705	18.6428	17.0516	11	4	5	2	2.16265	0.00667901	0.85589	0.419503	-0.676173	-1.10493	4.57288	0.01	-1.56537	-4.32504	0.971597	0.057488	-0.8892	-1.30643	18.2608	18.4747	16.351	18.4193	18.3273	18.8196	18.7072	18.6827	18.6204	18.3843	17.4788	16.7277	16.9545	17.1487
	0.96981	-0.200641	Q9D1B9	Mrpl28	RM28_MOUSE	39S ribosomal protein L28, mitochondrial	Color2 [DarkGray]	1	4				structural constituent of ribosome	cytosol;mitochondrial large ribosomal subunit;mitochondrial ribosome;mitochondrion	Ribosome	Mitochondrial translation elongation;Mitochondrial translation termination							0.000376932	0.00152905	1	1	1	1	1	1	1	1	1	1	1	1	1	1	1	0.166338	0.137741	0.156422	0.0781041	20.6008	20.5986	20.7651	20.398	14	5	5	4	1.30227	0.0897425	0.58894	0.589238	-0.166519	-0.494658	1.56926	0.0740159	-0.36716	-1.10703	0.96981	0.267223	-0.200641	-0.650132	20.6459	20.4926	20.4137	20.5385	20.9025	20.7676	20.9577	20.383	20.7378	20.9795	20.4842	20.3814	20.2412	20.4851
+	0.969646	1.16664	P97822	Anp32e	AN32E_MOUSE	Acidic leucine-rich nuclear phosphoprotein 32 family member E	Color2 [DarkGray]	1	4		+	histone exchange	histone binding;phosphatase inhibitor activity	cytoplasm;cytoplasmic vesicle;nucleus;Swr1 complex					+	LI SMA_LI HET	+	LI SMA_LI WT	0.00186916	0.00682128	1	NaN	1	1	1	1	1	1	1	1	1	1	1	1	1	0.392596	0.229619	0.104418	0.212422	18.5969	18.5799	18.1154	19.2158	13	4	5	4	1.09956	0.0307401	0.0423982	0.916356	-0.0662683	-0.0884133	3.79976	0.007125	1.10037	3.14291	0.969646	0.048168	1.16664	1.40281	15.9262	18.2196	18.6215	18.9961	18.4823	18.1389	18.2273	17.9375	17.9844	18.2889	19.1322	19.6149	18.9123	19.2038
	0.968546	0.147149	Q9Z1Q5	Clic1	CLIC1_MOUSE	Chloride intracellular channel protein 1	Color2 [DarkGray]	1	4		+	chloride transport;positive regulation of osteoblast differentiation;regulation of cell cycle;regulation of ion transmembrane transport;regulation of mitochondrial membrane potential	chloride channel activity;voltage-gated ion channel activity	chloride channel complex;cytoplasm;extracellular exosome;mitochondrion;nuclear envelope;nuclear membrane;nucleus;perinuclear region of cytoplasm;plasma membrane					+	LI SMA_LI HET			0.000376932	0.000441696	7	7	7	7	7	7	7	7	7	7	7	7	7	7	7	0.135531	0.0845983	0.0966931	0.0773581	21.3894	21.4313	21.1962	21.5784	14	5	5	4	2.58287	0.0385711	1.68471	0.465389	0.235067	0.834279	2.52846	0.0460489	0.382216	1.33718	0.968546	0.35789	0.147149	0.526012	21.3293	21.5741	21.5394	21.3048	21.4089	21.4013	21.2331	21.2004	21.0956	21.0508	21.5943	21.6681	21.6398	21.4115
	0.968054	0.177831	P61021	Rab5b	RAB5B_MOUSE	Ras-related protein Rab-5B	Color2 [DarkGray]	1	4			antigen processing and presentation;endosome organization;intracellular protein transport;plasma membrane to endosome transport;Rab protein signal transduction;regulation of endocytosis	GDP binding;GTP binding;GTPase activity;GTP-dependent protein binding	anchored component of synaptic vesicle membrane;early endosome;early endosome membrane;endocytic vesicle;endosome;extracellular exosome;intracellular membrane-bounded organelle;melanosome;plasma membrane	Amoebiasis;Endocytosis;Phagosome;Ras signaling pathway;Tuberculosis;Vasopressin-regulated water reabsorption	Clathrin-mediated endocytosis;Neutrophil degranulation;RAB GEFs exchange GTP for GDP on RABs;RAB geranylgeranylation							0.000376932	0.000441696	3	2	2	2	3	3	2	2	1	2	2	3	2	3	2	0.123701	0.074766	0.090258	0.116769	19.8081	19.7991	19.6821	19.9769	14	5	5	4	1.5075	0.109247	0.75765	0.618214	0.117031	0.420101	1.57587	0.105197	0.294862	0.965692	0.968054	0.298634	0.177831	0.599945	19.9272	19.7412	19.8486	19.8351	19.6434	19.7629	19.6849	19.7395	19.4443	19.7788	20.0688	20.0517	19.708	20.0794
	0.966453	0.661353	Q9CQW5	Lgals2	LEG2_MOUSE	Galectin-2	Color2 [DarkGray]	1	4		+		carbohydrate binding;galactoside binding						+	LI SMA_LI HET			0.00381018	0.013355	1	1	NaN	1	1	1	1	1	NaN	1	NaN	1	1	1	1	0.430801	0.430621	0.348942	0.285876	17.7078	17.418	17.3767	18.2459	11	4	3	4	1.56259	0.0159929	0.772007	0.427834	0.634236	1.02374	1.8122	0.0144123	1.29559	2.13463	0.966453	0.0721856	0.661353	1.18301	17.0306	18.2507	17.0386	17.3939	18.2089	17.7461	17.6767	16.2501	16.7072	16.3715	17.8957	17.8693	18.6405	18.5782
	0.965568	-0.656207	Q91Y74	St3gal4	SIA4C_MOUSE	CMP-N-acetylneuraminate-beta-galactosamide-alpha-2,3-sialyltransferase 4	Color2 [DarkGray]	1	4			cognition;glycolipid biosynthetic process;glycoprotein biosynthetic process;lipid glycosylation;oligosaccharide biosynthetic process;protein glycosylation;protein sialylation;sialylation	beta-galactoside (CMP) alpha-2,3-sialyltransferase activity;monosialoganglioside sialyltransferase activity;N-acetyllactosaminide alpha-2,3-sialyltransferase activity;sialyltransferase activity	Golgi cisterna membrane;integral component of membrane	Glycosphingolipid biosynthesis - lacto and neolacto series;Metabolic pathways	Keratan sulfate biosynthesis;N-Glycan antennae elongation;Sialic acid metabolism;Termination of O-glycan biosynthesis							0.00217549	0.00877785	1	NaN	NaN	1	1	1	1	NaN	1	NaN	1	1	NaN	1	1	0.271819	0.0987687	0.226217	0.417861	16.8761	17.1445	17.0145	16.4694	9	3	3	3	0.898265	0.0650734	2.29071e-05	0.999881	-1.9455e-05	-4.00909e-05	1.0272	0.057108	-0.656227	-1.21803	0.965568	0.0725874	-0.656207	-1.17913	16.6115	17.9175	17.296	17.0172	17.1202	16.6426	17.8112	17.3127	17.1077	17.0883	16.9828	15.6567	16.7368	16.7688
	0.964699	0.191686	O88532	Zfr	ZFR_MOUSE	Zinc finger RNA-binding protein	Color2 [DarkGray]	1	4			multicellular organism development	DNA binding;double-stranded RNA binding;single-stranded RNA binding;zinc ion binding	chromosome;cytoplasm;nucleus									0.000376932	0.000441696	3	2	1	2	1	2	1	2	2	NaN	3	1	2	3	2	0.118716	0.128272	0.130847	0.0758563	18.1692	18.0966	18.1408	18.2883	13	5	4	4	0.433453	0.179437	0.389151	0.553632	0.395492	0.605558	0.544436	0.146742	0.587179	0.8296	0.964699	0.280636	0.191686	0.630089	17.9627	17.9988	17.9354	18.3195	18.2665	18.3333	18.2705	17.9492	15.9424	18.0101	18.2587	18.397	18.146	18.3514
	0.964678	-0.196412	Q3UNZ8	Cryzl2	QORL2_MOUSE	Quinone oxidoreductase-like protein 2	Color2 [DarkGray]	1	4				oxidoreductase activity	mitochondrion									0.000376932	0.000441696	5	4	3	4	4	5	5	4	5	2	3	3	4	2	4	0.13908	0.12959	0.104871	0.0765655	18.7391	18.7459	18.8839	18.5495	14	5	5	4	1.56232	0.0868073	0.623088	0.603076	-0.138005	-0.447686	2.11444	0.0661218	-0.334418	-1.15137	0.964678	0.27469	-0.196412	-0.640212	18.5242	18.9682	18.8686	18.7871	18.5816	18.8535	18.8119	19.0649	19.0031	18.6863	18.4506	18.6984	18.5554	18.4936
	0.962607	-0.580541	P70202	Lxn	LXN_MOUSE	Latexin	Color2 [DarkGray]	1	4			detection of temperature stimulus involved in sensory perception of pain;inflammatory response	heparin binding;metalloendopeptidase inhibitor activity	cytoplasm									0.000376932	0.00152905	2	2	1	2	2	2	2	2	1	2	2	1	2	2	NaN	0.158789	0.0881821	0.162095	0.179444	18.0911	18.2664	17.9584	18.0201	13	5	5	3	0.85443	0.085356	1.532	0.426328	0.307972	0.97357	0.360401	0.339883	-0.272569	-0.514247	0.962607	0.0806278	-0.580541	-1.12462	18.3864	18.2354	18.3993	18.2196	18.0914	17.9892	18.297	17.7651	17.7355	18.0052	16.683	18.227	17.7112	18.1222
	0.96159	-0.447425	Q8BHA3	Dtd2	DTD2_MOUSE	D-aminoacyl-tRNA deacylase 2	Color2 [DarkGray]	1	4			aminoacyl-tRNA metabolism involved in translational fidelity;tRNA metabolic process	Ala-tRNA(Thr) hydrolase activity;aminoacyl-tRNA editing activity;D-tyrosyl-tRNA(Tyr) deacylase activity;tRNA binding	cytoplasm									0.00276148	0.0274159	1	1	1	1	1	1	1	NaN	1	NaN	NaN	1	1	NaN	NaN	0.18331	0.141979	0.308701	0.225255	17.6671	17.6446	17.7967	17.5939	9	5	2	2	0.543004	0.173172	0.515028	0.56042	0.246812	0.58013	0.25831	0.466457	-0.200613	-0.385134	0.96159	0.107408	-0.447425	-1.00791	17.6666	17.6957	17.923	17.5864	17.3512	17.4766	17.1822	18.1168	16.8751	17.3382	16.8958	17.8257	17.3622	16.705
	0.957749	0.255437	Q9QUH0	Glrx	GLRX1_MOUSE	Glutaredoxin-1	Color2 [DarkGray]	1	4			cell redox homeostasis;cellular response to estradiol stimulus;negative regulation of hydrogen peroxide-mediated programmed cell death;negative regulation of platelet-derived growth factor receptor-beta signaling pathway;positive regulation of cell adhesion molecule production;positive regulation of exocytosis;positive regulation of insulin secretion;positive regulation of membrane potential;positive regulation of NIK/NF-kappaB signaling;positive regulation of sodium ion transmembrane transporter activity	electron transfer activity;glutathione disulfide oxidoreductase activity;protein disulfide oxidoreductase activity;protein N-terminus binding;protein-disulfide reductase (glutathione) activity	cytoplasm;cytosol;dendrite;mitochondrial intermembrane space;mitochondrion;neuronal cell body;nucleus		Interconversion of nucleotide di- and triphosphates							0.000376932	0.000441696	5	3	5	5	5	5	4	5	4	4	5	5	5	4	5	0.172511	0.0892098	0.0917406	0.198557	21.2727	21.2374	21.1319	21.4928	14	5	5	4	1.4064	0.0838896	0.631822	0.654048	0.105499	0.374309	1.42682	0.0823078	0.360935	1.05888	0.957749	0.209908	0.255437	0.751922	21.242	21.4234	21.1626	21.0858	21.273	21.1041	21.2946	21.0482	21.2365	20.976	21.8327	21.6138	21.2249	21.2999
	0.955933	-0.163731	Q3V0K9	Pls1	PLSI_MOUSE	Plastin-1	Color2 [DarkGray]	1	4			actin filament bundle assembly;actin filament network formation;intestinal D-glucose absorption;positive regulation of multicellular organism growth;positive regulation of protein localization to plasma membrane;regulation of microvillus length;terminal web assembly	actin filament binding;calcium ion binding	actin filament;actin filament bundle;brush border;cytoplasm;terminal web									0.000376932	0.000441696	3	3	3	3	3	3	3	3	3	3	3	3	3	3	3	0.0913578	0.112035	0.0456088	0.0490557	20.4645	20.505	20.5224	20.3413	14	5	5	4	1.12491	0.238662	0.079216	0.947215	-0.0174042	-0.0621532	2.28926	0.187979	-0.181135	-0.738743	0.955933	0.325639	-0.163731	-0.565187	20.6876	20.5095	20.2515	20.4645	20.6121	20.5526	20.5091	20.5084	20.6107	20.4315	20.288	20.3225	20.443	20.3117
	0.953175	0.285368	Q61881	Mcm7	MCM7_MOUSE	DNA replication licensing factor MCM7	Color2 [DarkGray]	1	4			cell cycle;cell proliferation;cellular response to DNA damage stimulus;cellular response to epidermal growth factor stimulus;cellular response to xenobiotic stimulus;DNA replication initiation;DNA unwinding involved in DNA replication;regulation of phosphorylation;response to drug	ATP binding;ATP-dependent DNA helicase activity;single-stranded DNA binding	cytosol;MCM complex;nucleoplasm;nucleus	Cell cycle;DNA replication	Activation of ATR in response to replication stress;Activation of the pre-replicative complex;Assembly of the pre-replicative complex;Orc1 removal from chromatin;Switching of origins to a post-replicative state							0.000376932	0.000441696	10	9	7	8	9	8	9	10	7	7	10	10	9	10	9	0.145456	0.181154	0.0857289	0.0917017	20.394	20.2997	20.3354	20.5851	14	5	5	4	0.917523	0.157796	0.0946834	0.90307	-0.0356667	-0.105179	1.61852	0.132759	0.249701	0.869817	0.953175	0.184496	0.285368	0.800025	20.3222	20.4798	19.8281	20.3039	20.5646	20.4201	20.2926	20.3044	20.1695	20.4904	20.3884	20.7059	20.6114	20.6347
	0.95277	-0.127935	Q99K48	Nono	NONO_MOUSE	Non-POU domain-containing octamer-binding protein	Color2 [DarkGray]	1	4			activation of innate immune response;circadian rhythm;DNA recombination;DNA repair;innate immune response;mRNA processing;negative regulation of oxidative stress-induced neuron intrinsic apoptotic signaling pathway;negative regulation of transcription, DNA-templated;regulation of circadian rhythm;RNA splicing	chromatin binding;E-box binding;identical protein binding;RNA binding;RNA polymerase II distal enhancer sequence-specific DNA binding;transcription regulatory region sequence-specific DNA binding	nuclear matrix;nuclear speck;nucleolus;nucleoplasm;nucleus;paraspeckles;RNA polymerase II transcription factor complex									0.000376932	0.000441696	9	9	7	9	8	9	8	8	9	6	8	9	6	8	7	0.0855297	0.0894334	0.0466107	0.0401209	21.6915	21.7945	21.6084	21.6666	14	5	5	4	1.58622	0.191522	1.6645	0.510215	0.186108	0.701182	0.662619	0.652967	0.0581731	0.239468	0.95277	0.407215	-0.127935	-0.473352	21.6326	21.9171	21.9334	21.771	21.7184	21.6773	21.6288	21.4993	21.6453	21.5914	21.6048	21.6436	21.7406	21.6774
	0.952665	0.246585	Q8VCM8	Ncln	NCLN_MOUSE	Nicalin	Color2 [DarkGray]	1	4			protein stabilization;regulation of protein complex assembly;regulation of protein complex stability;regulation of signal transduction		endoplasmic reticulum membrane;integral component of membrane;protein-containing complex									0.000376932	0.000441696	3	3	3	3	3	3	3	3	3	3	3	3	3	3	3	0.14504	0.157314	0.138527	0.0726595	20.7782	20.7192	20.6872	20.9658	14	5	5	4	0.868459	0.169151	0.0805945	0.913221	0.0320713	0.0929289	1.34509	0.128036	0.278657	0.88603	0.952665	0.218388	0.246585	0.735061	20.8696	20.2877	20.8065	20.7264	20.9059	20.5163	20.419	20.837	20.7847	20.8789	20.9445	21.0297	20.8248	21.0643
	0.950936	0.221972	Q922R1	Phaf1	PHAF1_MOUSE	Phagosome assembly factor 1	Color2 [DarkGray]	1	4			Golgi to plasma membrane protein transport	glutamate receptor binding;PDZ domain binding	dendrite;membrane;synaptic vesicle membrane;trans-Golgi network									0.00186916	0.00682128	1	1	1	1	1	1	1	1	1	1	1	1	1	1	1	0.120466	0.106843	0.0698428	0.139591	17.9005	17.7694	17.959	17.9914	14	5	5	4	0.9711	0.194351	1.28039	0.52081	-0.189534	-0.669043	0.115511	0.844647	0.0324376	0.106338	0.950936	0.244132	0.221972	0.68909	17.8893	17.8545	17.6279	17.9049	17.5705	17.9533	17.9105	17.9738	17.8448	18.1124	18.1424	18.1575	17.7068	17.959
	0.950267	-0.176738	Q91XE8	Tmem205	TM205_MOUSE	Transmembrane protein 205	Color2 [DarkGray]	1	4					integral component of membrane									0.000376932	0.000441696	2	2	2	2	2	2	2	2	2	2	2	2	2	2	2	0.136757	0.108148	0.184004	0.0905139	21.2099	21.289	21.2089	21.1122	14	5	5	4	0.368544	0.447299	0.244956	0.770443	0.0800499	0.239127	0.281511	0.592869	-0.0966881	-0.281212	0.950267	0.302419	-0.176738	-0.594491	21.4392	21.1993	21.4724	21.1543	21.1797	20.9861	21.002	21.448	21.5291	21.0795	20.9399	21.1789	21.0839	21.2463
	0.949924	-0.337479	Q3UFF7	Lyplal1	LYPL1_MOUSE	Lysophospholipase-like protein 1	Color2 [DarkGray]	1	4			negative regulation of Golgi to plasma membrane protein transport;protein depalmitoylation	carboxylic ester hydrolase activity;palmitoyl-(protein) hydrolase activity	cytoplasm;cytosol					+	LI SMA_LI HET			0.000376932	0.000858001	2	2	2	2	2	1	2	2	2	2	2	1	2	2	2	0.194417	0.200855	0.0992198	0.144326	19.2853	19.3302	19.4746	18.9927	14	5	5	4	1.47671	0.0529692	0.41401	0.629892	-0.144461	-0.404235	2.36322	0.0350681	-0.48194	-1.52355	0.949924	0.150531	-0.337479	-0.874673	19.3938	19.2983	19.5487	19.6093	18.8007	19.3133	19.5272	19.5871	19.6191	19.3264	18.8271	19.2429	19.078	18.8227
	0.94957	-0.270675	Q8BHC4	Dcakd	DCAKD_MOUSE	Dephospho-CoA kinase domain-containing protein	Color2 [DarkGray]	1	4			coenzyme A biosynthetic process	ATP binding;dephospho-CoA kinase activity	mitochondrion									0.000376932	0.000441696	7	6	5	6	7	7	5	6	5	6	7	7	7	7	4	0.157749	0.15202	0.144414	0.146836	19.9973	20.0957	20.0368	19.825	14	5	5	4	0.681184	0.216733	0.164401	0.837624	0.05891	0.173297	0.732919	0.259052	-0.211765	-0.615533	0.94957	0.19828	-0.270675	-0.775362	20.1578	19.7422	20.1388	20.0685	20.3712	19.9138	19.7317	20.2749	20.1578	20.1056	19.5736	19.7256	19.9569	20.0439
	0.949426	0.235448	P06745	Gpi	G6PI_MOUSE	Glucose-6-phosphate isomerase	Color2 [DarkGray]	1	4			aldehyde catabolic process;canonical glycolysis;carbohydrate metabolic process;erythrocyte homeostasis;gluconeogenesis;glucose 6-phosphate metabolic process;glucose homeostasis;glycolytic process;glycolytic process through glucose-6-phosphate;in utero embryonic development;learning or memory;macromolecule metabolic process;mesoderm formation;methylglyoxal biosynthetic process;negative regulation of cysteine-type endopeptidase activity involved in apoptotic process;negative regulation of neuron apoptotic process;positive regulation of endothelial cell migration;positive regulation of immunoglobulin secretion;response to cadmium ion;response to estradiol;response to immobilization stress;response to morphine;response to muscle stretch;response to progesterone;response to testosterone	cytokine activity;glucose-6-phosphate isomerase activity;growth factor activity;intramolecular transferase activity;monosaccharide binding;ubiquitin protein ligase binding	ciliary membrane;cytoplasm;cytosol;extracellular space;myelin sheath;neuron projection;nucleoplasm;plasma membrane	Amino sugar and nucleotide sugar metabolism;Carbon metabolism;Glycolysis / Gluconeogenesis;Metabolic pathways;Pentose phosphate pathway;Starch and sucrose metabolism	Gluconeogenesis;Glycolysis;Neutrophil degranulation;TP53 Regulates Metabolic Genes							0.000376932	0.000441696	26	25	24	25	22	24	25	24	24	25	22	25	26	22	26	0.139935	0.0706501	0.0818738	0.184147	24.0079	23.9317	23.9568	24.1671	14	5	5	4	0.892477	0.198691	0.13818	0.912568	-0.0251644	-0.0932996	0.802689	0.248942	0.210284	0.631737	0.949426	0.229817	0.235448	0.714114	23.7834	23.928	24.0639	23.9064	23.9767	23.976	23.935	24.1275	23.9468	23.7988	24.4771	24.1326	24.2348	23.824
	0.947829	0.0487098	P08249	Mdh2	MDHM_MOUSE	Malate dehydrogenase, mitochondrial	Color2 [DarkGray]	1	4			aerobic respiration;carbohydrate metabolic process;internal protein amino acid acetylation;malate metabolic process;NADH metabolic process;oxaloacetate metabolic process;tricarboxylic acid cycle	L-malate dehydrogenase activity;malate dehydrogenase (NADP+) activity;malate dehydrogenase activity;protein homodimerization activity;protein self-association	membrane;mitochondrial inner membrane;mitochondrial matrix;mitochondrion;myelin sheath	Carbon metabolism;Citrate cycle (TCA cycle);Cysteine and methionine metabolism;Glyoxylate and dicarboxylate metabolism;Metabolic pathways;Pyruvate metabolism	Citric acid cycle (TCA cycle);Gluconeogenesis							0.000376932	0.000441696	23	21	22	22	23	23	22	23	22	22	21	22	22	23	22	0.0674723	0.0223876	0.0546307	0.0334194	24.8386	24.7621	24.9375	24.8108	14	5	5	4	2.81204	0.153007	2.75802	0.507371	-0.175422	-0.736756	1.56897	0.337865	-0.126712	-0.516251	0.947829	0.706226	0.0487098	0.214702	24.7366	24.7563	24.8175	24.7529	24.747	24.8509	24.9876	24.9562	25.0314	24.8614	24.8207	24.8303	24.8519	24.7401
	0.947252	-0.536731	Q61702	Itih1	ITIH1_MOUSE	Inter-alpha-trypsin inhibitor heavy chain H1	Color2 [DarkGray]	1	4		+	extracellular matrix organization;hyaluronan metabolic process	serine-type endopeptidase inhibitor activity	collagen-containing extracellular matrix;extracellular matrix					+	LI SMA_LI HET			0.000376932	0.00152905	2	1	1	1	1	2	2	1	2	2	1	1	2	2	NaN	0.209626	0.190118	0.0985814	0.331371	17.6882	17.688	17.8906	17.351	13	5	5	3	1.50705	0.0290594	0.735779	0.557279	-0.202642	-0.597288	1.54395	0.0317316	-0.739372	-1.57635	0.947252	0.0898582	-0.536731	-1.0816	17.7	17.5176	17.8992	18.0068	17.3163	17.7654	17.8166	17.9033	17.8505	18.1174	16.5519	16.7439	17.5555	17.7538
	0.947193	0.445104	Q8JZX4	Rbm17	SPF45_MOUSE	Splicing factor 45	Color2 [DarkGray]	1	4			alternative mRNA splicing, via spliceosome;DNA repair;regulation of alternative mRNA splicing, via spliceosome;RNA splicing, via transesterification reactions	RNA binding	nucleoplasm;nucleus;protein-containing complex;spliceosomal complex	Spliceosome	mRNA Splicing - Major Pathway							0.000376932	0.000441696	2	1	1	2	2	1	1	2	2	2	2	2	2	2	2	0.224436	0.248668	0.168234	0.201371	17.6849	17.4457	17.7593	17.8908	14	5	5	4	0.82791	0.109482	0.73072	0.506598	-0.313599	-0.752552	0.330458	0.502584	0.131505	0.354377	0.947193	0.110157	0.445104	0.998707	17.6428	17.4834	17.8086	16.7221	17.5716	17.6019	18.0957	17.4757	17.8567	17.7666	17.7476	18.2742	17.646	17.8956
	0.947133	-0.414816	P47811	Mapk14	MK14_MOUSE	Mitogen-activated protein kinase 14	Color2 [DarkGray]	1	4			angiogenesis;apoptotic process;cartilage condensation;cell morphogenesis;cellular response to DNA damage stimulus;cellular response to ionizing radiation;cellular response to lipopolysaccharide;cellular response to lipoteichoic acid;cellular response to organic substance;cellular response to tumor necrosis factor;cellular response to vascular endothelial growth factor stimulus;cellular response to virus;chondrocyte differentiation;DNA damage checkpoint;fatty acid oxidation;glucose metabolic process;intracellular signal transduction;lipopolysaccharide-mediated signaling pathway;myoblast differentiation involved in skeletal muscle regeneration;negative regulation of canonical Wnt signaling pathway;osteoclast differentiation;p38MAPK cascade;peptidyl-serine phosphorylation;placenta development;positive regulation of brown fat cell differentiation;positive regulation of cardiac muscle cell proliferation;positive regulation of cyclase activity;positive regulation of cytokine secretion involved in immune response;positive regulation of erythrocyte differentiation;positive regulation of gene expression;positive regulation of glucose import;positive regulation of interleukin-12 secretion;positive regulation of macrophage chemotaxis;positive regulation of metallopeptidase activity;positive regulation of myoblast differentiation;positive regulation of myoblast fusion;positive regulation of myotube differentiation;positive regulation of protein import into nucleus;positive regulation of reactive oxygen species metabolic process;positive regulation of transcription by RNA polymerase II;protein autophosphorylation;protein phosphorylation;regulation of cytokine production involved in inflammatory response;regulation of gene expression;regulation of ossification;regulation of synaptic membrane adhesion;regulation of transcription by RNA polymerase II;regulation of transcription, DNA-templated;response to lipopolysaccharide;response to muramyl dipeptide;response to muscle stretch;signal transduction in response to DNA damage;skeletal muscle tissue development;stress-activated MAPK cascade;stress-induced premature senescence;striated muscle cell differentiation;transmembrane receptor protein serine/threonine kinase signaling pathway;vascular endothelial growth factor receptor signaling pathway	ATP binding;enzyme binding;kinase activity;MAP kinase activity;mitogen-activated protein kinase p38 binding;NFAT protein binding;protein C-terminus binding;protein kinase activity;protein phosphatase binding;protein serine/threonine kinase activity	cell;cytoplasm;cytosol;glutamatergic synapse;mitochondrion;nuclear speck;nucleoplasm;nucleus;spindle pole	Adrenergic signaling in cardiomyocytes;AGE-RAGE signaling pathway in diabetic complications;Amyotrophic lateral sclerosis (ALS);Cellular senescence;Chagas disease (American trypanosomiasis);C-type lectin receptor signaling pathway;Dopaminergic synapse;Endocrine resistance;Epstein-Barr virus infection;Fc epsilon RI signaling pathway;Fluid shear stress and atherosclerosis;FoxO signaling pathway;GnRH signaling pathway;Hepatitis B;Human cytomegalovirus infection;Human immunodeficiency virus 1 infection;IL-17 signaling pathway;Inflammatory mediator regulation of TRP channels;Kaposi sarcoma-associated herpesvirus infection;Leishmaniasis;Leukocyte transendothelial migration;MAPK signaling pathway;Neurotrophin signaling pathway;NOD-like receptor signaling pathway;Oocyte meiosis;Osteoclast differentiation;PD-L1 expression and PD-1 checkpoint pathway in cancer;Pertussis;Platelet activation;Progesterone-mediated oocyte maturation;Prolactin signaling pathway;Proteoglycans in cancer;Rap1 signaling pathway;Relaxin signaling pathway;Retrograde endocannabinoid signaling;RIG-I-like receptor signaling pathway;Salmonella infection;Signaling pathways regulating pluripotency of stem cells;Sphingolipid signaling pathway;T cell receptor signaling pathway;Th1 and Th2 cell differentiation;Th17 cell differentiation;Thermogenesis;TNF signaling pathway;Toll-like receptor signaling pathway;Toxoplasmosis;Tuberculosis;VEGF signaling pathway;Yersinia infection	activated TAK1 mediates p38 MAPK activation;Activation of the AP-1 family of transcription factors;ADP signalling through P2Y purinoceptor 1;CDO in myogenesis;DSCAM interactions;ERK/MAPK targets;Neutrophil degranulation;NOD1/2 Signaling Pathway;Oxidative Stress Induced Senescence;p38MAPK events;Platelet sensitization by LDL;Regulation of TP53 Activity through Phosphorylation;VEGFA-VEGFR2 Pathway							0.000376932	0.00292505	1	1	1	NaN	1	1	1	1	1	1	1	1	1	1	1	0.224126	0.22755	0.110861	0.233207	17.6325	17.8387	17.708	17.3317	13	4	5	4	0.940771	0.0976857	0.0817213	0.903422	0.0384659	0.103451	1.18551	0.0932727	-0.37635	-1.01086	0.947133	0.118266	-0.414816	-0.966996	17.4932	18.2596	17.3776	17.7645	17.8376	17.746	17.7586	17.407	17.7898	17.8388	17.0762	17.6887	17.5508	17.0112
	0.946037	0.154964	Q9Z204	Hnrnpc	HNRPC_MOUSE	Heterogeneous nuclear ribonucleoproteins C1/C2	Color2 [DarkGray]	1	4			3'-UTR-mediated mRNA stabilization;mRNA splicing, via spliceosome;negative regulation of mRNA modification;negative regulation of telomere maintenance via telomerase	deaminase binding;enzyme inhibitor activity;identical protein binding;mRNA 3'-UTR binding;mRNA binding;N6-methyladenosine-containing RNA binding;poly(U) RNA binding;protein domain specific binding;ribonucleoprotein complex binding;RNA binding;telomerase RNA binding	actin cytoskeleton;catalytic step 2 spliceosome;cytosol;nucleoplasm;nucleoplasmic periphery of the nuclear pore complex;nucleus;pronucleus;protein-containing complex;spliceosomal complex;telomerase holoenzyme complex	Spliceosome	mRNA Splicing - Major Pathway;SUMOylation of RNA binding proteins							0.000376932	0.000441696	6	5	5	6	5	6	5	5	5	4	5	5	5	5	6	0.0803576	0.101119	0.0341036	0.0715285	22.0691	21.9906	22.0866	22.1455	14	5	5	4	0.88919	0.344992	0.724906	0.666912	-0.0960163	-0.359914	0.517171	0.662933	0.0589481	0.232866	0.946037	0.343437	0.154964	0.542554	21.928	22.2124	22.0416	21.9155	21.8554	22.1082	22.0806	22.0463	22.1586	22.0394	22.2113	22.1835	22.2015	21.9859
	0.945662	-0.20589	Q922B1	Macrod1	MACD1_MOUSE	ADP-ribose glycohydrolase MACROD1	Color2 [DarkGray]	1	4			cellular response to DNA damage stimulus;protein de-ADP-ribosylation;purine nucleoside metabolic process	deacetylase activity;hydrolase activity, acting on glycosyl bonds	mitochondrion;nucleoplasm;nucleus					+	LI SMA_LI HET			0.000376932	0.000441696	2	2	2	2	2	2	2	2	2	2	2	2	2	2	2	0.14182	0.119782	0.0723645	0.104962	20.003	19.9966	20.1793	19.7907	14	5	5	4	2.04782	0.0513591	1.05375	0.545501	-0.182717	-0.621087	2.5504	0.0447199	-0.388607	-1.3566	0.945662	0.264503	-0.20589	-0.656131	20.1687	20.1213	19.9649	20.0221	19.7059	20.0061	20.2349	20.288	20.1594	20.2081	19.7153	19.8935	19.6134	19.9405
	0.937546	0.492564	Q8R0W0	Eppk1	EPIPL_MOUSE	Epiplakin	Color2 [DarkGray]	1	4			cytoskeleton organization;intermediate filament bundle assembly;intermediate filament cytoskeleton organization;intermediate filament organization;negative regulation of cell migration;negative regulation of epithelial cell proliferation;negative regulation of keratinocyte migration;negative regulation of keratinocyte proliferation;negative regulation of wound healing;positive regulation of epithelial cell proliferation involved in wound healing;regulation of epithelial cell differentiation;regulation of epithelium regeneration;wound healing	cytoskeletal protein binding;intermediate filament binding;keratin filament binding;structural molecule activity	apicolateral plasma membrane;basal part of cell;basolateral plasma membrane;bicellular tight junction;cell periphery;cell projection;cell-cell junction;cytoplasm;cytoskeleton;hemidesmosome;intermediate filament cytoskeleton;keratin filament;membrane;perinucleolar compartment									0.000376932	0.000441696	15	11	9	10	14	10	12	15	13	14	14	14	11	12	14	0.241534	0.291153	0.08074	0.245179	22.2727	22.01	22.3515	22.5026	14	5	5	4	0.936877	0.0862085	0.904985	0.455473	-0.341418	-0.855823	0.376287	0.450458	0.151147	0.401324	0.937546	0.0994746	0.492564	1.03879	22.2366	21.8314	21.4142	22.5573	22.0107	22.5095	22.2963	22.4136	22.3331	22.2048	22.8874	22.6184	22.5214	21.9832
	0.936249	0.18735	P61079	Ube2d3	UB2D3_MOUSE	Ubiquitin-conjugating enzyme E2 D3	Color2 [DarkGray]	1	4			apoptotic process;DNA repair;proteasome-mediated ubiquitin-dependent protein catabolic process;protein autoubiquitination;protein K11-linked ubiquitination;protein K48-linked ubiquitination;protein monoubiquitination;protein polyubiquitination;protein ubiquitination;ubiquitin-dependent protein catabolic process	ATP binding;ubiquitin conjugating enzyme activity;ubiquitin protein ligase binding;ubiquitin-protein transferase activity	endosome membrane;plasma membrane;ubiquitin ligase complex	Protein processing in endoplasmic reticulum;Ubiquitin mediated proteolysis	Antigen processing: Ubiquitination & Proteasome degradation;Downregulation of SMAD2/3:SMAD4 transcriptional activity;E3 ubiquitin ligases ubiquitinate target proteins;IKK complex recruitment mediated by RIP1;Neddylation;Oxygen-dependent proline hydroxylation of Hypoxia-inducible Factor Alpha;Peroxisomal protein import;Signaling by BMP							0.000376932	0.000441696	1	1	1	1	1	1	1	1	1	1	1	1	1	1	1	0.127577	0.12363	0.115013	0.0723811	19.5134	19.4946	19.3974	19.682	14	5	5	4	1.17853	0.139804	0.385298	0.701234	0.0972855	0.311447	1.63148	0.108012	0.284635	0.953434	0.936249	0.289802	0.18735	0.615469	19.2279	19.3894	19.687	19.5929	19.576	19.4327	19.428	19.6041	19.1289	19.393	19.7545	19.6639	19.5386	19.7709
	0.935992	-0.167284	Q9CZS1	Aldh1b1	AL1B1_MOUSE	Aldehyde dehydrogenase X, mitochondrial	Color2 [DarkGray]	1	4		+	ethanol catabolic process	aldehyde dehydrogenase (NAD) activity;glyceraldehyde-3-phosphate dehydrogenase (NAD+) (non-phosphorylating) activity	intracellular membrane-bounded organelle;mitochondrial matrix;mitochondrion;nucleoplasm	Arginine and proline metabolism;Ascorbate and aldarate metabolism;beta-Alanine metabolism;Fatty acid degradation;Glycerolipid metabolism;Glycolysis / Gluconeogenesis;Histidine metabolism;Lysine degradation;Metabolic pathways;Pyruvate metabolism;Tryptophan metabolism;Valine, leucine and isoleucine degradation	Ethanol oxidation			+	LI SMA_LI HET			0.000376932	0.000441696	19	17	18	18	17	17	17	18	18	17	18	17	18	17	17	0.226947	0.128571	0.0789175	0.0343826	24.8983	24.7672	25.2683	24.5999	14	5	5	4	4.65791	0.00423045	3.13211	0.38875	-0.501097	-1.70016	4.90554	0.00957282	-0.668381	-2.55521	0.935992	0.321256	-0.167284	-0.570466	24.7032	24.7018	24.8136	25.0473	24.57	25.1126	25.2626	25.4278	25.2384	25.2999	24.5406	24.6618	24.5979	24.5992
	0.935735	0.717531	Q8R2U0	Seh1l	SEH1_MOUSE	Nucleoporin SEH1	Color2 [DarkGray]	1	4			attachment of mitotic spindle microtubules to kinetochore;cell division;cellular protein-containing complex localization;cellular response to amino acid starvation;cytokine production involved in inflammatory response;defense response to Gram-positive bacterium;mitotic metaphase plate congression;mRNA transport;nuclear pore organization;positive regulation of TOR signaling;positive regulation of TORC1 signaling;protein transport	structural molecule activity	condensed chromosome kinetochore;GATOR2 complex;lysosomal membrane;nuclear pore outer ring;Seh1-associated complex	mTOR signaling pathway;RNA transport	Amplification of signal from unattached kinetochores via a MAD2 inhibitory signal;Mitotic Prometaphase;Nuclear Pore Complex (NPC) Disassembly;Regulation of Glucokinase by Glucokinase Regulatory Protein;Regulation of HSF1-mediated heat shock response;Resolution of Sister Chromatid Cohesion;RHO GTPases Activate Formins;Separation of Sister Chromatids;snRNP Assembly;SUMOylation of chromatin organization proteins;SUMOylation of DNA damage response and repair proteins;SUMOylation of DNA replication proteins;SUMOylation of RNA binding proteins;SUMOylation of SUMOylation proteins;SUMOylation of ubiquitinylation proteins;Transcriptional regulation by small RNAs;Transport of Mature mRNA derived from an Intron-Containing Transcript							0.00186916	0.00682128	1	NaN	NaN	1	1	1	1	NaN	1	1	1	1	1	1	1	0.166298	0.177454	0.0700255	0.143712	18.4624	18.414	18.3082	18.6529	11	3	4	4	0.711025	0.0879768	0.129154	0.779053	-0.141543	-0.229574	1.10193	0.0598392	0.575988	1.19887	0.935735	0.0713258	0.717531	1.19583	17.724	16.7108	18.139	18.6586	18.4446	18.3828	17.1519	18.156	18.3678	18.3261	18.6068	18.6337	18.4441	18.927
	0.935328	-0.0966772	Q9CRB9	Chchd3	MIC19_MOUSE	MICOS complex subunit Mic19	Color2 [DarkGray]	1	4			cristae formation;inner mitochondrial membrane organization;mitochondrial fusion;negative regulation of transcription by RNA polymerase II	DNA-binding transcription repressor activity, RNA polymerase II-specific;phosphatase binding;protein-containing complex scaffold activity	cytoplasm;MICOS complex;mitochondrial inner membrane;mitochondrion;nucleus									0.000376932	0.000441696	11	10	10	11	11	11	8	11	11	11	11	10	10	9	10	0.0589019	0.0664105	0.0530822	0.039681	22.089	22.1374	22.0793	22.0407	14	5	5	4	0.658518	0.573791	0.506013	0.779528	0.0580593	0.22877	0.371271	0.775398	-0.0386179	-0.157221	0.935328	0.499098	-0.0966772	-0.380743	22.191	22.059	22.072	22.0877	22.2773	22.0057	22.0937	22.0425	22.0536	22.2013	22.0489	21.9689	22.0363	22.1088
	0.934725	0.164219	Q8BI72	Cdkn2aip	CARF_MOUSE	CDKN2A-interacting protein	Color2 [DarkGray]	1	4			cellular response to DNA damage stimulus;negative regulation of cell growth;positive regulation of cell growth;positive regulation of signal transduction;regulation of protein stability	p53 binding;RNA binding	granular component;nucleolus;nucleoplasm;nucleus									0.000376932	0.000441696	2	2	1	2	2	2	2	2	2	2	2	2	2	2	2	0.10659	0.067319	0.0606099	0.119767	18.851	18.8281	18.7608	18.9923	14	5	5	4	1.35213	0.168058	0.543199	0.748372	0.0672226	0.259709	1.44865	0.159164	0.231441	0.800485	0.934725	0.326878	0.164219	0.563098	18.7031	18.9341	18.9097	18.7603	18.8331	18.6877	18.8508	18.7858	18.6501	18.8299	18.9346	19.1733	18.7745	19.0868
	0.933449	-0.152168	O08997	Atox1	ATOX1_MOUSE	Copper transport protein ATOX1	Color2 [DarkGray]	1	4			cellular copper ion homeostasis;copper ion export;copper ion transport;negative regulation of apoptotic process;response to oxidative stress	ATPase binding;copper chaperone activity;copper ion binding;copper-dependent protein binding	cytosol	Mineral absorption	Ion influx/efflux at host-pathogen interface							0.000376932	0.000441696	4	4	4	4	4	4	4	4	4	4	4	4	4	4	4	0.0857053	0.0429006	0.048053	0.12354	24.868	24.8956	24.9399	24.7435	14	5	5	4	1.26489	0.214499	0.498789	0.825882	-0.0442669	-0.183309	1.24437	0.21524	-0.196435	-0.686103	0.933449	0.350177	-0.152168	-0.533914	24.8876	24.9768	24.8944	24.8039	24.9155	24.9603	24.9451	24.8939	25.04	24.8602	24.8085	24.6944	24.9479	24.5232
	0.93249	0.12005	P62141	Ppp1cb	PP1B_MOUSE	Serine/threonine-protein phosphatase PP1-beta catalytic subunit	Color2 [DarkGray]	1	4			cell cycle;cell division;circadian regulation of gene expression;entrainment of circadian clock by photoperiod;glycogen metabolic process;protein dephosphorylation;regulation of cell adhesion;regulation of circadian rhythm;regulation of glycogen biosynthetic process;regulation of glycogen catabolic process	metal ion binding;myosin phosphatase activity;myosin-light-chain-phosphatase activity;phosphatase activity;phosphoprotein phosphatase activity;protein kinase binding;protein serine/threonine phosphatase activity	cytoplasm;cytosol;glycogen granule;nuclear chromosome, telomeric region;nucleolus;nucleoplasm;nucleus;plasma membrane;protein phosphatase type 1 complex;PTW/PP1 phosphatase complex	Adrenergic signaling in cardiomyocytes;Alcoholism;Amphetamine addiction;cAMP signaling pathway;Cellular senescence;cGMP-PKG signaling pathway;Dopaminergic synapse;Focal adhesion;Herpes simplex virus 1 infection;Hippo signaling pathway;Inflammatory mediator regulation of TRP channels;Insulin resistance;Insulin signaling pathway;Long-term potentiation;mRNA surveillance pathway;Oocyte meiosis;Oxytocin signaling pathway;Platelet activation;Proteoglycans in cancer;Regulation of actin cytoskeleton;Vascular smooth muscle contraction	Regulation of PLK1 Activity at G2/M Transition;RHO GTPases activate PAKs;RHO GTPases activate PKNs							0.00120096	0.0018423	1	1	1	1	1	1	1	1	1	1	1	1	1	1	1	0.0697716	0.0886479	0.049239	0.0275589	20.8987	20.8677	20.8584	20.9878	14	5	5	4	0.960887	0.377774	0.0508091	0.972733	0.00936203	0.0352846	1.8402	0.317731	0.129412	0.539077	0.93249	0.43127	0.12005	0.449425	20.8477	21.0402	20.9306	20.697	20.8232	20.8763	20.8654	20.7629	20.8297	20.9575	21.0221	20.9299	20.9949	21.0042
	0.932217	-0.187465	Q91YY4	Atpaf2	ATPF2_MOUSE	ATP synthase mitochondrial F1 complex assembly factor 2	Color2 [DarkGray]	1	4			proton-transporting ATP synthase complex assembly		cytosol;mitochondrion;nuclear speck									0.00177999	0.015615	1	1	1	1	1	1	1	1	1	1	1	1	1	1	1	0.122603	0.122806	0.129496	0.0733542	18.1321	18.1909	18.1762	18.0035	14	5	5	4	0.636579	0.308698	0.0444951	0.96575	0.0147285	0.0465171	0.854171	0.294095	-0.172737	-0.568662	0.932217	0.289824	-0.187465	-0.614969	18.187	18.3949	18.2568	18.226	17.89	17.9702	18.1904	18.2341	18.044	18.4423	18.1378	18.0055	17.8811	17.9895
	0.931307	-0.234344	P49429	Hpd	HPPD_MOUSE	4-hydroxyphenylpyruvate dioxygenase	Color2 [DarkGray]	1	4		+	L-phenylalanine catabolic process;tyrosine catabolic process	4-hydroxyphenylpyruvate dioxygenase activity;metal ion binding	endoplasmic reticulum;endoplasmic reticulum membrane;Golgi apparatus;Golgi membrane	Metabolic pathways;Phenylalanine metabolism;Tyrosine metabolism;Ubiquinone and other terpenoid-quinone biosynthesis	Phenylalanine and tyrosine catabolism			+	LI SMA_LI HET			0.000376932	0.000441696	26	25	26	25	26	26	26	26	26	26	25	26	25	25	25	0.168085	0.0725948	0.0595902	0.185861	24.7116	24.6821	24.9521	24.4477	14	5	5	4	2.5569	0.0236156	2.63036	0.430876	-0.270012	-1.03209	2.25815	0.0339599	-0.504356	-1.53943	0.931307	0.23393	-0.234344	-0.70765	24.775	24.7232	24.5456	24.7731	24.5936	24.9315	24.9637	25.0226	25.0296	24.8131	24.757	24.5415	24.3819	24.1105
	0.931251	-0.180713	Q9DAK9	Phpt1	PHP14_MOUSE	14 kDa phosphohistidine phosphatase	Color2 [DarkGray]	1	4			negative regulation of ATP citrate synthase activity;negative regulation of lyase activity;negative regulation of T cell receptor signaling pathway;peptidyl-histidine dephosphorylation;positive regulation of cell motility;positive regulation of insulin secretion involved in cellular response to glucose stimulus;protein dephosphorylation;regulation of actin cytoskeleton reorganization	calcium channel inhibitor activity;ion channel binding;protein histidine phosphatase activity	cytosol									0.000376932	0.000441696	4	3	3	4	4	3	3	3	3	3	3	3	3	4	3	0.156954	0.0356872	0.241739	0.142031	19.4107	19.5053	19.3851	19.3246	14	5	5	4	0.283456	0.478442	0.342299	0.680977	0.120268	0.340636	0.114492	0.781485	-0.0604456	-0.152134	0.931251	0.298622	-0.180713	-0.600084	19.5121	19.5442	19.4145	19.5173	19.5386	18.9497	19.2623	19.8832	19.4534	19.3766	18.9917	19.45	19.4288	19.428
+	0.931184	0.850837	Q3UBZ5	Mif4gd	MI4GD_MOUSE	MIF4G domain-containing protein	Color2 [DarkGray]	1	4			regulation of translational initiation	protein C-terminus binding;RNA binding;translation activator activity	cytosol;nucleolus									0.0041365	0.0145537	1	NaN	1	1	1	1	NaN	1	1	NaN	NaN	1	NaN	1	NaN	0.460384	0.603657	0.168847	0.358858	15.8491	15.6414	15.7307	16.3829	8	4	2	2	0.682146	0.0742983	0.79999	0.41658	-0.956407	-1.17358	0.0657186	0.806694	-0.105571	-0.136192	0.931184	0.0628226	0.850837	1.25817	15.9879	16.4704	16.4904	14.6279	14.977	17.4725	15.5576	15.9038	16.3181	18.0836	17.0119	16.7572	16.4685	16.0086
	0.931012	0.386787	A2AGT5	Ckap5	CKAP5_MOUSE	Cytoskeleton-associated protein 5	Color2 [DarkGray]	1	4			cell division;centrosome cycle;centrosome duplication;establishment or maintenance of microtubule cytoskeleton polarity;microtubule polymerization;RNA transport;spindle organization	microtubule binding;microtubule plus-end binding;ribonucleoprotein complex binding	centrosome;condensed chromosome kinetochore;cytoplasm;kinetochore;nucleolus;plasma membrane;protein-containing complex;spindle pole									0.00366057	0.0018423	2	2	2	2	2	2	2	2	2	1	2	2	2	2	2	0.227843	0.230622	0.201741	0.199993	18.4258	18.2912	18.3587	18.678	14	5	5	4	0.729124	0.142001	0.130173	0.840816	-0.0674553	-0.169861	0.872683	0.150801	0.319332	0.821978	0.931012	0.129297	0.386787	0.928585	18.3955	17.7825	18.1734	18.3834	18.7212	18.1595	18.0928	18.3522	18.3962	18.7928	18.319	18.6699	18.6941	19.0291
	0.930771	0.209326	Q9Z0H3	Smarcb1	SNF5_MOUSE	SWI/SNF-related matrix-associated actin-dependent regulator of chromatin subfamily B member 1	Color2 [DarkGray]	1	4			ATP-dependent chromatin remodeling;blastocyst development;blastocyst hatching;cell cycle;cell differentiation;chromatin remodeling;negative regulation of cell proliferation;negative regulation of histone H3-K9 dimethylation;negative regulation of histone H3-K9 trimethylation;nervous system development;nucleosome disassembly;positive regulation by host of viral transcription;positive regulation of DNA-binding transcription factor activity;positive regulation of glucose mediated signaling pathway;positive regulation of histone H3-K9 acetylation;positive regulation of histone H4 acetylation;positive regulation of transcription by RNA polymerase II;positive regulation of transcription of nucleolar large rRNA by RNA polymerase I;regulation of transcription by RNA polymerase II;single stranded viral RNA replication via double stranded DNA intermediate	DNA binding;p53 binding;RNA polymerase I CORE element sequence-specific DNA binding;Tat protein binding;transcription coactivator activity	fibrillar center;intracellular membrane-bounded organelle;nBAF complex;npBAF complex;nucleolus;nucleoplasm;nucleus;SWI/SNF complex;XY body	Hepatocellular carcinoma;Thermogenesis	RMTs methylate histone arginines;RUNX1 interacts with co-factors whose precise effect on RUNX1 targets is not known							0.00152497	0.00565171	1	1	1	1	1	1	1	1	1	1	1	1	1	1	1	0.164421	0.115326	0.217879	0.127571	16.9018	16.8564	16.8161	17.0657	14	5	5	4	0.49902	0.283714	0.0883383	0.898728	0.0402954	0.109645	0.642188	0.24196	0.249621	0.641842	0.930771	0.262707	0.209326	0.659895	16.8256	16.6265	16.8626	16.8749	17.0923	16.9184	16.8216	17.2101	16.2826	16.8476	17.0001	17.2686	17.1535	16.8406
	0.929633	0.131213	P81117	Nucb2	NUCB2_MOUSE	Nucleobindin-2	Color2 [DarkGray]	1	4			cellular calcium ion homeostasis;insulin metabolic process;negative regulation of appetite;negative regulation of cAMP-mediated signaling;negative regulation of fat cell differentiation;negative regulation of glucagon secretion;negative regulation of insulin receptor signaling pathway;positive regulation of fatty acid oxidation;positive regulation of testosterone secretion	calcium ion binding;DNA binding;tumor necrosis factor receptor binding	cytoplasm;endoplasmic reticulum;endoplasmic reticulum-Golgi intermediate compartment;extracellular space;Golgi medial cisterna;nuclear outer membrane;nucleus;perikaryon									0.000732064	0.00682128	1	1	1	1	1	1	1	1	1	1	1	1	1	1	1	0.135026	0.081618	0.151079	0.0639435	18.7224	18.7618	18.5466	18.893	14	5	5	4	1.61631	0.0762463	1.01191	0.515704	0.215244	0.684074	1.60931	0.0787921	0.346458	1.07783	0.929633	0.40063	0.131213	0.479675	18.5671	18.8084	18.8936	18.7947	18.7451	18.6738	18.7269	18.3428	18.2618	18.7275	18.8321	18.9375	19	18.8025
	0.92958	0.421689	Q99KH8	Stk24	STK24_MOUSE	Serine/threonine-protein kinase 24	Color2 [DarkGray]	1	4		+	activation of protein kinase activity;cellular response to starvation;execution phase of apoptosis;intrinsic apoptotic signaling pathway in response to oxidative stress;MAPK cascade;negative regulation of cell migration;neuron projection morphogenesis;positive regulation of axon regeneration;protein autophosphorylation;protein phosphorylation;regulation of axon regeneration;response to hydrogen peroxide;signal transduction by protein phosphorylation;stress-activated protein kinase signaling cascade	ATP binding;metal ion binding;protein serine/threonine kinase activity	cytoplasm;cytosol;Golgi membrane;nucleolus;nucleus		Apoptotic cleavage of cellular proteins;Apoptotic execution phase			+	LI SMA_LI HET			0.00152497	0.00682128	1	NaN	NaN	NaN	1	NaN	NaN	1	NaN	NaN	NaN	1	1	1	1	0.253342	NaN	NaN	0.130098	17.5357	17.4595	16.7715	17.7458	6	1	1	4	3.11049	0.00328934	2.01296	0.330824	0.969681	1.99003	3.04929	0.00686792	1.39137	3.07614	0.92958	0.118366	0.421689	0.966354	16.7094	17.4348	17.8881	17.4595	17.1287	15.909	16.7715	16.9321	16.1998	15.9597	17.5412	17.9702	17.6583	17.8134
	0.92826	0.778349	Q924X2	Cpt1b	CPT1B_MOUSE	Carnitine O-palmitoyltransferase 1, muscle isoform	Color2 [DarkGray]	1	4			carnitine metabolic process;fatty acid beta-oxidation;long-chain fatty acid transport	carnitine O-palmitoyltransferase activity	integral component of membrane;intracellular membrane-bounded organelle;mitochondrial outer membrane;mitochondrion	Adipocytokine signaling pathway;AMPK signaling pathway;Fatty acid degradation;Fatty acid metabolism;Glucagon signaling pathway;Insulin resistance;PPAR signaling pathway;Thermogenesis	Import of palmitoyl-CoA into the mitochondrial matrix;Signaling by Retinoic Acid			+	LI SMA_LI HET			0.0041365	0.0145537	1	1	NaN	NaN	1	1	NaN	NaN	NaN	NaN	NaN	1	1	1	1	0.218838	0.184395	NaN	0.235364	18.2311	18.1101	NaN	18.3219	7	3	0	4	0.867216	0.0535236	0.18226	0.686478	0.233368	0.330303	1.26693	0.0311987	1.01172	1.58644	0.92826	0.0678814	0.778349	1.22228	17.8141	16.667	16.7203	18.1608	18.3555	16.4081	16.479	17.8007	18.0966	17.7665	18.6775	18.4263	17.8043	18.3795
	0.927891	-0.0554284	Q9EPU0	Upf1	RENT1_MOUSE	Regulator of nonsense transcripts 1	Color2 [DarkGray]	1	4			3'-UTR-mediated mRNA destabilization;cell cycle phase transition;cellular response to interleukin-1;cellular response to lipopolysaccharide;DNA repair;DNA replication;dosage compensation by inactivation of X chromosome;histone mRNA catabolic process;nuclear-transcribed mRNA catabolic process;nuclear-transcribed mRNA catabolic process, endonucleolytic cleavage-dependent decay;nuclear-transcribed mRNA catabolic process, nonsense-mediated decay;positive regulation of mRNA catabolic process;regulation of telomere maintenance;regulation of translational termination;telomere maintenance via semi-conservative replication	ATP binding;ATP-dependent RNA helicase activity;chromatin binding;RNA binding;telomeric DNA binding;zinc ion binding	chromatin;cytoplasm;cytosol;exon-exon junction complex;nuclear chromosome, telomeric region;nucleoplasm;nucleus;P-body;supraspliceosomal complex	mRNA surveillance pathway;RNA transport	Nonsense Mediated Decay (NMD) enhanced by the Exon Junction Complex (EJC)							0.000376932	0.000441696	20	18	17	19	19	18	19	20	19	18	16	19	19	19	19	0.034768	0.0336794	0.0287986	0.0303822	21.0843	21.0965	21.1067	21.0411	14	5	5	4	0.949014	0.68342	0.137088	0.967253	-0.0101986	-0.0446416	1.25608	0.584758	-0.065627	-0.287077	0.927891	0.671744	-0.0554284	-0.239829	21.0426	21.0804	21.1715	21.0788	21.1091	21.1577	21.1188	21.0538	21.0757	21.1275	21.0852	21.0224	20.9885	21.0682
+	0.924445	0.983626	Q9EQ61	Pes1	PESC_MOUSE	Pescadillo homolog	Color2 [DarkGray]	1	4		+	cell proliferation;maturation of 5.8S rRNA from tricistronic rRNA transcript (SSU-rRNA, 5.8S rRNA, LSU-rRNA);maturation of LSU-rRNA from tricistronic rRNA transcript (SSU-rRNA, 5.8S rRNA, LSU-rRNA);nucleolus organization;protein localization to organelle;regulation of cell cycle;ribosome biogenesis;rRNA processing	ribonucleoprotein complex binding	condensed chromosome;cytosol;nucleolus;nucleoplasm;nucleus;PeBoW complex;preribosome, large subunit precursor		Major pathway of rRNA processing in the nucleolus and cytosol			+	LI SMA_LI HET			0.00186916	0.00682128	1	1	NaN	1	1	1	NaN	1	NaN	1	1	1	1	1	1	0.231022	0.187683	0.0527057	0.117985	18.7528	18.5846	18.5194	19.096	11	4	3	4	0.843721	0.0429846	0.359405	0.524087	0.705914	0.664003	1.11597	0.0262355	1.68954	1.6663	0.924445	0.0573277	0.983626	1.30477	18.5159	16.2233	18.9075	18.2564	18.6586	16.4134	18.4316	15.0606	18.5762	18.5503	18.8939	19.2635	19.0142	19.2123
	0.921095	-0.237385	Q5U5M8	Bloc1s3	BL1S3_MOUSE	Biogenesis of lysosome-related organelles complex 1 subunit 3	Color2 [DarkGray]	1	4		+	anterograde axonal transport;anterograde synaptic vesicle transport;blood coagulation;developmental pigmentation;endosome to melanosome transport;eye development;melanosome organization;melanosome transport;neuron projection development;pigmentation;platelet activation;platelet dense granule organization;positive regulation of natural killer cell activation;response to drug;secretion of lysosomal enzymes	protein transmembrane transporter activity	axon cytoplasm;BLOC-1 complex;cytoplasm;cytosol;transport vesicle		Golgi Associated Vesicle Biogenesis			+	LI SMA_LI HET			0.000376932	0.00152905	2	2	2	2	2	1	2	2	2	2	2	2	2	2	2	0.158709	0.0700273	0.0833524	0.204688	18.1929	18.19	18.3881	17.9526	14	5	5	4	1.9276	0.0451102	1.6461	0.507062	-0.198119	-0.732898	1.78083	0.0496605	-0.435505	-1.28448	0.921095	0.231662	-0.237385	-0.710592	18.0912	18.3488	18.1888	18.1277	18.1936	18.2057	18.3596	18.4911	18.373	18.5111	17.7742	17.7018	18.0032	18.3313
	0.921071	-0.171366	Q63886	Ugt1a1	UD11_MOUSE	UDP-glucuronosyltransferase 1A1	Color2 [DarkGray]	1	4			acute-phase response;animal organ regeneration;biphenyl catabolic process;cellular glucuronidation;cellular response to estradiol stimulus;cellular response to ethanol;cellular response to glucocorticoid stimulus;flavone metabolic process;flavonoid glucuronidation;liver development;negative regulation of cellular glucuronidation;response to lipopolysaccharide;response to nutrient;response to organic substance;response to starvation;xenobiotic glucuronidation	enzyme binding;enzyme inhibitor activity;glucuronosyltransferase activity;protein heterodimerization activity;protein homodimerization activity;retinoic acid binding;steroid binding;UDP-glycosyltransferase activity	cytochrome complex;endoplasmic reticulum;endoplasmic reticulum chaperone complex;endoplasmic reticulum membrane;integral component of plasma membrane;intracellular membrane-bounded organelle	Ascorbate and aldarate metabolism;Chemical carcinogenesis;Drug metabolism - cytochrome P450;Drug metabolism - other enzymes;Metabolic pathways;Metabolism of xenobiotics by cytochrome P450;Pentose and glucuronate interconversions;Porphyrin and chlorophyll metabolism;Retinol metabolism;Steroid hormone biosynthesis	Glucuronidation;Heme degradation							0.000376932	0.000441696	8	7	7	8	6	7	7	7	7	7	6	7	6	8	7	0.127578	0.099614	0.0483722	0.103672	22.9816	23.1432	22.828	22.9718	14	5	5	4	2.19543	0.0627959	2.65787	0.419493	0.315188	1.16238	1.04503	0.328627	0.143822	0.526452	0.921071	0.316601	-0.171366	-0.577409	23.2733	22.9798	23.3098	23.0488	23.1042	22.8066	22.7325	22.9253	22.8274	22.8481	22.9053	22.9805	22.8309	23.1706
	0.920169	0.114672	Q9WVK4	Ehd1	EHD1_MOUSE	EH domain-containing protein 1	Color2 [DarkGray]	1	4			cellular response to nerve growth factor stimulus;cholesterol homeostasis;cilium assembly;endocytic recycling;endocytosis;endosomal transport;intracellular protein transport;low-density lipoprotein particle clearance;neuron projection development;positive regulation of cholesterol storage;positive regulation of endocytic recycling;positive regulation of myoblast fusion;positive regulation of neuron projection development;protein homooligomerization;protein localization to cilium	ATP binding;calcium ion binding;GTP binding;identical protein binding;Rab GTPase binding	ciliary pocket membrane;early endosome;early endosome membrane;endocytic vesicle;endosome;endosome membrane;lipid droplet;myelin sheath;perinuclear region of cytoplasm;plasma membrane;platelet dense tubular network membrane;recycling endosome membrane	Endocytosis	Factors involved in megakaryocyte development and platelet production							0.000376932	0.000441696	9	8	7	8	7	8	8	6	9	7	7	8	7	9	8	0.068838	0.0760234	0.0545975	0.0541409	21.0171	20.9842	20.9846	21.0989	14	5	5	4	0.822568	0.434952	0.00228538	0.998258	-0.000407028	-0.00156563	1.14971	0.40149	0.114265	0.450418	0.920169	0.447138	0.114672	0.433025	20.954	20.8554	20.9705	20.9879	21.1531	21.0568	20.8633	21.0252	20.9434	21.0341	21.1197	21.1246	20.9835	21.1676
	0.920033	-0.143689	P54869	Hmgcs2	HMCS2_MOUSE	Hydroxymethylglutaryl-CoA synthase, mitochondrial	Color2 [DarkGray]	1	4			acetyl-CoA metabolic process;cholesterol biosynthetic process;farnesyl diphosphate biosynthetic process, mevalonate pathway	hydroxymethylglutaryl-CoA synthase activity	mitochondrial inner membrane;mitochondrial matrix;mitochondrion	Butanoate metabolism;Metabolic pathways;PPAR signaling pathway;Synthesis and degradation of ketone bodies;Terpenoid backbone biosynthesis;Valine, leucine and isoleucine degradation	Synthesis of Ketone Bodies							0.000376932	0.000441696	30	27	29	28	28	29	27	27	28	27	28	27	25	29	28	0.0797374	0.0479271	0.0532065	0.109003	29.3339	29.4219	29.2904	29.2782	14	5	5	4	0.933859	0.323452	1.64945	0.570974	0.13149	0.533232	0.0519166	0.934398	-0.0121988	-0.043102	0.920033	0.37133	-0.143689	-0.510934	29.4397	29.3857	29.4571	29.5041	29.323	29.2772	29.3869	29.2906	29.1744	29.323	29.3879	29.3376	29.0303	29.3571
	0.918919	0.219261	Q9DAS9	Gng12	GBG12_MOUSE	Guanine nucleotide-binding protein G(I)/G(S)/G(O) subunit gamma-12	Color2 [DarkGray]	1	4		+	cerebral cortex development;G protein-coupled receptor signaling pathway;response to lipopolysaccharide	GTPase activity;PDZ domain binding;phosphate ion binding	actin filament;heterotrimeric G-protein complex	Alcoholism;Apelin signaling pathway;Chemokine signaling pathway;Cholinergic synapse;Circadian entrainment;Dopaminergic synapse;GABAergic synapse;Glutamatergic synapse;Human cytomegalovirus infection;Human immunodeficiency virus 1 infection;Kaposi sarcoma-associated herpesvirus infection;MAPK signaling pathway;Morphine addiction;Pathways in cancer;PI3K-Akt signaling pathway;Ras signaling pathway;Regulation of actin cytoskeleton;Relaxin signaling pathway;Retrograde endocannabinoid signaling;Serotonergic synapse	Activation of G protein gated Potassium channels;ADP signalling through P2Y purinoceptor 1;ADP signalling through P2Y purinoceptor 12;Adrenaline,noradrenaline inhibits insulin secretion;Ca2+ pathway;Cooperation of PDCL (PhLP1) and TRiC/CCT in G-protein beta folding;G alpha (12/13) signalling events;G alpha (i) signalling events;G alpha (q) signalling events;G alpha (s) signalling events;G alpha (z) signalling events;G beta:gamma signalling through PI3Kgamma;G beta:gamma signalling through PLC beta;Glucagon signaling in metabolic regulation;Glucagon-like Peptide-1 (GLP1) regulates insulin secretion;Glucagon-type ligand receptors;G-protein activation;Inhibition of voltage gated Ca2+ channels via Gbeta/gamma subunits;Presynaptic function of Kainate receptors;Prostacyclin signalling through prostacyclin receptor;Thrombin signalling through proteinase activated receptors (PARs);Thromboxane signalling through TP receptor;Vasopressin regulates renal water homeostasis via Aquaporins			+	LI SMA_LI HET			0.000376932	0.00906649	1	1	1	1	1	1	1	1	1	1	1	1	1	1	1	0.184084	0.117646	0.0651957	0.143014	20.4383	20.478	20.1913	20.6973	14	5	5	4	2.70055	0.0213176	1.99646	0.419407	0.286654	1.00379	2.73936	0.0263649	0.505915	1.66437	0.918919	0.252731	0.219261	0.676582	20.3809	20.3185	20.3976	20.72	20.5729	20.0302	20.2287	20.2221	20.2875	20.1882	20.435	20.7465	20.6683	20.9392
	0.917477	0.113735	Q64514	Tpp2	TPP2_MOUSE	Tripeptidyl-peptidase 2	Color2 [DarkGray]	1	4			proteolysis	aminopeptidase activity;identical protein binding;peptide binding;serine-type endopeptidase activity;tripeptidyl-peptidase activity	cytosol;nuclear body;nucleoplasm		Antigen processing: Ubiquitination & Proteasome degradation							0.000376932	0.000441696	10	10	9	10	10	10	10	10	10	10	10	10	10	10	10	0.0728238	0.0753014	0.0473279	0.0506694	20.7758	20.7608	20.7119	20.8745	14	5	5	4	1.30484	0.281303	0.373202	0.819978	0.0488655	0.189452	1.96373	0.232259	0.162601	0.657506	0.917477	0.449827	0.113735	0.430096	20.8567	20.6416	20.6416	20.8133	20.8507	20.7018	20.6173	20.8051	20.7384	20.6969	20.8311	20.7936	20.9377	20.9356
	0.91597	-0.134681	Q8BHG2	Czib	CZIB_MOUSE	CXXC motif containing zinc binding protein	Color2 [DarkGray]	1	4				zinc ion binding										0.000376932	0.000441696	3	3	3	3	3	3	3	3	3	3	3	3	3	3	3	0.0771574	0.0325804	0.0577229	0.118837	20.8084	20.8472	20.8461	20.7125	14	5	5	4	0.865512	0.364804	0.00863326	0.995644	0.00107841	0.00444946	0.812241	0.379876	-0.133602	-0.471081	0.91597	0.393214	-0.134681	-0.487247	20.8565	20.7757	20.8276	20.8823	20.8939	20.9707	20.7948	20.7609	20.8256	20.8787	20.634	20.7018	20.9463	20.568
	0.914762	-0.286513	Q9ET26	Rnf114	RN114_MOUSE	E3 ubiquitin-protein ligase RNF114	Color2 [DarkGray]	1	4			cell differentiation;multicellular organism development;spermatogenesis	metal ion binding;nucleic acid binding;ubiquitin-protein transferase activity	cytosol;nucleus;plasma membrane		Antigen processing: Ubiquitination & Proteasome degradation							0.000376932	0.000441696	3	3	2	3	3	3	3	3	3	3	3	2	3	2	3	0.144494	0.115215	0.072118	0.217834	19.7341	19.8508	19.7533	19.5642	14	5	5	4	0.813528	0.185467	0.527765	0.68155	0.0974045	0.339098	0.606788	0.316796	-0.189108	-0.540585	0.914762	0.189703	-0.286513	-0.789878	19.7762	19.7162	19.7058	20.036	20.0196	19.5957	19.7319	19.737	19.8461	19.856	19.1711	19.4983	19.6521	19.9354
	0.914391	0.533075	Q8BYW1	Arhgap25	RHG25_MOUSE	Rho GTPase-activating protein 25	Color2 [DarkGray]	1	4			actin filament organization;negative regulation of small GTPase mediated signal transduction;phagocytosis, engulfment;signal transduction	GTPase activator activity	phagocytic cup		Rho GTPase cycle			+	LI SMA_LI HET			0.00391389	0.00152905	2	NaN	2	NaN	2	2	NaN	1	NaN	2	1	1	2	1	1	0.271894	0.241854	0.136961	0.303315	17.6753	17.5511	17.5351	17.8736	10	3	3	4	0.858812	0.0592199	0.423314	0.534421	0.397671	0.635807	0.984079	0.0460624	0.930747	1.33378	0.914391	0.0939469	0.533075	1.06006	17.0054	17.8802	17.044	17.1625	17.6105	15.6605	17.7009	16.4486	17.3071	17.5972	17.0964	18.1513	18.2352	18.0115
	0.913306	0.105716	O88746	Tom1	TOM1_MOUSE	Target of Myb1 membrane trafficking protein	Color2 [DarkGray]	1	4			intracellular protein transport	clathrin binding	cytoplasm;cytosol;early endosome;endosome;membrane		Neutrophil degranulation							0.000376932	0.000441696	7	4	6	7	6	7	4	5	5	5	5	7	5	6	6	0.0685619	0.0674283	0.0754084	0.054195	20.4449	20.399	20.4431	20.5047	14	5	5	4	0.526367	0.570984	0.29127	0.843887	-0.0440918	-0.166914	0.436941	0.66209	0.0616242	0.233681	0.913306	0.471797	0.105716	0.40641	20.2908	20.4972	20.3824	20.3236	20.501	20.4398	20.4447	20.35	20.6158	20.365	20.5765	20.564	20.4141	20.4643
	0.911509	0.182615	Q61838	Pzp	PZP_MOUSE	Pregnancy zone protein	Color2 [DarkGray]	1	4			embryo implantation	brain-derived neurotrophic factor binding;endopeptidase inhibitor activity;nerve growth factor binding;protein-containing complex binding;serine-type endopeptidase inhibitor activity	collagen-containing extracellular matrix;extracellular region;extracellular space									0.000376932	0.000441696	23	22	22	23	22	21	22	22	21	21	21	20	22	23	21	0.127809	0.0646985	0.0495371	0.144453	23.251	23.2415	23.122	23.4241	14	5	5	4	1.74844	0.0911972	1.25912	0.600726	0.119495	0.471853	1.73378	0.0932622	0.30211	1.01074	0.911509	0.29816	0.182615	0.600662	23.2733	23.2761	23.3452	23.2232	23.0894	23.195	23.067	23.0478	23.1008	23.1992	23.2253	23.2606	23.6054	23.605
	0.911256	0.531061	Q6NV83	U2surp	SR140_MOUSE	U2 snRNP-associated SURP motif-containing protein	Color2 [DarkGray]	1	4			RNA processing	RNA binding	nucleoplasm;nucleus	Spliceosome	mRNA Splicing - Major Pathway							0.00391389	0.0274159	1	1	NaN	1	1	NaN	1	1	NaN	NaN	1	1	1	1	1	0.175832	0.0756736	0.146563	0.229047	18.6156	18.4684	18.7247	18.6443	10	3	3	4	0.408929	0.191426	0.0054445	0.992062	-0.00707283	-0.0110676	0.539875	0.159928	0.523988	0.798479	0.911256	0.0947317	0.531061	1.05668	18.3596	17.7403	18.578	18.4674	17.4207	18.7661	18.9175	17.2387	17.1888	18.4904	18.8097	18.6973	18.953	18.1172
	0.910898	-0.18604	Q91VH6	Memo1	MEMO1_MOUSE	Protein MEMO1	Color2 [DarkGray]	1	4			regulation of microtubule-based process	peptide binding			ERBB2 Regulates Cell Motility							0.000376932	0.00123305	2	2	2	2	2	2	2	2	1	2	2	2	2	2	1	0.119758	0.0808638	0.0967546	0.139029	20.2375	20.2628	20.3408	20.0767	14	5	5	4	1.15078	0.155678	0.432157	0.72883	-0.0780197	-0.276583	1.25229	0.143825	-0.26406	-0.837249	0.910898	0.293577	-0.18604	-0.60791	20.225	20.448	20.235	20.1413	20.2647	20.4278	20.4453	20.1226	20.2618	20.4465	19.8512	20.2331	20.2629	19.9599
	0.909628	-0.236992	O08914	Faah	FAAH1_MOUSE	Fatty-acid amide hydrolase 1	Color2 [DarkGray]	1	4			fatty acid catabolic process	acylglycerol lipase activity;amidase activity;anandamide amidohydrolase activity;fatty acid amide hydrolase activity;hydrolase activity, acting on ester bonds;identical protein binding;lipid binding;oleamide hydrolase activity;phospholipid binding;protein homodimerization activity	endoplasmic reticulum membrane;Golgi membrane;integral component of membrane;organelle membrane	Retrograde endocannabinoid signaling	Arachidonic acid metabolism							0.000376932	0.000441696	5	5	4	5	5	5	5	5	5	5	5	5	4	5	5	0.128231	0.125436	0.0584605	0.16832	21.0717	21.1488	21.1227	20.9118	14	5	5	4	0.909166	0.195193	0.109337	0.915448	0.0260578	0.0901273	1.03267	0.216345	-0.210934	-0.68394	0.909628	0.234259	-0.236992	-0.706962	21.3065	20.928	21.074	21.0735	21.3617	21.0479	21.0237	21.2263	21.1547	21.1608	20.778	20.8458	20.775	21.2483
	0.90912	0.125483	Q61129	Cfi	CFAI_MOUSE	Complement factor I	Color2 [DarkGray]	1	4			complement activation, classical pathway;innate immune response	metal ion binding;scavenger receptor activity;serine-type endopeptidase activity	extracellular space;membrane;nucleus	Complement and coagulation cascades;Staphylococcus aureus infection	Regulation of Complement cascade							0.000376932	0.000441696	7	6	5	6	6	6	6	7	6	5	7	6	6	5	6	0.0790617	0.0753067	0.0532705	0.069985	20.2056	20.111	20.2755	20.2365	14	5	5	4	1.27808	0.250291	1.60262	0.535755	-0.164556	-0.633427	0.273659	0.783221	-0.0390733	-0.150557	0.90912	0.417738	0.125483	0.461958	20.093	20.2546	20.1331	19.9484	20.1259	20.1737	20.277	20.2857	20.3871	20.2542	20.2352	20.0961	20.2758	20.3388
	0.905917	0.0832808	Q9JIG7	Ccdc22	CCD22_MOUSE	Coiled-coil domain-containing protein 22	Color2 [DarkGray]	1	4			cellular copper ion homeostasis;cholesterol homeostasis;cytoplasmic sequestering of NF-kappaB;Golgi to plasma membrane transport;negative regulation of I-kappaB kinase/NF-kappaB signaling;positive regulation of I-kappaB kinase/NF-kappaB signaling;positive regulation of ubiquitin-dependent protein catabolic process;protein transport;regulation of plasma lipoprotein particle levels	cullin family protein binding	endosome		Neddylation							0.000376932	0.000441696	6	6	4	6	5	5	3	6	6	6	6	5	6	5	5	0.0869409	0.0306247	0.0833914	0.0681258	18.6925	18.7191	18.578	18.8024	14	5	5	4	1.89764	0.138892	1.36333	0.564327	0.141109	0.545145	1.68064	0.153199	0.22439	0.814189	0.905917	0.549807	0.0832808	0.336245	18.7503	18.6636	18.7307	18.7679	18.6831	18.6065	18.6445	18.3814	18.5503	18.7074	18.7299	18.9411	18.7895	18.749
	0.905648	-0.246936	Q9D773	Mrpl2	RM02_MOUSE	39S ribosomal protein L2, mitochondrial	Color2 [DarkGray]	1	4		+	mitochondrial translation;translation	structural constituent of ribosome	mitochondrial large ribosomal subunit;mitochondrion	Ribosome	Mitochondrial translation elongation;Mitochondrial translation termination			+	LI SMA_LI HET			0.000376932	0.000858001	2	1	1	2	1	2	2	2	2	2	1	2	1	2	2	0.201602	0.1101	0.111306	0.18662	19.0165	18.9713	19.2955	18.7244	14	5	5	4	2.44757	0.0202115	1.90872	0.424022	-0.324237	-1.07769	2.29227	0.0260919	-0.571173	-1.66856	0.905648	0.224246	-0.246936	-0.72329	18.9676	19.19	18.8944	18.7673	19.0373	19.3768	19.4995	19.3324	19.1688	19.1003	18.8434	19.0423	18.5231	18.4887
	0.902694	-0.107449	Q8C1B7	Septin11	SEP11_MOUSE	Septin-11	Color2 [DarkGray]	1	4			cilium assembly;cytoskeleton-dependent cytokinesis;protein heterooligomerization;regulation of synapse organization	GTP binding;GTPase activity;protein-containing complex scaffold activity	axon;cell junction;dendritic spine;GABA-ergic synapse;glutamatergic synapse;microtubule cytoskeleton;postsynapse;postsynaptic specialization of symmetric synapse;septin complex;septin ring;stress fiber	Bacterial invasion of epithelial cells								0.000376932	0.000441696	6	6	6	6	6	6	5	6	5	6	5	6	6	4	5	0.066829	0.0464872	0.0597344	0.0813477	20.9823	21.0485	20.9492	20.941	14	5	5	4	0.766735	0.461064	1.0976	0.635902	0.099308	0.397987	0.0417266	0.954071	-0.00814104	-0.0303496	0.902694	0.469245	-0.107449	-0.410589	21.0935	21.1355	20.9649	21.0328	21.0158	21.0394	20.9893	20.9345	20.8062	20.9766	20.8345	20.8465	21.0614	21.0218
	0.902651	0.0861506	Q61990	Pcbp2	PCBP2_MOUSE	Poly(rC)-binding protein 2	Color2 [DarkGray]	1	4			defense response to virus;innate immune response;IRES-dependent viral translational initiation;negative regulation of defense response to virus;proteasome-mediated ubiquitin-dependent protein catabolic process;viral RNA genome replication	C-rich single-stranded DNA binding;DNA binding;enzyme binding;RNA binding;ubiquitin protein ligase binding	cytoplasm;cytosol;nucleoplasm;nucleus;postsynaptic density	Ferroptosis								0.000376932	0.000441696	3	3	3	2	3	3	3	3	3	3	3	3	2	3	3	0.0523361	0.0658398	0.0496131	0.0229374	23.3056	23.2688	23.3031	23.3549	14	5	5	4	0.58202	0.637697	0.269679	0.873543	-0.0342937	-0.135426	0.622515	0.687991	0.0518568	0.215851	0.902651	0.53866	0.0861506	0.345337	23.1799	23.2743	23.1933	23.2829	23.4135	23.3228	23.3327	23.172	23.3516	23.3361	23.3153	23.3416	23.39	23.3728
	0.902583	0.203485	P70444	Bid	BID_MOUSE	BH3-interacting domain death agonist	Color2 [DarkGray]	1	4			activation of cysteine-type endopeptidase activity involved in apoptotic process;apoptotic mitochondrial changes;brain development;establishment of protein localization to membrane;extrinsic apoptotic signaling pathway;glial cell apoptotic process;hepatocyte apoptotic process;mitochondrial ATP synthesis coupled electron transport;mitochondrial outer membrane permeabilization;negative regulation of intrinsic apoptotic signaling pathway in response to DNA damage;positive regulation of apoptotic process;positive regulation of apoptotic signaling pathway;positive regulation of autophagy in response to ER overload;positive regulation of extrinsic apoptotic signaling pathway;positive regulation of fibroblast apoptotic process;positive regulation of intrinsic apoptotic signaling pathway;positive regulation of mitochondrial membrane potential;positive regulation of protein homooligomerization;positive regulation of protein oligomerization;positive regulation of release of cytochrome c from mitochondria;protein homooligomerization;protein targeting to mitochondrion;regulation of apoptotic process;regulation of cell proliferation;regulation of G1/S transition of mitotic cell cycle;regulation of mitochondrial membrane permeability involved in apoptotic process;regulation of protein oligomerization;release of cytochrome c from mitochondria;response to estradiol;response to ischemia;signal transduction in response to DNA damage	protein heterodimerization activity;ubiquitin protein ligase binding	cytoplasm;cytosol;integral component of mitochondrial membrane;membrane;mitochondrial outer membrane;mitochondrion	Alzheimer disease;Amyotrophic lateral sclerosis (ALS);Apoptosis;Apoptosis - multiple species;Epstein-Barr virus infection;Hepatitis B;Hepatitis C;Herpes simplex virus 1 infection;Human cytomegalovirus infection;Human immunodeficiency virus 1 infection;Influenza A;Kaposi sarcoma-associated herpesvirus infection;Measles;Natural killer cell mediated cytotoxicity;Necroptosis;Non-alcoholic fatty liver disease (NAFLD);p53 signaling pathway;Pathways in cancer;Platinum drug resistance;Sphingolipid signaling pathway;Tuberculosis;Viral myocarditis	Activation and oligomerization of BAK protein;Activation of BAD and translocation to mitochondria;Activation, myristolyation of BID and translocation to mitochondria;Activation, translocation and oligomerization of BAX;BH3-only proteins associate with and inactivate anti-apoptotic BCL-2 members							0.000732064	0.00565171	1	1	1	1	1	1	1	1	1	1	1	1	1	1	1	0.114614	0.149325	0.0617125	0.0932857	17.937	17.8151	17.9936	18.0186	14	5	5	4	0.935185	0.218633	0.979995	0.556937	-0.178514	-0.599898	0.127378	0.868648	0.0249708	0.0911218	0.902583	0.272847	0.203485	0.642215	17.7969	17.7357	17.7043	17.6763	18.1624	17.9001	17.9116	18.098	18.0664	17.992	18.1882	18.0279	17.9954	17.8629
	0.902568	-0.252294	Q9JJL8	Sars2	SYSM_MOUSE	Serine--tRNA ligase, mitochondrial	Color2 [DarkGray]	1	4			selenocysteinyl-tRNA(Sec) biosynthetic process;seryl-tRNA aminoacylation	ATP binding;serine-tRNA ligase activity	cytoplasm;mitochondrial matrix;mitochondrion	Aminoacyl-tRNA biosynthesis								0.000376932	0.000441696	3	3	3	3	2	3	3	2	3	3	3	1	2	2	2	0.143775	0.0974961	0.103846	0.195075	19.1033	19.1565	19.2096	18.9042	14	5	5	4	1.03953	0.133756	0.239595	0.827008	-0.0531128	-0.18245	1.09386	0.131571	-0.305407	-0.873547	0.902568	0.220107	-0.252294	-0.731545	19.058	19.383	19.086	19.0802	19.1751	19.303	19.3309	19.0267	19.0586	19.3287	19.0604	18.535	19.199	18.8222
	0.90148	0.109524	Q9CXI5	Manf	MANF_MOUSE	Mesencephalic astrocyte-derived neurotrophic factor	Color2 [DarkGray]	1	4			dopaminergic neuron differentiation;neuron projection development;regulation of response to endoplasmic reticulum stress;response to unfolded protein;vasoconstriction of artery involved in ischemic response to lowering of systemic arterial blood pressure	growth factor activity;lipid binding	endoplasmic reticulum;endoplasmic reticulum lumen;extracellular space;sarcoplasmic reticulum lumen									0.000376932	0.000441696	3	3	3	3	3	3	3	3	3	3	3	3	3	3	3	0.0873173	0.0605583	0.0754592	0.0717376	21.3975	21.4014	21.303	21.5109	14	5	5	4	1.52603	0.18728	0.831244	0.652812	0.0983223	0.376257	1.65929	0.173638	0.207847	0.767382	0.90148	0.463275	0.109524	0.416512	21.3807	21.5391	21.3922	21.3023	21.3925	21.467	21.2562	21.2915	21.3244	21.176	21.5969	21.4085	21.6035	21.4347
	0.899194	-0.171439	Q8C7H1	Mmaa	MMAA_MOUSE	Methylmalonic aciduria type A homolog, mitochondrial	Color2 [DarkGray]	1	4		+	cobalamin biosynthetic process	GTP binding;GTPase activity;identical protein binding;protein homodimerization activity	mitochondrion		Cobalamin (Cbl, vitamin B12) transport and metabolism;Propionyl-CoA catabolism			+	LI SMA_LI HET			0.000376932	0.00152905	2	2	2	2	2	2	2	2	2	2	2	2	2	1	2	0.181931	0.0527294	0.126073	0.134331	18.6194	18.5515	18.8787	18.3801	14	5	5	4	2.71134	0.0211257	2.26172	0.418842	-0.327163	-1.14072	2.22683	0.0352662	-0.498602	-1.52019	0.899194	0.318786	-0.171439	-0.573854	18.5436	18.6427	18.4315	18.5569	18.5828	18.7231	19.1346	18.7046	18.9613	18.8696	18.525	18.4117	18.0793	18.5043
	0.898338	0.172965	P09803	Cdh1	CADH1_MOUSE	Cadherin-1	Color2 [DarkGray]	1	4			adherens junction organization;bicellular tight junction assembly;calcium-dependent cell-cell adhesion via plasma membrane cell adhesion molecules;cell morphogenesis;cell-cell adhesion;cell-cell adhesion mediated by cadherin;cell-cell junction assembly;cellular response to amino acid stimulus;cellular response to indole-3-methanol;cellular response to lithium ion;cochlea development;decidualization;embryo implantation;epithelial cell morphogenesis;homophilic cell adhesion via plasma membrane adhesion molecules;in utero embryonic development;intestinal epithelial cell development;negative regulation of canonical Wnt signaling pathway;negative regulation of cell migration;negative regulation of cell-cell adhesion;negative regulation of epithelial cell proliferation;negative regulation of protein processing;positive regulation of cell-cell adhesion;positive regulation of protein import into nucleus;positive regulation of transcription, DNA-templated;protein homooligomerization;protein localization to plasma membrane;protein metabolic process;regulation of branching involved in salivary gland morphogenesis;regulation of cysteine-type endopeptidase activity involved in apoptotic process;regulation of gene expression;regulation of neuron migration;regulation of protein catabolic process at postsynapse, modulating synaptic transmission;regulation of protein localization;regulation of protein localization to cell surface;regulation of water loss via skin;salivary gland cavitation;sensory perception of sound;synapse assembly;trophectodermal cell differentiation;uterine epithelium development	alpha-catenin binding;ankyrin binding;beta-catenin binding;cadherin binding;calcium ion binding;cell adhesion molecule binding;cytoskeletal protein binding;gamma-catenin binding;GTPase activating protein binding;identical protein binding;protein domain specific binding;protein homodimerization activity;protein phosphatase binding	actin cytoskeleton;adherens junction;apical junction complex;apical part of cell;axon;axon terminus;basolateral plasma membrane;catenin complex;cell junction;cell periphery;cell surface;cell-cell adherens junction;cell-cell junction;cytoplasm;cytoplasmic side of plasma membrane;endosome;flotillin complex;glutamatergic synapse;integral component of membrane;lamellipodium;lateral loop;lateral plasma membrane;node of Ranvier;perinuclear region of cytoplasm;plasma membrane;postsynapse;Schmidt-Lanterman incisure;trans-Golgi network	Adherens junction;Apelin signaling pathway;Bacterial invasion of epithelial cells;Bladder cancer;Cell adhesion molecules (CAMs);Endometrial cancer;Gastric cancer;Hippo signaling pathway;Melanoma;Pathways in cancer;Rap1 signaling pathway;Thyroid cancer				+	LI SMA_LI HET			0.000376932	0.000441696	5	5	5	5	5	4	4	4	5	5	4	5	4	5	4	0.11819	0.126849	0.0300668	0.0435915	19.3528	19.3536	19.213	19.5266	14	5	5	4	2.03837	0.0753151	0.843947	0.591249	0.140675	0.490716	4.32094	0.0462217	0.313641	1.33203	0.898338	0.316651	0.172965	0.577115	19.3612	19.0705	19.2919	19.4932	19.5515	19.2597	19.2431	19.2271	19.1591	19.1757	19.4455	19.5211	19.5983	19.5416
+	0.898207	-1.06263	Q5NCF2	Trappc1	TPPC1_MOUSE	Trafficking protein particle complex subunit 1	Color2 [DarkGray]	1	4		+	endoplasmic reticulum to Golgi vesicle-mediated transport	Rab guanyl-nucleotide exchange factor activity	endoplasmic reticulum;Golgi apparatus;TRAPP complex		COPII-mediated vesicle transport;Neutrophil degranulation;RAB GEFs exchange GTP for GDP on RABs			+	LI SMA_LI HET			0.00990405	0.0169586	1	NaN	NaN	1	NaN	NaN	1	NaN	NaN	1	1	NaN	NaN	NaN	NaN	0.0913077	NaN	0.104808	NaN	19.4018	19.3434	19.4212	NaN	4	1	3	0	0.849815	0.0427603	0.330738	0.553104	-0.599155	-0.608594	1.05973	0.0301188	-1.66178	-1.60416	0.898207	0.0572975	-1.06263	-1.30764	18.0207	17.8553	19.3434	17.1743	16.8893	19.5822	16.1036	17.9114	19.2868	19.3947	15.6601	17.237	17.6288	16.65
	0.897693	-0.119231	O08788	Dctn1	DCTN1_MOUSE	Dynactin subunit 1	Color2 [DarkGray]	1	4			cell division;centriole-centriole cohesion;cytoplasmic microtubule organization;establishment of mitotic spindle orientation;melanosome transport;microtubule anchoring at centrosome;motor behavior;neuromuscular junction development;neuromuscular process;neuron cellular homeostasis;neuron projection maintenance;non-motile cilium assembly;nuclear envelope disassembly;positive regulation of intracellular protein transport;positive regulation of microtubule nucleation;positive regulation of microtubule polymerization;positive regulation of neuromuscular junction development;regulation of mitotic spindle organization;retrograde transport, endosome to Golgi;transport along microtubule;ventral spinal cord development	dynein complex binding;identical protein binding;microtubule binding;motor activity;protein kinase binding;tubulin binding	cell cortex;cell cortex region;cell leading edge;centriolar subdistal appendage;centriole;centrosome;cytoplasm;cytoplasmic dynein complex;cytosol;dynactin complex;intermediate filament cytoskeleton;kinetochore;microtubule;microtubule associated complex;microtubule plus-end;neuron projection;neuronal cell body;nuclear envelope;protein-containing complex;spindle;spindle pole	Huntington disease;Vasopressin-regulated water reabsorption	Anchoring of the basal body to the plasma membrane;AURKA Activation by TPX2;COPI-independent Golgi-to-ER retrograde traffic;COPI-mediated anterograde transport;HSP90 chaperone cycle for steroid hormone receptors (SHR);Loss of Nlp from mitotic centrosomes;MHC class II antigen presentation;Recruitment of mitotic centrosome proteins and complexes;Recruitment of NuMA to mitotic centrosomes;Regulation of PLK1 Activity at G2/M Transition							0.000376932	0.000441696	7	5	6	5	5	7	5	6	5	2	6	6	7	6	6	0.069107	0.0743287	0.0488567	0.0627297	19.0227	19.088	19.0006	18.9687	14	5	5	4	0.763922	0.45441	0.753493	0.682357	0.0874161	0.337577	0.242703	0.817855	-0.0318151	-0.125426	0.897693	0.437691	-0.119231	-0.443614	19.0967	19.1273	18.9038	19.1095	19.2026	19.0882	19.0074	18.8889	19.0099	19.0083	18.8822	18.9044	19.0708	19.0176
	0.897651	0.0749038	D3YXK2	Safb	SAFB1_MOUSE	Scaffold attachment factor B1	Color2 [DarkGray]	1	4			hormone metabolic process;intracellular estrogen receptor signaling pathway;positive regulation of transcription by RNA polymerase II;regulation of growth;regulation of mRNA processing;regulation of transcription by RNA polymerase II	chromatin binding;RNA binding;RNA polymerase II proximal promoter sequence-specific DNA binding;sequence-specific DNA binding	nucleoplasm;nucleus		SUMOylation of transcription cofactors							0.000376932	0.000441696	4	4	2	4	4	4	4	4	3	3	4	4	4	4	4	0.0568023	0.0472861	0.0577738	0.039531	20.6886	20.6833	20.6381	20.7582	14	5	5	4	1.08085	0.43417	0.425447	0.827145	0.0452492	0.182299	1.35695	0.369137	0.120153	0.48255	0.897651	0.587065	0.0749038	0.307985	20.6588	20.7582	20.6979	20.5781	20.7235	20.6103	20.7123	20.5625	20.5661	20.7392	20.7503	20.8131	20.7884	20.6811
+	0.897103	1.27937	Q9QZH3	Ppie	PPIE_MOUSE	Peptidyl-prolyl cis-trans isomerase E	Color2 [DarkGray]	1	4			mRNA splicing, via spliceosome;positive regulation of viral genome replication;protein peptidyl-prolyl isomerization;protein refolding;regulation of transcription, DNA-templated	cyclosporin A binding;mRNA binding;peptidyl-prolyl cis-trans isomerase activity;poly(A) binding;unfolded protein binding	catalytic step 2 spliceosome;cytosol;nuclear speck;nucleus;U2-type catalytic step 2 spliceosome	Spliceosome	Dual incision in TC-NER;Formation of TC-NER Pre-Incision Complex;Gap-filling DNA repair synthesis and ligation in TC-NER;mRNA Splicing - Major Pathway;Neutrophil degranulation							0.00276148	0.0154093	1	NaN	NaN	1	NaN	NaN	NaN	1	1	1	1	1	1	1	1	0.776811	NaN	0.717909	0.862513	18.2798	17.6795	18.3176	18.3919	9	1	4	4	0.627109	0.0753505	0.926684	0.37976	-1.00946	-1.29897	0.108787	0.651284	0.269916	0.240366	0.897103	0.0518215	1.27937	1.36345	16.4344	17.4757	17.6795	16.9715	17.0017	17.3395	17.6861	19.346	19.426	16.8124	17.7144	19.9915	16.5005	19.3612
	0.896838	-0.0899158	Q8R1S0	Coq6	COQ6_MOUSE	Ubiquinone biosynthesis monooxygenase COQ6, mitochondrial	Color2 [DarkGray]	1	4			ubiquinone biosynthetic process	FAD binding;oxidoreductase activity;oxidoreductase activity, acting on paired donors, with incorporation or reduction of molecular oxygen, NAD(P)H as one donor, and incorporation of one atom of oxygen;oxidoreductase activity, acting on paired donors, with incorporation or reduction of molecular oxygen, reduced flavin or flavoprotein as one donor, and incorporation of one atom of oxygen	cell projection;extrinsic component of mitochondrial inner membrane;Golgi apparatus;mitochondrion	Metabolic pathways;Ubiquinone and other terpenoid-quinone biosynthesis								0.000376932	0.000441696	5	5	5	5	5	5	3	4	5	4	4	5	5	5	4	0.055133	0.0422589	0.0504567	0.0662317	20.4135	20.4625	20.3971	20.3726	14	5	5	4	0.671121	0.586366	0.809461	0.736146	0.0654362	0.270754	0.174303	0.86097	-0.0244796	-0.0960173	0.896838	0.526152	-0.0899158	-0.356945	20.5028	20.4493	20.3841	20.541	20.4354	20.3601	20.378	20.366	20.5225	20.3588	20.4094	20.2763	20.488	20.3166
	0.896736	0.180321	O55128	Sap18	SAP18_MOUSE	Histone deacetylase complex subunit SAP18	Color2 [DarkGray]	1	4			mRNA processing;negative regulation of mRNA splicing, via spliceosome;positive regulation of apoptotic process;regulation of alternative mRNA splicing, via spliceosome;regulation of transcription, DNA-templated;RNA splicing		ASAP complex;cytosol;histone deacetylase complex;nuclear body;nuclear speck;nucleoplasm;transcription factor complex	mRNA surveillance pathway;RNA transport								0.000376932	0.000441696	2	1	1	1	2	2	1	1	1	1	1	1	1	1	2	0.11742	0.115439	0.118086	0.0908108	20.3346	20.2875	20.2752	20.4678	14	5	5	4	0.716642	0.280542	0.0399791	0.968265	0.0123028	0.0399533	0.972043	0.247587	0.192624	0.633467	0.896736	0.30286	0.180321	0.592967	20.1812	20.43	20.0488	20.4499	20.3275	20.2221	20.2755	20.0382	20.3321	20.5081	20.5288	20.6136	20.311	20.4179
	0.896636	0.563981	Q3UDW8	Hgsnat	HGNAT_MOUSE	Heparan-alpha-glucosaminide N-acetyltransferase	Color2 [DarkGray]	1	4			lysosomal transport;protein complex oligomerization	heparan-alpha-glucosaminide N-acetyltransferase activity;transferase activity, transferring acyl groups	integral component of membrane;lysosomal membrane	Glycosaminoglycan degradation;Lysosome;Metabolic pathways	HS-GAG degradation;Neutrophil degranulation							0.00741457	0.0169438	1	NaN	NaN	1	1	1	NaN	NaN	1	NaN	1	1	NaN	1	1	0.473091	0.0331817	0.202787	0.201636	17.3675	17.3457	16.3337	18.0786	8	3	2	3	0.726157	0.0847313	0.215348	0.685155	0.176775	0.332183	0.79961	0.0740653	0.740756	1.10643	0.896636	0.0917787	0.563981	1.07299	16.8403	17.0724	17.3813	17.2907	17.365	17.2563	17.9592	16.542	17.1831	16.1254	18.3701	18.081	16.7802	17.7846
	0.896449	0.16731	Q91WG8	Gne	GLCNE_MOUSE	Bifunctional UDP-N-acetylglucosamine 2-epimerase/N-acetylmannosamine kinase	Color2 [DarkGray]	1	4			N-acetylglucosamine biosynthetic process;N-acetylneuraminate metabolic process;UDP-N-acetylglucosamine metabolic process	ATP binding;catalytic activity;hydrolase activity, hydrolyzing O-glycosyl compounds;metal ion binding;N-acylmannosamine kinase activity;UDP-N-acetylglucosamine 2-epimerase activity	cytosol	Amino sugar and nucleotide sugar metabolism;Metabolic pathways	Sialic acid metabolism							0.000376932	0.000441696	9	9	9	9	7	9	8	9	8	8	8	9	9	9	9	0.0882811	0.103794	0.0463516	0.0852493	20.8457	20.7698	20.8483	20.9371	14	5	5	4	0.77002	0.345051	0.466861	0.728162	-0.0785141	-0.282825	0.695933	0.523051	0.0887963	0.337657	0.896449	0.326792	0.16731	0.564069	20.8567	20.4931	20.8949	20.7938	20.8106	20.7441	20.8155	20.8999	20.8808	20.9014	21.1049	20.9276	20.8228	20.8932
+	0.895731	-1.47966	P56873	Znrd2	ZNRD2_MOUSE	Protein ZNRD2	Color2 [DarkGray]	1	4												+	LI SMA_LI WT	0.000376932	0.0018423	1	1	1	1	1	1	1	1	NaN	1	NaN	NaN	1	1	NaN	0.092674	0.0986066	0.0879782	0.0656265	19.5086	19.4544	19.5201	19.6269	10	5	3	2	0.627273	0.073555	0.739421	0.430877	0.727736	1.04232	0.314424	0.258403	-0.751926	-0.616537	0.895731	0.0480903	-1.47966	-1.40253	19.4957	19.5261	19.6304	19.345	19.275	19.3789	19.6315	17.2845	19.55	17.7885	15.897	16.7483	19.6939	19.5599
	0.894865	0.208871	Q91W97	Hkdc1	HKDC1_MOUSE	Hexokinase HKDC1	Color2 [DarkGray]	1	4			cellular glucose homeostasis;glycolytic process;hexose metabolic process	ATP binding;fructokinase activity;glucokinase activity;glucose binding;mannokinase activity	cytosol;mitochondrion	Amino sugar and nucleotide sugar metabolism;Carbohydrate digestion and absorption;Carbon metabolism;Central carbon metabolism in cancer;Fructose and mannose metabolism;Galactose metabolism;Glycolysis / Gluconeogenesis;HIF-1 signaling pathway;Insulin signaling pathway;Metabolic pathways;Neomycin, kanamycin and gentamicin biosynthesis;Starch and sucrose metabolism;Type II diabetes mellitus								0.00350754	0.013355	1	1	1	1	1	1	1	1	1	1	1	1	1	1	1	0.138124	0.11613	0.115673	0.137754	21.8805	21.8346	21.7961	22.0435	14	5	5	4	0.904137	0.191148	0.140807	0.882104	0.0384956	0.126267	1.13274	0.168513	0.247366	0.778648	0.894865	0.266503	0.208871	0.651119	22.0103	21.9888	21.7754	21.5969	21.8018	21.7305	21.8137	21.7732	22.0513	21.6118	21.8585	22.3053	22.0574	21.9527
