## Supplementary Table S3 for "SMN deficiency disrupts hepatic mitochondrial iron homeostasis and NRF2-dependent redox control in spinal muscular atrophy" (part 3 of 3)

### Sheet: Volcano matrix WT vs SMA_ (continued)
Significant	#NAME?	Difference	Protein.Group	Genes	Protein.Names	First.Protein.Description	Symbol color	Symbol type	Symbol size	Show label	ANOVA Significant	GOBP name	GOMF name	GOCC name	KEGG pathway name	Reactome name	Student's T-test Significant LI WT_LI HET	Student's T-test significant	Student's T-test Significant LI SMA_LI HET	Student's T-test significant_	Student's T-test Significant LI SMA_LI WT	Student's T-test significant__	Lib.PG.Q.Value	Global.PG.Q.Value	count.stripped.sequence	Number.Stripped.Sequence_E3_ColID_656_3632_LI_151	Number.Stripped.Sequence_E3_ColID_656_3632_LI_152	Number.Stripped.Sequence_E3_ColID_656_3632_LI_153	Number.Stripped.Sequence_E3_ColID_656_3632_LI_154	Number.Stripped.Sequence_E3_ColID_656_3632_LI_155	Number.Stripped.Sequence_E3_ColID_656_3632_LI_156	Number.Stripped.Sequence_E3_ColID_656_3632_LI_157	Number.Stripped.Sequence_E3_ColID_656_3632_LI_158	Number.Stripped.Sequence_E3_ColID_656_3632_LI_159	Number.Stripped.Sequence_E3_ColID_656_3632_LI_160	Number.Stripped.Sequence_E3_ColID_656_3632_LI_162	Number.Stripped.Sequence_E3_ColID_656_3632_LI_163	Number.Stripped.Sequence_E3_ColID_656_3632_LI_164	Number.Stripped.Sequence_E3_ColID_656_3632_LI_161	Coefficient of variation	Coefficient of variation LI WT	Coefficient of variation LI HET	Coefficient of variation LI SMA	Mean	Mean LI WT	Mean LI HET	Mean LI SMA	Valid values	Valid values LI WT	Valid values LI HET	Valid values LI SMA	#NAME?	ANOVA q-value	-Log Student's T-test p-value LI WT_LI HET	Student's T-test q-value LI WT_LI HET	Student's T-test Difference LI WT_LI HET	Student's T-test Test statistic LI WT_LI HET	-Log Student's T-test p-value LI SMA_LI HET	Student's T-test q-value LI SMA_LI HET	Student's T-test Difference LI SMA_LI HET	Student's T-test Test statistic LI SMA_LI HET	-Log Student's T-test p-value LI SMA_LI WT	Student's T-test q-value LI SMA_LI WT	Student's T-test Difference LI SMA_LI WT	Student's T-test Test statistic LI SMA_LI WT	E3_ColID_656_3632_LI_151	E3_ColID_656_3632_LI_152	E3_ColID_656_3632_LI_153	E3_ColID_656_3632_LI_154	E3_ColID_656_3632_LI_155	E3_ColID_656_3632_LI_156	E3_ColID_656_3632_LI_157	E3_ColID_656_3632_LI_158	E3_ColID_656_3632_LI_159	E3_ColID_656_3632_LI_160	E3_ColID_656_3632_LI_161	E3_ColID_656_3632_LI_162	E3_ColID_656_3632_LI_163	E3_ColID_656_3632_LI_164
	0.894377	0.200477	Q99J09	Wdr77	MEP50_MOUSE	Methylosome protein 50	Color2 [DarkGray]	1	4			negative regulation of cell proliferation;negative regulation of epithelial cell proliferation involved in prostate gland development;positive regulation of cell proliferation;regulation of transcription by RNA polymerase II;secretory columnal luminar epithelial cell differentiation involved in prostate glandular acinus development	methyl-CpG binding;nuclear receptor transcription coactivator activity	cytoplasm;cytosol;Golgi apparatus;methylosome;nucleoplasm;nucleus		RMTs methylate histone arginines							0.000376932	0.000441696	2	2	2	2	2	2	2	2	2	2	1	2	2	2	2	0.13666	0.136395	0.141167	0.0929661	19.7769	19.7356	19.6908	19.936	14	5	5	4	0.769365	0.217586	0.131954	0.872842	0.044733	0.135909	1.07736	0.175557	0.24521	0.762322	0.894377	0.27818	0.200477	0.634451	19.6642	19.9603	19.4796	19.9091	19.6646	19.6262	19.3749	19.7022	19.9254	19.8254	19.7852	20.1064	19.9039	19.9487
	0.89413	-0.157276	Q9DBC7	Prkar1a	KAP0_MOUSE	cAMP-dependent protein kinase type I-alpha regulatory subunit	Color2 [DarkGray]	1	4			animal organ morphogenesis;cardiac muscle cell proliferation;cell proliferation;cGMP-mediated signaling;female meiotic nuclear division;heart development;mesoderm formation;negative regulation of activated T cell proliferation;negative regulation of cAMP-dependent protein kinase activity;negative regulation of meiotic nuclear division;negative regulation of protein kinase activity;protein phosphorylation;regulation of protein kinase activity;sarcomere organization	3',5'-cyclic-GMP phosphodiesterase activity;cAMP binding;cAMP-dependent protein kinase inhibitor activity;cAMP-dependent protein kinase regulator activity;protein domain specific binding;protein kinase A catalytic subunit binding;ubiquitin protein ligase binding	axoneme;cAMP-dependent protein kinase complex;cytoplasm;cytosol;glutamatergic synapse;immunological synapse;neuromuscular junction;nucleotide-activated protein kinase complex;plasma membrane raft;protein-containing complex;synapse	Insulin signaling pathway	DARPP-32 events;Factors involved in megakaryocyte development and platelet production;Hedgehog 'off' state;PKA activation;PKA activation in glucagon signalling;Vasopressin regulates renal water homeostasis via Aquaporins							0.000376932	0.000441696	5	4	5	5	4	5	5	5	5	5	4	5	4	5	4	0.0945009	0.0979478	0.0857194	0.0794337	19.3732	19.4492	19.3622	19.292	14	5	5	4	0.62281	0.395372	0.467786	0.704918	0.0869911	0.304326	0.389583	0.636517	-0.0702848	-0.25118	0.89413	0.344633	-0.157276	-0.540445	19.5716	19.4294	19.5172	19.1996	19.5285	19.2932	19.2662	19.2705	19.532	19.4493	19.1517	19.3926	19.3814	19.2421
	0.893536	0.914602	Q9CY62	Rnf181	RN181_MOUSE	E3 ubiquitin-protein ligase RNF181	Color2 [DarkGray]	1	4		+	protein autoubiquitination;protein ubiquitination	metal ion binding;ubiquitin protein ligase activity;ubiquitin-protein transferase activity	cytoplasm		E3 ubiquitin ligases ubiquitinate target proteins							0.00276148	0.0274159	1	1	NaN	1	NaN	NaN	1	1	NaN	1	1	1	1	1	NaN	0.127196	0.0106453	0.0982791	0.205692	18.0388	17.95	18.0968	18.0205	9	2	4	3	1.21679	0.0281637	1.19835	0.359241	-0.992174	-1.5021	0.221114	0.670753	-0.0775713	-0.227035	0.893536	0.0635603	0.914602	1.25366	17.9391	17.4354	17.9608	16.1959	15.7662	18.0193	18.0353	17.8711	18.2999	18.0327	17.8348	18.2908	17.6843	18.0866
	0.893126	0.222116	Q80X73	Pelo	PELO_MOUSE	Protein pelota homolog	Color2 [DarkGray]	1	4			cell cycle;cell division;cell proliferation;chromosome organization;endoderm development;mesenchymal to epithelial transition;nonfunctional rRNA decay;nuclear-transcribed mRNA catabolic process, no-go decay;nuclear-transcribed mRNA catabolic process, non-stop decay;positive regulation of BMP signaling pathway;ribosome disassembly;RNA surveillance;stem cell population maintenance	endonuclease activity;metal ion binding;ribosome binding	cytoplasm;nucleus	mRNA surveillance pathway								0.00186916	0.00682128	1	1	1	1	1	1	NaN	1	1	1	1	1	1	1	1	0.151517	0.113678	0.166862	0.152217	17.5885	17.5149	17.5319	17.737	13	5	4	4	0.583243	0.162344	0.370712	0.592112	0.228104	0.483365	0.708905	0.131143	0.45022	0.874918	0.893126	0.253057	0.222116	0.675841	17.3689	17.5239	17.415	17.4938	17.7728	16.3062	17.2433	17.4325	17.7963	17.6556	17.7766	17.4163	17.9647	17.7903
	0.893074	0.157356	Q61879	Myh10	MYH10_MOUSE	Myosin-10	Color2 [DarkGray]	1	4			actin cytoskeleton organization;actin filament bundle assembly;actin filament bundle distribution;actin filament-based movement;actomyosin structure organization;adult heart development;aorta development;axon guidance;axonogenesis;brain development;cardiac myofibril assembly;cardiac septum development;cell adhesion;cell proliferation;cerebellar Purkinje cell layer development;coronary vasculature development;exocytosis;fourth ventricle development;heart development;in utero embryonic development;lateral ventricle development;mitotic cytokinesis;modification of postsynaptic actin cytoskeleton;myofibril assembly;neuromuscular process controlling balance;neuron migration;neuron projection development;nuclear migration;plasma membrane repair;positive regulation of protein secretion;postsynaptic actin cytoskeleton organization;regulation of cell shape;regulation of modification of postsynaptic actin cytoskeleton;retina development in camera-type eye;substrate-dependent cell migration, cell extension;third ventricle development;ventricular cardiac muscle cell development	actin filament binding;actin-dependent ATPase activity;ADP binding;ATP binding;ATPase activity;calmodulin binding;identical protein binding;microfilament motor activity;mRNA 5'-UTR binding;RNA stem-loop binding	actomyosin;axon;brush border;cell cortex;cleavage furrow;cytoplasm;cytosol;dendritic spine;glutamatergic synapse;growth cone;lamellipodium;midbody;myosin complex;myosin II complex;myosin II filament;neuron projection;neuronal cell body;polysome;postsynaptic actin cytoskeleton;stress fiber	Regulation of actin cytoskeleton;Tight junction								0.000376932	0.000441696	6	6	5	6	6	5	5	5	5	5	6	6	5	6	4	0.182441	0.0995486	0.283114	0.0834866	19.3981	19.4266	19.2209	19.584	14	5	5	4	0.660667	0.172344	0.443951	0.587216	0.205732	0.499611	0.783026	0.143979	0.363088	0.836457	0.893074	0.344774	0.157356	0.540471	19.3114	19.2259	19.539	19.5346	19.5221	19.5109	19.14	19.2446	18.5163	19.6925	19.569	19.4551	19.5691	19.7427
	0.892468	-0.180737	Q80XL6	Acad11	ACD11_MOUSE	Acyl-CoA dehydrogenase family member 11	Color2 [DarkGray]	1	4			fatty acid beta-oxidation using acyl-CoA dehydrogenase	flavin adenine dinucleotide binding;long-chain-acyl-CoA dehydrogenase activity;medium-chain-acyl-CoA dehydrogenase activity;very-long-chain-acyl-CoA dehydrogenase activity	mitochondrial membrane;mitochondrion;nucleus;peroxisome									0.000376932	0.000441696	16	16	14	15	16	16	16	15	14	13	15	14	15	15	16	0.0937617	0.0736182	0.0544096	0.134058	22.5617	22.6314	22.5807	22.4507	14	5	5	4	0.779676	0.310559	0.388157	0.814721	0.0506462	0.196193	0.637667	0.417198	-0.130091	-0.435062	0.892468	0.30287	-0.180737	-0.593071	22.5785	22.5215	22.6196	22.6392	22.7982	22.5336	22.5948	22.6151	22.4774	22.6829	22.4879	22.573	22.1487	22.5931
	0.892434	-0.146726	O88587	Comt	COMT_MOUSE	Catechol O-methyltransferase	Color2 [DarkGray]	1	4			catecholamine catabolic process;catechol-containing compound metabolic process;cellular response to phosphate starvation;developmental process;dopamine catabolic process;dopamine metabolic process;estrogen metabolic process;female pregnancy;learning;multicellular organismal reproductive process;negative regulation of dopamine metabolic process;negative regulation of renal sodium excretion;negative regulation of smooth muscle cell proliferation;neurotransmitter catabolic process;positive regulation of homocysteine metabolic process;regulation of sensory perception of pain;response to drug;response to estrogen;response to lipopolysaccharide;response to organic cyclic compound;response to pain;short-term memory	catechol O-methyltransferase activity;L-dopa O-methyltransferase activity;magnesium ion binding;orcinol O-methyltransferase activity	axon;cell body;cytosol;dendrite;dendritic spine;integral component of membrane;intracellular membrane-bounded organelle;membrane;mitochondrion;postsynaptic membrane	Dopaminergic synapse;Metabolic pathways;Steroid hormone biosynthesis;Tyrosine metabolism	Enzymatic degradation of dopamine by COMT;Enzymatic degradation of Dopamine by monoamine oxidase;Methylation							0.000376932	0.000441696	7	6	6	7	5	6	6	6	6	6	7	6	7	5	7	0.081693	0.0456074	0.0469787	0.131301	22.7811	22.8547	22.766	22.708	14	5	5	4	0.768422	0.387297	1.17549	0.661046	0.0886772	0.366713	0.2844	0.705025	-0.0580483	-0.203243	0.892434	0.367635	-0.146726	-0.514757	22.8569	22.8134	22.8514	22.7919	22.9599	22.7628	22.8017	22.7237	22.8579	22.684	22.6194	22.617	22.976	22.6196
+	0.891843	1.02187	P70665	Siae	SIAE_MOUSE	Sialate O-acetylesterase	Color2 [DarkGray]	1	4		+	carbohydrate metabolic process;regulation of immune system process	sialate O-acetylesterase activity	lysosome									0.00152497	0.00682128	1	NaN	NaN	1	NaN	NaN	1	1	1	1	1	1	NaN	1	1	0.507414	NaN	0.479331	0.589587	17.8272	17.1068	18	17.7792	9	1	5	3	1.0853	0.0298909	1.24606	0.3645	-1.2457	-1.63931	0.191257	0.522947	-0.223833	-0.337426	0.891843	0.0587939	1.02187	1.28931	16.2889	17.1702	17.1068	15.2545	17.9512	17.0755	17.8222	18.6264	18.8218	17.6541	17.1646	18.6779	17.767	17.4953
	0.890252	0.763148	Q9CY57	Chtop	CHTOP_MOUSE	Chromatin target of PRMT1 protein	Color2 [DarkGray]	1	4			mRNA export from nucleus;positive regulation of ATPase activity;positive regulation of cell proliferation;positive regulation of helicase activity;positive regulation of histone methylation	methyl-CpG binding;RNA binding	cytoplasmic ribonucleoprotein granule;nuclear speck;nucleolus;transcription export complex		Cleavage of Growing Transcript in the Termination Region;mRNA 3'-end processing;Transport of Mature mRNA derived from an Intron-Containing Transcript							0.00120096	0.0018423	1	1	NaN	1	1	1	NaN	1	NaN	1	NaN	1	1	1	NaN	0.430658	0.515511	0.300524	0.276674	16.5251	16.177	16.4077	17.0675	9	4	2	3	0.673336	0.0910212	0.536097	0.496559	-0.486574	-0.771855	0.37731	0.326851	0.276573	0.529363	0.890252	0.0720639	0.763148	1.18651	16.13	17.449	15.6781	15.7879	17.1121	17.2278	16.0963	17.0862	16.719	17.4607	17.5757	17.4966	16.7689	16.937
	0.889897	-0.127464	Q9CQA3	Sdhb	SDHB_MOUSE	Succinate dehydrogenase [ubiquinone] iron-sulfur subunit, mitochondrial	Color2 [DarkGray]	1	4			aerobic respiration;respiratory electron transport chain;succinate metabolic process;tricarboxylic acid cycle	2 iron, 2 sulfur cluster binding;3 iron, 4 sulfur cluster binding;4 iron, 4 sulfur cluster binding;electron transfer activity;metal ion binding;succinate dehydrogenase (ubiquinone) activity;ubiquinone binding	mitochondrial inner membrane;mitochondrial membrane;mitochondrial respiratory chain complex II, succinate dehydrogenase complex (ubiquinone);mitochondrion;nucleoplasm;plasma membrane;respiratory chain complex II	Alzheimer disease;Carbon metabolism;Citrate cycle (TCA cycle);Huntington disease;Metabolic pathways;Non-alcoholic fatty liver disease (NAFLD);Oxidative phosphorylation;Parkinson disease;Thermogenesis	Citric acid cycle (TCA cycle)							0.000376932	0.000441696	13	12	12	12	13	12	12	12	12	13	13	13	12	13	13	0.0746737	0.0480249	0.0514567	0.103993	24.4058	24.4362	24.4531	24.3087	14	5	5	4	0.969944	0.341802	0.143305	0.938761	-0.0168476	-0.0687136	1.01988	0.330146	-0.144312	-0.524885	0.889897	0.415405	-0.127464	-0.465118	24.339	24.5192	24.4842	24.4286	24.4099	24.4938	24.5612	24.4242	24.3981	24.388	24.5015	24.2852	24.3075	24.1408
	0.889291	-0.210227	Q9EP69	Sacm1l	SAC1_MOUSE	Phosphatidylinositol-3-phosphatase SAC1	Color2 [DarkGray]	1	4			phosphatidylinositol dephosphorylation	phosphatase activity;phosphatidylinositol bisphosphate phosphatase activity;phosphatidylinositol-3-phosphatase activity;phosphatidylinositol-4-phosphate phosphatase activity	AMPA glutamate receptor complex;endoplasmic reticulum;endoplasmic reticulum membrane;Golgi apparatus;integral component of endoplasmic reticulum membrane	Inositol phosphate metabolism;Metabolic pathways;Phosphatidylinositol signaling system	Synthesis of PIPs at the ER membrane;Synthesis of PIPs at the Golgi membrane							0.000376932	0.000441696	9	7	7	8	9	9	8	8	9	7	9	9	8	9	7	0.11785	0.124957	0.0687426	0.132863	21.0553	21.1443	21.0633	20.9341	14	5	5	4	0.738896	0.277276	0.391618	0.728128	0.0810139	0.277124	0.661613	0.415	-0.129213	-0.437322	0.889291	0.266056	-0.210227	-0.652486	21.2636	20.9093	21.125	21.0512	21.3724	20.9881	20.9332	21.179	21.1054	21.1108	20.798	20.8052	20.9409	21.1921
	0.888315	0.187243	P55264	Adk	ADK_MOUSE	Adenosine kinase	Color2 [DarkGray]	1	4			adenosine metabolic process;AMP salvage;dATP biosynthetic process;positive regulation of cardiac muscle hypertrophy;positive regulation of T cell proliferation;purine ribonucleoside salvage;type B pancreatic cell proliferation	adenosine kinase activity;ATP binding;metal ion binding	cytoplasm;cytosol;nucleoplasm;nucleus	Metabolic pathways;Purine metabolism	Purine salvage							0.000376932	0.000441696	15	13	14	15	14	13	14	15	15	15	14	13	15	14	14	0.112629	0.0694755	0.0685723	0.155014	23.6524	23.5784	23.6358	23.7657	14	5	5	4	0.735553	0.309526	0.415437	0.791357	-0.0573692	-0.218699	0.570873	0.429279	0.129874	0.421546	0.888315	0.29455	0.187243	0.606098	23.5892	23.5809	23.7186	23.5677	23.4357	23.5984	23.6717	23.7872	23.5775	23.5441	24.0435	23.8301	23.6416	23.5476
	0.887854	-0.19774	P31001	Des	DESM_MOUSE	Desmin	Color2 [DarkGray]	1	4			intermediate filament organization;muscle organ development	cytoskeletal protein binding;identical protein binding;structural constituent of cytoskeleton	cardiac myofibril;cell-cell junction;contractile fiber;cytoplasm;cytoskeleton;fascia adherens;gap junction;intercalated disc;intermediate filament cytoskeleton;neuromuscular junction;nucleus;sarcolemma;type III intermediate filament;Z disc	Arrhythmogenic right ventricular cardiomyopathy (ARVC);Dilated cardiomyopathy (DCM);Hypertrophic cardiomyopathy (HCM)	Striated Muscle Contraction							0.000376932	0.000441696	3	3	3	3	3	3	3	3	3	3	3	2	3	3	3	0.148695	0.0865358	0.19814	0.150626	21.2645	21.3766	21.2208	21.1789	14	5	5	4	0.399234	0.377041	0.507834	0.601147	0.155802	0.453008	0.0854563	0.838771	-0.0419382	-0.11068	0.887854	0.282363	-0.19774	-0.62757	21.2993	21.4989	21.248	21.3179	21.519	21.3173	21.1488	21.2788	20.7722	21.5869	21.3689	20.9448	21.3636	21.0382
	0.88737	-0.191408	Q9D6Y9	Gbe1	GLGB_MOUSE	1,4-alpha-glucan-branching enzyme	Color2 [DarkGray]	1	4			carbohydrate metabolic process;glycogen biosynthetic process	1,4-alpha-glucan branching enzyme activity;1,4-alpha-glucan branching enzyme activity (using a glucosylated glycogenin as primer for glycogen synthesis);carbohydrate binding;cation binding;hydrolase activity, hydrolyzing O-glycosyl compounds		Metabolic pathways;Starch and sucrose metabolism	Glycogen synthesis							0.000376932	0.000441696	8	7	8	8	8	8	7	7	8	7	7	8	7	8	7	0.106226	0.0644144	0.0503423	0.168185	20.5543	20.6605	20.5164	20.469	14	5	5	4	0.859184	0.264678	1.62542	0.562256	0.144029	0.572245	0.171456	0.779215	-0.0473787	-0.153878	0.88737	0.289702	-0.191408	-0.614565	20.621	20.5678	20.8102	20.6574	20.6459	20.4909	20.4291	20.626	20.5045	20.5317	20.7948	20.4403	20.3893	20.2519
	0.883485	0.134547	Q3URD3	Slmap	SLMAP_MOUSE	Sarcolemmal membrane-associated protein	Color2 [DarkGray]	1	4			muscle contraction;protein localization to plasma membrane;regulation of membrane depolarization during cardiac muscle cell action potential;regulation of sodium ion transmembrane transport;regulation of voltage-gated sodium channel activity	Rho GTPase binding	extracellular space;integral component of membrane;M band;microtubule organizing center;sarcolemma;Z disc									0.000376932	0.000441696	3	3	3	3	3	3	3	3	3	3	3	3	3	3	3	0.101328	0.025789	0.122544	0.121366	20.2474	20.1935	20.2369	20.328	14	5	5	4	0.411492	0.509	0.220328	0.853268	-0.0433964	-0.155009	0.335686	0.58443	0.0911507	0.287495	0.883485	0.397134	0.134547	0.482896	20.1525	20.2513	20.1837	20.1774	20.2023	20.2685	20.0227	20.284	20.1253	20.4836	20.1393	20.2447	20.5387	20.3893
	0.881283	-0.102827	Q3ULJ0	Gpd1l	GPD1L_MOUSE	Glycerol-3-phosphate dehydrogenase 1-like protein	Color2 [DarkGray]	1	4			action potential;carbohydrate metabolic process;glycerol-3-phosphate catabolic process;NAD metabolic process;NADH metabolic process;negative regulation of peptidyl-serine phosphorylation;negative regulation of protein kinase C signaling;positive regulation of protein localization to cell surface;positive regulation of sodium ion transport;regulation of heart rate;regulation of sodium ion transmembrane transporter activity;regulation of ventricular cardiac muscle cell membrane depolarization;ventricular cardiac muscle cell action potential	glycerol-3-phosphate dehydrogenase [NAD+] activity;ion channel binding;NAD binding;protein homodimerization activity;sodium channel regulator activity	cytosol;glycerol-3-phosphate dehydrogenase complex;membrane;plasma membrane	Glycerophospholipid metabolism	Synthesis of PA							0.000376932	0.000441696	2	2	2	2	2	2	2	2	2	2	2	2	2	2	2	0.0747389	0.0360907	0.0924622	0.0847406	20.531	20.5648	20.5526	20.4619	14	5	5	4	0.450927	0.572668	0.0668873	0.965969	0.01213	0.0457216	0.475059	0.550077	-0.0906967	-0.315362	0.881283	0.482496	-0.102827	-0.395166	20.5576	20.6103	20.606	20.4793	20.5707	20.6166	20.6549	20.4433	20.3725	20.6758	20.3961	20.5386	20.3243	20.5887
	0.880779	-0.124065	P12787	Cox5a	COX5A_MOUSE	Cytochrome c oxidase subunit 5A, mitochondrial	Color2 [DarkGray]	1	4			mitochondrial electron transport, cytochrome c to oxygen	cytochrome-c oxidase activity;metal ion binding	mitochondrial inner membrane;mitochondrial respiratory chain complex IV;mitochondrion;myelin sheath	Alzheimer disease;Cardiac muscle contraction;Huntington disease;Metabolic pathways;Non-alcoholic fatty liver disease (NAFLD);Oxidative phosphorylation;Parkinson disease;Thermogenesis								0.000376932	0.000441696	3	3	3	3	3	3	3	3	3	3	3	3	3	3	3	0.0818916	0.0728665	0.0847175	0.0746804	23.3854	23.4589	23.3525	23.3348	14	5	5	4	0.640611	0.441696	0.76279	0.640548	0.106414	0.392574	0.0824935	0.906081	-0.0176515	-0.0635398	0.880779	0.425846	-0.124065	-0.454981	23.576	23.3356	23.3697	23.5458	23.4673	23.298	23.2302	23.3852	23.308	23.541	23.4036	23.3824	23.3859	23.1673
	0.880279	-0.201436	Q8BG51	Rhot1	MIRO1_MOUSE	Mitochondrial Rho GTPase 1	Color2 [DarkGray]	1	4			cellular homeostasis;establishment of mitochondrion localization by microtubule attachment;mitochondrial outer membrane permeabilization;mitochondrion organization;mitochondrion transport along microtubule;regulation of mitochondrion organization;regulation of neurotransmitter secretion;regulation of organelle transport along microtubule;Rho protein signal transduction	calcium ion binding;GTP binding;GTPase activity	integral component of mitochondrial outer membrane;mitochondrion	Mitophagy - animal	Rho GTPase cycle;Ub-specific processing proteases							0.000376932	0.000441696	5	5	3	4	5	5	5	5	5	4	5	5	3	4	4	0.117622	0.125586	0.0813931	0.110281	21.332	21.3884	21.3916	21.187	14	5	5	4	0.872455	0.226824	0.0108403	0.991706	-0.00315628	-0.010556	1.26965	0.203231	-0.204592	-0.709511	0.880279	0.279058	-0.201436	-0.63332	21.4003	21.0752	21.4589	21.4149	21.5928	21.3329	21.3178	21.3807	21.3386	21.5878	21.0557	21.1894	21.1005	21.4024
	0.879924	0.271028	P61028	Rab8b	RAB8B_MOUSE	Ras-related protein Rab-8B	Color2 [DarkGray]	1	4			adherens junction organization;antigen processing and presentation;cellular response to insulin stimulus;Golgi vesicle fusion to target membrane;intracellular protein transport;positive regulation of cell projection organization;positive regulation of corticotropin secretion;protein import into peroxisome membrane;protein localization to plasma membrane;protein secretion;Rab protein signal transduction;regulation of exocytosis;vesicle docking involved in exocytosis	GDP binding;GTP binding;GTPase activity;signaling receptor binding;TPR domain binding	cell tip;cytoplasmic vesicle;endosome;intracellular membrane-bounded organelle;mitochondrion;nuclear body;nucleoplasm;perinuclear region of cytoplasm;peroxisomal membrane;phagocytic vesicle;phagocytic vesicle membrane;plasma membrane;presynapse;synaptic vesicle;trans-Golgi network transport vesicle	Tight junction	RAB GEFs exchange GTP for GDP on RABs;RAB geranylgeranylation;TBC/RABGAPs							0.000376932	0.000441696	3	1	1	2	2	2	2	2	1	1	2	2	3	2	2	0.20647	0.100613	0.172356	0.224325	18.0607	18.0341	17.8919	18.3051	14	5	5	4	1.16484	0.0858235	0.558004	0.607751	0.142242	0.441947	1.21313	0.079857	0.41327	1.0719	0.879924	0.208121	0.271028	0.755155	17.9307	18.2656	18.0547	17.9858	17.9337	17.679	17.7203	17.9325	17.8584	18.2692	18.6611	18.4933	17.9808	18.0853
	0.878459	-0.129012	P26516	Psmd7	PSMD7_MOUSE	26S proteasome non-ATPase regulatory subunit 7	Color2 [DarkGray]	1	4			proteasome-mediated ubiquitin-dependent protein catabolic process	protein homodimerization activity	nucleoplasm;proteasome complex;proteasome regulatory particle	Epstein-Barr virus infection;Proteasome	ABC-family proteins mediated transport;Activation of NF-kappaB in B cells;Antigen processing: Ubiquitination & Proteasome degradation;APC/C:Cdc20 mediated degradation of Securin;APC/C:Cdh1 mediated degradation of Cdc20 and other APC/C:Cdh1 targeted proteins in late mitosis/early G1;Asymmetric localization of PCP proteins;AUF1 (hnRNP D0) binds and destabilizes mRNA;Autodegradation of Cdh1 by Cdh1:APC/C;Autodegradation of the E3 ubiquitin ligase COP1;Cdc20:Phospho-APC/C mediated degradation of Cyclin A;CDK-mediated phosphorylation and removal of Cdc6;CDT1 association with the CDC6:ORC:origin complex;CLEC7A (Dectin-1) signaling;Cross-presentation of soluble exogenous antigens (endosomes);Dectin-1 mediated noncanonical NF-kB signaling;Degradation of AXIN;Degradation of beta-catenin by the destruction complex;Degradation of DVL;Degradation of GLI1 by the proteasome;Downstream TCR signaling;FBXL7 down-regulates AURKA during mitotic entry and in early mitosis;FCERI mediated NF-kB activation;G2/M Checkpoints;GLI3 is processed to GLI3R by the proteasome;Hedgehog ligand biogenesis;Hedgehog 'on' state;Interleukin-1 signaling;MAPK6/MAPK4 signaling;Neddylation;Neutrophil degranulation;NIK-->noncanonical NF-kB signaling;Orc1 removal from chromatin;Oxygen-dependent proline hydroxylation of Hypoxia-inducible Factor Alpha;Regulation of ornithine decarboxylase (ODC);Regulation of PTEN stability and activity;Regulation of RAS by GAPs;Regulation of RUNX2 expression and activity;Regulation of RUNX3 expression and activity;RUNX1 regulates transcription of genes involved in differentiation of HSCs;SCF(Skp2)-mediated degradation of p27/p21;SCF-beta-TrCP mediated degradation of Emi1;Separation of Sister Chromatids;The role of GTSE1 in G2/M progression after G2 checkpoint;TNFR2 non-canonical NF-kB pathway;Ubiquitin Mediated Degradation of Phosphorylated Cdc25A;Ubiquitin-dependent degradation of Cyclin D1;Ub-specific processing proteases;UCH proteinases							0.000376932	0.000441696	8	8	8	8	8	8	8	8	7	8	8	8	8	8	8	0.0788034	0.0784628	0.0339299	0.0796158	20.8854	20.9036	20.9558	20.7746	14	5	5	4	1.35802	0.236308	0.439462	0.806863	-0.0522614	-0.205557	1.83255	0.204337	-0.181273	-0.70716	0.878459	0.41304	-0.129012	-0.467871	20.9128	20.9273	20.8029	20.8028	21.0721	20.9332	20.9078	21.0159	21	20.9224	20.8856	20.6511	20.859	20.7026
	0.876661	-0.513435	Q9R233	Tapbp	TPSN_MOUSE	Tapasin	Color2 [DarkGray]	1	4			antigen processing and presentation of endogenous peptide antigen via MHC class I;antigen processing and presentation of exogenous peptide antigen via MHC class I, TAP-dependent;defense response;peptide antigen stabilization;protein-containing complex assembly;regulation of gene expression;regulation of protein complex stability	protein-containing complex binding;TAP complex binding;TAP1 binding;TAP2 binding	endoplasmic reticulum membrane;Golgi membrane;integral component of plasma membrane;MHC class I peptide loading complex;phagocytic vesicle membrane	Antigen processing and presentation;Epstein-Barr virus infection;Herpes simplex virus 1 infection;Human cytomegalovirus infection;Human immunodeficiency virus 1 infection								0.000376932	0.000441696	4	4	4	4	4	4	4	4	4	4	4	4	4	4	4	0.342214	0.394206	0.264664	0.204607	19.8629	20.051	19.935	19.5376	14	5	5	4	0.621811	0.133754	0.14614	0.778858	0.116019	0.229378	0.832779	0.125203	-0.397416	-0.895679	0.876661	0.103397	-0.513435	-1.0229	20.0826	19.3298	20.072	19.9178	20.8529	20.4041	19.2847	20.1198	19.8595	20.0068	19.26	19.4775	19.4847	19.9281
	0.873975	0.246357	Q8CFI7	Polr2b	RPB2_MOUSE	DNA-directed RNA polymerase II subunit RPB2	Color2 [DarkGray]	1	4			transcription by RNA polymerase II	chromatin binding;DNA binding;DNA-directed 5'-3' RNA polymerase activity;metal ion binding;ribonucleoside binding	nuclear chromosome, telomeric region;nucleoplasm;nucleus;RNA polymerase II, core complex	Huntington disease;RNA polymerase	Dual incision in TC-NER;Estrogen-dependent gene expression;FGFR2 alternative splicing;Formation of RNA Pol II elongation complex;Formation of TC-NER Pre-Incision Complex;Formation of the Early Elongation Complex;Gap-filling DNA repair synthesis and ligation in TC-NER;mRNA Capping;mRNA Splicing - Major Pathway;mRNA Splicing - Minor Pathway;Processing of Capped Intron-Containing Pre-mRNA;RNA Pol II CTD phosphorylation and interaction with CE;RNA Polymerase II Pre-transcription Events;RNA Polymerase II Promoter Escape;RNA polymerase II transcribes snRNA genes;RNA Polymerase II Transcription Elongation;RNA Polymerase II Transcription Initiation;RNA Polymerase II Transcription Initiation And Promoter Clearance;RNA Polymerase II Transcription Pre-Initiation And Promoter Opening;TP53 Regulates Transcription of DNA Repair Genes;Transcriptional regulation by small RNAs							0.000376932	0.000441696	4	3	4	4	4	4	4	4	4	4	4	4	4	4	4	0.147819	0.149909	0.128177	0.14358	18.7612	18.6304	18.7996	18.8767	14	5	5	4	0.631458	0.24985	0.645262	0.583853	-0.169195	-0.514137	0.222454	0.670904	0.0771619	0.226818	0.873975	0.229956	0.246357	0.713579	18.6001	18.3617	18.9486	18.5801	18.6615	18.8418	18.8115	18.8831	18.469	18.9926	19.029	18.9737	18.544	18.9602
	0.873436	-0.184834	Q62087	Pon3	PON3_MOUSE	Serum paraoxonase/lactonase 3	Color2 [DarkGray]	1	4			aromatic compound catabolic process;carboxylic acid catabolic process;coumarin catabolic process;negative regulation of superoxide anion generation;phenylacetate catabolic process;response to toxic substance	3,4-dihydrocoumarin hydrolase activity;acyl-L-homoserine-lactone lactonohydrolase activity;aryldialkylphosphatase activity;arylesterase activity;metal ion binding;protein homodimerization activity	extracellular space;intracellular membrane-bounded organelle		Synthesis of 5-eicosatetraenoic acids							0.000376932	0.000441696	3	3	3	3	3	3	3	3	3	3	3	3	3	3	3	0.108121	0.0539935	0.0864835	0.162412	20.0425	20.1465	20.0031	19.9617	14	5	5	4	0.725771	0.297165	1.19927	0.567965	0.143423	0.538114	0.131263	0.814659	-0.041411	-0.129605	0.873436	0.299989	-0.184834	-0.59812	20.2077	20.1804	20.1989	20.0132	20.1324	19.9684	19.8374	20.1291	20.1286	19.952	19.8589	19.7157	20.019	20.2531
+	0.871841	-1.61638	Q9D338	Mrpl19	RM19_MOUSE	39S ribosomal protein L19, mitochondrial	Color2 [DarkGray]	1	4		+	translation	structural constituent of ribosome	mitochondrial large ribosomal subunit;mitochondrial ribosome;mitochondrion;nuclear membrane;nucleus	Ribosome	Mitochondrial translation elongation;Mitochondrial translation termination			+	LI SMA_LI HET	+	LI SMA_LI WT	0.00177999	0.00152905	2	NaN	2	2	2	2	1	2	2	2	2	2	NaN	NaN	NaN	0.102375	0.112125	0.082858	NaN	19.6435	19.6471	19.687	19.4116	10	4	5	1	1.47331	0.0117633	0.490768	0.477069	-0.686256	-0.805845	2.15492	0.00756463	-2.30264	-2.83899	0.871841	0.0482311	-1.61638	-1.39964	16.4154	19.5048	19.7399	19.8264	19.5173	19.7729	19.7104	19.6146	19.5187	19.8185	16.7784	19.4116	16.3112	17.0363
	0.869259	0.105839	P61924	Copz1	COPZ1_MOUSE	Coatomer subunit zeta-1	Color2 [DarkGray]	1	4			intracellular protein transport;intra-Golgi vesicle-mediated transport;retrograde vesicle-mediated transport, Golgi to endoplasmic reticulum;toxin transport		COPI vesicle coat;Golgi membrane		COPI-dependent Golgi-to-ER retrograde traffic;COPI-mediated anterograde transport							0.000376932	0.000441696	4	4	4	4	4	4	4	4	4	3	4	4	4	4	4	0.0982608	0.0434632	0.0656863	0.0883722	21.396	21.4214	21.2656	21.5273	14	5	5	4	2.28665	0.0919577	1.79709	0.545077	0.155806	0.620304	2.05585	0.106657	0.261645	0.959209	0.869259	0.475783	0.105839	0.402928	21.4025	21.3764	21.4699	21.3559	21.5022	21.303	21.3388	21.3572	21.1896	21.1395	21.4746	21.4994	21.7067	21.4283
	0.868468	0.19148	Q9WUU7	Ctsz	CATZ_MOUSE	Cathepsin Z	Color2 [DarkGray]	1	4		+	epithelial tube branching involved in lung morphogenesis;negative regulation of neuron projection development;negative regulation of plasminogen activation;negative regulation of protein binding;positive regulation of neural precursor cell proliferation;positive regulation of neuron apoptotic process;proteolysis;proteolysis involved in cellular protein catabolic process;regulation of neuron death	carboxypeptidase activity;cysteine-type endopeptidase activity	cell cortex region;cell surface;collagen-containing extracellular matrix;cytoplasmic vesicle;endoplasmic reticulum;extracellular space;growth cone;intracellular membrane-bounded organelle;lysosome	Apoptosis;Lysosome	Cargo concentration in the ER;COPII-mediated vesicle transport;Lysosome Vesicle Biogenesis;Metabolism of Angiotensinogen to Angiotensins;Neutrophil degranulation			+	LI SMA_LI HET			0.000376932	0.000441696	8	8	8	8	8	8	8	8	8	8	8	8	8	8	8	0.166008	0.0894555	0.0934602	0.135493	23.2707	23.3087	23.049	23.5002	14	5	5	4	2.34857	0.0318638	1.79478	0.439218	0.259719	0.909994	2.22991	0.0398482	0.4512	1.4294	0.868468	0.291888	0.19148	0.610836	23.2141	23.3867	23.4456	23.1302	23.367	23.1397	23.1459	22.852	23.1546	22.9527	23.5888	23.6574	23.1923	23.5624
	0.867186	0.113847	Q8VE80	Thoc3	THOC3_MOUSE	THO complex subunit 3	Color2 [DarkGray]	1	4			mRNA export from nucleus;mRNA processing;RNA splicing;viral mRNA export from host cell nucleus	RNA binding	nuclear chromosome, telomeric region;nuclear speck;THO complex part of transcription export complex;transcription export complex	RNA transport;Spliceosome	Cleavage of Growing Transcript in the Termination Region;mRNA 3'-end processing;Transport of Mature mRNA derived from an Intron-Containing Transcript							0.000376932	0.000858001	2	2	1	1	2	2	1	1	1	1	2	1	1	2	2	0.0666575	0.0510646	0.0439724	0.0878726	19.5028	19.4431	19.5194	19.5569	14	5	5	4	0.728846	0.486648	0.935857	0.697416	-0.076313	-0.313676	0.236997	0.798531	0.0375338	0.141852	0.867186	0.45317	0.113847	0.42552	19.361	19.4449	19.3772	19.5197	19.5125	19.6158	19.4561	19.5099	19.5393	19.4757	19.4042	19.6446	19.4998	19.6791
	0.865882	0.72656	Q80Y55	Bsdc1	BSDC1_MOUSE	BSD domain-containing protein 1	Color2 [DarkGray]	1	4										+	LI SMA_LI HET			0.00741457	0.0169438	1	NaN	NaN	NaN	NaN	1	1	NaN	NaN	1	1	1	NaN	1	1	0.264496	NaN	0.294671	0.152257	17.1757	17.4641	16.8282	17.427	7	1	3	3	0.789981	0.0745701	0.0802532	0.866229	-0.0853849	-0.145244	1.40241	0.0405903	0.641175	1.41212	0.865882	0.0764398	0.72656	1.15032	16.7715	17.7025	15.6996	16.7092	17.4641	16.4175	17.3414	16.9477	17.2648	16.8025	17.4984	17.6108	18.1027	17.1718
	0.865442	0.0712374	Q99LM2	Cdk5rap3	CK5P3_MOUSE	CDK5 regulatory subunit-associated protein 3	Color2 [DarkGray]	1	4			apoptotic nuclear changes;cell proliferation;endoplasmic reticulum unfolded protein response;mitotic G2 DNA damage checkpoint;mitotic G2/M transition checkpoint;negative regulation of cellular protein catabolic process;negative regulation of MAP kinase activity;negative regulation of NF-kappaB transcription factor activity;negative regulation of protein kinase activity by regulation of protein phosphorylation;negative regulation of protein phosphorylation;negative regulation of protein serine/threonine kinase activity;positive regulation of protein localization to nucleus;positive regulation of protein ubiquitination;positive regulation of signal transduction by p53 class mediator;positive regulation of transcription by RNA polymerase II;protein ufmylation;regulation of cyclin-dependent protein serine/threonine kinase activity;regulation of mitotic cell cycle;regulation of phosphatase activity	cyclin binding;MDM2/MDM4 family protein binding;mitogen-activated protein kinase binding;NF-kappaB binding;protein kinase binding;protein-containing complex binding;ubiquitin-like protein ligase binding	centrosome;cytoplasm;cytosol;microtubule;nucleolus;nucleus;protein-containing complex									0.000376932	0.000441696	3	3	3	3	3	2	3	3	3	3	2	3	3	3	3	0.0497382	0.0414003	0.0281989	0.0467876	19.8466	19.8428	19.7965	19.914	14	5	5	4	1.52257	0.406877	0.715059	0.814387	0.0463245	0.199186	1.86681	0.354839	0.117562	0.498351	0.865442	0.604721	0.0712374	0.293961	19.8936	19.7658	19.883	19.7894	19.8822	19.7835	19.8462	19.8069	19.7353	19.8104	19.9138	19.8475	19.8895	20.0053
	0.864368	-0.146432	Q8BWP5	Ttpa	TTPA_MOUSE	Alpha-tocopherol transfer protein	Color2 [DarkGray]	1	4			embryonic placenta development;intermembrane lipid transfer;intracellular pH reduction;negative regulation of cell death;negative regulation of establishment of blood-brain barrier;placenta development;response to nutrient;response to pH;response to toxic substance;vitamin E metabolic process;vitamin transport	intermembrane lipid transfer activity;phosphatidylinositol-3,4-bisphosphate binding;phosphatidylinositol-4,5-bisphosphate binding;vitamin binding;vitamin E binding	cytoplasm;cytosol;late endosome		Vitamin E							0.000376932	0.000441696	6	6	6	6	6	6	6	6	6	6	6	5	6	6	6	0.0927614	0.087753	0.0412316	0.0937821	20.6757	20.6898	20.7675	20.5434	14	5	5	4	1.47963	0.168864	0.60149	0.715379	-0.0777088	-0.295809	1.94757	0.142032	-0.224141	-0.843508	0.864368	0.372272	-0.146432	-0.510017	20.7916	20.5246	20.6811	20.8363	20.6154	20.7027	20.7334	20.8557	20.7913	20.7545	20.7201	20.5376	20.397	20.5188
	0.863699	-0.270981	Q9D710	Tmx2	TMX2_MOUSE	Thioredoxin-related transmembrane protein 2	Color2 [DarkGray]	1	4			cell redox homeostasis		cell;integral component of membrane									0.000376932	0.000441696	3	3	2	3	3	3	3	3	3	3	3	3	3	3	3	0.16986	0.17047	0.12868	0.162868	20.1932	20.2509	20.3061	19.9799	14	5	5	4	0.927609	0.136412	0.151642	0.849419	-0.0552307	-0.162022	1.281	0.106535	-0.326212	-0.959988	0.863699	0.210523	-0.270981	-0.75	20.3279	19.8886	20.201	20.2554	20.5813	20.1858	20.0296	20.4532	20.384	20.4779	19.8061	19.7973	20.0378	20.2783
	0.862852	-0.438308	P06801	Me1	MAOX_MOUSE	NADP-dependent malic enzyme	Color2 [DarkGray]	1	4		+	malate metabolic process;protein tetramerization;pyruvate metabolic process;regulation of NADP metabolic process;response to hormone	malate dehydrogenase (decarboxylating) (NAD+) activity;malate dehydrogenase (decarboxylating) (NADP+) activity;malic enzyme activity;manganese ion binding;NAD binding;NADP binding;oxaloacetate decarboxylase activity	cytosol;mitochondrion	Carbon metabolism;Metabolic pathways;PPAR signaling pathway;Pyruvate metabolism	Pyruvate metabolism			+	LI SMA_LI HET			0.00570278	0.015615	1	1	NaN	1	1	1	1	1	1	1	1	1	1	1	1	0.230148	0.0913939	0.120356	0.168969	18.7577	18.9343	18.9895	18.2915	13	4	5	4	1.57291	0.0296137	0.555359	0.549507	-0.259704	-0.613487	2.88941	0.015093	-0.698012	-2.08412	0.862852	0.122403	-0.438308	-0.950524	18.8	17.9117	19.0999	18.8687	18.9687	19.2607	18.9947	18.8577	18.8516	18.9827	18.0833	18.1045	18.3973	18.5807
	0.862548	-0.196112	Q9DBA8	Amdhd1	HUTI_MOUSE	Probable imidazolonepropionase	Color2 [DarkGray]	1	4			histidine catabolic process to glutamate and formamide;histidine catabolic process to glutamate and formate	imidazolonepropionase activity;metal ion binding	cytoplasm	Histidine metabolism;Metabolic pathways	Histidine catabolism							0.000376932	0.000441696	17	17	17	17	16	17	16	17	17	16	17	17	17	15	17	0.131971	0.135687	0.0916171	0.100865	23.5771	23.5993	23.6939	23.4032	14	5	5	4	1.23702	0.130544	0.40065	0.702621	-0.0945736	-0.309257	1.8209	0.0961547	-0.290685	-0.999293	0.862548	0.288513	-0.196112	-0.618908	23.71	23.5793	23.515	23.8551	23.3371	23.5406	23.6816	23.8197	23.8357	23.5919	23.3349	23.3006	23.6085	23.3688
	0.862528	-0.237932	Q9QZ23	Nfu1	NFU1_MOUSE	NFU1 iron-sulfur cluster scaffold homolog, mitochondrial	Color2 [DarkGray]	1	4			iron-sulfur cluster assembly;protein maturation by iron-sulfur cluster transfer	4 iron, 4 sulfur cluster binding;iron ion binding	cytosol;mitochondrion;nucleoplasm;nucleus									0.000376932	0.000441696	2	2	2	2	2	2	2	2	2	2	2	1	2	2	2	0.151318	0.142239	0.159511	0.129231	19.3406	19.4427	19.3473	19.2047	14	5	5	4	0.470865	0.318343	0.257796	0.737047	0.0953339	0.269535	0.411662	0.450231	-0.142599	-0.40193	0.862528	0.239877	-0.237932	-0.696132	19.4833	19.0426	19.5341	19.5644	19.5889	19.4834	19.5101	19.4682	18.8941	19.3809	19.202	19.4252	19.2266	18.9651
	0.860996	-0.0834607	Q9Z1T1	Ap3b1	AP3B1_MOUSE	AP-3 complex subunit beta-1	Color2 [DarkGray]	1	4			anterograde axonal transport;anterograde synaptic vesicle transport;antigen processing and presentation;antigen processing and presentation, exogenous lipid antigen via MHC class Ib;blood coagulation;intracellular protein transport;melanosome organization;positive regulation of NK T cell differentiation;protein targeting to lysosome;synaptic vesicle budding from endosome;vesicle-mediated transport;zinc ion transport	GTP-dependent protein binding;protein phosphatase binding	AP-3 adaptor complex;axon cytoplasm;clathrin adaptor complex;clathrin-coated vesicle membrane;postsynapse;trans-Golgi network	Lysosome	Golgi Associated Vesicle Biogenesis							0.000376932	0.000441696	3	3	3	3	3	3	3	3	3	3	3	3	2	3	2	0.0697692	0.0562371	0.037714	0.0454962	20.7967	20.8837	20.707	20.8002	14	5	5	4	2.22925	0.179885	2.43951	0.512251	0.176728	0.725685	1.28222	0.463363	0.093267	0.38871	0.860996	0.552952	-0.0834607	-0.334098	20.8499	20.7857	20.8684	20.9122	21.0022	20.7185	20.6244	20.7677	20.7383	20.686	20.7277	20.7892	20.8861	20.7979
	0.860637	0.116532	Q99P72	Rtn4	RTN4_MOUSE	Reticulon-4	Color2 [DarkGray]	1	4			axonal fasciculation;blastocyst formation;cardiac epithelial to mesenchymal transition;cerebral cortex radial glia guided migration;endoplasmic reticulum tubular network formation;endoplasmic reticulum tubular network membrane organization;endoplasmic reticulum tubular network organization;negative regulation of axon extension;negative regulation of axonogenesis;negative regulation of cell growth;negative regulation of dendrite extension;negative regulation of formation of growth cone in injured axon;negative regulation of neuron differentiation;negative regulation of neuron projection development;negative regulation of neuron projection regeneration;nervous system development;nuclear pore complex assembly;positive regulation of collateral sprouting of injured axon;positive regulation of dopamine secretion;positive regulation of epithelial cell migration;positive regulation of ERBB3 signaling pathway;positive regulation of glial cell differentiation;positive regulation of mammary gland epithelial cell proliferation;positive regulation of protein kinase B signaling;positive regulation of protein localization to endoplasmic reticulum;protein stabilization;regulation of branching morphogenesis of a nerve;regulation of cell migration;regulation of nervous system development;regulation of sensory perception of pain	protein-containing complex binding;ubiquitin protein ligase binding	axon;cell projection;cytoplasm;dendritic growth cone;endoplasmic reticulum;endoplasmic reticulum membrane;endoplasmic reticulum tubular network;endoplasmic reticulum tubular network membrane;glutamatergic synapse;integral component of endoplasmic reticulum membrane;integral component of postsynaptic density membrane;myelin sheath;neuron projection;neuronal cell body;nuclear envelope;plasma membrane;postsynaptic density;protein-containing complex	Alzheimer disease	Axonal growth inhibition (RHOA activation)							0.000376932	0.00877785	1	1	1	1	1	1	1	1	1	1	1	1	1	1	1	0.125336	0.0438098	0.10657	0.0938471	20.9056	20.953	20.7271	21.0695	14	5	5	4	2.31517	0.0535696	1.7882	0.463437	0.225966	0.823035	1.96901	0.0674103	0.342498	1.14406	0.860637	0.447408	0.116532	0.432289	20.9546	20.8533	20.9391	21.0075	21.0106	20.7244	20.5333	20.8277	20.6291	20.9207	20.8712	21.0835	21.1278	21.1958
	0.858403	-0.267633	Q64435	Ugt1a6	UD16_MOUSE	UDP-glucuronosyltransferase 1-6	Color2 [DarkGray]	1	4			flavonoid glucuronidation;glucuronate metabolic process;xenobiotic glucuronidation	enzyme binding;glucuronosyltransferase activity;protein heterodimerization activity;protein homodimerization activity;protein-containing complex binding;UDP-glycosyltransferase activity	endoplasmic reticulum;endoplasmic reticulum membrane;integral component of membrane;intracellular membrane-bounded organelle;mitochondrial inner membrane;protein-containing complex	Ascorbate and aldarate metabolism;Chemical carcinogenesis;Drug metabolism - cytochrome P450;Drug metabolism - other enzymes;Metabolic pathways;Metabolism of xenobiotics by cytochrome P450;Pentose and glucuronate interconversions;Porphyrin and chlorophyll metabolism;Retinol metabolism;Steroid hormone biosynthesis	Glucuronidation							0.000376932	0.000441696	2	2	2	2	2	2	2	2	2	2	2	2	2	2	2	0.146192	0.141689	0.0971059	0.172319	20.63	20.7171	20.6872	20.4494	14	5	5	4	0.779132	0.191116	0.0950285	0.911157	0.0298466	0.0944457	0.903109	0.204455	-0.237787	-0.706687	0.858403	0.21494	-0.267633	-0.743186	20.7641	20.3654	20.9008	20.6723	20.8828	20.763	20.5872	20.7279	20.5023	20.8559	20.4479	20.5859	20.0804	20.6836
	0.857413	0.562637	Q61878	Prg2	PRG2_MOUSE	Bone marrow proteoglycan	Color2 [DarkGray]	1	4			defense response to bacterium;defense response to nematode;immune response;negative regulation of interleukin-10 production;positive regulation of interleukin-4 production	carbohydrate binding;extracellular matrix structural constituent conferring compression resistance	collagen-containing extracellular matrix	Asthma	Neutrophil degranulation							0.00120096	0.0018423	1	1	1	1	1	1	1	1	1	1	1	1	1	1	1	0.39892	0.312111	0.297387	0.485609	20.4985	20.1613	20.6552	20.724	14	5	5	4	0.689702	0.102619	0.931812	0.427702	-0.49388	-1.02654	0.0688912	0.821117	0.0687577	0.123131	0.857413	0.097148	0.562637	1.04789	19.9113	20.8097	19.7872	19.9899	20.3086	19.8915	20.6434	21.1956	20.8141	20.7314	20.4976	21.6149	20.506	20.2775
	0.856102	0.180542	Q9D0B6	Pbdc1	PBDC1_MOUSE	Protein PBDC1	Color2 [DarkGray]	1	4														0.000376932	0.000441696	2	2	2	2	2	2	2	2	2	2	2	2	2	2	2	0.11491	0.126057	0.111445	0.0951385	20.4039	20.3268	20.3983	20.5073	14	5	5	4	0.528358	0.377039	0.279083	0.775563	-0.0715538	-0.232385	0.47575	0.499035	0.108988	0.357178	0.856102	0.30913	0.180542	0.585702	20.3361	20.6079	20.1387	20.2451	20.306	20.5726	20.5059	20.1354	20.3921	20.3856	20.6053	20.6118	20.5051	20.307
	0.856	-0.175598	Q9D1E6	Tbcb	TBCB_MOUSE	Tubulin-folding cofactor B	Color2 [DarkGray]	1	4			cell differentiation;nervous system development		cytoplasm;cytosol;microtubule									0.000376932	0.00152905	1	1	1	1	1	1	1	1	1	1	1	1	1	1	1	0.126788	0.13539	0.131324	0.0427904	18.9032	18.9447	18.969	18.7691	14	5	5	4	0.634972	0.296493	0.0688867	0.93306	-0.024295	-0.0742438	0.993977	0.234746	-0.199893	-0.653169	0.856	0.317745	-0.175598	-0.575175	19.0418	19.096	18.7407	18.7154	19.1296	18.9883	18.9996	18.6315	19.0557	19.1698	18.814	18.6803	18.8127	18.7695
	0.855326	-0.243314	Q60953	Pml	PML_MOUSE	Protein PML	Color2 [DarkGray]	1	4			activation of cysteine-type endopeptidase activity involved in apoptotic process;apoptotic process;branching involved in mammary gland duct morphogenesis;cell aging;cell cycle arrest;cell fate commitment;cellular response to interleukin-4;cellular response to leukemia inhibitory factor;cellular senescence;circadian regulation of gene expression;common-partner SMAD protein phosphorylation;defense response to virus;DNA damage response, signal transduction by p53 class mediator resulting in cell cycle arrest;endoplasmic reticulum calcium ion homeostasis;entrainment of circadian clock by photoperiod;extrinsic apoptotic signaling pathway;fibroblast migration;innate immune response;intrinsic apoptotic signaling pathway by p53 class mediator;intrinsic apoptotic signaling pathway in response to DNA damage;intrinsic apoptotic signaling pathway in response to DNA damage by p53 class mediator;intrinsic apoptotic signaling pathway in response to endoplasmic reticulum stress;intrinsic apoptotic signaling pathway in response to oxidative stress;maintenance of protein location in nucleus;myeloid cell differentiation;negative regulation of angiogenesis;negative regulation of cell growth;negative regulation of cell proliferation;negative regulation of interleukin-1 beta secretion;negative regulation of interleukin-1 secretion;negative regulation of mitotic cell cycle;negative regulation of telomerase activity;negative regulation of telomere maintenance via telomerase;negative regulation of transcription, DNA-templated;negative regulation of translation in response to oxidative stress;negative regulation of ubiquitin-dependent protein catabolic process;negative regulation of viral release from host cell;PML body organization;positive regulation of apoptotic process involved in mammary gland involution;positive regulation of apoptotic signaling pathway;positive regulation of defense response to virus by host;positive regulation of extrinsic apoptotic signaling pathway;positive regulation of fibroblast proliferation;positive regulation of histone deacetylation;positive regulation of protein localization to chromosome, telomeric region;positive regulation of telomere maintenance;proteasome-mediated ubiquitin-dependent protein catabolic process;protein import into nucleus;protein stabilization;protein targeting;protein-containing complex assembly;regulation of calcium ion transport into cytosol;regulation of cell adhesion;regulation of circadian rhythm;regulation of double-strand break repair;regulation of MHC class I biosynthetic process;regulation of protein phosphorylation;regulation of transcription, DNA-templated;response to cytokine;response to gamma radiation;response to hypoxia;response to UV;retinoic acid receptor signaling pathway;transforming growth factor beta receptor signaling pathway;viral process	cobalt ion binding;DNA binding;protein heterodimerization activity;protein homodimerization activity;SMAD binding;SUMO binding;SUMO transferase activity;transcription coactivator activity;ubiquitin protein ligase binding;zinc ion binding	cytoplasm;cytosol;early endosome membrane;extrinsic component of endoplasmic reticulum membrane;nuclear chromosome, telomeric region;nuclear matrix;nuclear membrane;nucleolus;nucleoplasm;nucleus;PML body	Acute myeloid leukemia;Endocytosis;Herpes simplex virus 1 infection;Influenza A;Pathways in cancer;Transcriptional misregulation in cancer;Ubiquitin mediated proteolysis	Regulation of PTEN localization;Regulation of RUNX1 Expression and Activity;Regulation of TP53 Activity through Acetylation;SUMOylation of DNA damage response and repair proteins;SUMOylation of ubiquitinylation proteins							0.000376932	0.00123305	2	2	2	2	2	2	2	2	2	2	2	2	2	2	2	0.147533	0.121205	0.130991	0.165801	18.5274	18.5891	18.611	18.3458	14	5	5	4	0.787242	0.189472	0.065443	0.939041	-0.0218342	-0.0682375	0.947925	0.174365	-0.265148	-0.765752	0.855326	0.235905	-0.243314	-0.703232	18.692	18.26	18.6982	18.701	18.5944	18.6551	18.4841	18.6965	18.3654	18.8536	18.0033	18.4363	18.3474	18.5962
	0.854425	-0.266726	P12710	Fabp1	FABPL_MOUSE	Fatty acid-binding protein, liver	Color2 [DarkGray]	1	4		+	cellular response to hydrogen peroxide;cellular response to hypoxia;intestinal absorption;long-chain fatty acid transport;negative regulation of apoptotic process;negative regulation of cysteine-type endopeptidase activity involved in apoptotic process;positive regulation of fatty acid beta-oxidation;positive regulation of hydrolase activity	antioxidant activity;bile acid binding;chromatin binding;drug binding;fatty acid binding;long-chain fatty acid transporter activity;phospholipid binding	apical cortex;cytoplasm;cytosol;nucleoplasm;nucleus;peroxisomal matrix;protein-containing complex	Fat digestion and absorption;PPAR signaling pathway	Regulation of lipid metabolism by Peroxisome proliferator-activated receptor alpha (PPARalpha);Triglyceride catabolism			+	LI SMA_LI HET			0.000376932	0.000441696	15	13	15	14	15	14	15	15	14	14	15	14	15	15	14	0.196238	0.15892	0.129531	0.153367	27.3738	27.3627	27.6073	27.0959	14	5	5	4	1.75466	0.0390746	0.968081	0.507086	-0.244642	-0.730183	2.07321	0.0361335	-0.511368	-1.4994	0.854425	0.215794	-0.266726	-0.740537	27.0281	27.5102	27.4634	27.6053	27.2063	27.5898	27.8596	27.3756	27.506	27.7056	26.7435	27.2515	27.24	27.1487
	0.85386	-0.0453737	Q9Z2Y8	Plpbp	PLPHP_MOUSE	Pyridoxal phosphate homeostasis protein	Color2 [DarkGray]	1	4				pyridoxal phosphate binding	mitochondrion									0.000376932	0.000441696	6	5	6	5	5	5	6	5	5	5	5	6	5	5	5	0.0315586	0.0242687	0.0248342	0.0327835	21.2756	21.3107	21.2487	21.2653	14	5	5	4	1.13921	0.683343	1.61784	0.73012	0.0619629	0.2787	0.247025	0.894339	0.0165892	0.0729	0.85386	0.727364	-0.0453737	-0.199653	21.3612	21.328	21.3006	21.2925	21.271	21.2003	21.249	21.2443	21.3012	21.2486	21.3149	21.2961	21.2301	21.22
	0.853009	-0.690099	P54103	Dnajc2	DNJC2_MOUSE	DnaJ homolog subfamily C member 2	Color2 [DarkGray]	1	4			chromatin organization;DNA replication;negative regulation of cell growth;negative regulation of DNA biosynthetic process;positive regulation of transcription, DNA-templated	chromatin binding;DNA binding;histone binding;Hsp70 protein binding;ubiquitin modification-dependent histone binding	cytoplasm;cytosol;nuclear membrane;nucleus		Regulation of HSF1-mediated heat shock response							0.00381018	0.013355	1	1	1	1	1	1	1	1	1	1	1	1	NaN	NaN	1	0.122012	0.113611	0.11139	0.0714042	18.8054	18.8776	18.6844	18.9276	12	5	5	2	0.79203	0.0802948	0.987015	0.535114	0.193162	0.633369	0.566401	0.156575	-0.496937	-0.806426	0.853009	0.0813826	-0.690099	-1.12213	18.7831	18.8782	18.9106	18.6954	19.1205	18.8024	18.8068	18.3885	18.7204	18.7039	18.8547	19.0005	17.0144	17.8802
	0.851236	0.0468228	Q8CGC7	Eprs1	SYEP_MOUSE	Bifunctional glutamate/proline--tRNA ligase	Color2 [DarkGray]	1	4			cellular response to insulin stimulus;cellular response to interferon-gamma;glutamyl-tRNA aminoacylation;long-chain fatty acid import;negative regulation of translation;prolyl-tRNA aminoacylation	ATP binding;glutamate-tRNA ligase activity;GTPase binding;identical protein binding;proline-tRNA ligase activity;protein homodimerization activity;RNA stem-loop binding;zinc ion binding	aminoacyl-tRNA synthetase multienzyme complex;cytoplasm;cytosol;GAIT complex;plasma membrane;ribonucleoprotein complex	Aminoacyl-tRNA biosynthesis;Metabolic pathways;Porphyrin and chlorophyll metabolism								0.000376932	0.000441696	36	30	31	34	35	32	35	35	33	32	34	33	34	34	34	0.027738	0.0286256	0.0198003	0.0303944	21.7333	21.7105	21.7368	21.7573	14	5	5	4	0.658353	0.824222	0.565737	0.887812	-0.0263317	-0.118446	0.374423	0.868767	0.0204911	0.0914608	0.851236	0.719492	0.0468228	0.205179	21.7774	21.6685	21.6956	21.7144	21.6966	21.714	21.7608	21.763	21.6994	21.747	21.8132	21.7707	21.7203	21.7251
	0.850495	0.114814	Q8VDD5	Myh9	MYH9_MOUSE	Myosin-9	Color2 [DarkGray]	1	4			actin cytoskeleton reorganization;actin filament-based movement;actomyosin structure organization;angiogenesis;blood vessel endothelial cell migration;cell adhesion;cell morphogenesis involved in differentiation;cell-cell adhesion;cytokinetic process;establishment of meiotic spindle localization;establishment of T cell polarity;in utero embryonic development;meiotic spindle organization;membrane protein ectodomain proteolysis;monocyte differentiation;myoblast fusion;negative regulation of actin filament severing;phagocytosis, engulfment;platelet formation;positive regulation of protein processing in phagocytic vesicle;protein transport;regulation of cell shape;uropod organization	actin binding;actin filament binding;actin-dependent ATPase activity;ADP binding;ATP binding;ATPase activity;calmodulin binding;integrin binding;microfilament motor activity;protein domain specific binding;protein homodimerization activity;protein membrane anchor	actin cytoskeleton;actomyosin;actomyosin contractile ring;brush border;cell cortex;cell leading edge;cell-cell adherens junction;cleavage furrow;COP9 signalosome;cortical cytoskeleton;cytoplasm;cytosol;immunological synapse;myosin complex;myosin II complex;myosin II filament;nucleus;plasma membrane;protein-containing complex;ruffle;stress fiber;uropod	Regulation of actin cytoskeleton;Tight junction	Regulation of actin dynamics for phagocytic cup formation;RHO GTPases activate PAKs							0.000376932	0.000441696	57	52	48	52	54	54	55	55	54	48	55	56	51	54	52	0.0931439	0.0927353	0.127976	0.0259339	24.1526	24.1049	24.1466	24.2198	14	5	5	4	0.293657	0.61346	0.153022	0.873054	-0.0416214	-0.13632	0.311245	0.646889	0.0731921	0.243899	0.850495	0.452142	0.114814	0.426484	24.1564	23.9901	23.9636	24.1252	24.2894	24.1991	24.1771	24.1723	23.8263	24.358	24.2255	24.2254	24.1687	24.2595
	0.849641	0.172097	Q8CGY8	Ogt	OGT1_MOUSE	UDP-N-acetylglucosamine--peptide N-acetylglucosaminyltransferase 110 kDa subunit	Color2 [DarkGray]	1	4			apoptotic process;cellular response to glucose stimulus;cellular response to lipopolysaccharide;circadian regulation of gene expression;glucosamine metabolic process;histone H3-K4 trimethylation;histone H4-K16 acetylation;histone H4-K5 acetylation;histone H4-K8 acetylation;intracellular distribution of mitochondria;negative regulation of cell death;negative regulation of cellular response to hypoxia;negative regulation of peptidyl-serine phosphorylation;negative regulation of peptidyl-threonine phosphorylation;negative regulation of proteasomal ubiquitin-dependent protein catabolic process;negative regulation of protein phosphorylation;negative regulation of protein targeting to membrane;negative regulation of protein ubiquitination;phosphatidylinositol-mediated signaling;positive regulation of cell size;positive regulation of cold-induced thermogenesis;positive regulation of gene expression;positive regulation of histone H3-K27 methylation;positive regulation of protein localization to nucleus;positive regulation of protein phosphorylation;positive regulation of proteolysis;positive regulation of reactive oxygen species biosynthetic process;positive regulation of transcription by RNA polymerase II;protein heterotrimerization;protein homotrimerization;protein O-linked glycosylation;protein processing;regulation of gluconeogenesis;regulation of glycolytic process;regulation of insulin receptor signaling pathway;regulation of Rac protein signal transduction;regulation of transcription by RNA polymerase II;response to insulin	catalytic activity;histone acetyltransferase activity (H4-K16 specific);histone acetyltransferase activity (H4-K5 specific);histone acetyltransferase activity (H4-K8 specific);monosaccharide binding;N-acetyltransferase activity;peptide binding;phosphatidylinositol-3,4,5-trisphosphate binding;protein domain specific binding;protein N-acetylglucosaminyltransferase activity;protein O-GlcNAc transferase activity;transcription factor binding	cytoplasm;cytosol;euchromatin;histone acetyltransferase complex;mitochondrial membrane;mitochondrion;neuron projection;neuronal cell body;nucleoplasm;nucleus;plasma membrane;protein-containing complex;zymogen granule	Insulin resistance;Other types of O-glycan biosynthesis	HATs acetylate histones;UCH proteinases							0.000376932	0.00152905	2	2	1	1	2	1	2	2	2	1	2	2	2	2	2	0.147794	0.110597	0.201988	0.105833	17.8394	17.8039	17.7656	17.976	14	5	5	4	0.460094	0.343086	0.096284	0.898784	0.0382732	0.110299	0.619001	0.286938	0.21037	0.57793	0.849641	0.324922	0.172097	0.566435	17.7348	17.7164	17.8021	17.7017	18.0644	18.0076	17.7395	17.423	17.5491	18.109	17.7424	18.0353	18.0202	18.1061
	0.849306	0.696597	Q6ZQL4	Wdr43	WDR43_MOUSE	WD repeat-containing protein 43	Color2 [DarkGray]	1	4			positive regulation of rRNA processing;positive regulation of transcription by RNA polymerase I;rRNA processing		fibrillar center;nucleolus	Ribosome biogenesis in eukaryotes	Major pathway of rRNA processing in the nucleolus and cytosol							0.000376932	0.000441696	3	NaN	2	2	2	3	3	2	3	1	3	3	3	3	3	0.142737	0.108121	0.0985747	0.0897884	19.0053	18.8935	18.9167	19.228	13	4	5	4	0.783952	0.0816266	0.480664	0.523236	-0.385379	-0.673634	1.95498	0.0801969	0.311217	1.06976	0.849306	0.0811557	0.696597	1.12284	17.083	18.7241	18.8141	18.9602	19.0755	18.8005	18.9226	18.8243	18.8925	19.1439	19.0338	19.3349	19.2454	19.2978
	0.847229	0.132012	P97364	Sephs2	SPS2_MOUSE	Selenide, water dikinase 2	Color2 [DarkGray]	1	4			selenium compound metabolic process;selenocysteine biosynthetic process;tRNA seleno-modification	ATP binding;selenide, water dikinase activity	cytoplasm	Metabolic pathways;Selenocompound metabolism	Selenocysteine synthesis							0.000376932	0.000441696	7	7	7	7	7	7	7	6	7	7	7	7	6	7	7	0.0780581	0.0689908	0.0508683	0.097709	23.4161	23.3476	23.4337	23.4797	14	5	5	4	0.70218	0.436682	0.785214	0.680237	-0.0860641	-0.335971	0.268821	0.756147	0.0459477	0.169513	0.847229	0.4086	0.132012	0.471764	23.402	23.3636	23.3383	23.4526	23.1817	23.368	23.4946	23.411	23.526	23.3689	23.6613	23.5132	23.3759	23.3682
	0.846469	-0.111192	P68037	Ube2l3	UB2L3_MOUSE	Ubiquitin-conjugating enzyme E2 L3	Color2 [DarkGray]	1	4			cell cycle phase transition;cell proliferation;cellular response to glucocorticoid stimulus;cellular response to steroid hormone stimulus;positive regulation of protein ubiquitination;positive regulation of ubiquitin-protein transferase activity;protein K11-linked ubiquitination;protein polyubiquitination;protein ubiquitination;regulation of transcription, DNA-templated;ubiquitin-dependent protein catabolic process	ATP binding;transcription coactivator activity;ubiquitin conjugating enzyme activity;ubiquitin protein ligase binding;ubiquitin-protein transferase activator activity;ubiquitin-protein transferase activity	cytoplasm;nucleus;ubiquitin ligase complex	Parkinson disease;Ubiquitin mediated proteolysis								0.000376932	0.000441696	3	3	3	3	3	3	3	3	3	3	3	3	3	3	3	0.0758705	0.0523244	0.0850829	0.0857937	20.1117	20.1724	20.0913	20.0612	14	5	5	4	0.497406	0.536289	0.598794	0.706073	0.0810936	0.305247	0.137129	0.844474	-0.0300988	-0.106155	0.846469	0.463679	-0.111192	-0.416005	20.2438	20.0409	20.1915	20.1777	20.208	20.1648	20.238	20.056	19.9069	20.0908	19.9789	20.1697	20.1653	19.9309
	0.845899	0.220031	Q99M28	Rnps1	RNPS1_MOUSE	RNA-binding protein with serine-rich domain 1	Color2 [DarkGray]	1	4			mRNA splicing, via spliceosome;negative regulation of mRNA splicing, via spliceosome;nuclear-transcribed mRNA catabolic process, nonsense-mediated decay;positive regulation of apoptotic process;regulation of alternative mRNA splicing, via spliceosome;RNA splicing	mRNA 3'-UTR binding	ASAP complex;cytoplasm;nuclear speck;nucleoplasm;nucleus	mRNA surveillance pathway;RNA transport	Cleavage of Growing Transcript in the Termination Region;mRNA 3'-end processing;mRNA Splicing - Major Pathway;Transport of Mature mRNA derived from an Intron-Containing Transcript							0.000376932	0.00969305	1	1	1	1	1	1	1	1	1	1	NaN	1	1	1	1	0.152908	0.139929	0.121201	0.140074	18.4533	18.4082	18.3346	18.6283	13	5	4	4	0.915778	0.089916	0.5713	0.533177	0.277164	0.640087	1.02234	0.077497	0.497195	1.08635	0.845899	0.262802	0.220031	0.660314	18.1617	18.5793	18.6392	18.2631	18.3979	18.1172	18.5439	18.3114	18.366	17.3168	18.5222	18.9041	18.4735	18.6133
	0.841508	0.14312	P53395	Dbt	ODB2_MOUSE	Lipoamide acyltransferase component of branched-chain alpha-keto acid dehydrogenase complex, mitochondrial	Color2 [DarkGray]	1	4				acetyltransferase activity;dihydrolipoyllysine-residue (2-methylpropanoyl)transferase activity;lipoic acid binding;ubiquitin protein ligase binding	cytoplasm;mitochondrial nucleoid;mitochondrion	Metabolic pathways;Propanoate metabolism;Valine, leucine and isoleucine degradation	Branched-chain amino acid catabolism;Glyoxylate metabolism and glycine degradation							0.000376932	0.000441696	13	12	12	13	13	13	12	13	13	12	11	13	12	13	13	0.0841909	0.0864331	0.0478549	0.0880453	23.6495	23.6066	23.6123	23.7497	14	5	5	4	0.82457	0.353875	0.0295336	0.98437	-0.00565834	-0.0212341	1.12803	0.336567	0.137461	0.517496	0.841508	0.382385	0.14312	0.498637	23.6602	23.6847	23.6209	23.6914	23.3759	23.5751	23.6975	23.6742	23.5455	23.5692	23.9016	23.7911	23.6043	23.702
	0.840625	0.130767	P99029	Prdx5	PRDX5_MOUSE	Peroxiredoxin-5, mitochondrial	Color2 [DarkGray]	1	4			cell redox homeostasis;cellular response to oxidative stress;cellular response to reactive oxygen species;hydrogen peroxide catabolic process;NADPH oxidation;negative regulation of apoptotic process;negative regulation of oxidoreductase activity;negative regulation of transcription by RNA polymerase III;positive regulation of collagen biosynthetic process;reactive nitrogen species metabolic process;regulation of apoptosis involved in tissue homeostasis;response to oxidative stress	antioxidant activity;cysteine-type endopeptidase inhibitor activity involved in apoptotic process;peroxidase activity;peroxiredoxin activity;peroxynitrite reductase activity;protein dimerization activity;RNA polymerase III regulatory region DNA binding;signaling receptor binding;thioredoxin peroxidase activity	cytoplasm;cytoplasmic vesicle;cytosol;intracellular membrane-bounded organelle;mitochondrion;nucleus;perinuclear region of cytoplasm;peroxisomal matrix;peroxisome	Peroxisome	Detoxification of Reactive Oxygen Species;TP53 Regulates Metabolic Genes							0.000376932	0.000441696	11	11	10	9	10	10	9	10	10	10	9	10	11	10	11	0.078108	0.0586417	0.0371933	0.108479	25.5281	25.4795	25.5109	25.6103	14	5	5	4	0.744661	0.433342	0.295293	0.879092	-0.0313736	-0.127986	0.675709	0.489866	0.0993934	0.365157	0.840625	0.413051	0.130767	0.467728	25.5782	25.5399	25.4697	25.4521	25.3577	25.5767	25.5403	25.5032	25.5029	25.4313	25.8193	25.5271	25.6213	25.4735
	0.840573	0.0711946	Q61584	Fxr1	FXR1_MOUSE	RNA-binding protein FXR1	Color2 [DarkGray]	1	4			cell differentiation;muscle organ development;negative regulation of translation;positive regulation of gene silencing by miRNA;positive regulation of translation;regulation of mRNA stability	G-quadruplex RNA binding;mRNA 3'-UTR binding;mRNA binding;protein heterodimerization activity;protein homodimerization activity;RNA strand annealing activity;translation regulator activity	axon;costamere;cytoplasm;cytoplasmic ribonucleoprotein granule;cytosol;dendrite;dendritic spine;glutamatergic synapse;neuronal cell body;nucleus;perinuclear region of cytoplasm;polysome;postsynapse;postsynaptic density;ribonucleoprotein granule	RNA transport								0.000376932	0.000441696	3	2	2	2	2	2	2	2	2	3	2	2	3	2	3	0.0866911	0.0490777	0.115884	0.0363683	18.1083	18.1296	18.013	18.2008	14	5	5	4	1.14624	0.243977	0.749573	0.619317	0.116669	0.418159	1.20378	0.231313	0.187864	0.659395	0.840573	0.606703	0.0711946	0.292587	18.0121	18.1663	18.1814	18.181	18.1075	18.0789	17.8684	17.9051	18.2637	17.9487	18.219	18.1807	18.2631	18.1405
	0.840534	0.14989	O70252	Hmox2	HMOX2_MOUSE	Heme oxygenase 2	Color2 [DarkGray]	1	4			heme catabolic process;heme oxidation;iron ion homeostasis;response to hypoxia;response to oxidative stress	heme binding;heme oxygenase (decyclizing) activity;metal ion binding	endoplasmic reticulum;membrane;plasma membrane	Metabolic pathways;Mineral absorption;Porphyrin and chlorophyll metabolism	Heme degradation;Iron uptake and transport;Neutrophil degranulation							0.000376932	0.000441696	6	6	6	5	5	6	5	5	6	5	6	6	6	6	6	0.11716	0.0873045	0.0511519	0.102109	19.9936	20.0045	19.854	20.1544	14	5	5	4	2.00762	0.0823213	1.28578	0.560622	0.150452	0.565851	2.26331	0.0770736	0.300342	1.0889	0.840534	0.36752	0.14989	0.514689	20.0218	19.8444	20.0621	19.9233	20.1706	19.8955	19.7175	19.8881	19.8858	19.8832	20.2829	20.2781	19.9936	20.0629
	0.84037	-0.156711	Q8K3H0	Appl1	DP13A_MOUSE	DCC-interacting protein 13-alpha	Color2 [DarkGray]	1	4			cell cycle;cell proliferation;insulin receptor signaling pathway;regulation of glucose import;regulation of protein localization to plasma membrane;signaling	identical protein binding;protein kinase B binding;protein-containing complex binding	cytosol;early endosome;early endosome membrane;endosome membrane;nucleus;vesicle membrane	Colorectal cancer;Longevity regulating pathway;Pathways in cancer	Caspase activation via Dependence Receptors in the absence of ligand							0.000376932	0.000441696	3	3	3	3	3	3	3	3	2	3	3	3	2	3	2	0.0996815	0.0967819	0.0822858	0.0965262	19.7554	19.7924	19.8143	19.6357	14	5	5	4	0.82976	0.289473	0.0992714	0.931849	-0.0218906	-0.0776935	1.10408	0.255218	-0.178602	-0.622702	0.84037	0.353388	-0.156711	-0.530521	19.6968	19.6117	19.9606	19.8855	19.8073	19.9799	19.7788	19.7365	19.6917	19.8845	19.6566	19.7653	19.43	19.6907
	0.840249	-0.0753312	O70492	Snx3	SNX3_MOUSE	Sorting nexin-3	Color2 [DarkGray]	1	4			heme biosynthetic process;hemoglobin biosynthetic process;intralumenal vesicle formation;membrane invagination;negative regulation of early endosome to late endosome transport;negative regulation of phagocytosis;negative regulation of protein catabolic process;negative regulation of protein transport;negative regulation of viral entry into host cell;positive regulation of neuron projection development;protein to membrane docking;regulation of cellular protein metabolic process;regulation of intracellular protein transport;regulation of Wnt signaling pathway;response to bacterium;transferrin transport	phosphatidylinositol-3,5-bisphosphate binding;phosphatidylinositol-3-phosphate binding;phosphatidylinositol-4-phosphate binding;phosphatidylinositol-5-phosphate binding;protein phosphatase binding	clathrin-coated vesicle;cytoplasm;cytosol;early endosome;early endosome membrane;early phagosome;endosome membrane									0.000376932	0.000441696	10	9	9	9	9	10	10	10	10	10	10	9	10	9	10	0.0507911	0.041095	0.0368423	0.054599	22.432	22.4881	22.3913	22.4128	14	5	5	4	1.09087	0.483561	1.57886	0.624238	0.0968357	0.410946	0.194168	0.872709	0.0215045	0.0881563	0.840249	0.588411	-0.0753312	-0.306399	22.4056	22.4823	22.5712	22.4787	22.5026	22.4016	22.3253	22.3491	22.4532	22.4272	22.315	22.4188	22.5079	22.4093
	0.840148	0.160959	P97821	Ctsc	CATC_MOUSE	Dipeptidyl peptidase 1	Color2 [DarkGray]	1	4			aging;positive regulation of apoptotic signaling pathway;positive regulation of proteolysis involved in cellular protein catabolic process;proteolysis;proteolysis involved in cellular protein catabolic process;response to organic substance;T cell mediated cytotoxicity	chaperone binding;chloride ion binding;cysteine-type endopeptidase activity;cysteine-type peptidase activity;identical protein binding;peptidase activator activity involved in apoptotic process;phosphatase binding;protein self-association;serine-type endopeptidase activity	centrosome;collagen-containing extracellular matrix;endoplasmic reticulum;extracellular space;Golgi apparatus;intracellular membrane-bounded organelle;lysosome;nucleoplasm	Apoptosis;Lysosome	Cargo concentration in the ER;COPII-mediated vesicle transport;MHC class II antigen presentation;Neutrophil degranulation							0.000376932	0.00220751	1	1	1	1	1	1	1	1	1	1	1	1	1	1	1	0.197837	0.0966055	0.283759	0.111185	22.7195	22.7744	22.4919	22.9354	14	5	5	4	1.22804	0.0721909	0.838717	0.508033	0.282557	0.753572	1.22242	0.0727337	0.443516	1.1148	0.840148	0.344828	0.160959	0.540135	22.7843	22.8423	22.6557	22.6266	22.9634	23.1038	22.5389	22.2271	22.219	22.3707	22.9585	23.1471	22.8105	22.8255
	0.839281	0.676651	Q91XC9	Pex16	PEX16_MOUSE	Peroxisomal membrane protein PEX16	Color2 [DarkGray]	1	4			ER-dependent peroxisome localization;ER-dependent peroxisome organization;peroxisome membrane biogenesis;peroxisome organization;protein import into peroxisome matrix;protein import into peroxisome membrane;protein targeting to peroxisome;protein to membrane docking	protein C-terminus binding	endoplasmic reticulum;endoplasmic reticulum membrane;integral component of peroxisomal membrane;peroxisomal membrane;peroxisome	Peroxisome								0.000376932	0.015615	1	1	NaN	1	1	1	1	NaN	1	NaN	1	NaN	NaN	NaN	NaN	0.492317	0.620374	0.284759	NaN	16.1627	16.186	16.1317	NaN	7	4	3	0	0.481138	0.151084	0.30142	0.592076	-0.313424	-0.487272	0.398505	0.269699	0.363227	0.600472	0.839281	0.084765	0.676651	1.10506	15.9058	16.5126	15.4042	16.137	17.2969	15.6019	17.0026	16.4026	17.4261	16.3905	16.82	16.5808	16.7099	17.6012
	0.834962	0.143071	Q8K3G5	Vrk3	VRK3_MOUSE	Inactive serine/threonine-protein kinase VRK3	Color2 [DarkGray]	1	4			negative regulation of ERK1 and ERK2 cascade;peptidyl-serine phosphorylation;peptidyl-threonine phosphorylation;positive regulation of phosphoprotein phosphatase activity	ATP binding;protein phosphatase binding;protein serine/threonine kinase activity	cytoplasm;intracellular membrane-bounded organelle;nucleolus;nucleus		ERKs are inactivated							0.0041365	0.0145537	1	1	1	1	1	1	1	1	1	1	1	1	1	1	1	0.1132	0.0995319	0.151001	0.0740187	18.0265	17.9693	18.0151	18.1124	14	5	5	4	0.30958	0.535031	0.142645	0.870634	-0.0457588	-0.141567	0.330522	0.569821	0.0973121	0.297971	0.834962	0.383256	0.143071	0.497556	17.7572	17.8794	18.0454	18.1175	18.0469	18.1494	18.149	17.9267	17.645	18.2052	18.0641	18.2625	18.0273	18.0956
	0.834281	-0.1607	Q61941	Nnt	NNTM_MOUSE	NAD(P) transhydrogenase, mitochondrial	Color2 [DarkGray]	1	4			NADPH regeneration;proton transmembrane transport;reactive oxygen species metabolic process	NAD binding;NAD(P)+ transhydrogenase activity;NADP binding	integral component of membrane;mitochondrial inner membrane;mitochondrion									0.000376932	0.000441696	26	26	25	26	26	26	25	26	26	26	26	26	26	26	25	0.104681	0.0921839	0.098416	0.109457	24.1298	24.2245	24.088	24.0638	14	5	5	4	0.641578	0.350076	0.789754	0.600388	0.136475	0.472796	0.0893662	0.882413	-0.0242243	-0.080973	0.834281	0.345931	-0.1607	-0.538538	24.3066	23.9932	24.2074	24.347	24.2681	23.966	23.9389	24.1931	24.0765	24.2654	23.8844	24.0453	24.06	24.2654
	0.833375	-0.0668579	Q99JT9	Adi1	MTND_MOUSE	Acireductone dioxygenase	Color2 [DarkGray]	1	4			L-methionine salvage from methylthioadenosine;methionine metabolic process	acireductone dioxygenase [iron(II)-requiring] activity;iron ion binding;oxidoreductase activity	cytoplasm;nucleus;plasma membrane	Cysteine and methionine metabolism;Metabolic pathways	Methionine salvage pathway							0.000376932	0.000441696	7	7	7	7	7	7	7	7	7	6	7	7	7	7	7	0.0522219	0.049517	0.055811	0.0310383	21.7801	21.7897	21.8162	21.7228	14	5	5	4	0.764817	0.572983	0.221236	0.901368	-0.0265141	-0.106619	1.08519	0.473682	-0.093372	-0.379488	0.833375	0.624256	-0.0668579	-0.277448	21.8907	21.696	21.8153	21.7796	21.7669	21.8408	21.8862	21.684	21.8765	21.7935	21.6943	21.7117	21.6972	21.7881
	0.832509	-0.138579	Q3U308	Ctu2	CTU2_MOUSE	Cytoplasmic tRNA 2-thiolation protein 2	Color2 [DarkGray]	1	4			protein urmylation;tRNA thio-modification;tRNA wobble position uridine thiolation;tRNA wobble uridine modification	nucleotidyltransferase activity;sulfurtransferase activity;tRNA binding	cytosol;protein-containing complex	Sulfur relay system								0.00120096	0.00565171	1	1	1	1	1	1	1	1	1	1	1	1	1	1	1	0.0905558	0.084911	0.0721916	0.0925813	18.3618	18.39	18.4219	18.2514	14	5	5	4	0.901663	0.300628	0.177606	0.888583	-0.0319267	-0.117864	1.1779	0.261138	-0.170506	-0.61225	0.832509	0.39398	-0.138579	-0.486239	18.4949	18.2753	18.3024	18.3339	18.5434	18.3858	18.3575	18.3175	18.4765	18.5723	18.3872	18.1089	18.1679	18.3416
	0.831711	0.200177	P49718	Mcm5	MCM5_MOUSE	DNA replication licensing factor MCM5	Color2 [DarkGray]	1	4			cell cycle;DNA replication initiation	ATP binding;DNA replication origin binding;helicase activity	cytosol;MCM complex;nucleoplasm									0.000376932	0.000441696	8	7	7	7	7	8	7	7	8	8	7	8	8	8	8	0.112494	0.141596	0.079129	0.0864901	20.5174	20.4363	20.5033	20.6365	14	5	5	4	0.652776	0.30874	0.254226	0.793492	-0.0669403	-0.216495	0.835843	0.378146	0.133237	0.473378	0.831711	0.287672	0.200177	0.619972	20.4681	20.5277	20.0901	20.4233	20.6723	20.6296	20.4828	20.4711	20.3374	20.5954	20.4549	20.7319	20.7243	20.6349
	0.831191	0.436812	O89106	Fhit	FHIT_MOUSE	Bis(5'-adenosyl)-triphosphatase	Color2 [DarkGray]	1	4			diadenosine triphosphate catabolic process;DNA replication;intrinsic apoptotic signaling pathway by p53 class mediator;negative regulation of proteasomal ubiquitin-dependent protein catabolic process;nucleotide metabolic process;purine nucleotide metabolic process	bis(5'-adenosyl)-triphosphatase activity;catalytic activity;hydrolase activity;identical protein binding;nickel cation binding;nucleotide binding;ubiquitin protein ligase binding	cytoplasm;cytosol;fibrillar center;nucleus;plasma membrane	Metabolic pathways;Non-small cell lung cancer;Purine metabolism;Small cell lung cancer								0.000376932	0.00565171	1	1	1	1	1	1	1	1	1	1	1	1	1	1	1	0.305348	0.287064	0.326535	0.262265	20.0974	19.8443	20.2036	20.2811	14	5	5	4	0.500481	0.179676	0.586785	0.513209	-0.359306	-0.724865	0.090749	0.783	0.0775057	0.151135	0.831191	0.128269	0.436812	0.932805	19.7586	19.8604	20.4247	19.9035	19.2742	19.6702	20.5622	20.6186	20.5637	19.6032	19.8944	20.5783	20.0059	20.6457
	0.830406	0.141711	P58771	Tpm1	TPM1_MOUSE	Tropomyosin alpha-1 chain	Color2 [DarkGray]	1	4			actin filament capping;actin filament organization;cardiac muscle contraction;cellular response to reactive oxygen species;in utero embryonic development;muscle filament sliding;negative regulation of cell migration;negative regulation of vascular associated smooth muscle cell migration;negative regulation of vascular smooth muscle cell proliferation;positive regulation of ATPase activity;positive regulation of cell adhesion;positive regulation of heart rate by epinephrine;positive regulation of stress fiber assembly;regulation of ATPase activity;regulation of cell shape;ruffle organization;sarcomere organization;ventricular cardiac muscle tissue morphogenesis;wound healing	actin binding;actin filament binding;disordered domain specific binding;identical protein binding;protein heterodimerization activity;protein homodimerization activity;protein N-terminus binding;structural constituent of cytoskeleton	actin cytoskeleton;actin filament;bleb;cytoplasm;cytosol;muscle thin filament tropomyosin;myofibril;protein-containing complex;ruffle membrane;stress fiber	Adrenergic signaling in cardiomyocytes;Cardiac muscle contraction;Dilated cardiomyopathy (DCM);Hypertrophic cardiomyopathy (HCM);MicroRNAs in cancer	Smooth Muscle Contraction;Striated Muscle Contraction							0.000376932	0.000441696	2	2	2	2	2	2	2	2	2	2	1	2	2	2	2	0.140032	0.0804626	0.176856	0.0963364	19.9003	19.9186	19.7541	20.0603	14	5	5	4	0.953483	0.151163	0.583235	0.589404	0.164512	0.48956	1.05487	0.134866	0.306223	0.863506	0.830406	0.386995	0.141711	0.493591	19.7213	20.0094	19.9681	20.0057	19.8885	19.8385	19.9243	19.7169	19.2912	19.9996	20.0346	19.877	20.1214	20.2083
	0.828244	-0.246667	Q8VCI5	Pex19	PEX19_MOUSE	Peroxisomal biogenesis factor 19	Color2 [DarkGray]	1	4			chaperone-mediated protein folding;chaperone-mediated protein transport;establishment of protein localization to peroxisome;negative regulation of lipid binding;peroxisome fission;peroxisome membrane biogenesis;peroxisome organization;protein import into peroxisome membrane;protein stabilization;protein targeting to peroxisome	ATPase binding;peroxisome membrane class-1 targeting sequence binding;protein N-terminus binding	brush border membrane;cytoplasm;cytosol;integral component of membrane;nucleoplasm;nucleus;peroxisomal membrane;peroxisome;protein-containing complex	Peroxisome	ABC transporters in lipid homeostasis							0.000376932	0.000858001	2	1	1	1	1	1	1	1	1	1	1	1	1	2	1	0.151732	0.163645	0.0988953	0.144207	18.3142	18.3692	18.4126	18.1225	14	5	5	4	0.930442	0.154313	0.132993	0.87458	-0.043383	-0.133747	1.36515	0.11967	-0.29005	-0.913086	0.828244	0.237282	-0.246667	-0.700889	18.0507	18.6603	18.3237	18.2721	18.5391	18.4113	18.3763	18.4686	18.6009	18.2055	18.3677	17.8587	18.1683	18.0954
	0.82735	-0.0629008	Q61510	Trim25	TRI25_MOUSE	E3 ubiquitin/ISG15 ligase TRIM25	Color2 [DarkGray]	1	4			cellular response to leukemia inhibitory factor;defense response to virus;innate immune response;negative regulation of viral entry into host cell;negative regulation of viral release from host cell;positive regulation of DNA-binding transcription factor activity;positive regulation of I-kappaB kinase/NF-kappaB signaling;positive regulation of NF-kappaB transcription factor activity;protein monoubiquitination;regulation of viral entry into host cell;regulation of viral release from host cell;response to estrogen;response to vitamin D;ubiquitin-dependent ERAD pathway;ubiquitin-dependent protein catabolic process	ligase activity;metal ion binding;ubiquitin protein ligase activity;ubiquitin-protein transferase activity	cytoplasm;cytosol;nuclear body;nucleoplasm	Influenza A;NF-kappa B signaling pathway;RIG-I-like receptor signaling pathway	ISG15 antiviral mechanism;Termination of translesion DNA synthesis							0.000376932	0.000441696	6	6	6	6	6	5	6	6	6	5	6	6	6	5	6	0.0491612	0.0422549	0.0564288	0.0368981	20.5022	20.5148	20.5299	20.4519	14	5	5	4	0.611148	0.654651	0.124155	0.94805	-0.0150349	-0.0611565	0.831232	0.55113	-0.0779357	-0.314429	0.82735	0.643309	-0.0629008	-0.263428	20.4601	20.5862	20.521	20.4464	20.5605	20.5643	20.5913	20.4674	20.6072	20.419	20.5062	20.4003	20.4126	20.4885
	0.827079	-0.160402	Q9R049	Amfr	AMFR_MOUSE	E3 ubiquitin-protein ligase AMFR	Color2 [DarkGray]	1	4			aging;cellular process;endoplasmic reticulum unfolded protein response;learning or memory;positive regulation of protein binding;protein autoubiquitination;protein complex oligomerization;protein K48-linked ubiquitination;protein polyubiquitination;ubiquitin-dependent ERAD pathway;ubiquitin-dependent protein catabolic process	BAT3 complex binding;chaperone binding;identical protein binding;metal ion binding;nucleotide binding;protein binding, bridging;signaling receptor activity;ubiquitin protein ligase activity;ubiquitin-protein transferase activity;ubiquitin-specific protease binding;ubiquitin-ubiquitin ligase activity	cytoplasm;dendrite;Derlin-1 retrotranslocation complex;endoplasmic reticulum;endoplasmic reticulum membrane;Golgi apparatus;growth cone;integral component of endoplasmic reticulum membrane;integral component of plasma membrane;neuronal cell body;nucleus;perinuclear region of cytoplasm;protein-containing complex	Protein processing in endoplasmic reticulum	ER Quality Control Compartment (ERQC);N-glycan trimming in the ER and Calnexin/Calreticulin cycle							0.000376932	0.000441696	3	3	3	3	3	3	1	3	3	3	3	3	3	3	3	0.109096	0.120948	0.112405	0.0486646	19.4963	19.5499	19.5281	19.3895	14	5	5	4	0.534195	0.393859	0.0713651	0.937449	0.0218136	0.0702472	0.789445	0.371392	-0.138588	-0.479949	0.827079	0.347563	-0.160402	-0.536618	19.57	19.2426	19.6771	19.5488	19.711	19.6281	19.3082	19.7262	19.5468	19.4311	19.379	19.2928	19.4424	19.4438
	0.825916	0.140963	Q8VDN2	Atp1a1	AT1A1_MOUSE	Sodium/potassium-transporting ATPase subunit alpha-1	Color2 [DarkGray]	1	4			ATP hydrolysis coupled proton transport;ATP hydrolysis coupled transmembrane transport;cellular potassium ion homeostasis;cellular response to mechanical stimulus;cellular response to steroid hormone stimulus;cellular sodium ion homeostasis;membrane hyperpolarization;membrane repolarization;negative regulation of glucocorticoid biosynthetic process;negative regulation of heart contraction;positive regulation of heart contraction;positive regulation of striated muscle contraction;potassium ion import across plasma membrane;potassium ion transport;regulation of blood pressure;regulation of cardiac muscle cell contraction;regulation of sodium ion transport;regulation of the force of heart contraction;response to drug;sodium ion export across plasma membrane;sodium ion transport	ADP binding;ankyrin binding;ATP binding;chaperone binding;phosphatase activity;phosphatidylinositol 3-kinase binding;potassium ion binding;protein domain specific binding;protein kinase binding;sodium ion binding;sodium:potassium-exchanging ATPase activity;steroid hormone binding	apical plasma membrane;basolateral plasma membrane;caveola;endoplasmic reticulum;endosome;Golgi apparatus;integral component of membrane;intercalated disc;membrane;membrane raft;myelin sheath;plasma membrane;postsynaptic density;protein-containing complex;sarcolemma;sodium:potassium-exchanging ATPase complex;T-tubule	Adrenergic signaling in cardiomyocytes;Aldosterone synthesis and secretion;Aldosterone-regulated sodium reabsorption;Bile secretion;cAMP signaling pathway;Carbohydrate digestion and absorption;Cardiac muscle contraction;cGMP-PKG signaling pathway;Endocrine and other factor-regulated calcium reabsorption;Gastric acid secretion;Insulin secretion;Mineral absorption;Pancreatic secretion;Protein digestion and absorption;Proximal tubule bicarbonate reclamation;Salivary secretion;Thyroid hormone signaling pathway;Thyroid hormone synthesis	Ion homeostasis;Ion transport by P-type ATPases							0.000376932	0.000441696	19	18	19	19	19	19	18	17	19	17	18	19	19	19	19	0.103678	0.0758641	0.0927704	0.102341	23.9877	23.9715	23.9041	24.1125	14	5	5	4	1.0038	0.232232	0.383799	0.767965	0.0674454	0.24248	1.20674	0.203603	0.208408	0.708891	0.825916	0.389104	0.140963	0.491116	23.9771	23.7842	23.9833	24.0288	24.0843	23.8596	23.7546	24.0369	23.8183	24.0509	24.0594	24.1843	23.9323	24.274
	0.823306	0.578613	Q9EQ32	Pik3ap1	BCAP_MOUSE	Phosphoinositide 3-kinase adapter protein 1	Color2 [DarkGray]	1	4			negative regulation of toll-like receptor signaling pathway;positive regulation of phosphatidylinositol 3-kinase signaling;positive regulation of toll-like receptor signaling pathway;regulation of inflammatory response;toll-like receptor 2 signaling pathway;toll-like receptor 4 signaling pathway;toll-like receptor 7 signaling pathway;toll-like receptor 9 signaling pathway	identical protein binding;phosphatidylinositol 3-kinase regulatory subunit binding	cytoplasm;cytosol;membrane;plasma membrane	B cell receptor signaling pathway;PI3K-Akt signaling pathway	Antigen activates B Cell Receptor (BCR) leading to generation of second messengers;PI5P, PP2A and IER3 Regulate PI3K/AKT Signaling;PIP3 activates AKT signaling							0.000376932	0.00152905	2	1	2	NaN	2	2	2	2	2	2	1	2	2	2	2	0.147571	0.11936	0.164074	0.0642845	19.4226	19.3521	19.3178	19.6242	13	4	5	4	0.6922	0.110264	0.361982	0.583731	-0.27215	-0.512705	1.34426	0.112187	0.306463	0.94009	0.823306	0.0999089	0.578613	1.03669	19.2582	19.1636	17.8195	19.5431	19.4437	19.4438	19.631	19.0563	19.3339	19.1237	19.72	19.6306	19.4949	19.6514
	0.8216	0.451892	P11680	Cfp	PROP_MOUSE	Properdin	Color2 [DarkGray]	1	4			complement activation, alternative pathway		extracellular region	Herpes simplex virus 1 infection	Activation of C3 and C5;Alternative complement activation;Neutrophil degranulation;O-glycosylation of TSR domain-containing proteins;Regulation of Complement cascade							0.00305395	0.0274159	1	NaN	NaN	1	1	1	1	1	NaN	1	NaN	1	1	1	1	0.234888	0.347321	0.0831637	0.232141	17.3092	17.2183	17.2108	17.4513	10	3	3	4	0.442217	0.19749	0.501217	0.521691	-0.357483	-0.669779	0.103042	0.748316	0.0944096	0.175102	0.8216	0.125736	0.451892	0.941104	16.7841	16.5582	16.8711	17.0286	17.7552	17.1533	17.1331	18.354	17.3459	16.7982	16.9563	17.6402	17.7831	17.4257
	0.82064	-0.506167	D3YZP9	Ccdc6	CCDC6_MOUSE	Coiled-coil domain-containing protein 6	Color2 [DarkGray]	1	4				SH3 domain binding	cytoskeleton;cytosol	Pathways in cancer;Thyroid cancer								0.000732064	0.00152905	2	2	1	2	2	2	2	NaN	2	NaN	2	2	2	2	NaN	0.134232	0.079369	0.173306	0.14643	18.3622	18.382	18.4743	18.2171	11	5	3	3	0.403462	0.209608	0.478331	0.549315	0.302245	0.613113	0.177891	0.551965	-0.203923	-0.313892	0.82064	0.113613	-0.506167	-0.984529	18.4062	18.5049	18.2674	18.4749	18.2567	18.7167	17.9169	18.2105	17.0593	18.4956	16.8521	18.4487	18.1446	18.0581
	0.819493	0.62246	Q80YX1	Tnc	TENA_MOUSE	Tenascin	Color2 [DarkGray]	1	4		+	bud outgrowth involved in lung branching;cell adhesion;cellular response to prostaglandin D stimulus;cellular response to retinoic acid;cellular response to vitamin D;mesenchymal-epithelial cell signaling involved in prostate gland development;negative regulation of cell adhesion;neuromuscular junction development;neuron projection development;odontogenesis of dentin-containing tooth;peripheral nervous system axon regeneration;positive regulation of cell proliferation;positive regulation of gene expression;prostate gland epithelium morphogenesis;response to ethanol;response to fibroblast growth factor;response to mechanical stimulus;wound healing	extracellular matrix structural constituent;fibronectin binding;syndecan binding	basement membrane;collagen-containing extracellular matrix;extracellular matrix;extracellular region;extracellular space;interstitial matrix;perisynaptic extracellular matrix	ECM-receptor interaction;Focal adhesion;Human papillomavirus infection;MicroRNAs in cancer;PI3K-Akt signaling pathway	ECM proteoglycans;Integrin cell surface interactions;Post-translational protein phosphorylation;Regulation of Insulin-like Growth Factor (IGF) transport and uptake by Insulin-like Growth Factor Binding Proteins (IGFBPs)							0.000376932	0.000441696	4	NaN	2	2	2	2	3	3	3	1	3	3	2	3	3	0.249043	0.178517	0.207407	0.17075	18.5157	18.1962	18.7774	18.508	13	4	5	4	1.33309	0.0279176	1.41474	0.378909	-0.891862	-1.59112	0.650224	0.224685	-0.269401	-0.670407	0.819493	0.0937692	0.62246	1.0609	16.6428	18.1734	18.4731	18.2996	17.8388	19.0734	18.8856	18.7614	18.2102	18.9565	18.2146	18.8129	18.4775	18.5271
	0.819056	-0.172732	Q3TDN2	Faf2	FAF2_MOUSE	FAS-associated factor 2	Color2 [DarkGray]	1	4			lipid droplet organization;proteasome-mediated ubiquitin-dependent protein catabolic process;response to unfolded protein;retrograde protein transport, ER to cytosol;ubiquitin-dependent ERAD pathway	lipase binding;lipase inhibitor activity;ubiquitin binding;ubiquitin protein ligase binding	endoplasmic reticulum;lipid droplet;VCP-NPL4-UFD1 AAA ATPase complex		Neutrophil degranulation							0.000376932	0.00123305	2	2	2	2	2	2	2	2	2	2	2	2	2	2	2	0.131215	0.113266	0.159874	0.111494	19.424	19.5133	19.4015	19.3405	14	5	5	4	0.394226	0.433974	0.396101	0.680773	0.111803	0.342687	0.176438	0.739056	-0.0609297	-0.181706	0.819056	0.327479	-0.172732	-0.56198	19.4527	19.3021	19.464	19.6272	19.7205	19.1231	19.3301	19.6602	19.2759	19.618	19.2351	19.3494	19.2203	19.5574
	0.818609	-0.760892	Q8VCH8	Ubxn4	UBXN4_MOUSE	UBX domain-containing protein 4	Color2 [DarkGray]	1	4		+	response to unfolded protein;ubiquitin-dependent ERAD pathway		cytosol;endoplasmic reticulum;endoplasmic reticulum membrane;nuclear envelope					+	LI SMA_LI HET			0.00213447	0.00962496	1	1	1	1	1	1	1	1	1	1	1	1	NaN	1	1	0.235633	0.260181	0.15767	0.238071	18.7468	18.7273	18.948	18.4439	13	5	5	3	1.1498	0.0338339	0.545716	0.562257	-0.220697	-0.562345	1.17575	0.0360059	-0.981589	-1.50421	0.818609	0.0797652	-0.760892	-1.13034	18.7586	18.5618	18.2815	18.7691	19.2656	18.706	18.6759	19.1306	19.0886	19.1389	18.1319	18.3968	16.5341	18.8029
	0.817787	0.165392	Q9DCT8	Crip2	CRIP2_MOUSE	Cysteine-rich protein 2	Color2 [DarkGray]	1	4			hemopoiesis;positive regulation of cell proliferation	metal ion binding	cell cortex									0.000376932	0.000441696	3	3	3	3	3	3	3	3	3	3	3	3	3	3	3	0.128422	0.0979726	0.130817	0.111154	19.5844	19.5701	19.478	19.7355	14	5	5	4	0.948044	0.188224	0.385628	0.708705	0.0920753	0.300631	1.17127	0.156386	0.257467	0.806882	0.817787	0.340387	0.165392	0.545972	19.5535	19.6703	19.7203	19.5646	19.3417	19.603	19.7229	19.4384	19.2453	19.3804	19.8537	19.8828	19.5363	19.6691
	0.815671	0.0551064	Q9CX00	Ist1	IST1_MOUSE	IST1 homolog	Color2 [DarkGray]	1	4			abscission;cell division;cytoskeleton-dependent cytokinesis;establishment of protein localization;positive regulation of collateral sprouting;positive regulation of proteolysis;protein localization;protein transport;viral capsid secondary envelopment;viral release from host cell	identical protein binding;MIT domain binding;protein domain specific binding;protein-containing complex binding	centrosome;chromatin;cytoplasmic vesicle;cytosol;endoplasmic reticulum-Golgi intermediate compartment;extracellular exosome;Flemming body;intracellular membrane-bounded organelle;midbody;nuclear envelope	Endocytosis	Neutrophil degranulation							0.000376932	0.000441696	2	2	2	2	2	2	2	2	2	2	2	2	2	2	2	0.0520172	0.0459207	0.0726973	0.0157702	20.2159	20.1809	20.2348	20.2361	14	5	5	4	0.319491	0.769125	0.429125	0.803622	-0.0538689	-0.209607	0.00738174	0.992925	0.00123758	0.0048242	0.815671	0.677718	0.0551064	0.235128	20.1803	20.1335	20.1301	20.2899	20.1709	20.2399	20.0441	20.3065	20.3002	20.2834	20.244	20.2314	20.2615	20.2073
	0.815367	0.126898	P62242	Rps8	RS8_MOUSE	40S ribosomal protein S8	Color2 [DarkGray]	1	4			maturation of SSU-rRNA from tricistronic rRNA transcript (SSU-rRNA, 5.8S rRNA, LSU-rRNA);translation	structural constituent of ribosome	cytosol;cytosolic small ribosomal subunit;endoplasmic reticulum;membrane;ribonucleoprotein complex	Ribosome								0.000376932	0.000441696	8	8	7	8	8	7	7	8	8	8	8	7	7	7	7	0.122665	0.0885416	0.110937	0.0721751	22.6359	22.6664	22.4793	22.7933	14	5	5	4	1.81328	0.081719	1.12821	0.532385	0.18713	0.642494	1.92852	0.0799046	0.314028	1.07192	0.815367	0.426129	0.126898	0.454564	22.7307	22.84	22.6329	22.4989	22.6297	22.3832	22.4792	22.5631	22.6922	22.2789	22.6886	22.8776	22.8885	22.7187
	0.815262	-0.070685	Q91VA6	Poldip2	PDIP2_MOUSE	Polymerase delta-interacting protein 2	Color2 [DarkGray]	1	4			mitochondrion morphogenesis;negative regulation of macroautophagy;positive regulation of mitotic cell cycle	DNA binding;protein binding, bridging	mitochondrial nucleoid;mitochondrion;nucleus									0.000376932	0.000441696	7	7	6	6	7	7	7	6	7	7	7	7	7	6	6	0.0696165	0.046911	0.0173616	0.0435533	20.8775	20.8495	20.9844	20.7788	14	5	5	4	3.34234	0.111916	2.50877	0.561151	-0.134924	-0.580781	3.57873	0.126191	-0.205609	-0.892251	0.815262	0.608916	-0.070685	-0.289572	20.7823	20.7778	20.9316	20.8912	20.8645	20.9573	21.0083	21.0051	20.9935	20.9578	20.7847	20.8539	20.7	20.7766
	0.813773	-0.230009	Q9CQB2	Mcrip2	MCRI2_MOUSE	MAPK regulated corepressor interacting protein 2	Color2 [DarkGray]	1	4					cytoplasm;cytoplasmic stress granule;nucleus									0.000376932	0.000441696	3	2	2	2	3	2	2	3	3	2	2	2	2	2	1	0.183392	0.201535	0.159385	0.080259	19.763	19.7866	19.9045	19.5566	14	5	5	4	0.972143	0.128128	0.32007	0.687156	-0.117896	-0.328759	1.49581	0.0830083	-0.347905	-1.05353	0.813773	0.256783	-0.230009	-0.669177	19.7985	19.6128	19.6767	19.6055	20.2395	20.1325	20.1298	19.5682	19.8551	19.8368	19.6293	19.6726	19.4152	19.5093
	0.813514	-0.340739	Q8VBT2	Sds	SDHL_MOUSE	L-serine dehydratase/L-threonine deaminase	Color2 [DarkGray]	1	4		+	gluconeogenesis;L-serine catabolic process;pyruvate biosynthetic process;threonine catabolic process	L-serine ammonia-lyase activity;L-threonine ammonia-lyase activity;protein dimerization activity;protein homodimerization activity;pyridoxal phosphate binding	cytosol;mitochondrion	Biosynthesis of amino acids;Carbon metabolism;Cysteine and methionine metabolism;Glycine, serine and threonine metabolism;Metabolic pathways;Valine, leucine and isoleucine biosynthesis	Threonine catabolism			+	LI SMA_LI HET			0.000376932	0.000441696	7	7	6	7	6	6	7	7	7	5	6	6	7	6	7	0.322979	0.234521	0.123645	0.194503	21.4408	21.3189	21.933	20.9781	14	5	5	4	3.04277	0.00552982	2.1905	0.411515	-0.614132	-1.66869	3.26685	0.00917778	-0.954871	-2.65921	0.813514	0.174053	-0.340739	-0.825108	21.6421	21.1745	21.0326	21.7081	21.037	21.754	22.0914	22.1376	21.9136	21.7684	21.2715	21.0713	21.006	20.5637
	0.810808	-0.0932187	Q9CZ13	Uqcrc1	QCR1_MOUSE	Cytochrome b-c1 complex subunit 1, mitochondrial	Color2 [DarkGray]	1	4			aerobic respiration;mitochondrial electron transport, ubiquinol to cytochrome c;response to activity;response to alkaloid	metal ion binding;metalloendopeptidase activity;protein-containing complex binding;ubiquitin protein ligase binding	cytosol;mitochondrial inner membrane;mitochondrial respiratory chain complex III;mitochondrion;myelin sheath	Alzheimer disease;Cardiac muscle contraction;Huntington disease;Metabolic pathways;Non-alcoholic fatty liver disease (NAFLD);Oxidative phosphorylation;Parkinson disease;Thermogenesis								0.000376932	0.000441696	13	12	12	13	13	12	13	12	12	12	13	12	13	12	12	0.0742545	0.0685903	0.093316	0.0437774	24.1193	24.1502	24.1381	24.057	14	5	5	4	0.370218	0.63228	0.0559456	0.966519	0.0121471	0.0437942	0.490832	0.575655	-0.0810716	-0.293472	0.810808	0.520789	-0.0932187	-0.360726	24.2253	23.9949	24.0984	24.2172	24.2154	24.1109	23.91	24.1918	24.2033	24.2745	24.1339	24.0762	24.0315	23.9865
	0.810653	-0.157275	P18572	Bsg	BASI_MOUSE	Basigin	Color2 [DarkGray]	1	4			axon guidance;decidualization;dendrite self-avoidance;embryo implantation;homophilic cell adhesion via plasma membrane adhesion molecules;odontogenesis of dentin-containing tooth;protein localization to plasma membrane;response to cAMP;response to mercury ion;response to peptide hormone	cell-cell adhesion mediator activity;mannose binding	acrosomal membrane;axon;integral component of plasma membrane;intracellular membrane-bounded organelle;melanosome;membrane raft;mitochondrion;plasma membrane;sarcolemma		Basigin interactions;Degradation of the extracellular matrix;Integrin cell surface interactions;Proton-coupled monocarboxylate transport;Pyruvate metabolism							0.000376932	0.000441696	7	7	7	6	7	7	7	7	7	7	7	7	6	7	6	0.093306	0.061629	0.0363485	0.139475	24.6003	24.627	24.6782	24.4697	14	5	5	4	1.16689	0.208167	0.519714	0.804555	-0.0512856	-0.20805	1.2479	0.199904	-0.208561	-0.715691	0.810653	0.357285	-0.157275	-0.526745	24.5834	24.6637	24.4986	24.6537	24.7354	24.7276	24.6229	24.6261	24.6837	24.731	24.2772	24.3371	24.708	24.5564
	0.810629	0.138605	Q8BXC6	Commd2	COMD2_MOUSE	COMM domain-containing protein 2	Color2 [DarkGray]	1	4					cytoplasm		Neddylation							0.000732064	0.00152905	2	2	2	2	2	2	2	2	2	2	2	2	2	2	2	0.0980803	0.103996	0.111002	0.0678524	19.6044	19.5536	19.585	19.6922	14	5	5	4	0.450181	0.480029	0.121611	0.902771	-0.0313988	-0.105529	0.548059	0.488364	0.107206	0.366874	0.810629	0.397227	0.138605	0.483147	19.677	19.4938	19.7425	19.4011	19.4537	19.3767	19.5918	19.6645	19.7967	19.4954	19.5601	19.7544	19.7818	19.6726
	0.809086	0.221344	Q9WV96	Timm10b	T10B_MOUSE	Mitochondrial import inner membrane translocase subunit Tim10 B	Color2 [DarkGray]	1	4			protein transport	metal ion binding	mitochondrial inner membrane;mitochondrial intermembrane space protein transporter complex;mitochondrion;TIM22 mitochondrial import inner membrane insertion complex									0.000732064	0.00152905	2	2	1	2	2	2	2	2	1	2	1	2	2	2	1	0.142603	0.102944	0.127987	0.170527	18.1846	18.0763	18.2024	18.2976	14	5	5	4	0.537247	0.311164	0.569643	0.622885	-0.126128	-0.411803	0.260083	0.607258	0.0952168	0.270945	0.809086	0.266081	0.221344	0.653018	17.9654	18.1936	17.9582	17.9932	18.271	18.2824	18.4357	18.2388	18.1221	17.9331	18.3967	18.3836	18.5062	17.9041
	0.808813	-0.150818	Q9D404	Oxsm	OXSM_MOUSE	3-oxoacyl-[acyl-carrier-protein] synthase, mitochondrial	Color2 [DarkGray]	1	4			acyl-CoA metabolic process;medium-chain fatty acid biosynthetic process;short-chain fatty acid biosynthetic process	3-oxoacyl-[acyl-carrier-protein] synthase activity	cytosol;mitochondrion	Biotin metabolism;Fatty acid biosynthesis;Fatty acid metabolism;Metabolic pathways								0.000376932	0.000441696	4	4	4	4	4	4	4	4	4	4	4	4	4	4	4	0.101065	0.117167	0.0911047	0.0558744	19.7796	19.8641	19.7483	19.7132	14	5	5	4	0.579215	0.399596	0.565256	0.645438	0.115799	0.38835	0.178953	0.817229	-0.0350188	-0.126505	0.808813	0.371142	-0.150818	-0.511756	19.7693	19.9265	20.0563	19.954	19.6144	19.753	19.7572	19.7837	19.9107	19.5367	19.8099	19.748	19.653	19.642
	0.808274	-0.118805	P67871	Csnk2b	CSK2B_MOUSE	Casein kinase II subunit beta	Color2 [DarkGray]	1	4			adiponectin-activated signaling pathway;endothelial tube morphogenesis;liver regeneration;negative regulation of blood vessel endothelial cell migration;peptidyl-threonine phosphorylation;positive regulation of activin receptor signaling pathway;positive regulation of pathway-restricted SMAD protein phosphorylation;postsynaptic modulation of chemical synaptic transmission;response to testosterone;Wnt signaling pathway	chromatin binding;identical protein binding;metal ion binding;protein domain specific binding;protein kinase regulator activity;protein serine/threonine kinase activity;ribonucleoprotein complex binding;signaling receptor binding;transcription factor binding	cell projection;chromatin;cilium;cytoplasm;glutamatergic synapse;nuclear matrix;nucleus;plasma membrane;postsynapse;protein kinase CK2 complex;Schaffer collateral - CA1 synapse	Adherens junction;Measles;Mitophagy - animal;NF-kappa B signaling pathway;PD-L1 expression and PD-1 checkpoint pathway in cancer;Ribosome biogenesis in eukaryotes;Wnt signaling pathway	Condensation of Prometaphase Chromosomes;Cooperation of PDCL (PhLP1) and TRiC/CCT in G-protein beta folding;Neutrophil degranulation;Receptor Mediated Mitophagy;Regulation of PTEN stability and activity;Regulation of TP53 Activity through Phosphorylation;RUNX1 interacts with co-factors whose precise effect on RUNX1 targets is not known;Signal transduction by L1;Synthesis of PC;WNT mediated activation of DVL							0.000376932	0.000858001	2	2	2	2	2	2	2	2	2	2	2	2	2	2	2	0.0851754	0.066714	0.0791272	0.0925021	19.6974	19.7813	19.6416	19.6625	14	5	5	4	0.825139	0.355915	1.20405	0.571048	0.139707	0.528007	0.0961362	0.89132	0.0209018	0.0746466	0.808274	0.447215	-0.118805	-0.432579	19.6806	19.9345	19.7848	19.7476	19.7588	19.8296	19.5428	19.6288	19.6027	19.604	19.6707	19.6108	19.8386	19.5297
	0.807219	0.479332	P97370	Atp1b3	AT1B3_MOUSE	Sodium/potassium-transporting ATPase subunit beta-3	Color2 [DarkGray]	1	4			cellular potassium ion homeostasis;cellular sodium ion homeostasis;membrane repolarization;metal ion transport;positive regulation of ATPase activity;positive regulation of potassium ion import across plasma membrane;positive regulation of potassium ion transmembrane transporter activity;positive regulation of sodium ion export across plasma membrane;potassium ion import across plasma membrane;potassium ion transport;protein localization to plasma membrane;protein stabilization;sodium ion export across plasma membrane;sodium ion transport	ATPase activator activity;ATPase binding;sodium:potassium-exchanging ATPase activity	caveola;cytoplasm;melanosome;plasma membrane;sodium:potassium-exchanging ATPase complex	Adrenergic signaling in cardiomyocytes;Aldosterone synthesis and secretion;Aldosterone-regulated sodium reabsorption;Bile secretion;cAMP signaling pathway;Carbohydrate digestion and absorption;Cardiac muscle contraction;cGMP-PKG signaling pathway;Endocrine and other factor-regulated calcium reabsorption;Gastric acid secretion;Insulin secretion;Mineral absorption;Pancreatic secretion;Protein digestion and absorption;Proximal tubule bicarbonate reclamation;Salivary secretion;Thyroid hormone signaling pathway;Thyroid hormone synthesis	Basigin interactions;Ion homeostasis;Ion transport by P-type ATPases			+	LI SMA_LI HET			0.000376932	0.0018423	2	2	NaN	1	1	2	NaN	2	NaN	1	2	2	1	2	1	0.262851	0.159653	0.446178	0.161133	17.4715	17.5028	17.0546	17.7529	11	4	3	4	0.97437	0.0540368	0.400961	0.559911	0.330058	0.580031	1.37587	0.0338925	0.809389	1.53847	0.807219	0.120693	0.479332	0.955833	17.1266	16.3566	17.639	17.652	17.5938	17.0504	17.443	16.5036	16.1484	17.5723	17.9556	17.9377	17.4545	17.6639
	0.805731	0.0535913	Q8K1J6	Trnt1	TRNT1_MOUSE	CCA tRNA nucleotidyltransferase 1, mitochondrial	Color2 [DarkGray]	1	4			mitochondrial tRNA 3'-end processing;tRNA 3'-terminal CCA addition;tRNA processing	ATP binding;ATP:3'-cytidine-cytidine-tRNA adenylyltransferase activity;CTP:3'-cytidine-tRNA cytidylyltransferase activity;CTP:tRNA cytidylyltransferase activity;tRNA binding;tRNA nucleotidyltransferase activity	mitochondrion	RNA transport								0.000376932	0.000441696	4	4	4	4	4	4	4	4	4	4	4	4	4	4	4	0.0416205	0.0263778	0.0441826	0.0432451	19.0083	19.0006	18.9794	19.0541	14	5	5	4	0.76982	0.662713	0.267419	0.914635	0.0211491	0.0907453	0.912136	0.558478	0.0747404	0.308144	0.805731	0.68501	0.0535913	0.229261	18.9694	18.9744	19.0553	18.9789	19.0249	18.9124	19.0588	18.9713	18.9259	19.0286	18.9649	19.1141	19.0721	19.0655
	0.804263	0.156052	Q9CX34	Sugt1	SGT1_MOUSE	Protein SGT1 homolog	Color2 [DarkGray]	1	4			positive regulation by host of symbiont catalytic activity;protein stabilization;regulation of protein stability		cytoplasm;nucleus;protein-containing complex	NOD-like receptor signaling pathway	The NLRP3 inflammasome							0.000376932	0.000441696	3	2	2	2	2	2	3	2	2	2	2	2	2	2	2	0.118955	0.131847	0.147305	0.0497626	19.7294	19.6786	19.6962	19.8346	14	5	5	4	0.405341	0.446127	0.0488898	0.955821	-0.017572	-0.0537057	0.575197	0.411825	0.13848	0.440246	0.804263	0.360971	0.156052	0.522887	19.7019	19.5072	19.5224	19.6994	19.9621	19.7824	19.9299	19.4396	19.4933	19.8356	19.8515	19.9158	19.7409	19.8304
	0.803764	0.121244	P14131	Rps16	RS16_MOUSE	40S ribosomal protein S16	Color2 [DarkGray]	1	4			cellular response to leukemia inhibitory factor;liver regeneration;maturation of SSU-rRNA from tricistronic rRNA transcript (SSU-rRNA, 5.8S rRNA, LSU-rRNA);ribosomal small subunit biogenesis;rRNA processing;translation	RNA binding;structural constituent of ribosome	cytosolic small ribosomal subunit;small ribosomal subunit	Ribosome	Formation of a pool of free 40S subunits;Formation of the ternary complex, and subsequently, the 43S complex;L13a-mediated translational silencing of Ceruloplasmin expression;Major pathway of rRNA processing in the nucleolus and cytosol;Ribosomal scanning and start codon recognition;Translation initiation complex formation							0.000376932	0.000441696	13	13	13	12	12	12	11	12	13	13	12	13	13	12	13	0.102588	0.0604949	0.121476	0.0953625	23.8843	23.8728	23.8079	23.994	14	5	5	4	0.757396	0.309461	0.326729	0.780223	0.0648396	0.226905	0.895912	0.266471	0.186084	0.605136	0.803764	0.442048	0.121244	0.438458	23.9107	23.8218	23.8198	23.8054	24.0063	23.7221	23.6522	24.0351	23.9466	23.6838	23.7848	24.0688	24.0194	24.1031
	0.803604	-0.250531	Q3UZZ6	Sult1d1	ST1D1_MOUSE	Sulfotransferase 1 family member D1	Color2 [DarkGray]	1	4			catecholamine metabolic process;lipid metabolic process;sulfate assimilation;sulfation	aryl sulfotransferase activity;sulfotransferase activity	cytoplasm									0.000376932	0.000441696	6	3	4	5	4	3	5	5	5	5	5	4	4	4	5	0.169554	0.187303	0.160537	0.121602	19.3762	19.4789	19.3916	19.2284	14	5	5	4	0.490861	0.296921	0.220695	0.768092	0.0872646	0.242025	0.519592	0.37975	-0.163267	-0.471011	0.803604	0.238158	-0.250531	-0.699515	19.81	19.2967	19.4029	19.7011	19.1838	19.6092	19.5809	19.4946	19.0787	19.1947	19.2739	19.3185	18.9549	19.3662
	0.801996	0.0951979	P23198	Cbx3	CBX3_MOUSE	Chromobox protein homolog 3	Color2 [DarkGray]	1	4			cellular response to DNA damage stimulus;chromatin organization;negative regulation of transcription, DNA-templated;rhythmic process	enzyme binding;histone methyltransferase binding;identical protein binding;protein domain specific binding;transcription regulatory region sequence-specific DNA binding	chromatin;chromocenter;chromosome, centromeric region;condensed chromosome, centromeric region;nuclear envelope;nuclear euchromatin;nuclear heterochromatin;nuclear pericentric heterochromatin;nucleoplasm;nucleus;senescence-associated heterochromatin focus;site of DNA damage;spindle									0.000376932	0.000441696	5	4	3	5	4	4	4	4	5	5	5	5	5	5	5	0.0624973	0.0739597	0.0577147	0.0456512	21.5851	21.5497	21.5728	21.6449	14	5	5	4	0.538865	0.59621	0.149599	0.916384	-0.0231197	-0.0890291	0.69329	0.58498	0.0720781	0.286846	0.801996	0.515202	0.0951979	0.365875	21.4579	21.7115	21.4927	21.4911	21.5952	21.657	21.5628	21.5235	21.4656	21.6552	21.5851	21.7113	21.6915	21.5915
	0.801502	0.0702759	P51150	Rab7a	RAB7A_MOUSE	Ras-related protein Rab-7a	Color2 [DarkGray]	1	4			autophagosome assembly;bone resorption;early endosome to late endosome transport;endosome to lysosome transport;epidermal growth factor catabolic process;intracellular protein transport;lipid catabolic process;lipophagy;negative regulation of exosomal secretion;phagosome acidification;phagosome-lysosome fusion;positive regulation of exosomal secretion;positive regulation of protein catabolic process;positive regulation of viral process;protein targeting to lysosome;protein to membrane docking;Rab protein signal transduction;retrograde transport, endosome to Golgi;viral release from host cell	GDP binding;GTP binding;GTPase activity;Rac GTPase binding;retromer complex binding	alveolar lamellar body;anchored component of synaptic vesicle membrane;autophagosome membrane;cytoplasm;cytoplasmic vesicle;cytosol;endosome;endosome membrane;extrinsic component of lysosome membrane;Golgi apparatus;late endosome;late endosome membrane;lipid droplet;lysosome;melanosome membrane;phagocytic vesicle;phagocytic vesicle membrane;phagophore assembly site membrane;retromer complex;vacuolar membrane	Amoebiasis;Autophagy - animal;Endocytosis;Mitophagy - animal;Phagosome;Salmonella infection;Tuberculosis	MHC class II antigen presentation;Neutrophil degranulation;RAB GEFs exchange GTP for GDP on RABs;RAB geranylgeranylation;TBC/RABGAPs							0.000376932	0.000441696	7	7	7	7	7	7	7	7	7	6	7	7	7	7	7	0.0748333	0.0467312	0.077277	0.0442069	22.2282	22.2487	22.1352	22.319	14	5	5	4	1.61645	0.210373	1.05124	0.605102	0.113503	0.438875	1.63932	0.209135	0.183779	0.697865	0.801502	0.610845	0.0702759	0.287478	22.3108	22.2029	22.2687	22.1546	22.3064	22.1059	21.9793	22.2771	22.1121	22.2015	22.2669	22.3773	22.2607	22.3709
+	0.801473	-1.86005	O35963	Rab33b	RB33B_MOUSE	Ras-related protein Rab-33B	Color2 [DarkGray]	1	4			autophagosome assembly;endoplasmic reticulum to Golgi vesicle-mediated transport;intracellular protein transport;intra-Golgi vesicle-mediated transport;negative regulation of constitutive secretory pathway;protein localization to Golgi apparatus;Rab protein signal transduction;regulation of Golgi organization;regulation of retrograde vesicle-mediated transport, Golgi to ER;skeletal system morphogenesis	GTP binding;GTPase activity	endoplasmic reticulum membrane;Golgi apparatus;Golgi lumen;Golgi membrane;presynapse	Autophagy - animal	Intra-Golgi traffic;RAB geranylgeranylation;TBC/RABGAPs							0.000376932	0.000441696	2	2	2	1	1	NaN	NaN	1	1	1	1	2	NaN	NaN	NaN	0.0641987	0.0356807	0.0647102	NaN	21.2216	21.1758	21.2286	21.3765	9	4	4	1	0.574149	0.0753114	0.0127751	0.974579	0.0419735	0.0318082	0.718717	0.0534974	-1.81807	-1.24841	0.801473	0.052864	-1.86005	-1.35109	21.2265	21.1072	21.2026	21.1669	17.4643	17.0432	21.101	21.2143	21.2843	21.3149	17.7066	21.3765	17.4877	17.723
	0.801149	0.252592	Q9D824	Fip1l1	FIP1_MOUSE	Pre-mRNA 3'-end-processing factor FIP1	Color2 [DarkGray]	1	4		+	mRNA polyadenylation;pre-mRNA cleavage required for polyadenylation	RNA binding	mRNA cleavage and polyadenylation specificity factor complex;nucleus	mRNA surveillance pathway	Cleavage of Growing Transcript in the Termination Region;mRNA 3'-end processing;mRNA Splicing - Major Pathway;Processing of Intronless Pre-mRNAs			+	LI SMA_LI HET			0.00146252	0.00962496	1	1	1	1	1	1	1	1	1	1	1	1	1	1	1	0.210993	0.178222	0.165399	0.151381	19.1211	19.1398	18.8856	19.3924	14	5	5	4	1.57375	0.0459365	0.871329	0.513191	0.254208	0.720788	1.88397	0.0394541	0.5068	1.43397	0.801149	0.236728	0.252592	0.701943	18.894	19.1739	19.2057	18.9191	19.506	19.2212	18.6771	18.6501	18.9383	18.941	19.639	19.4679	19.1083	19.3542
	0.798282	-0.0966681	Q91VR2	Atp5f1c	ATPG_MOUSE	ATP synthase subunit gamma, mitochondrial	Color2 [DarkGray]	1	4			ATP biosynthetic process;ATP metabolic process;ATP synthesis coupled proton transport	proton-transporting ATP synthase activity, rotational mechanism	mitochondrial inner membrane;mitochondrial proton-transporting ATP synthase complex;mitochondrial proton-transporting ATP synthase complex, catalytic core F(1);mitochondrion;myelin sheath;proton-transporting ATP synthase complex, catalytic core F(1)	Alzheimer disease;Huntington disease;Metabolic pathways;Oxidative phosphorylation;Parkinson disease;Thermogenesis	Cristae formation;Formation of ATP by chemiosmotic coupling							0.000376932	0.000441696	13	13	13	13	13	12	12	12	13	13	12	13	12	13	13	0.075355	0.072994	0.0857009	0.049531	24.4804	24.5048	24.5139	24.4081	14	5	5	4	0.539773	0.534148	0.0451627	0.973043	-0.00909996	-0.0335743	0.778256	0.45853	-0.105768	-0.393884	0.798282	0.510654	-0.0966681	-0.369876	24.4069	24.4833	24.5668	24.6511	24.4158	24.5687	24.7005	24.4432	24.4404	24.4165	24.4539	24.4827	24.3622	24.3335
	0.796822	0.0873244	Q9D051	Pdhb	ODPB_MOUSE	Pyruvate dehydrogenase E1 component subunit beta, mitochondrial	Color2 [DarkGray]	1	4			acetyl-CoA biosynthetic process from pyruvate;glucose metabolic process;mitochondrial acetyl-CoA biosynthetic process from pyruvate;tricarboxylic acid cycle	pyruvate dehydrogenase (acetyl-transferring) activity;pyruvate dehydrogenase (NAD+) activity;pyruvate dehydrogenase activity	mitochondrial matrix;mitochondrion;nucleoplasm;pyruvate dehydrogenase complex	Carbon metabolism;Central carbon metabolism in cancer;Citrate cycle (TCA cycle);Glucagon signaling pathway;Glycolysis / Gluconeogenesis;HIF-1 signaling pathway;Metabolic pathways;Pyruvate metabolism	Glyoxylate metabolism and glycine degradation;Pyruvate metabolism;Regulation of pyruvate dehydrogenase (PDH) complex;Signaling by Retinoic Acid							0.000376932	0.000441696	9	9	9	9	9	9	9	9	9	9	9	9	9	9	9	0.0616217	0.0438259	0.0518574	0.0720914	22.5241	22.5069	22.4853	22.5942	14	5	5	4	0.812234	0.488879	0.195604	0.916176	0.021563	0.0883664	0.961062	0.430749	0.108887	0.419787	0.796822	0.542692	0.0873244	0.341772	22.5041	22.55	22.4551	22.5877	22.4374	22.5216	22.5768	22.3714	22.4851	22.4716	22.7235	22.6213	22.5503	22.4817
	0.796079	0.202789	Q6Y7W8	Gigyf2	GGYF2_MOUSE	GRB10-interacting GYF protein 2	Color2 [DarkGray]	1	4			adult locomotory behavior;cellular protein metabolic process;feeding behavior;homeostasis of number of cells within a tissue;insulin-like growth factor receptor signaling pathway;mitotic G1 DNA damage checkpoint;mRNA destabilization;multicellular organism growth;musculoskeletal movement;negative regulation of translation;neuromuscular process controlling balance;post-embryonic development;posttranscriptional gene silencing;spinal cord motor neuron differentiation	proline-rich region binding	cytoplasm;cytoplasmic stress granule;cytosol;endoplasmic reticulum;endosome;Golgi apparatus;integral component of membrane;perikaryon;protein-containing complex;proximal dendrite;vesicle									0.00152497	0.00565171	1	1	1	1	1	1	1	1	1	1	1	1	1	1	1	0.15066	0.160563	0.177163	0.0979146	19.1504	19.0458	19.1765	19.2486	14	5	5	4	0.417714	0.375532	0.391349	0.65486	-0.130659	-0.374374	0.204512	0.694801	0.07213	0.211592	0.796079	0.289597	0.202789	0.616391	18.8222	18.9929	19.1277	18.8996	19.3866	18.8651	19.1532	19.2347	19.5469	19.0823	19.4054	19.2907	19.0607	19.2375
	0.795071	-0.153442	Q91V64	Isoc1	ISOC1_MOUSE	Isochorismatase domain-containing protein 1	Color2 [DarkGray]	1	4				catalytic activity	cytoplasm;peroxisome									0.000376932	0.000441696	6	5	5	4	5	6	5	5	4	5	5	4	5	5	5	0.0888509	0.115358	0.0356511	0.0659424	21.0824	21.1525	21.079	20.9991	14	5	5	4	0.680731	0.394117	0.405021	0.747642	0.0734825	0.261049	0.844204	0.543084	-0.0799596	-0.321779	0.795071	0.366937	-0.153442	-0.515417	21.248	21.0858	21.2922	21.262	20.8745	21.0722	21.1003	21.1537	21.0484	21.0205	20.9317	20.929	21.128	21.0076
	0.793279	0.284515	Q5DTM8	Rnf20	BRE1A_MOUSE	E3 ubiquitin-protein ligase BRE1A	Color2 [DarkGray]	1	4			histone H2B ubiquitination;histone monoubiquitination;histone ubiquitination;negative regulation of cell migration;negative regulation of mRNA polyadenylation;positive regulation of histone H2B ubiquitination;positive regulation of histone methylation;positive regulation of transcription, DNA-templated;protein polyubiquitination;regulation of transcription, DNA-templated;ubiquitin-dependent protein catabolic process	chromatin binding;histone binding;metal ion binding;mRNA 3'-UTR binding;p53 binding;transcription coactivator activity;ubiquitin protein ligase binding;ubiquitin-protein transferase activity	HULC complex;nucleolus;nucleoplasm;nucleus;ubiquitin ligase complex		E3 ubiquitin ligases ubiquitinate target proteins							0.00152497	0.00962496	1	1	1	NaN	1	1	1	1	NaN	1	NaN	1	1	1	1	0.0903907	0.0759137	0.0792118	0.0767895	17.9391	17.904	17.851	18.0403	11	4	3	4	0.808945	0.0763046	0.532963	0.507682	0.420652	0.733052	0.946629	0.0601642	0.705167	1.19638	0.793279	0.213372	0.284515	0.745784	18.0466	17.9277	17.1629	17.8282	17.8136	17.9615	17.8591	16.9478	17.7323	16.1749	18.0816	18.0349	18.1561	17.8887
	0.793096	0.264763	Q8VHR5	Gatad2b	P66B_MOUSE	Transcriptional repressor p66-beta	Color2 [DarkGray]	1	4			negative regulation of transcription by RNA polymerase II	sequence-specific DNA binding;zinc ion binding	nuclear speck;nucleoplasm;NuRD complex		HDACs deacetylate histones;Regulation of PTEN gene transcription;Regulation of TP53 Activity through Acetylation;RNA Polymerase I Transcription Initiation							0.000376932	0.000441696	2	1	2	1	1	2	2	1	1	1	1	2	2	2	1	0.184502	0.210509	0.175444	0.0983855	18.1919	18.147	18.0607	18.4118	14	5	5	4	0.824677	0.14266	0.192679	0.780085	0.0862926	0.228005	1.34619	0.0908742	0.351056	1.02008	0.793096	0.2279	0.264763	0.717653	17.8923	18.3179	17.7775	18.2228	18.5245	18.3614	18.2593	17.8542	18.0606	17.7681	18.4133	18.5308	18.2038	18.4992
	0.792126	0.126345	O08795	Prkcsh	GLU2B_MOUSE	Glucosidase 2 subunit beta	Color2 [DarkGray]	1	4			in utero embryonic development;liver development;negative regulation of neuron projection development;N-glycan processing;nitrogen compound metabolic process;protein heterooligomerization;renal system development	calcium ion binding;ion channel binding;phosphoprotein binding;protein kinase C binding;RNA binding	endoplasmic reticulum;glucosidase II complex;intracellular membrane-bounded organelle	Protein processing in endoplasmic reticulum	Calnexin/calreticulin cycle;N-glycan trimming in the ER and Calnexin/Calreticulin cycle;Post-translational protein phosphorylation;Regulation of Insulin-like Growth Factor (IGF) transport and uptake by Insulin-like Growth Factor Binding Proteins (IGFBPs)							0.000376932	0.000441696	12	12	12	12	12	12	12	12	12	12	12	12	12	12	12	0.08333	0.0630054	0.0561313	0.106029	23.5242	23.4893	23.4859	23.6156	14	5	5	4	0.755806	0.400274	0.0221868	0.992371	0.00342636	0.0135341	0.856516	0.383024	0.129771	0.467177	0.792126	0.430716	0.126345	0.450118	23.5276	23.6259	23.4459	23.3992	23.4477	23.4626	23.478	23.438	23.622	23.4288	23.5458	23.4486	23.7996	23.6686
	0.791855	0.109108	P35282	Rab21	RAB21_MOUSE	Ras-related protein Rab-21	Color2 [DarkGray]	1	4			anterograde axonal transport;intracellular protein transport;positive regulation of dendrite morphogenesis;positive regulation of early endosome to late endosome transport;positive regulation of receptor-mediated endocytosis;Rab protein signal transduction;regulation of axon extension;regulation of exocytosis	GDP binding;GTP binding;GTPase activity	axon cytoplasm;cleavage furrow;cytoplasmic side of early endosome membrane;cytoplasmic side of plasma membrane;cytoplasmic vesicle membrane;early endosome;endoplasmic reticulum membrane;endosome;Golgi cisterna membrane;neuron projection;synapse;trans-Golgi network;vesicle membrane		RAB GEFs exchange GTP for GDP on RABs;RAB geranylgeranylation							0.000376932	0.000441696	4	4	4	4	4	4	4	4	4	3	3	4	4	4	4	0.0799935	0.0457289	0.0776633	0.0922726	20.0596	20.0392	20.009	20.1483	14	5	5	4	0.724455	0.407687	0.201636	0.890184	0.0302483	0.116273	0.831472	0.364219	0.139357	0.488002	0.791855	0.474077	0.109108	0.404548	19.994	20.004	20.0831	19.9828	20.1321	20.099	20.0642	20.0531	19.8041	20.0244	20.2362	20.2194	19.9401	20.1975
	0.791517	-0.111709	P53811	Pitpnb	PIPNB_MOUSE	Phosphatidylinositol transfer protein beta isoform	Color2 [DarkGray]	1	4			in utero embryonic development;phospholipid transport	phosphatidylcholine binding;phosphatidylcholine transporter activity;phosphatidylinositol binding;phosphatidylinositol transporter activity;phospholipid binding	cytoplasm;Golgi apparatus		PI and PC transport between ER and Golgi membranes							0.000376932	0.000441696	4	4	4	4	4	4	4	4	4	4	4	4	4	4	4	0.102214	0.0648085	0.0966646	0.082783	19.9918	19.9806	20.1013	19.8689	14	5	5	4	1.36753	0.169046	0.847232	0.604742	-0.120687	-0.440258	1.45271	0.157902	-0.232396	-0.803378	0.791517	0.46867	-0.111709	-0.411617	19.9083	19.9642	19.9344	19.9588	20.1371	19.9249	20.0188	20.2891	20.165	20.1086	19.9147	19.6826	19.9345	19.9436
	0.789939	0.487168	Q9QZZ6	Dpt	DERM_MOUSE	Dermatopontin	Color2 [DarkGray]	1	4		+	cell adhesion;collagen fibril organization;negative regulation of cell proliferation	extracellular matrix structural constituent	collagen-containing extracellular matrix;extracellular space					+	LI SMA_LI HET			0.000732064	0.00152905	2	NaN	NaN	2	1	2	NaN	NaN	NaN	NaN	2	2	1	2	1	0.289226	0.483178	NaN	0.207265	17.948	17.705	18.0484	18.1051	8	3	1	4	1.80591	0.0105479	1.15946	0.360485	0.944682	1.45221	1.84745	0.013034	1.43185	2.23161	0.789939	0.122133	0.487168	0.951798	17.1921	17.7823	18.4228	16.982	17.7104	16.2308	16.3418	15.9183	16.8269	18.0484	18.1418	17.8633	17.9224	18.4929
	0.789528	0.543013	Q8K3Z9	Pom121	PO121_MOUSE	Nuclear envelope pore membrane protein POM 121	Color2 [DarkGray]	1	4			mRNA transport;nuclear pore organization;protein import into nucleus	nuclear localization sequence binding;structural constituent of nuclear pore	endoplasmic reticulum membrane;integral component of membrane;nuclear membrane;nuclear pore;nucleoplasm	RNA transport	Nuclear Pore Complex (NPC) Disassembly;Regulation of Glucokinase by Glucokinase Regulatory Protein;Regulation of HSF1-mediated heat shock response;snRNP Assembly;SUMOylation of chromatin organization proteins;SUMOylation of DNA damage response and repair proteins;SUMOylation of DNA replication proteins;SUMOylation of RNA binding proteins;SUMOylation of SUMOylation proteins;SUMOylation of ubiquitinylation proteins;Transcriptional regulation by small RNAs;Transport of Mature mRNA derived from an Intron-Containing Transcript							0.00596224	0.0158228	1	1	NaN	NaN	1	1	1	1	NaN	1	NaN	1	1	1	1	0.17334	0.157213	0.151931	0.198056	17.8241	17.7898	17.712	17.9338	10	3	3	4	0.634931	0.120713	0.049957	0.916228	-0.0480045	-0.0888306	1.10858	0.0707751	0.495009	1.12552	0.789528	0.111728	0.543013	0.991382	17.699	16.367	17.2173	17.6307	18.0397	17.9363	17.4998	16.9581	17.7	17.0995	17.7261	17.7074	18.293	18.0084
	0.789112	0.0938864	P70460	Vasp	VASP_MOUSE	Vasodilator-stimulated phosphoprotein	Color2 [DarkGray]	1	4		+	actin cytoskeleton organization;actin polymerization or depolymerization;axon guidance;neural tube closure;positive regulation of actin filament polymerization;protein homotetramerization	actin binding;profilin binding;SH3 domain binding	bicellular tight junction;cytoskeleton;cytosol;filopodium;filopodium membrane;focal adhesion;lamellipodium;lamellipodium membrane;plasma membrane	cGMP-PKG signaling pathway;Fc gamma R-mediated phagocytosis;Focal adhesion;Leukocyte transendothelial migration;Platelet activation;Rap1 signaling pathway;Tight junction	Cell-extracellular matrix interactions;Signaling by ROBO receptors							0.000376932	0.000441696	3	3	3	3	3	3	3	3	3	3	3	3	3	3	3	0.133943	0.0647059	0.12902	0.057684	21.4843	21.5572	21.2781	21.651	14	5	5	4	2.40796	0.0406863	1.73285	0.43883	0.279055	0.946981	2.05784	0.055636	0.372941	1.22829	0.789112	0.520939	0.0938864	0.360895	21.5051	21.507	21.6398	21.4621	21.6719	21.5164	21.31	21.2346	20.9921	21.3375	21.6868	21.7078	21.5234	21.6861
	0.788897	0.203038	Q91X58	Zfand2b	ZFN2B_MOUSE	AN1-type zinc finger protein 2B	Color2 [DarkGray]	1	4			proteasome-mediated ubiquitin-dependent protein catabolic process;protein targeting to ER;regulation of insulin-like growth factor receptor signaling pathway;SRP-dependent cotranslational protein targeting to membrane, translocation	K48-linked polyubiquitin modification-dependent protein binding;polyubiquitin modification-dependent protein binding;ubiquitin binding;zinc ion binding	anchored component of membrane;endoplasmic reticulum;endoplasmic reticulum membrane;proteasome complex									0.000732064	0.00565171	1	1	1	1	1	1	1	1	1	1	1	1	1	1	1	0.158633	0.181526	0.190958	0.0717215	18.0485	17.992	17.9876	18.1951	14	5	5	4	0.465899	0.32632	0.00932441	0.992796	0.00445671	0.012303	0.706756	0.269497	0.207495	0.600842	0.788897	0.28989	0.203038	0.615071	17.9397	17.9684	17.818	17.8291	18.4049	18.2132	18.3272	17.8762	17.8449	17.6764	18.2913	18.2697	18.1503	18.069
	0.78884	0.207981	Q60930	Vdac2	VDAC2_MOUSE	Voltage-dependent anion-selective channel protein 2	Color2 [DarkGray]	1	4			anion transport;binding of sperm to zona pellucida;negative regulation of intrinsic apoptotic signaling pathway;negative regulation of protein polymerization	nucleotide binding;porin activity;voltage-gated anion channel activity	acrosomal vesicle;membrane raft;mitochondrial inner membrane;mitochondrial nucleoid;mitochondrial outer membrane;mitochondrion;myelin sheath;pore complex;synaptic vesicle	Calcium signaling pathway;Cellular senescence;cGMP-PKG signaling pathway;Cholesterol metabolism;Ferroptosis;Human T-cell leukemia virus 1 infection;Huntington disease;Necroptosis;NOD-like receptor signaling pathway;Parkinson disease	Ub-specific processing proteases							0.000376932	0.000441696	11	10	9	10	11	9	11	10	10	8	10	11	9	11	10	0.163957	0.137034	0.112206	0.141023	22.7046	22.5091	22.8901	22.7171	14	5	5	4	1.60764	0.063159	1.97714	0.403648	-0.381034	-1.21051	0.727573	0.314597	-0.173053	-0.543502	0.78884	0.284859	0.207981	0.624041	22.5022	22.215	22.4808	22.7719	22.5755	22.7319	22.8349	23.0429	22.7633	23.0775	22.6836	22.9898	22.522	22.6728
	0.787748	-0.216249	Q4PZA2	Ece1	ECE1_MOUSE	Endothelin-converting enzyme 1	Color2 [DarkGray]	1	4			apoptotic process;bradykinin catabolic process;calcitonin catabolic process;ear development;embryonic digit morphogenesis;endothelin maturation;heart development;hormone catabolic process;peptide hormone processing;pharyngeal system development;positive regulation of cAMP-mediated signaling;positive regulation of cardiac muscle hypertrophy;positive regulation of G protein-coupled receptor signaling pathway;positive regulation of receptor recycling;protein processing;proteolysis;regulation of blood pressure;regulation of blood vessel diameter;regulation of ERK1 and ERK2 cascade;response to hypoxia;substance P catabolic process	endopeptidase activity;metalloendopeptidase activity;protein homodimerization activity;zinc ion binding	cell surface;cytoplasmic vesicle;early endosome;endosome;external side of plasma membrane;Golgi apparatus;integral component of membrane;membrane;perinuclear region of cytoplasm;plasma membrane;secretory granule;vesicle;Weibel-Palade body		Peptide ligand-binding receptors							0.000376932	0.000441696	4	4	2	4	4	4	4	3	3	4	4	4	4	4	4	0.136051	0.129019	0.117122	0.155708	20.113	20.1933	20.1413	19.9771	14	5	5	4	0.565895	0.304145	0.173737	0.847585	0.0520248	0.163734	0.63047	0.350713	-0.164225	-0.503529	0.787748	0.275722	-0.216249	-0.638403	20.3202	19.8392	20.2236	20.3288	20.2548	20.0581	19.9241	20.3755	20.2026	20.1462	19.9159	19.8062	19.8994	20.2867
	0.781271	0.296702	Q78IK2	Atp5mk	ATPMK_MOUSE	ATP synthase membrane subunit K, mitochondrial	Color2 [DarkGray]	1	4					integral component of membrane;mitochondrial inner membrane;mitochondrial proton-transporting ATP synthase complex;mitochondrion									0.000376932	0.00123305	2	2	2	2	2	2	2	2	2	2	2	2	2	2	2	0.241694	0.106175	0.175992	0.30767	20.0776	19.8312	20.2839	20.1279	14	5	5	4	1.09178	0.0758951	1.82899	0.386458	-0.45274	-1.30705	0.285664	0.491621	-0.156039	-0.363495	0.781271	0.207059	0.296702	0.75761	19.7416	19.6587	19.9147	20.0436	19.7973	19.7688	20.4053	20.4762	20.3764	20.3928	20.0267	20.7139	19.8187	19.9521
	0.780949	0.157168	O70404	Vamp8	VAMP8_MOUSE	Vesicle-associated membrane protein 8	Color2 [DarkGray]	1	4			autophagosome maturation;autophagosome membrane docking;cellular response to interferon-gamma;membrane fusion;mucus secretion;negative regulation of secretion by cell;positive regulation of histamine secretion by mast cell;positive regulation of pancreatic amylase secretion;protein transport;protein-containing complex assembly;regulation of endocytosis;regulation of protein localization to plasma membrane;SNARE complex assembly;vesicle fusion;vesicle-mediated transport;viral entry into host cell;zymogen granule exocytosis	chloride channel inhibitor activity;SNAP receptor activity;syntaxin binding	azurophil granule membrane;basolateral plasma membrane;cell surface;cytoplasm;cytosol;early endosome;early endosome membrane;integral component of membrane;late endosome membrane;lysosomal membrane;lysosome;membrane;mitochondrion;mucin granule;perinuclear region of cytoplasm;phagocytic vesicle;plasma membrane;recycling endosome;secretory granule;secretory granule membrane;SNARE complex;vesicle;zymogen granule	Autophagy - animal;Platelet activation;SNARE interactions in vesicular transport								0.000376932	0.000441696	2	2	2	2	2	2	2	2	2	2	2	2	2	2	2	0.113175	0.0921252	0.0999871	0.119107	19.8229	19.7916	19.7536	19.9488	14	5	5	4	0.756335	0.283669	0.165268	0.878689	0.0380684	0.131265	0.971452	0.243521	0.195237	0.638983	0.780949	0.362234	0.157168	0.521214	19.8457	19.5863	19.868	19.727	19.9312	19.7986	19.7084	19.8071	19.528	19.9258	19.8036	20.1601	19.8211	20.0104
	0.780588	-0.0571395	Q9CYZ2	Tpd52l2	TPD54_MOUSE	Tumor protein D54	Color2 [DarkGray]	1	4				protein heterodimerization activity;protein homodimerization activity	cytoplasm;perinuclear region of cytoplasm									0.000376932	0.000441696	4	4	4	4	4	4	4	4	4	4	4	4	4	4	4	0.0657922	0.0459101	0.0698331	0.0247343	20.667	20.7381	20.5847	20.681	14	5	5	4	1.54379	0.263911	1.60265	0.55631	0.153388	0.599808	0.890637	0.477873	0.0962487	0.376155	0.780588	0.67165	-0.0571395	-0.241166	20.7165	20.6857	20.6724	20.8142	20.8018	20.6119	20.6348	20.6456	20.6347	20.3969	20.6981	20.6681	20.7199	20.6379
	0.779145	0.349361	Q99L20	Gstt3	GSTT3_MOUSE	Glutathione S-transferase theta-3	Color2 [DarkGray]	1	4			glutathione metabolic process	glutathione transferase activity	cytoplasm	Chemical carcinogenesis;Drug metabolism - cytochrome P450;Drug metabolism - other enzymes;Fluid shear stress and atherosclerosis;Glutathione metabolism;Hepatocellular carcinoma;Metabolic pathways;Metabolism of xenobiotics by cytochrome P450;Pathways in cancer;Platinum drug resistance								0.000376932	0.000441696	6	6	6	5	5	6	6	6	5	6	5	6	5	6	6	0.254192	0.0715197	0.191139	0.349603	19.9677	19.8045	19.982	20.1538	14	5	5	4	0.510879	0.221037	0.620694	0.576225	-0.17757	-0.52268	0.268218	0.486244	0.171791	0.368509	0.779145	0.17623	0.349361	0.81983	19.9118	19.9169	19.7465	19.749	19.6981	19.5168	20.085	20.2962	20.1104	19.9019	20.7348	20.4098	19.7504	19.7205
	0.778808	-0.244766	Q91VH2	Snx9	SNX9_MOUSE	Sorting nexin-9	Color2 [DarkGray]	1	4			cleavage furrow formation;endocytosis;endosomal transport;intracellular protein transport;lipid tube assembly;mitotic cytokinesis;plasma membrane tubulation;positive regulation of GTPase activity;positive regulation of membrane protein ectodomain proteolysis;positive regulation of protein kinase activity;positive regulation of protein oligomerization;receptor-mediated endocytosis	1-phosphatidylinositol binding;Arp2/3 complex binding;identical protein binding;phosphatidylinositol binding;protein homodimerization activity;ubiquitin protein ligase binding	clathrin-coated vesicle;cytoplasm;cytoplasmic vesicle;cytoplasmic vesicle membrane;cytosol;extrinsic component of cytoplasmic side of plasma membrane;plasma membrane;ruffle;trans-Golgi network		Clathrin-mediated endocytosis;Golgi Associated Vesicle Biogenesis							0.000376932	0.0018423	2	2	2	2	2	2	2	2	2	1	2	2	2	2	1	0.179154	0.192429	0.166779	0.081436	17.2744	17.3196	17.3887	17.0749	14	5	5	4	0.750015	0.173614	0.154921	0.82293	-0.0690296	-0.185173	1.27141	0.113384	-0.313796	-0.935707	0.778808	0.248108	-0.244766	-0.682769	17.5123	17.5374	17.1237	16.8919	17.533	17.5688	17.6672	17.3189	17.0282	17.3602	17.07	17.0183	16.9748	17.2364
	0.778791	-0.24906	Q9R098	Hgfac	HGFA_MOUSE	Hepatocyte growth factor activator	Color2 [DarkGray]	1	4			proteolysis	serine-type endopeptidase activity	cytoplasm;extracellular space;rough endoplasmic reticulum		MET Receptor Activation							0.00217549	0.00877785	1	1	1	1	1	1	1	1	1	1	1	1	1	1	1	0.155045	0.113117	0.136275	0.19664	19.2436	19.3944	19.1714	19.1453	14	5	5	4	0.645199	0.222762	1.02145	0.510641	0.222977	0.701466	0.0532057	0.898777	-0.0260829	-0.0698465	0.778791	0.244013	-0.24906	-0.689394	19.5684	19.3823	19.5488	19.1974	19.2751	19.3104	19.104	19.2243	19.3701	18.8482	18.6827	19.3301	19.2118	19.3567
	0.778053	-0.752997	Q9D8W7	Ociad2	OCAD2_MOUSE	OCIA domain-containing protein 2	Color2 [DarkGray]	1	4			response to bacterium		endosome;mitochondrial inner membrane;mitochondrion					+	LI SMA_LI HET			0.000376932	0.00906649	1	1	1	1	1	1	1	1	1	1	1	1	1	1	NaN	0.313187	0.198484	0.294306	0.55947	18.0317	18.0467	18.2142	17.7025	13	5	5	3	0.898785	0.0534299	0.286212	0.655204	-0.167495	-0.374441	0.930141	0.0498	-0.920492	-1.28612	0.778053	0.0870895	-0.752997	-1.09453	18.2364	17.5296	18.0718	18.0471	18.3484	18.2941	18.0191	18.4877	17.5448	18.725	16.067	16.9416	17.6172	18.5489
	0.777614	0.370448	Q8CJF7	Ahctf1	ELYS_MOUSE	Protein ELYS	Color2 [DarkGray]	1	4			cell cycle;cell division;hemopoiesis;mRNA transport;nuclear pore complex assembly;protein transport;regulation of cytokinesis;regulation of transcription, DNA-templated	DNA binding;DNA-binding transcription factor activity	chromatin;condensed chromosome kinetochore;cytoplasm;nuclear matrix;nuclear membrane;nuclear pore outer ring;nucleoplasm;nucleus		Amplification of signal from unattached kinetochores via a MAD2 inhibitory signal;Mitotic Prometaphase;Resolution of Sister Chromatid Cohesion;RHO GTPases Activate Formins;Separation of Sister Chromatids							0.00509857	0.0154093	1	1	1	1	1	1	1	1	NaN	NaN	1	1	1	NaN	1	0.251177	0.288902	0.153611	0.190287	17.6199	17.4831	17.5336	17.9344	11	5	3	3	0.715533	0.149147	0.0971011	0.87976	-0.0515427	-0.130016	1.22709	0.114251	0.318906	0.93303	0.777614	0.16575	0.370448	0.841601	17.1992	17.0347	17.3536	17.9788	17.8492	17.3922	17.7793	17.5702	17.5023	17.4292	17.7235	17.8474	18.2323	17.6111
	0.777566	0.0831016	P23506	Pcmt1	PIMT_MOUSE	Protein-L-isoaspartate(D-aspartate) O-methyltransferase	Color2 [DarkGray]	1	4			negative regulation of cardiac muscle cell apoptotic process;protein methylation;S-adenosylhomocysteine metabolic process;S-adenosylmethionine metabolic process	protein-L-isoaspartate (D-aspartate) O-methyltransferase activity;S-adenosylmethionine-dependent methyltransferase activity	basolateral plasma membrane;brush border membrane;cytoplasm;cytosol;extracellular space;neuron projection;perikaryon									0.00120096	0.0018423	1	1	1	1	1	1	1	1	1	1	1	1	1	1	1	0.0593427	0.0689304	0.057339	0.0284159	20.0032	19.9862	19.9672	20.0693	14	5	5	4	0.728033	0.528675	0.125108	0.933096	0.0190037	0.0737873	1.24705	0.433103	0.102105	0.417133	0.777566	0.560509	0.0831016	0.327327	20.0999	19.8898	19.8718	20.0412	20.0284	19.9824	20.0993	19.921	19.9412	19.8922	20.0499	20.0218	20.1124	20.0931
	0.777386	-0.114949	Q99JY0	Hadhb	ECHB_MOUSE	Trifunctional enzyme subunit beta, mitochondrial	Color2 [DarkGray]	1	4			fatty acid beta-oxidation	3-hydroxyacyl-CoA dehydrogenase activity;acetyl-CoA C-acyltransferase activity;enoyl-CoA hydratase activity;fatty-acyl-CoA binding;long-chain-3-hydroxyacyl-CoA dehydrogenase activity;long-chain-enoyl-CoA hydratase activity;NAD binding;protein-containing complex binding	endoplasmic reticulum;mitochondrial fatty acid beta-oxidation multienzyme complex;mitochondrial inner membrane;mitochondrial nucleoid;mitochondrial outer membrane;mitochondrion	Fatty acid degradation;Fatty acid elongation;Fatty acid metabolism;Metabolic pathways;Valine, leucine and isoleucine degradation	Acyl chain remodeling of CL;Beta oxidation of decanoyl-CoA to octanoyl-CoA-CoA;Beta oxidation of hexanoyl-CoA to butanoyl-CoA;Beta oxidation of lauroyl-CoA to decanoyl-CoA-CoA;Beta oxidation of myristoyl-CoA to lauroyl-CoA;Beta oxidation of octanoyl-CoA to hexanoyl-CoA;Beta oxidation of palmitoyl-CoA to myristoyl-CoA							0.000376932	0.000441696	25	24	24	23	25	25	24	23	23	24	23	22	23	24	24	0.0710043	0.0567567	0.0603161	0.0932952	25.6468	25.6983	25.646	25.5833	14	5	5	4	0.527337	0.537281	0.43625	0.80703	0.052282	0.20536	0.355233	0.671205	-0.0626667	-0.226406	0.777386	0.461415	-0.114949	-0.418693	25.7291	25.7049	25.8046	25.674	25.5788	25.677	25.6903	25.7205	25.4912	25.651	25.6285	25.6337	25.3772	25.6939
	0.777085	-0.110582	Q8K411	Pitrm1	PREP_MOUSE	Presequence protease, mitochondrial	Color2 [DarkGray]	1	4			protein processing;proteolysis	metalloendopeptidase activity;metallopeptidase activity;zinc ion binding	mitochondrial matrix;mitochondrion		Mitochondrial protein import							0.000376932	0.000441696	15	14	13	15	15	14	14	14	14	14	15	14	15	14	13	0.0666521	0.0862413	0.0234689	0.0550094	20.0957	20.128	20.1261	20.0174	14	5	5	4	0.813597	0.453041	0.0115654	0.993639	0.00193672	0.00753629	1.54639	0.398733	-0.108645	-0.453675	0.777085	0.471301	-0.110582	-0.406951	20.0477	19.9937	20.2976	20.2059	20.095	20.0815	20.1735	20.1107	20.1353	20.1292	19.9025	20.0232	20.0874	20.0566
	0.776993	0.189245	Q9WUR9	Ak4	KAD4_MOUSE	Adenylate kinase 4, mitochondrial	Color2 [DarkGray]	1	4			ADP biosynthetic process;AMP metabolic process;ATP metabolic process;brain development;GTP metabolic process;liver development;nucleoside diphosphate phosphorylation;nucleoside triphosphate biosynthetic process;response to drug	adenylate kinase activity;ATP binding;GTP binding;nucleoside diphosphate kinase activity;nucleoside triphosphate adenylate kinase activity	mitochondrial matrix;mitochondrion	Metabolic pathways;Purine metabolism;Thiamine metabolism	Interconversion of nucleotide di- and triphosphates							0.000376932	0.000441696	7	7	7	7	7	7	7	7	7	7	7	7	7	7	7	0.129827	0.156782	0.0953069	0.0696279	21.6288	21.5995	21.5302	21.7887	14	5	5	4	0.969403	0.180468	0.241007	0.7935	0.0693039	0.217738	1.78158	0.119095	0.258549	0.915155	0.776993	0.308843	0.189245	0.586313	21.6621	21.5462	21.5904	21.9134	21.2852	21.3616	21.5466	21.6056	21.707	21.43	21.8098	21.767	21.9101	21.6678
	0.776429	0.0733799	Q91V41	Rab14	RAB14_MOUSE	Ras-related protein Rab-14	Color2 [DarkGray]	1	4			apical protein localization;body fluid secretion;defense response to bacterium;endocytic recycling;fibroblast growth factor receptor signaling pathway;Golgi to endosome transport;intracellular protein transport;phagolysosome assembly involved in apoptotic cell clearance;Rab protein signal transduction;regulation of embryonic development;regulation of protein localization	GDP binding;GTP binding;GTPase activity;myosin V binding	alveolar lamellar body;anchored component of synaptic vesicle membrane;apical plasma membrane;cytoplasmic vesicle membrane;cytosol;early endosome;early endosome membrane;Golgi membrane;Golgi stack;intracellular membrane-bounded organelle;late endosome;lysosome;nuclear outer membrane-endoplasmic reticulum membrane network;perinuclear region of cytoplasm;phagocytic vesicle;plasma membrane;recycling endosome;rough endoplasmic reticulum;trans-Golgi network;trans-Golgi network transport vesicle;transport vesicle	AMPK signaling pathway	Neutrophil degranulation;RAB GEFs exchange GTP for GDP on RABs;RAB geranylgeranylation;Synthesis of PIPs at the plasma membrane							0.000376932	0.000441696	9	9	8	9	9	8	8	9	8	8	9	9	9	9	9	0.071952	0.0581614	0.0949644	0.0352385	21.8732	21.8714	21.8178	21.9447	14	5	5	4	0.69352	0.464669	0.330004	0.814601	0.0535427	0.198135	0.929594	0.382125	0.126923	0.468101	0.776429	0.60178	0.0733799	0.296325	21.9924	21.7792	21.812	21.8711	21.902	21.7884	21.6922	22.0236	21.7191	21.8659	22.0069	21.9095	21.898	21.9645
	0.775945	-0.0893497	Q9Z0R4	Itsn1	ITSN1_MOUSE	Intersectin-1	Color2 [DarkGray]	1	4			negative regulation of neuron apoptotic process;positive regulation of caveolin-mediated endocytosis;positive regulation of dendritic spine development;positive regulation of growth hormone secretion;positive regulation of protein kinase B signaling;regulation of modification of postsynaptic actin cytoskeleton;regulation of Rho protein signal transduction;small GTPase mediated signal transduction;synaptic vesicle endocytosis	calcium ion binding;kinase activator activity;proline-rich region binding;protein-containing complex scaffold activity;Rho guanyl-nucleotide exchange factor activity	apical dendrite;calyx of Held;cell junction;clathrin-coated pit;cytoplasm;cytosol;dendritic spine;endocytic vesicle;glutamatergic synapse;intracellular vesicle;lamellipodium;neuronal cell body;nuclear envelope;plasma membrane;postsynaptic actin cytoskeleton;presynaptic endocytic zone;synapse		Cargo recognition for clathrin-mediated endocytosis;Clathrin-mediated endocytosis;EPHB-mediated forward signaling;G alpha (12/13) signalling events;NRAGE signals death through JNK;Rho GTPase cycle							0.000376932	0.000441696	6	6	5	5	6	4	5	5	3	5	5	4	5	4	4	0.0673886	0.0514286	0.0814689	0.067159	19.7355	19.7705	19.7439	19.6812	14	5	5	4	0.387228	0.657668	0.171233	0.905672	0.0265575	0.101803	0.382743	0.666764	-0.0627921	-0.230552	0.775945	0.538132	-0.0893497	-0.346278	19.7931	19.6554	19.8622	19.7839	19.7579	19.9299	19.7749	19.666	19.6868	19.6621	19.5359	19.7055	19.7209	19.7623
	0.775334	0.114342	Q60692	Psmb6	PSB6_MOUSE	Proteasome subunit beta type-6	Color2 [DarkGray]	1	4			proteasomal protein catabolic process;proteasomal ubiquitin-independent protein catabolic process;proteasome-mediated ubiquitin-dependent protein catabolic process	endopeptidase activity;threonine-type endopeptidase activity	cytoplasm;cytosol;nucleoplasm;nucleus;proteasome complex;proteasome core complex;proteasome core complex, beta-subunit complex	Proteasome	ABC-family proteins mediated transport;Activation of NF-kappaB in B cells;Antigen processing: Ubiquitination & Proteasome degradation;APC/C:Cdc20 mediated degradation of Securin;APC/C:Cdh1 mediated degradation of Cdc20 and other APC/C:Cdh1 targeted proteins in late mitosis/early G1;Asymmetric localization of PCP proteins;AUF1 (hnRNP D0) binds and destabilizes mRNA;Autodegradation of Cdh1 by Cdh1:APC/C;Autodegradation of the E3 ubiquitin ligase COP1;Cdc20:Phospho-APC/C mediated degradation of Cyclin A;CDK-mediated phosphorylation and removal of Cdc6;CDT1 association with the CDC6:ORC:origin complex;CLEC7A (Dectin-1) signaling;Cross-presentation of soluble exogenous antigens (endosomes);Dectin-1 mediated noncanonical NF-kB signaling;Degradation of AXIN;Degradation of beta-catenin by the destruction complex;Degradation of DVL;Degradation of GLI1 by the proteasome;Downstream TCR signaling;FBXL7 down-regulates AURKA during mitotic entry and in early mitosis;FCERI mediated NF-kB activation;G2/M Checkpoints;GLI3 is processed to GLI3R by the proteasome;Hedgehog ligand biogenesis;Hedgehog 'on' state;Interleukin-1 signaling;MAPK6/MAPK4 signaling;Neddylation;NIK-->noncanonical NF-kB signaling;Orc1 removal from chromatin;Oxygen-dependent proline hydroxylation of Hypoxia-inducible Factor Alpha;Regulation of ornithine decarboxylase (ODC);Regulation of PTEN stability and activity;Regulation of RAS by GAPs;Regulation of RUNX2 expression and activity;Regulation of RUNX3 expression and activity;RUNX1 regulates transcription of genes involved in differentiation of HSCs;SCF(Skp2)-mediated degradation of p27/p21;SCF-beta-TrCP mediated degradation of Emi1;Separation of Sister Chromatids;The role of GTSE1 in G2/M progression after G2 checkpoint;TNFR2 non-canonical NF-kB pathway;Ubiquitin Mediated Degradation of Phosphorylated Cdc25A;Ubiquitin-dependent degradation of Cyclin D1;Ub-specific processing proteases;UCH proteinases							0.000376932	0.000441696	6	6	6	6	6	5	6	6	6	6	6	6	6	6	6	0.0745396	0.0868791	0.0604255	0.0597517	23.0097	22.9756	22.9796	23.09	14	5	5	4	0.641386	0.473201	0.0200234	0.991269	-0.00400124	-0.0148947	0.982925	0.424941	0.110341	0.425904	0.775334	0.4632	0.114342	0.416839	23.0343	23.1432	22.9233	22.9707	22.8065	22.8422	23.0866	22.9806	23.0109	22.9777	23.1572	23.0716	23.1575	22.9735
	0.775056	-1.02106	Q9JLT4	Txnrd2	TRXR2_MOUSE	Thioredoxin reductase 2, mitochondrial	Color2 [DarkGray]	1	4			cell redox homeostasis;heart development;hemopoiesis;response to oxygen radical	electron transfer activity;flavin adenine dinucleotide binding;protein homodimerization activity;thioredoxin-disulfide reductase activity	axon;cytoplasm;cytosol;dendrite;mitochondrion;neuronal cell body	Hepatocellular carcinoma;Pathways in cancer;Selenocompound metabolism								0.000376932	0.000441696	2	2	1	1	2	2	1	2	2	1	NaN	1	1	1	NaN	0.365646	0.22769	0.488248	0.42548	19.4571	19.5386	19.5503	19.197	12	5	4	3	0.338295	0.188311	0.37504	0.529809	0.57781	0.654921	0.177335	0.477691	-0.443251	-0.375614	0.775056	0.0722634	-1.02106	-1.18213	18.8538	19.7522	19.7301	19.7788	19.5782	18.6651	19.1784	20.3168	20.0407	16.603	16.4792	19.8426	19.0713	18.6772
	0.773339	-0.0592774	Q64433	Hspe1	CH10_MOUSE	10 kDa heat shock protein, mitochondrial	Color2 [DarkGray]	1	4			chaperone cofactor-dependent protein refolding	ATP binding;chaperone binding;metal ion binding;unfolded protein binding	mitochondrial matrix;mitochondrion									0.000376932	0.000441696	14	13	14	14	14	14	13	14	14	14	13	14	14	14	14	0.0474362	0.0310328	0.0385822	0.0491888	26.854	26.8534	26.9026	26.7941	14	5	5	4	1.3097	0.460741	0.785059	0.801344	-0.0491837	-0.211905	1.42876	0.404504	-0.108461	-0.44767	0.773339	0.662174	-0.0592774	-0.248435	26.8553	26.9158	26.7948	26.8686	26.8324	26.8569	26.9445	26.8276	26.937	26.947	26.8363	26.7591	26.8685	26.7126
	0.771215	0.130014	Q921F4	Hnrnpll	HNRLL_MOUSE	Heterogeneous nuclear ribonucleoprotein L-like	Color2 [DarkGray]	1	4			mRNA processing;positive regulation of RNA splicing	mRNA binding	nucleus									0.000376932	0.000441696	4	4	3	4	4	4	4	4	3	4	3	4	4	4	3	0.0900662	0.0954159	0.0632115	0.0800929	19.2678	19.244	19.2067	19.374	14	5	5	4	0.889848	0.312191	0.207334	0.872266	0.0372814	0.136876	1.29624	0.257911	0.167295	0.617384	0.771215	0.424441	0.130014	0.456416	19.1729	19.1284	19.4677	19.2311	19.2199	19.2091	19.2872	19.2626	19.047	19.2276	19.4524	19.4584	19.2024	19.3828
	0.770697	-0.15851	Q91YI0	Asl	ARLY_MOUSE	Argininosuccinate lyase	Color2 [DarkGray]	1	4			ammonia assimilation cycle;arginine biosynthetic process via ornithine;argininosuccinate metabolic process;cellular amino acid metabolic process;liver development;locomotory behavior;post-embryonic development;urea cycle	argininosuccinate lyase activity;identical protein binding	cell body fiber;cytoplasm;endoplasmic reticulum;mitochondrial outer membrane;neuronal cell body;nucleus;perikaryon;perinuclear region of cytoplasm	Alanine, aspartate and glutamate metabolism;Arginine biosynthesis;Biosynthesis of amino acids;Metabolic pathways								0.000376932	0.000441696	22	21	20	20	21	21	21	21	21	21	21	18	19	20	19	0.106499	0.107083	0.0452721	0.103178	23.5321	23.5427	23.6399	23.3842	14	5	5	4	1.39457	0.143559	0.614058	0.675243	-0.0971638	-0.350626	2.00045	0.113243	-0.255674	-0.936382	0.770697	0.361437	-0.15851	-0.522251	23.6576	23.3001	23.5532	23.7068	23.4959	23.5327	23.6688	23.7125	23.6451	23.6404	23.5664	23.4306	23.2256	23.3143
	0.76995	0.262589	P56135	Atp5mf	ATPK_MOUSE	ATP synthase subunit f, mitochondrial	Color2 [DarkGray]	1	4			ATP biosynthetic process;ATP metabolic process;ion transport	ATPase activity	integral component of membrane;mitochondrial inner membrane;mitochondrial proton-transporting ATP synthase complex;mitochondrial proton-transporting ATP synthase complex, coupling factor F(o);mitochondrion	Metabolic pathways;Oxidative phosphorylation;Thermogenesis	Cristae formation;Formation of ATP by chemiosmotic coupling							0.000376932	0.000441696	4	4	3	4	4	4	4	4	4	4	4	4	4	4	4	0.16286	0.195941	0.113917	0.143315	23.4277	23.2555	23.5277	23.5181	14	5	5	4	0.810011	0.165323	1.00023	0.483302	-0.272203	-0.785909	0.0256992	0.955902	-0.00961342	-0.0292476	0.76995	0.234215	0.262589	0.706616	23.1791	23.0462	23.5728	23.5257	22.9536	23.2677	23.5096	23.5955	23.5345	23.7311	23.5239	23.6466	23.2079	23.6939
	0.768224	-0.169363	Q01768	Nme2	NDKB_MOUSE	Nucleoside diphosphate kinase B	Color2 [DarkGray]	1	4			adenylate cyclase-activating G protein-coupled receptor signaling pathway;cellular response to fatty acid;cellular response to glucose stimulus;cellular response to oxidative stress;CTP biosynthetic process;GTP biosynthetic process;integrin-mediated signaling pathway;negative regulation of apoptotic process;negative regulation of myeloid leukocyte differentiation;nucleoside diphosphate phosphorylation;nucleoside triphosphate biosynthetic process;positive regulation of epithelial cell proliferation;positive regulation of keratinocyte differentiation;positive regulation of neuron projection development;positive regulation of transcription by RNA polymerase II;positive regulation of transcription, DNA-templated;protein autophosphorylation;protein complex oligomerization;regulation of epidermis development;response to growth hormone;UTP biosynthetic process	ATP binding;DNA binding;drug binding;enzyme binding;fatty acid binding;GDP binding;G-quadruplex DNA binding;intermediate filament binding;metal ion binding;nucleoside diphosphate kinase activity;protein histidine kinase activity;protein serine/threonine kinase activity;transcription coactivator activity	cell periphery;cytoplasm;cytosol;intermediate filament;lamellipodium;mitochondrial membrane;mitochondrion;myelin sheath;nucleus;perinuclear region of cytoplasm;ruffle	Drug metabolism - other enzymes;Metabolic pathways;Purine metabolism;Pyrimidine metabolism	Interconversion of nucleotide di- and triphosphates;Neutrophil degranulation							0.000376932	0.000441696	4	2	2	3	2	3	3	3	2	3	2	2	3	2	3	0.146092	0.114225	0.194393	0.108545	20.7625	20.8763	20.6932	20.7069	14	5	5	4	0.443469	0.35901	0.619838	0.569928	0.183085	0.531872	0.0301944	0.942186	0.0137219	0.0384277	0.768224	0.341302	-0.169363	-0.54477	20.8433	20.8174	21.0249	21.0522	20.6436	20.8444	21.0736	20.3566	20.6431	20.5484	20.8179	20.6999	20.8307	20.4792
	0.76811	0.912936	P09602	Hmgn2	HMGN2_MOUSE	Non-histone chromosomal protein HMG-17	Color2 [DarkGray]	1	4		+	negative regulation of transcription by RNA polymerase II;regulation of development, heterochronic;regulation of transcription by RNA polymerase II	nucleosomal DNA binding	chromatin;cytoplasm;nucleus					+	LI SMA_LI HET			0.000376932	0.00152905	1	NaN	NaN	NaN	1	1	1	1	1	1	NaN	NaN	NaN	NaN	NaN	0.513074	0.181774	0.231834	NaN	16.1454	16.9781	15.7291	NaN	6	2	4	0	1.19728	0.0259357	0.332462	0.561267	0.417509	0.560932	3.0534	0.00705882	1.33045	3.01777	0.76811	0.0778245	0.912936	1.1443	16.0741	16.9542	14.3432	17.1645	16.7916	15.8517	16.1141	15.3033	15.6472	16.3239	17.5451	17.2313	17.1152	16.8223
	0.766389	-0.913193	Q4PJX1	Odr4	ODR4_MOUSE	Protein odr-4 homolog	Color2 [DarkGray]	1	4			protein localization		integral component of membrane									0.000376932	0.0353036	1	1	1	1	1	1	1	NaN	1	1	NaN	NaN	1	1	1	0.171059	0.10274	0.0409619	0.125796	18.9513	18.931	19.2466	18.6899	11	5	3	3	0.458993	0.1376	0.315001	0.58878	0.303156	0.494318	0.352218	0.242626	-0.610037	-0.640256	0.766389	0.0781592	-0.913193	-1.14283	18.972	18.8364	18.7199	19.0894	19.0371	19.1993	18.1716	19.2283	19.3122	17.2276	18.4769	16.0015	18.7605	18.8321
	0.765909	-0.30579	Q91YS8	Camk1	KCC1A_MOUSE	Calcium/calmodulin-dependent protein kinase type 1	Color2 [DarkGray]	1	4			cell cycle;negative regulation of protein binding;nucleocytoplasmic transport;positive regulation of dendritic spine development;positive regulation of muscle cell differentiation;positive regulation of neuron projection development;positive regulation of peptidyl-serine phosphorylation;positive regulation of protein acetylation;positive regulation of protein export from nucleus;positive regulation of protein serine/threonine kinase activity;positive regulation of synapse structural plasticity;positive regulation of syncytium formation by plasma membrane fusion;positive regulation of transcription by RNA polymerase II;protein phosphorylation;regulation of muscle cell differentiation;regulation of protein binding;regulation of protein localization;regulation of synapse organization;signal transduction	ATP binding;calmodulin binding;calmodulin-dependent protein kinase activity	cytoplasm;glutamatergic synapse;nucleus;postsynaptic density	Aldosterone synthesis and secretion;Calcium signaling pathway;Glioma;Oxytocin signaling pathway								0.00152497	0.00565171	1	1	1	1	1	1	1	1	1	1	1	1	1	1	1	0.229962	0.174732	0.214567	0.225609	18.036	18.2811	17.8392	17.9754	14	5	5	4	0.979841	0.0879537	1.40142	0.421645	0.441908	1.16271	0.259574	0.53665	0.136118	0.326556	0.765909	0.203955	-0.30579	-0.763133	18.4646	18.0591	18.5435	17.9512	18.3873	18.2361	18.055	17.7685	17.6701	17.4665	17.5234	17.9061	18.166	18.306
	0.765408	-0.298842	Q8BU33	Ilvbl	HACL2_MOUSE	2-hydroxyacyl-CoA lyase 2	Color2 [DarkGray]	1	4				magnesium ion binding;thiamine pyrophosphate binding;transferase activity	integral component of membrane									0.000376932	0.00123305	2	2	1	2	2	2	2	2	2	2	2	2	2	2	2	0.185163	0.202782	0.0827291	0.216254	19.5193	19.6672	19.492	19.3684	14	5	5	4	0.645877	0.208483	0.599187	0.583211	0.175241	0.51266	0.383698	0.494211	-0.123602	-0.361266	0.765408	0.208557	-0.298842	-0.754181	19.8924	19.3197	19.6478	19.4539	20.0224	19.3744	19.3481	19.5494	19.5899	19.5983	19.1387	19.1954	19.3556	19.7839
	0.764285	-0.168602	Q80UU9	Pgrmc2	PGRC2_MOUSE	Membrane-associated progesterone receptor component 2	Color2 [DarkGray]	1	4				steroid binding	integral component of membrane;nuclear envelope									0.000376932	0.000441696	2	2	2	2	2	2	2	2	2	2	2	2	2	2	2	0.134483	0.0886013	0.170477	0.144552	21.2257	21.3211	21.1889	21.1525	14	5	5	4	0.364747	0.439818	0.488247	0.630218	0.132175	0.40542	0.0843619	0.851148	-0.0364262	-0.10196	0.764285	0.343401	-0.168602	-0.542387	21.3433	21.1868	21.2503	21.3081	21.5169	20.9189	20.9174	21.3321	21.4558	21.3203	20.9643	20.9919	21.3866	21.267
	0.764225	0.373198	Q0VGB7	Ppp4r2	PP4R2_MOUSE	Serine/threonine-protein phosphatase 4 regulatory subunit 2	Color2 [DarkGray]	1	4			hematopoietic progenitor cell differentiation;mRNA processing;protein dephosphorylation;regulation of double-strand break repair via homologous recombination;RNA splicing	protein binding, bridging;protein phosphatase regulator activity	cytoplasm;microtubule organizing center;nucleoplasm;nucleus;protein phosphatase 4 complex									0.00217549	0.00877785	1	1	NaN	1	1	1	1	1	NaN	NaN	1	1	1	1	1	0.199525	0.191952	0.175288	0.184787	16.7571	16.7231	16.5659	16.9345	11	4	3	4	0.4954	0.178013	0.118173	0.815437	0.10255	0.194626	0.735003	0.120291	0.475748	0.909924	0.764225	0.167911	0.373198	0.837925	16.5002	15.914	16.6217	17.0975	16.673	16.359	16.8383	17.0736	15.5221	16.5005	17.2365	16.7024	16.7223	17.0767
	0.763869	0.08445	Q8BJW6	Eif2a	EIF2A_MOUSE	Eukaryotic translation initiation factor 2A	Color2 [DarkGray]	1	4			positive regulation of signal transduction;protein phosphorylation;regulation of translation;response to amino acid starvation;ribosome assembly;SREBP signaling pathway;translation	ribosome binding;translation initiation factor activity;tRNA binding	cytoplasm;cytosolic small ribosomal subunit;eukaryotic translation initiation factor 2 complex									0.000376932	0.000441696	6	6	6	6	5	6	6	6	6	6	6	6	6	6	6	0.0576857	0.0617375	0.055377	0.0509904	21.8998	21.854	21.9148	21.9384	14	5	5	4	0.509949	0.638169	0.534322	0.770365	-0.0608551	-0.239613	0.179083	0.864751	0.0235949	0.0937327	0.763869	0.557439	0.08445	0.330466	21.8143	21.9469	21.8494	21.7273	21.9318	21.9935	21.9756	21.83	21.8268	21.9481	22.0409	21.8934	21.8822	21.9371
	0.76381	0.281575	O08582	Gtpbp1	GTPB1_MOUSE	GTP-binding protein 1	Color2 [DarkGray]	1	4			GTP metabolic process;positive regulation of mRNA catabolic process;translational elongation	GTP binding;GTPase activity;translation elongation factor activity	cytoplasmic exosome (RNase complex);cytosol									0.000376932	0.000441696	2	1	NaN	2	1	2	1	1	1	NaN	2	2	2	2	2	0.21351	0.146262	0.303702	0.0565762	17.8195	17.6722	17.6961	18.0901	12	4	4	4	0.812945	0.101604	0.382511	0.590166	0.228033	0.49045	1.13646	0.065793	0.509608	1.15352	0.76381	0.220157	0.281575	0.730943	17.6283	18.3538	17.789	17.3866	17.8851	17.4726	17.9954	17.168	17.1183	18.1482	18.1079	18.0415	18.015	18.1961
	0.763304	-0.191567	Q9DCJ5	Ndufa8	NDUA8_MOUSE	NADH dehydrogenase [ubiquinone] 1 alpha subcomplex subunit 8	Color2 [DarkGray]	1	4			mitochondrial electron transport, NADH to ubiquinone;mitochondrial respiratory chain complex I assembly	protein-containing complex binding	mitochondrial inner membrane;mitochondrial intermembrane space;mitochondrial respiratory chain complex I;mitochondrion	Alzheimer disease;Huntington disease;Metabolic pathways;Non-alcoholic fatty liver disease (NAFLD);Oxidative phosphorylation;Parkinson disease;Retrograde endocannabinoid signaling;Thermogenesis	Complex I biogenesis;Respiratory electron transport							0.000376932	0.000441696	2	2	1	2	2	2	2	2	2	2	2	1	2	1	2	0.128126	0.0901051	0.127836	0.169289	20.8935	20.9915	20.8706	20.7999	14	5	5	4	0.492029	0.364898	0.58353	0.629722	0.120888	0.403059	0.202355	0.700308	-0.0706793	-0.208291	0.763304	0.307823	-0.191567	-0.587482	20.9862	20.7738	20.9973	21.0723	21.1276	21.1458	20.7071	20.8903	20.7162	20.8935	21.0967	20.8779	20.6841	20.5408
	0.7632	-0.111569	O35226	Psmd4	PSMD4_MOUSE	26S proteasome non-ATPase regulatory subunit 4	Color2 [DarkGray]	1	4			proteasome assembly;proteasome-mediated ubiquitin-dependent protein catabolic process	identical protein binding;polyubiquitin modification-dependent protein binding;transcription factor binding	cytoplasm;cytosol;nucleoplasm;nucleus;proteasome accessory complex;proteasome complex;proteasome regulatory particle, base subcomplex	Epstein-Barr virus infection;Proteasome	ABC-family proteins mediated transport;Activation of NF-kappaB in B cells;Antigen processing: Ubiquitination & Proteasome degradation;APC/C:Cdc20 mediated degradation of Securin;APC/C:Cdh1 mediated degradation of Cdc20 and other APC/C:Cdh1 targeted proteins in late mitosis/early G1;Asymmetric localization of PCP proteins;AUF1 (hnRNP D0) binds and destabilizes mRNA;Autodegradation of Cdh1 by Cdh1:APC/C;Autodegradation of the E3 ubiquitin ligase COP1;Cdc20:Phospho-APC/C mediated degradation of Cyclin A;CDK-mediated phosphorylation and removal of Cdc6;CDT1 association with the CDC6:ORC:origin complex;CLEC7A (Dectin-1) signaling;Cross-presentation of soluble exogenous antigens (endosomes);Dectin-1 mediated noncanonical NF-kB signaling;Degradation of AXIN;Degradation of beta-catenin by the destruction complex;Degradation of DVL;Degradation of GLI1 by the proteasome;Downstream TCR signaling;FBXL7 down-regulates AURKA during mitotic entry and in early mitosis;FCERI mediated NF-kB activation;G2/M Checkpoints;GLI3 is processed to GLI3R by the proteasome;Hedgehog ligand biogenesis;Hedgehog 'on' state;Interleukin-1 signaling;MAPK6/MAPK4 signaling;Neddylation;NIK-->noncanonical NF-kB signaling;Orc1 removal from chromatin;Oxygen-dependent proline hydroxylation of Hypoxia-inducible Factor Alpha;Regulation of ornithine decarboxylase (ODC);Regulation of PTEN stability and activity;Regulation of RAS by GAPs;Regulation of RUNX2 expression and activity;Regulation of RUNX3 expression and activity;RUNX1 regulates transcription of genes involved in differentiation of HSCs;SCF(Skp2)-mediated degradation of p27/p21;SCF-beta-TrCP mediated degradation of Emi1;Separation of Sister Chromatids;The role of GTSE1 in G2/M progression after G2 checkpoint;TNFR2 non-canonical NF-kB pathway;Ubiquitin Mediated Degradation of Phosphorylated Cdc25A;Ubiquitin-dependent degradation of Cyclin D1;Ub-specific processing proteases;UCH proteinases							0.000376932	0.000441696	3	2	3	3	3	3	3	3	3	3	3	3	3	3	3	0.0846677	0.0817263	0.0631336	0.0684738	22.0773	22.0824	22.1575	21.9708	14	5	5	4	1.21467	0.245417	0.531882	0.728768	-0.0751183	-0.281482	1.68909	0.20244	-0.186687	-0.710898	0.7632	0.470173	-0.111569	-0.408022	21.9213	22.2352	22.126	22.0181	22.1114	22.1529	22.1514	22.1708	22.2847	22.0277	21.9527	21.8981	22.111	21.9214
	0.761783	-0.220131	Q99J47	Dhrs7b	DRS7B_MOUSE	Dehydrogenase/reductase SDR family member 7B	Color2 [DarkGray]	1	4			ether lipid biosynthetic process;macromolecule metabolic process;neutrophil differentiation	acylglycerone-phosphate reductase activity	endoplasmic reticulum membrane;integral component of membrane					+	LI SMA_LI HET			0.000376932	0.000441696	3	3	3	3	3	3	3	3	3	3	3	2	3	3	2	0.183915	0.1399	0.138138	0.148956	19.892	19.8712	20.1054	19.6511	14	5	5	4	1.58128	0.0538041	0.962049	0.513005	-0.234194	-0.709839	1.80468	0.0466819	-0.454326	-1.32356	0.761783	0.275872	-0.220131	-0.637848	19.8821	19.5508	19.8641	19.9294	20.1296	19.8806	19.902	20.2735	20.3083	20.1626	19.3316	19.7623	19.659	19.8514
	0.760895	-0.258369	Q91XV3	Basp1	BASP1_MOUSE	Brain acid soluble protein 1	Color2 [DarkGray]	1	4			glomerular visceral epithelial cell differentiation;negative regulation of transcription, DNA-templated	protein domain specific binding;transcription corepressor activity;transcription regulatory region DNA binding	cell junction;COP9 signalosome;cytoplasm;growth cone;nuclear speck;nucleus;plasma membrane									0.000376932	0.000441696	2	2	2	2	2	2	2	2	2	NaN	2	2	2	2	2	0.185688	0.192488	0.0511148	0.151127	17.862	18.0452	17.7083	17.7868	13	5	4	4	1.13535	0.0649628	1.35243	0.394367	0.51011	1.23165	0.53056	0.273004	0.251742	0.596123	0.760895	0.239431	-0.258369	-0.697383	18.316	17.8263	17.9543	18.3564	17.7731	17.6954	17.7539	17.6085	16.8421	17.7756	17.4945	17.906	17.7372	18.0096
	0.760535	-0.0760174	Q8BGQ7	Aars1	SYAC_MOUSE	Alanine--tRNA ligase, cytoplasmic	Color2 [DarkGray]	1	4			alanyl-tRNA aminoacylation;cerebellar Purkinje cell layer development;negative regulation of neuron apoptotic process;neuromuscular process;neuromuscular process controlling balance;regulation of cytoplasmic translational fidelity;tRNA modification	alanine-tRNA ligase activity;amino acid binding;aminoacyl-tRNA editing activity;ATP binding;Ser-tRNA(Ala) hydrolase activity;translation regulator activity;tRNA binding;zinc ion binding	cytoplasm;cytosol	Aminoacyl-tRNA biosynthesis								0.000376932	0.000441696	19	19	18	17	19	19	19	18	16	19	18	19	18	19	16	0.0830424	0.0548804	0.0587565	0.0488887	21.7934	21.7638	21.9074	21.6878	14	5	5	4	2.37214	0.123054	1.65544	0.561799	-0.143636	-0.572864	2.36823	0.133201	-0.219653	-0.868537	0.760535	0.590563	-0.0760174	-0.303852	21.7069	21.7248	21.7506	21.7387	21.8979	21.9307	21.8497	21.8189	22.0347	21.9031	21.7076	21.5817	21.7199	21.7419
	0.759882	0.340743	O88487	Dync1i2	DC1I2_MOUSE	Cytoplasmic dynein 1 intermediate chain 2	Color2 [DarkGray]	1	4			microtubule-based movement;negative regulation of neuron projection development	dynein heavy chain binding;dynein light chain binding;motor activity;protein-containing complex binding	cytoplasm;cytoplasmic dynein complex;dynein complex;microtubule;vesicle	Phagosome;Salmonella infection;Vasopressin-regulated water reabsorption	Amplification of signal from unattached kinetochores via a MAD2 inhibitory signal;Anchoring of the basal body to the plasma membrane;AURKA Activation by TPX2;COPI-independent Golgi-to-ER retrograde traffic;COPI-mediated anterograde transport;HSP90 chaperone cycle for steroid hormone receptors (SHR);Loss of Nlp from mitotic centrosomes;MHC class II antigen presentation;Mitotic Prometaphase;Recruitment of mitotic centrosome proteins and complexes;Recruitment of NuMA to mitotic centrosomes;Regulation of PLK1 Activity at G2/M Transition;Resolution of Sister Chromatid Cohesion;RHO GTPases Activate Formins;Separation of Sister Chromatids							0.000376932	0.0018423	1	1	NaN	1	1	NaN	1	1	1	1	NaN	1	1	1	1	0.180274	0.266112	0.0928373	0.183382	17.049	16.9999	16.9647	17.1701	11	3	4	4	0.615735	0.193287	0.456755	0.597406	-0.184477	-0.478425	0.524471	0.390021	0.156266	0.460575	0.759882	0.183811	0.340743	0.801596	17.1469	16.6819	17.3224	16.5304	16.4653	17.1317	16.8133	16.9897	16.9242	17.2102	17.1797	16.8827	17.508	17.11
	0.759633	-0.601133	Q64261	Cdk6	CDK6_MOUSE	Cyclin-dependent kinase 6	Color2 [DarkGray]	1	4			cell cycle;cell dedifferentiation;cell division;gliogenesis;hematopoietic progenitor cell differentiation;hematopoietic stem cell differentiation;hemopoiesis;negative regulation of cell cycle;negative regulation of cellular senescence;negative regulation of epithelial cell proliferation;negative regulation of monocyte differentiation;negative regulation of myeloid cell differentiation;negative regulation of osteoblast differentiation;negative regulation of transcription by RNA polymerase II;Notch signaling pathway;positive regulation of cell-matrix adhesion;positive regulation of fibroblast proliferation;positive regulation of gene expression;protein phosphorylation;regulation of erythrocyte differentiation;regulation of gene expression;regulation of hematopoietic stem cell differentiation;T cell differentiation in thymus;type B pancreatic cell development	ATP binding;cyclin binding;cyclin-dependent protein serine/threonine kinase activity;FBXO family protein binding;kinase activity	centrosome;cyclin D2-CDK6 complex;cyclin-dependent protein kinase holoenzyme complex;cytoplasm;cytosol;nucleoplasm;nucleus;ruffle	Breast cancer;Cell cycle;Cellular senescence;Chronic myeloid leukemia;Cushing syndrome;Epstein-Barr virus infection;Glioma;Hepatitis C;Hepatocellular carcinoma;Human cytomegalovirus infection;Human papillomavirus infection;Influenza A;Kaposi sarcoma-associated herpesvirus infection;Measles;Melanoma;MicroRNAs in cancer;Non-small cell lung cancer;p53 signaling pathway;Pancreatic cancer;Pathways in cancer;PI3K-Akt signaling pathway;Small cell lung cancer;Viral carcinogenesis	Cyclin D associated events in G1;Oncogene Induced Senescence;Oxidative Stress Induced Senescence;Regulation of RUNX1 Expression and Activity;Senescence-Associated Secretory Phenotype (SASP)							0.000376932	0.0018423	2	1	1	1	1	1	1	1	2	1	2	NaN	1	1	NaN	0.275203	0.107306	0.235486	0.778422	17.815	18.0691	17.807	17.1998	12	5	5	2	0.57764	0.132665	0.797079	0.515148	0.26204	0.710181	0.342996	0.317082	-0.339093	-0.540181	0.759633	0.107885	-0.601133	-1.0066	17.9657	17.9323	18.0204	18.303	18.124	18.23	17.7151	17.7236	17.3251	18.0415	17.2453	18.227	18.0928	16.3067
	0.756296	-0.210926	P48771	Cox7a2	CX7A2_MOUSE	Cytochrome c oxidase subunit 7A2, mitochondrial	Color2 [DarkGray]	1	4			mitochondrial respirasome assembly;regulation of oxidative phosphorylation	cytochrome-c oxidase activity	mitochondrial inner membrane;mitochondrial respirasome;mitochondrion	Alzheimer disease;Cardiac muscle contraction;Huntington disease;Metabolic pathways;Non-alcoholic fatty liver disease (NAFLD);Oxidative phosphorylation;Parkinson disease;Thermogenesis								0.000376932	0.000441696	3	3	3	3	3	3	3	3	3	3	3	3	3	3	3	0.12687	0.163903	0.0510912	0.096229	22.9952	23.0878	22.9971	22.8769	14	5	5	4	0.631845	0.301286	0.338735	0.725866	0.0906784	0.286586	0.876076	0.408077	-0.120247	-0.44412	0.756296	0.287553	-0.210926	-0.620618	23.2933	22.7003	23.0462	23.3214	23.0778	23.0228	22.8817	23.0854	22.9817	23.0139	22.9045	23.057	22.7927	22.7533
	0.755212	-0.12695	Q9JHK4	Rabggta	PGTA_MOUSE	Geranylgeranyl transferase type-2 subunit alpha	Color2 [DarkGray]	1	4			protein geranylgeranylation;protein-containing complex assembly	protein heterodimerization activity;Rab geranylgeranyltransferase activity;Rab GTPase binding;zinc ion binding	cytoplasm;nucleoplasm;Rab-protein geranylgeranyltransferase complex		RAB geranylgeranylation;TP53 regulates transcription of several additional cell death genes whose specific roles in p53-dependent apoptosis remain uncertain							0.000376932	0.000441696	4	4	3	4	4	4	4	3	4	4	4	3	3	4	4	0.104825	0.111664	0.0655905	0.0501455	20.9278	20.9195	21.0442	20.7926	14	5	5	4	1.61406	0.133415	0.790645	0.607773	-0.124645	-0.443738	2.49497	0.102253	-0.251595	-0.977738	0.755212	0.434386	-0.12695	-0.446569	20.8278	20.7724	20.8918	20.9328	21.1728	21.0534	21.1064	20.9562	20.9431	21.1618	20.7742	20.7182	20.7881	20.8898
	0.753987	0.180466	P08226	Apoe	APOE_MOUSE	Apolipoprotein E	Color2 [DarkGray]	1	4			aging;AMPA glutamate receptor clustering;amyloid precursor protein metabolic process;artery morphogenesis;cardiovascular system development;cellular calcium ion homeostasis;cGMP-mediated signaling;cholesterol biosynthetic process;cholesterol catabolic process;cholesterol efflux;cholesterol homeostasis;cholesterol metabolic process;chylomicron remnant clearance;fatty acid homeostasis;G protein-coupled receptor signaling pathway;high-density lipoprotein particle assembly;high-density lipoprotein particle clearance;high-density lipoprotein particle remodeling;intermediate-density lipoprotein particle clearance;lipid homeostasis;lipid metabolic process;lipid transport;lipid transport involved in lipid storage;lipoprotein biosynthetic process;lipoprotein catabolic process;lipoprotein metabolic process;locomotory exploration behavior;long-chain fatty acid transport;long-term memory;low-density lipoprotein particle remodeling;maintenance of location in cell;negative regulation of amyloid-beta formation;negative regulation of blood coagulation;negative regulation of blood vessel endothelial cell migration;negative regulation of canonical Wnt signaling pathway;negative regulation of cellular protein metabolic process;negative regulation of cholesterol biosynthetic process;negative regulation of endothelial cell proliferation;negative regulation of gene expression;negative regulation of inflammatory response;negative regulation of long-term synaptic potentiation;negative regulation of MAP kinase activity;negative regulation of neuron apoptotic process;negative regulation of neuron death;negative regulation of neuron projection development;negative regulation of platelet activation;negative regulation of presynaptic membrane organization;negative regulation of triglyceride metabolic process;neuron projection development;nitric oxide mediated signal transduction;NMDA glutamate receptor clustering;phospholipid efflux;positive regulation by host of viral process;positive regulation of axon extension;positive regulation of cholesterol efflux;positive regulation of cholesterol esterification;positive regulation of dendritic spine development;positive regulation of dendritic spine maintenance;positive regulation of endocytosis;positive regulation of ERK1 and ERK2 cascade;positive regulation of heparan sulfate binding;positive regulation of heparan sulfate proteoglycan binding;positive regulation of lipid biosynthetic process;positive regulation of lipid transport across blood-brain barrier;positive regulation of low-density lipoprotein particle receptor catabolic process;positive regulation of membrane protein ectodomain proteolysis;positive regulation of neuron projection development;positive regulation of nitric-oxide synthase activity;positive regulation of phospholipid efflux;positive regulation of postsynaptic membrane organization;positive regulation of transcription, DNA-templated;protein import;receptor-mediated endocytosis;regulation of amyloid fibril formation;regulation of amyloid-beta clearance;regulation of apoptotic process;regulation of behavioral fear response;regulation of Cdc42 protein signal transduction;regulation of cellular response to very-low-density lipoprotein particle stimulus;regulation of cholesterol metabolic process;regulation of cholesterol transport;regulation of gene expression;regulation of innate immune response;regulation of plasma lipoprotein particle levels;regulation of proteasomal protein catabolic process;regulation of protein homooligomerization;regulation of protein metabolic process;regulation of synapse organization;regulation of triglyceride metabolic process;response to caloric restriction;response to dietary excess;response to oxidative stress;reverse cholesterol transport;triglyceride catabolic process;triglyceride homeostasis;triglyceride metabolic process;triglyceride-rich lipoprotein particle clearance;vasodilation;very-low-density lipoprotein particle clearance;very-low-density lipoprotein particle remodeling;virion assembly	amyloid-beta binding;antioxidant activity;cholesterol binding;cholesterol transporter activity;heparan sulfate proteoglycan binding;heparin binding;hydroxyapatite binding;identical protein binding;lipid binding;lipid transporter activity;lipoprotein particle binding;low-density lipoprotein particle receptor binding;metal chelating activity;phosphatidylcholine-sterol O-acyltransferase activator activity;phospholipid binding;protein dimerization activity;protein homodimerization activity;protein-containing complex binding;signaling receptor binding;tau protein binding;very-low-density lipoprotein particle receptor binding	cell surface;chylomicron;cytoplasm;cytosol;dendrite;discoidal high-density lipoprotein particle;endoplasmic reticulum;endosome;extracellular matrix;extracellular region;extracellular space;extrinsic component of external side of plasma membrane;glutamatergic synapse;Golgi apparatus;high-density lipoprotein particle;intermediate-density lipoprotein particle;late endosome;lipoprotein particle;low-density lipoprotein particle;lysosome;neuronal cell body;nuclear envelope;plasma membrane;synapse;synaptic cleft;very-low-density lipoprotein particle	Alzheimer disease;Cholesterol metabolism	Chylomicron assembly;Chylomicron clearance;Chylomicron remodeling;HDL remodeling;Post-translational protein phosphorylation;Regulation of Insulin-like Growth Factor (IGF) transport and uptake by Insulin-like Growth Factor Binding Proteins (IGFBPs);Retinoid metabolism and transport;Scavenging by Class A Receptors							0.000376932	0.000441696	23	23	22	23	23	22	22	23	20	21	23	22	23	23	23	0.101799	0.140324	0.0545847	0.0730034	24.4772	24.3729	24.5207	24.5533	14	5	5	4	0.716933	0.30041	0.715404	0.592553	-0.147834	-0.48646	0.215539	0.818124	0.0326324	0.125067	0.753987	0.326467	0.180466	0.564023	24.407	24.3784	24.5392	24.5355	24.0044	24.5996	24.437	24.5238	24.4453	24.5979	24.4343	24.6864	24.5252	24.5675
	0.752862	-0.182287	Q8BGD8	Coa6	COA6_MOUSE	Cytochrome c oxidase assembly factor 6 homolog	Color2 [DarkGray]	1	4			plasma membrane ATP synthesis coupled electron transport;respiratory chain complex IV assembly	copper ion binding	host cell mitochondrial intermembrane space;mitochondrial intermembrane space;mitochondrion;plasma membrane	Thermogenesis								0.000376932	0.000441696	2	2	2	1	2	2	2	2	2	2	2	2	2	2	2	0.137152	0.119138	0.072575	0.125414	20.1886	20.1795	20.3509	19.9972	14	5	5	4	1.67157	0.0744543	0.980037	0.561258	-0.171367	-0.583547	2.09192	0.0605992	-0.353654	-1.19203	0.752862	0.324376	-0.182287	-0.567306	20.1665	20.2614	19.8883	20.2096	20.3717	20.3977	20.3087	20.1855	20.4018	20.4606	20.1956	20.0925	19.7877	19.9129
	0.752189	0.141463	P49710	Hcls1	HCLS1_MOUSE	Hematopoietic lineage cell-specific protein	Color2 [DarkGray]	1	4		+	actin filament polymerization;cellular response to cytokine stimulus;erythrocyte differentiation;negative regulation of leukocyte apoptotic process;negative regulation of transcription by RNA polymerase II;positive regulation of cell proliferation;positive regulation of DNA-binding transcription factor activity;positive regulation of granulocyte differentiation;positive regulation of macrophage differentiation;positive regulation of peptidyl-serine phosphorylation;positive regulation of peptidyl-tyrosine phosphorylation;positive regulation of phosphatidylinositol 3-kinase signaling;positive regulation of protein import into nucleus;positive regulation of protein kinase B signaling;positive regulation of transcription by RNA polymerase II;positive regulation of tyrosine phosphorylation of STAT protein;regulation of actin filament polymerization;response to hormone	actin binding;protein kinase binding;protein-containing complex binding;RNA polymerase II transcription factor binding;SH3 domain binding	cytoplasm;cytosol;mitochondrion;nucleus;plasma membrane;transcription factor complex	Bacterial invasion of epithelial cells;Proteoglycans in cancer;Tight junction				+	LI SMA_LI HET			0.000376932	0.000441696	3	3	3	3	3	3	2	2	2	2	3	3	3	3	3	0.174874	0.095457	0.171804	0.101069	20.5108	20.5884	20.2578	20.7299	14	5	5	4	2.13836	0.0313208	1.54233	0.423495	0.330568	1.0198	1.93301	0.0421413	0.472031	1.3907	0.752189	0.3996	0.141463	0.480811	20.5441	20.6234	20.5396	20.4375	20.7973	20.5835	20.4265	20.0061	20.2034	20.0697	20.8512	20.8485	20.675	20.5447
	0.750008	0.108605	P45376	Akr1b1	ALDR_MOUSE	Aldo-keto reductase family 1 member B1	Color2 [DarkGray]	1	4			cellular hyperosmotic salinity response;cellular response to hydrogen peroxide;cellular response to methylglyoxal;cellular response to peptide;daunorubicin metabolic process;doxorubicin metabolic process;inner medullary collecting duct development;maternal process involved in female pregnancy;monosaccharide metabolic process;naphthalene metabolic process;negative regulation of apoptotic process;norepinephrine metabolic process;oxidation-reduction process;positive regulation of JAK-STAT cascade;positive regulation of smooth muscle cell proliferation;regulation of urine volume;renal system development;renal water homeostasis;response to organic substance;response to thyroid hormone;response to water deprivation;sorbitol biosynthetic process;stress-activated protein kinase signaling cascade;tissue homeostasis	alcohol dehydrogenase (NADP+) activity;alditol:NADP+ 1-oxidoreductase activity;glyceraldehyde oxidoreductase activity;oxidoreductase activity	cytosol;extracellular space;mast cell granule;nucleoplasm;paranodal junction;perinuclear region of cytoplasm;plasma membrane bounded cell projection cytoplasm;Schmidt-Lanterman incisure;Schwann cell microvillus	Folate biosynthesis;Fructose and mannose metabolism;Galactose metabolism;Glycerolipid metabolism;Metabolic pathways;Pentose and glucuronate interconversions	Fructose biosynthesis;Pregnenolone biosynthesis							0.000376932	0.000441696	7	7	7	7	7	7	7	7	7	7	7	7	7	7	7	0.106124	0.0866812	0.0979727	0.0567725	22.0698	22.0931	21.9409	22.2017	14	5	5	4	1.60732	0.124099	0.969405	0.568898	0.152223	0.53612	1.84296	0.114812	0.260828	0.929429	0.750008	0.480435	0.108605	0.398545	22.1562	22.2698	22.0172	21.9547	22.0676	22.1186	22.0392	21.8995	21.7541	21.893	22.083	22.2615	22.2027	22.2595
	0.74977	-0.214388	P0DOV2	Ifi204	IFI4_MOUSE	Interferon-activable protein 204	Color2 [DarkGray]	1	4			activation of innate immune response;cellular response to interferon-alpha;cellular response to interferon-beta;inner ear development;intrinsic apoptotic signaling pathway in response to DNA damage by p53 class mediator;positive regulation of osteoblast differentiation;regulation of transcription by RNA polymerase II;response to bacterium	DNA-binding transcription repressor activity, RNA polymerase II-specific;double-stranded DNA binding;identical protein binding;RNA polymerase II proximal promoter sequence-specific DNA binding;transcription coregulator activity;transcription factor binding	cytosol;nuclear inclusion body;nuclear speck;nucleolus;nucleoplasm;nucleus	NOD-like receptor signaling pathway	Neutrophil degranulation							0.000376932	0.000858001	2	2	2	2	2	2	2	2	2	1	2	2	1	2	2	0.153506	0.148796	0.158419	0.138708	18.6073	18.6762	18.655	18.4618	14	5	5	4	0.503116	0.312807	0.0544014	0.946307	0.0211845	0.0625739	0.658868	0.299209	-0.193203	-0.562912	0.74977	0.284605	-0.214388	-0.624745	18.6099	18.3617	18.6559	18.814	18.9392	18.9975	18.6992	18.5694	18.4041	18.6047	18.4747	18.6842	18.1865	18.5017
	0.749551	-0.195216	Q8K0G8	Esrp2	ESRP2_MOUSE	Epithelial splicing regulatory protein 2	Color2 [DarkGray]	1	4			alternative mRNA splicing, via spliceosome;branching involved in salivary gland morphogenesis;epithelial tube branching involved in lung morphogenesis;positive regulation of epithelial cell proliferation;regulation of RNA splicing	mRNA binding	nucleoplasm;nucleus		FGFR2 alternative splicing							0.000376932	0.00401313	1	1	1	1	1	1	1	1	1	1	1	1	1	1	1	0.121403	0.129747	0.0464151	0.139432	18.2	18.2357	18.2917	18.0405	14	5	5	4	1.01695	0.177934	0.251643	0.81946	-0.0559872	-0.191655	1.53226	0.13561	-0.251203	-0.860191	0.749551	0.304664	-0.195216	-0.590867	18.3447	18.1263	18.331	17.9498	18.4269	18.2661	18.3195	18.1857	18.3587	18.3285	18.3061	17.8687	18.0599	17.9274
	0.748532	1.1024	Q8VCS0	Pglyrp2	PGRP2_MOUSE	N-acetylmuramoyl-L-alanine amidase	Color2 [DarkGray]	1	4			antimicrobial humoral response;defense response to Gram-positive bacterium;detection of bacterium;growth of symbiont in host;negative regulation of interferon-gamma production;negative regulation of natural killer cell differentiation involved in immune response;peptidoglycan catabolic process;regulation of inflammatory response	N-acetylmuramoyl-L-alanine amidase activity;peptidoglycan binding;peptidoglycan receptor activity;zinc ion binding	extracellular space;membrane		Antimicrobial peptides							0.00391389	0.0161392	1	1	NaN	1	1	1	1	1	1	1	1	1	1	1	1	0.179351	0.113416	0.148975	0.109075	20.1317	19.9389	20.0737	20.3971	13	4	5	4	0.705751	0.0688994	0.571801	0.439489	-0.778947	-0.91169	1.3957	0.100405	0.323453	0.984037	0.748532	0.073127	1.1024	1.17636	19.7367	16.7181	19.9147	19.969	20.1351	20.3543	19.9067	19.8139	20.135	20.1585	20.4492	20.2398	20.3091	20.5904
	0.748319	-0.0790848	O88545	Cops6	CSN6_MOUSE	COP9 signalosome complex subunit 6	Color2 [DarkGray]	1	4			protein deneddylation		COP9 signalosome;cytoplasm;nucleoplasm		Cargo recognition for clathrin-mediated endocytosis;DNA Damage Recognition in GG-NER;Formation of TC-NER Pre-Incision Complex;Neddylation							0.000376932	0.00969305	1	1	1	1	1	1	1	1	1	1	1	1	1	1	1	0.0645915	0.0459376	0.079921	0.0645353	18.9804	19.0289	18.9565	18.9498	14	5	5	4	0.411619	0.651794	0.585668	0.729848	0.0723427	0.278644	0.0324774	0.961436	-0.0067421	-0.0247938	0.748319	0.581483	-0.0790848	-0.31272	18.9555	19.1329	19.023	19.0004	19.0325	18.8503	19.0264	18.9978	19.0885	18.8196	18.8362	19.0173	19.0358	18.9099
	0.745374	-0.158431	Q9QYF1	Rdh11	RDH11_MOUSE	Retinol dehydrogenase 11	Color2 [DarkGray]	1	4			adaptation of rhodopsin mediated signaling;retinal metabolic process;retinol metabolic process	NADP-retinol dehydrogenase activity;retinol dehydrogenase activity	endoplasmic reticulum membrane;integral component of membrane;intracellular;photoreceptor inner segment	Metabolic pathways;Retinol metabolism	RA biosynthesis pathway;Retinoid metabolism and transport;The canonical retinoid cycle in rods (twilight vision)							0.000376932	0.000441696	5	5	4	4	5	5	4	5	5	4	5	5	4	5	4	0.104303	0.0583314	0.0802566	0.157758	21.5181	21.6146	21.4713	21.4561	14	5	5	4	0.646477	0.344807	1.21476	0.569266	0.14327	0.539096	0.0462383	0.927934	-0.0151605	-0.0480976	0.745374	0.365912	-0.158431	-0.517241	21.641	21.5303	21.6306	21.5381	21.7328	21.5772	21.265	21.5224	21.5178	21.474	21.2428	21.3268	21.5114	21.7435
	0.744838	0.148764	P84089	Erh	ERH_MOUSE	Enhancer of rudimentary homolog	Color2 [DarkGray]	1	4			cell cycle;osteoblast differentiation;positive regulation of Notch signaling pathway;pyrimidine nucleotide biosynthetic process	methyl-CpG binding	membrane;methylosome;midbody									0.000376932	0.00600495	1	1	1	1	1	1	1	1	1	1	1	1	1	1	1	0.10801	0.110194	0.105636	0.0935554	19.7009	19.6624	19.6513	19.8111	14	5	5	4	0.593139	0.369492	0.0404832	0.971311	0.0110649	0.0373928	0.845844	0.318058	0.159829	0.538551	0.744838	0.384312	0.148764	0.496093	19.5365	19.7841	19.8732	19.5477	19.5705	19.6506	19.6779	19.5198	19.5257	19.8825	19.925	19.8086	19.8956	19.6154
	0.744337	0.159785	Q6ZQ08	Cnot1	CNOT1_MOUSE	CCR4-NOT transcription complex subunit 1	Color2 [DarkGray]	1	4			gene silencing by miRNA;negative regulation of intracellular estrogen receptor signaling pathway;negative regulation of retinoic acid receptor signaling pathway;negative regulation of transcription by RNA polymerase II;negative regulation of translation;positive regulation of cytoplasmic mRNA processing body assembly;positive regulation of mRNA catabolic process;positive regulation of nuclear-transcribed mRNA catabolic process, deadenylation-dependent decay;positive regulation of nuclear-transcribed mRNA poly(A) tail shortening;regulation of stem cell population maintenance;RNA phosphodiester bond hydrolysis, exonucleolytic;trophectodermal cell differentiation	armadillo repeat domain binding;estrogen receptor binding;protein domain specific binding;protein-containing complex scaffold activity;retinoic acid receptor binding	CCR4-NOT complex;cytosol;nucleus;P-body	RNA degradation	Deadenylation of mRNA;TP53 regulates transcription of additional cell cycle genes whose exact role in the p53 pathway remain uncertain							0.000376932	0.000441696	6	5	5	6	6	5	5	5	5	6	4	6	4	6	5	0.126851	0.0948013	0.110974	0.122706	19.5047	19.4953	19.3939	19.6551	14	5	5	4	1.05466	0.172354	0.50663	0.679367	0.101413	0.345104	1.28711	0.143216	0.261198	0.83855	0.744337	0.363247	0.159785	0.519916	19.4849	19.264	19.5037	19.6203	19.6036	19.4327	19.2354	19.3295	19.332	19.64	19.5896	19.7849	19.4293	19.8165
	0.743878	0.112924	Q9D6R2	Idh3a	IDH3A_MOUSE	Isocitrate dehydrogenase [NAD] subunit alpha, mitochondrial	Color2 [DarkGray]	1	4			2-oxoglutarate metabolic process;isocitrate metabolic process;NADH metabolic process;tricarboxylic acid cycle	isocitrate dehydrogenase (NAD+) activity;magnesium ion binding;NAD binding	mitochondrion;myelin sheath	2-Oxocarboxylic acid metabolism;Biosynthesis of amino acids;Carbon metabolism;Citrate cycle (TCA cycle);Metabolic pathways	Citric acid cycle (TCA cycle)							0.000376932	0.000441696	10	9	9	10	9	10	10	10	10	10	10	10	10	10	10	0.0739299	0.0663757	0.0445628	0.0944527	22.3588	22.3214	22.3358	22.4344	14	5	5	4	0.638372	0.492494	0.104789	0.950717	-0.0143761	-0.0572511	0.731727	0.485714	0.0985484	0.368933	0.743878	0.470178	0.112924	0.40931	22.2407	22.4517	22.2978	22.2327	22.3843	22.2542	22.3074	22.3391	22.4291	22.3493	22.6088	22.4699	22.3297	22.3291
	0.743441	0.096962	Q9WV60	Gsk3b	GSK3B_MOUSE	Glycogen synthase kinase-3 beta	Color2 [DarkGray]	1	4			animal organ morphogenesis;axonogenesis;bone remodeling;canonical Wnt signaling pathway;cell growth involved in cardiac muscle cell development;cell migration;cell proliferation;cellular response to amyloid-beta;cellular response to hepatocyte growth factor stimulus;cellular response to interleukin-3;cellular response to mechanical stimulus;circadian rhythm;cytoskeleton organization;epithelial to mesenchymal transition;ER overload response;establishment of cell polarity;establishment or maintenance of cell polarity;extrinsic apoptotic signaling pathway;extrinsic apoptotic signaling pathway in absence of ligand;fat cell differentiation;glycogen metabolic process;hepatic stellate cell activation;hepatocyte apoptotic process;hippocampus development;hypermethylation of CpG island;insulin receptor signaling pathway;intracellular signal transduction;intrinsic apoptotic signaling pathway in response to endoplasmic reticulum stress;maintenance of cell polarity;myoblast fusion;myotube differentiation;negative regulation of apoptotic process;negative regulation of calcineurin-NFAT signaling cascade;negative regulation of canonical Wnt signaling pathway;negative regulation of cardiac muscle hypertrophy;negative regulation of dendrite development;negative regulation of dendrite morphogenesis;negative regulation of dopaminergic neuron differentiation;negative regulation of MAP kinase activity;negative regulation of neuron death;negative regulation of neuron maturation;negative regulation of neuron migration;negative regulation of neuron projection development;negative regulation of nitric-oxide synthase activity;negative regulation of protein acetylation;negative regulation of protein binding;negative regulation of protein complex assembly;negative regulation of protein localization to centrosome;negative regulation of protein localization to nucleus;negative regulation of smooth muscle cell apoptotic process;negative regulation of TOR signaling;neuron projection development;neuron projection retraction;peptidyl-serine phosphorylation;peptidyl-threonine phosphorylation;phosphorylation;positive regulation of apoptotic process;positive regulation of autophagy;positive regulation of axon extension;positive regulation of cardiac muscle cell differentiation;positive regulation of cell-matrix adhesion;positive regulation of DNA biosynthetic process;positive regulation of excitatory postsynaptic potential;positive regulation of gene expression;positive regulation of GTPase activity;positive regulation of mitochondrial membrane potential;positive regulation of mitochondrial outer membrane permeabilization involved in apoptotic signaling pathway;positive regulation of mitochondrion organization;positive regulation of neuron apoptotic process;positive regulation of neuron death;positive regulation of osteoblast proliferation;positive regulation of osteoclast differentiation;positive regulation of osteoclast proliferation;positive regulation of peptidyl-serine phosphorylation;positive regulation of peptidyl-threonine phosphorylation;positive regulation of proteasomal ubiquitin-dependent protein catabolic process;positive regulation of protein binding;positive regulation of protein catabolic process;positive regulation of protein complex assembly;positive regulation of protein export from nucleus;positive regulation of protein localization to centrosome;positive regulation of smooth muscle cell proliferation;positive regulation of stem cell differentiation;positive regulation of transcription by RNA polymerase II;protein autophosphorylation;protein export from nucleus;protein localization to microtubule;protein phosphorylation;re-entry into mitotic cell cycle;regulation of apoptotic process;regulation of axon extension;regulation of axonogenesis;regulation of dendrite morphogenesis;regulation of gene expression by genetic imprinting;regulation of microtubule cytoskeleton organization;regulation of microtubule-based process;regulation of modification of postsynaptic structure;regulation of neuron projection development;regulation of neuronal synaptic plasticity;regulation of neurotransmitter receptor localization to postsynaptic specialization membrane;regulation of osteoblast differentiation;regulation of synaptic vesicle exocytosis;response to zinc ion;superior temporal gyrus development;Wnt signaling pathway	ATP binding;beta-catenin binding;dynactin binding;dynein complex binding;integrin binding;ionotropic glutamate receptor binding;kinase activity;NF-kappaB binding;p53 binding;protease binding;protein kinase A catalytic subunit binding;protein kinase activity;protein kinase binding;protein serine/threonine kinase activity;RNA polymerase II transcription factor binding;tau protein binding;tau-protein kinase activity;transcription factor binding;ubiquitin protein ligase binding	axon;beta-catenin destruction complex;cell body;centrosome;cytoplasm;cytosol;dendrite;dendritic shaft;dendritic spine;glutamatergic synapse;growth cone;membrane;membrane raft;membrane-bounded organelle;microtubule;mitochondrion;neuronal cell body;nucleoplasm;nucleus;perinuclear region of cytoplasm;plasma membrane;postsynaptic density;protein-containing complex;ribonucleoprotein complex;Schaffer collateral - CA1 synapse;Wnt signalosome	Alzheimer disease;Axon guidance;B cell receptor signaling pathway;Basal cell carcinoma;Breast cancer;Cell cycle;Chemokine signaling pathway;Colorectal cancer;Cushing syndrome;Dopaminergic synapse;EGFR tyrosine kinase inhibitor resistance;Endometrial cancer;ErbB signaling pathway;Focal adhesion;Gastric cancer;Hedgehog signaling pathway;Hepatitis C;Hepatocellular carcinoma;Hippo signaling pathway;Human cytomegalovirus infection;Human papillomavirus infection;IL-17 signaling pathway;Insulin resistance;Insulin signaling pathway;Kaposi sarcoma-associated herpesvirus infection;Measles;Melanogenesis;mTOR signaling pathway;Neurotrophin signaling pathway;Non-alcoholic fatty liver disease (NAFLD);Pathways in cancer;PI3K-Akt signaling pathway;Prolactin signaling pathway;Prostate cancer;Signaling pathways regulating pluripotency of stem cells;T cell receptor signaling pathway;Thyroid hormone signaling pathway;Wnt signaling pathway;Yersinia infection	Beta-catenin phosphorylation cascade;B-WICH complex positively regulates rRNA expression;CRMPs in Sema3A signaling;Degradation of beta-catenin by the destruction complex;Disassembly of the destruction complex and recruitment of AXIN to the membrane;GLI3 is processed to GLI3R by the proteasome;Regulation of HSF1-mediated heat shock response							0.000376932	0.000441696	2	2	2	2	2	2	2	2	2	2	2	2	2	2	2	0.0942269	0.0833704	0.0891484	0.0457587	20.0091	20.0266	19.9002	20.1235	14	5	5	4	1.43419	0.172301	0.828621	0.600801	0.126387	0.452971	1.72236	0.152534	0.223349	0.816438	0.743441	0.51544	0.096962	0.365627	19.9257	19.9761	19.9802	20.0281	20.2228	19.8793	19.957	19.9508	19.6815	20.0322	20.0695	20.2142	20.084	20.1263
	0.741717	0.125436	P54822	Adsl	PUR8_MOUSE	Adenylosuccinate lyase	Color2 [DarkGray]	1	4			aerobic respiration;AMP biosynthetic process;'de novo' AMP biosynthetic process;'de novo' IMP biosynthetic process;protein tetramerization;purine nucleotide metabolic process;response to hypoxia;response to muscle activity;response to nutrient;response to starvation;ribonucleoside monophosphate biosynthetic process	(S)-2-(5-amino-1-(5-phospho-D-ribosyl)imidazole-4-carboxamido)succinate AMP-lyase (fumarate-forming) activity;N6-(1,2-dicarboxyethyl)AMP AMP-lyase (fumarate-forming) activity	cytosol;mitochondrion	Alanine, aspartate and glutamate metabolism;Metabolic pathways;Purine metabolism	Purine ribonucleoside monophosphate biosynthesis							0.000376932	0.000441696	5	4	4	4	5	5	4	4	3	4	4	5	4	5	4	0.0795272	0.0877787	0.0435551	0.0930832	20.1688	20.1003	20.1918	20.2258	14	5	5	4	0.642401	0.457311	0.755417	0.675538	-0.0914944	-0.34978	0.208125	0.815838	0.0339421	0.127936	0.741717	0.440554	0.125436	0.440906	20.1404	19.9934	20.0147	20.0577	20.2955	20.1153	20.207	20.285	20.164	20.1879	20.1391	20.2222	20.1308	20.4108
	0.740799	-0.122975	P97863	Nfib	NFIB_MOUSE	Nuclear factor 1 B-type	Color2 [DarkGray]	1	4			anterior commissure morphogenesis;cell differentiation involved in salivary gland development;chondrocyte differentiation;Clara cell differentiation;commissural neuron axon guidance;DNA replication;forebrain development;glial cell differentiation;hindbrain development;lung ciliated cell differentiation;lung development;negative regulation of cell proliferation;negative regulation of DNA binding;negative regulation of epithelial cell proliferation involved in lung morphogenesis;negative regulation of mesenchymal cell proliferation involved in lung development;negative regulation of pri-miRNA transcription by RNA polymerase II;negative regulation of transcription by RNA polymerase II;positive regulation of transcription by RNA polymerase II;positive regulation of transcription, DNA-templated;principal sensory nucleus of trigeminal nerve development;response to bacterium;salivary gland cavitation;type I pneumocyte differentiation;type II pneumocyte differentiation	DNA binding;DNA-binding transcription activator activity, RNA polymerase II-specific;DNA-binding transcription factor activity, RNA polymerase II-specific;double-stranded DNA binding;RNA polymerase II proximal promoter sequence-specific DNA binding;transcription corepressor activity	cerebellar mossy fiber;fibrillar center;nucleus									0.000732064	0.00906649	1	1	1	1	1	1	1	1	1	1	1	1	1	1	1	0.0922104	0.0460101	0.102372	0.122279	20.5834	20.6202	20.6155	20.4972	14	5	5	4	0.473116	0.487221	0.0229015	0.988418	0.0047123	0.0173955	0.524996	0.464647	-0.118263	-0.387333	0.740799	0.445652	-0.122975	-0.43466	20.6866	20.5529	20.5957	20.6945	20.5712	20.6995	20.8259	20.4888	20.5599	20.5033	20.5425	20.3858	20.3394	20.7211
	0.740502	0.330662	Q9QXZ0	Macf1	MACF1_MOUSE	Microtubule-actin cross-linking factor 1, isoforms 1/2/3/4	Color2 [DarkGray]	1	4			establishment or maintenance of cell polarity;Golgi to plasma membrane protein transport;intermediate filament cytoskeleton organization;mesoderm formation;positive regulation of Wnt signaling pathway;posttranslational protein targeting to endoplasmic reticulum membrane;protein localization;regulation of cell migration;regulation of epithelial cell migration;regulation of focal adhesion assembly;regulation of microtubule-based process;Wnt signaling pathway;wound healing	actin binding;actin filament binding;ATPase activity;calcium ion binding;microtubule binding;microtubule minus-end binding;structural molecule activity	actin cytoskeleton;cell cortex;cytoplasm;Golgi apparatus;membrane;microtubule;microtubule cytoskeleton;postsynaptic density;ruffle membrane									0.000376932	0.000441696	1	NaN	1	NaN	1	1	1	1	1	1	1	1	1	1	1	0.231035	0.299868	0.293128	0.0923599	17.6635	17.5846	17.5432	17.873	12	3	5	4	0.409766	0.252115	0.00099548	0.999412	-0.000840378	-0.00173677	0.652509	0.188056	0.329822	0.738818	0.740502	0.194775	0.330662	0.781636	17.1328	17.0299	17.8253	17.9161	17.8078	17.7096	17.886	17.3204	16.8276	17.9725	17.9682	17.7487	17.7684	18.0068
	0.739698	-0.135874	Q91YT0	Ndufv1	NDUV1_MOUSE	NADH dehydrogenase [ubiquinone] flavoprotein 1, mitochondrial	Color2 [DarkGray]	1	4			cellular respiration;mitochondrial ATP synthesis coupled electron transport;mitochondrial electron transport, NADH to ubiquinone	4 iron, 4 sulfur cluster binding;FMN binding;metal ion binding;NAD binding;NADH dehydrogenase (ubiquinone) activity	cytosol;mitochondrial inner membrane;mitochondrial respiratory chain complex I;mitochondrion	Alzheimer disease;Huntington disease;Metabolic pathways;Non-alcoholic fatty liver disease (NAFLD);Oxidative phosphorylation;Parkinson disease;Retrograde endocannabinoid signaling;Thermogenesis	Complex I biogenesis;Respiratory electron transport							0.000376932	0.000441696	13	13	12	12	12	11	13	12	12	13	11	12	13	12	13	0.0866244	0.0441317	0.043588	0.137455	22.0741	22.0962	22.1431	21.9603	14	5	5	4	1.02168	0.267309	0.568632	0.814818	-0.0469452	-0.19592	1.06636	0.25265	-0.18282	-0.627198	0.739698	0.414849	-0.135874	-0.465753	22.0462	22.1683	22.1597	22.0356	22.071	22.1333	22.2437	22.0734	22.1276	22.1376	22.2045	22.0195	21.8618	21.7554
	0.73851	-0.0704563	Q99LF4	Rtcb	RTCB_MOUSE	RNA-splicing ligase RtcB homolog	Color2 [DarkGray]	1	4			in utero embryonic development;placenta development;tRNA exon ligation utilizing 2',3' cyclic phosphate of 5'-exon as source of linkage phosphate;tRNA splicing, via endonucleolytic cleavage and ligation	ATP binding;metal ion binding;RNA ligase (ATP) activity;vinculin binding	cytoplasm;cytosol;endoplasmic reticulum membrane;intracellular membrane-bounded organelle;nuclear envelope;nucleoplasm;nucleus;tRNA-splicing ligase complex									0.000376932	0.000441696	9	9	9	9	9	9	9	9	9	9	8	9	8	9	9	0.0493697	0.0496316	0.0380345	0.0480427	22.2192	22.2319	22.2526	22.1615	14	5	5	4	0.834122	0.569335	0.205808	0.920318	-0.0206387	-0.0858796	1.20011	0.476244	-0.091095	-0.377555	0.73851	0.614501	-0.0704563	-0.284525	22.2931	22.3073	22.1517	22.1638	22.2438	22.3327	22.2222	22.1906	22.2762	22.2413	22.0746	22.1354	22.2213	22.2146
	0.738349	0.199081	Q99KE1	Me2	MAOM_MOUSE	NAD-dependent malic enzyme, mitochondrial	Color2 [DarkGray]	1	4			malate metabolic process;pyruvate metabolic process;regulation of NADP metabolic process	malate dehydrogenase (decarboxylating) (NAD+) activity;malate dehydrogenase (decarboxylating) (NADP+) activity;malic enzyme activity;metal ion binding;NAD binding;oxaloacetate decarboxylase activity	mitochondrial matrix;mitochondrion	Carbon metabolism;Pyruvate metabolism	Citric acid cycle (TCA cycle)							0.000376932	0.000441696	2	1	1	2	2	2	1	2	1	1	1	2	1	2	2	0.151457	0.130226	0.132784	0.146031	19.2094	19.1822	19.0991	19.3813	14	5	5	4	0.838144	0.182812	0.280432	0.754812	0.0831184	0.255871	1.14377	0.141089	0.282199	0.847014	0.738349	0.302394	0.199081	0.594979	19.1824	19.3158	19.1921	18.8549	19.3659	19.311	19.2504	18.8289	18.9903	19.115	19.2475	19.6612	19.398	19.2185
	0.735825	-0.18044	Q3TW96	Uap1l1	UAP1L_MOUSE	UDP-N-acetylhexosamine pyrophosphorylase-like protein 1	Color2 [DarkGray]	1	4			UDP-N-acetylglucosamine biosynthetic process	UDP-N-acetylglucosamine diphosphorylase activity		Amino sugar and nucleotide sugar metabolism;Metabolic pathways								0.000376932	0.000441696	12	10	9	10	9	10	9	10	10	11	9	11	9	8	9	0.110978	0.131157	0.0545391	0.118764	22.1453	22.219	22.157	22.0386	14	5	5	4	0.598736	0.355579	0.279137	0.802236	0.0619843	0.211216	0.703369	0.432194	-0.118456	-0.418134	0.735825	0.329123	-0.18044	-0.559787	21.968	22.2743	22.3738	22.0678	22.4111	22.1575	22.1126	22.0525	22.2533	22.2093	21.8718	22.0212	22.2684	21.9928
	0.733444	-0.133191	Q6PDL0	Dync1li2	DC1L2_MOUSE	Cytoplasmic dynein 1 light intermediate chain 2	Color2 [DarkGray]	1	4			cellular response to nerve growth factor stimulus;centrosome localization;microtubule cytoskeleton organization;microtubule-based movement;protein homooligomerization	ATP binding;dynein heavy chain binding;microtubule motor activity	centrosome;cytoplasmic dynein complex;kinetochore;late endosome;lysosome;microtubule	Phagosome;Salmonella infection;Vasopressin-regulated water reabsorption	Amplification of signal from unattached kinetochores via a MAD2 inhibitory signal;COPI-independent Golgi-to-ER retrograde traffic;COPI-mediated anterograde transport;HSP90 chaperone cycle for steroid hormone receptors (SHR);MHC class II antigen presentation;Mitotic Prometaphase;Resolution of Sister Chromatid Cohesion;RHO GTPases Activate Formins;Separation of Sister Chromatids							0.000376932	0.00123305	2	1	2	1	2	2	2	2	2	1	2	2	2	2	2	0.10822	0.0720638	0.085044	0.117814	18.8813	19.0007	18.773	18.8675	14	5	5	4	1.25068	0.169626	1.86397	0.463366	0.227655	0.835859	0.438565	0.547567	0.0944635	0.317666	0.733444	0.422304	-0.133191	-0.458428	19.1258	18.9243	18.9536	19.0964	18.9032	18.7934	18.7025	18.8865	18.5963	18.8864	18.9004	18.8134	18.677	19.0792
	0.733197	-0.214803	Q91WS4	Bhmt2	BHMT2_MOUSE	S-methylmethionine--homocysteine S-methyltransferase BHMT2	Color2 [DarkGray]	1	4		+	L-methionine salvage;methionine biosynthetic process;S-adenosylmethionine metabolic process;S-methylmethionine metabolic process	betaine-homocysteine S-methyltransferase activity;S-adenosylmethionine-homocysteine S-methyltransferase activity;S-methylmethionine-homocysteine S-methyltransferase activity;zinc ion binding	cytoplasm	Cysteine and methionine metabolism;Metabolic pathways	Sulfur amino acid metabolism			+	LI SMA_LI HET			0.000376932	0.00220751	1	1	1	1	1	1	1	1	1	1	1	1	1	1	1	0.178051	0.144868	0.0899636	0.157387	20.6882	20.6554	20.9192	20.4406	14	5	5	4	1.99342	0.035934	1.36147	0.450528	-0.263827	-0.850643	2.30195	0.0359942	-0.47863	-1.50164	0.733197	0.287646	-0.214803	-0.620717	20.6096	20.7559	20.3587	20.6213	20.9314	21.0144	21.0934	20.8022	20.8565	20.8295	20.7021	20.3222	20.5445	20.1935
	0.73265	0.0746563	Q8BIQ5	Cstf2	CSTF2_MOUSE	Cleavage stimulation factor subunit 2	Color2 [DarkGray]	1	4			cellular response to nerve growth factor stimulus;mRNA polyadenylation;pre-mRNA cleavage required for polyadenylation	mRNA binding;RNA binding	cleavage body;mRNA cleavage and polyadenylation specificity factor complex;nuclear body;nucleoplasm	mRNA surveillance pathway	Cleavage of Growing Transcript in the Termination Region;mRNA 3'-end processing;mRNA Splicing - Major Pathway;Processing of Intronless Pre-mRNAs							0.000376932	0.000441696	1	1	1	1	1	1	1	1	1	1	1	1	1	1	1	0.0495274	0.0565177	0.0414173	0.0459519	19.6939	19.6551	19.7041	19.7298	14	5	5	4	0.512969	0.687223	0.505132	0.814406	-0.0489475	-0.199451	0.245394	0.84487	0.0257088	0.105818	0.73265	0.599485	0.0746563	0.29768	19.5545	19.768	19.6505	19.6099	19.6927	19.7195	19.7583	19.706	19.736	19.6006	19.7585	19.7762	19.629	19.7554
	0.731854	-0.135399	Q8BXZ1	Tmx3	TMX3_MOUSE	Protein disulfide-isomerase TMX3	Color2 [DarkGray]	1	4			cell redox homeostasis;peptidyl-cysteine oxidation	protein disulfide isomerase activity;thiol oxidase activity	cell surface;endoplasmic reticulum membrane;integral component of membrane		Platelet degranulation							0.00120096	0.00220751	1	1	1	1	1	1	1	1	1	1	1	1	1	1	1	0.140129	0.124948	0.19439	0.0430289	19.4651	19.5712	19.3825	19.4358	14	5	5	4	0.41798	0.37941	0.589504	0.570152	0.18875	0.532053	0.130918	0.783487	0.0533512	0.150565	0.731854	0.416769	-0.135399	-0.463375	19.6605	19.4569	19.4384	19.464	19.8361	19.3995	18.9012	19.7283	19.432	19.4512	19.4815	19.3483	19.4316	19.4819
	0.731764	0.238675	Q9WV54	Asah1	ASAH1_MOUSE	Acid ceramidase	Color2 [DarkGray]	1	4		+	lipid metabolic process;lung development;response to organic substance	ceramidase activity;hydrolase activity, acting on carbon-nitrogen (but not peptide) bonds;N-acylsphingosine amidohydrolase activity	extracellular space;lysosome	Lysosome;Metabolic pathways;Sphingolipid metabolism;Sphingolipid signaling pathway	Glycosphingolipid metabolism;Neutrophil degranulation			+	LI SMA_LI HET			0.000376932	0.000441696	9	7	6	8	8	8	8	7	6	6	7	8	7	7	8	0.231509	0.0758631	0.204254	0.228365	19.4659	19.5078	19.1996	19.7465	14	5	5	4	1.51742	0.0429508	1.22066	0.437473	0.308225	0.904126	1.4135	0.0470679	0.5469	1.31717	0.731764	0.263602	0.238675	0.658331	19.4596	19.4745	19.6926	19.4349	19.4773	19.5975	19.3167	19.1521	18.7792	19.1522	20.094	19.9021	19.2763	19.7134
	0.72775	0.103404	P10518	Alad	HEM2_MOUSE	Delta-aminolevulinic acid dehydratase	Color2 [DarkGray]	1	4		+	cellular response to interleukin-4;cellular response to lead ion;heme biosynthetic process;negative regulation of proteasomal protein catabolic process;protein homooligomerization;protoporphyrinogen IX biosynthetic process;response to activity;response to aluminum ion;response to amino acid;response to arsenic-containing substance;response to cadmium ion;response to cobalt ion;response to drug;response to ethanol;response to fatty acid;response to glucocorticoid;response to herbicide;response to hypoxia;response to ionizing radiation;response to iron ion;response to lipopolysaccharide;response to mercury ion;response to metal ion;response to methylmercury;response to nutrient;response to organic substance;response to oxidative stress;response to platinum ion;response to selenium ion;response to vitamin B1;response to vitamin E;response to zinc ion	identical protein binding;porphobilinogen synthase activity;proteasome core complex binding;zinc ion binding	cytosol;extracellular space	Metabolic pathways;Porphyrin and chlorophyll metabolism	Heme biosynthesis;Neutrophil degranulation			+	LI SMA_LI HET			0.000376932	0.000441696	13	10	11	12	11	11	11	11	11	11	10	13	11	11	9	0.211043	0.0643007	0.0512274	0.0832882	23.1496	22.9033	23.5103	23.0067	14	5	5	4	5.83392	0.00325628	5.46925	0.34	-0.606989	-2.39221	4.04012	0.0180048	-0.503585	-1.91513	0.72775	0.49741	0.103404	0.381938	22.9338	22.9673	22.9015	22.9745	22.7394	23.5094	23.4926	23.6325	23.4673	23.4496	22.9336	22.9189	23.1734	23.0009
	0.727332	-0.108909	Q02248	Ctnnb1	CTNB1_MOUSE	Catenin beta-1	Color2 [DarkGray]	1	4			adherens junction assembly;adherens junction organization;animal organ development;anterior/posterior axis specification;bone resorption;branching involved in blood vessel morphogenesis;branching involved in ureteric bud morphogenesis;canonical Wnt signaling pathway;canonical Wnt signaling pathway involved in midbrain dopaminergic neuron differentiation;canonical Wnt signaling pathway involved in positive regulation of cardiac outflow tract cell proliferation;canonical Wnt signaling pathway involved in positive regulation of epithelial to mesenchymal transition;cardiac muscle cell proliferation;cardiac vascular smooth muscle cell differentiation;cell adhesion;cell differentiation;cell fate determination;cell fate specification;cell maturation;cell morphogenesis involved in differentiation;cell proliferation;cell-cell adhesion;cell-matrix adhesion;cellular process;cellular protein localization;cellular response to growth factor stimulus;cellular response to indole-3-methanol;cellular response to insulin-like growth factor stimulus;cellular response to mechanical stimulus;central nervous system vasculogenesis;chemical synaptic transmission;chromatin-mediated maintenance of transcription;coronary artery morphogenesis;cranial ganglion development;cranial skeletal system development;dorsal root ganglion development;dorsal/ventral axis specification;dorsal/ventral pattern formation;ectoderm development;embryonic axis specification;embryonic brain development;embryonic digit morphogenesis;embryonic foregut morphogenesis;embryonic forelimb morphogenesis;embryonic heart tube development;embryonic hindlimb morphogenesis;embryonic skeletal limb joint morphogenesis;endoderm formation;endodermal cell fate commitment;endothelial tube morphogenesis;epicardium-derived cardiac vascular smooth muscle cell differentiation;epithelial cell differentiation involved in prostate gland development;epithelial tube branching involved in lung morphogenesis;forebrain development;fungiform papilla formation;gastrulation with mouth forming second;genitalia morphogenesis;glial cell fate determination;hair cycle process;hair follicle morphogenesis;hair follicle placode formation;heart development;hemopoiesis;hindbrain development;in utero embryonic development;kidney development;layer formation in cerebral cortex;lens morphogenesis in camera-type eye;limb development;lung cell differentiation;lung development;lung induction;lung-associated mesenchyme development;male genitalia development;mesenchymal cell proliferation involved in lung development;mesenchyme development;mesenchyme morphogenesis;metanephros morphogenesis;midbrain development;midbrain dopaminergic neuron differentiation;morphogenesis of embryonic epithelium;negative regulation of angiogenesis;negative regulation of apoptotic process;negative regulation of apoptotic signaling pathway;negative regulation of cell differentiation;negative regulation of cell proliferation;negative regulation of chondrocyte differentiation;negative regulation of epithelial cell differentiation;negative regulation of gene expression;negative regulation of mesenchymal to epithelial transition involved in metanephros morphogenesis;negative regulation of mitotic cell cycle, embryonic;negative regulation of neurogenesis;negative regulation of neuron death;negative regulation of oligodendrocyte differentiation;negative regulation of osteoclast differentiation;negative regulation of oxidative stress-induced neuron death;negative regulation of protein sumoylation;negative regulation of transcription by RNA polymerase II;negative regulation of transcription, DNA-templated;nephron tubule formation;neural plate development;neuron differentiation;neuron migration;neuron projection extension;odontogenesis of dentin-containing tooth;oocyte development;osteoclast differentiation;oviduct development;pancreas development;positive regulation of apoptotic process;positive regulation of branching involved in lung morphogenesis;positive regulation of cell proliferation;positive regulation of chromatin-mediated maintenance of transcription;positive regulation of core promoter binding;positive regulation of determination of dorsal identity;positive regulation of DNA-binding transcription factor activity;positive regulation of DNA-templated transcription, initiation;positive regulation of endothelial cell differentiation;positive regulation of epithelial cell differentiation;positive regulation of epithelial cell proliferation;positive regulation of epithelial cell proliferation involved in prostate gland development;positive regulation of epithelial to mesenchymal transition;positive regulation of fibroblast growth factor receptor signaling pathway;positive regulation of gene expression;positive regulation of heparan sulfate proteoglycan biosynthetic process;positive regulation of I-kappaB kinase/NF-kappaB signaling;positive regulation of MAPK cascade;positive regulation of mesenchymal cell proliferation;positive regulation of molecular function;positive regulation of neural precursor cell proliferation;positive regulation of neuroblast proliferation;positive regulation of neuron apoptotic process;positive regulation of osteoblast differentiation;positive regulation of skeletal muscle tissue development;positive regulation of telomerase activity;positive regulation of telomere maintenance via telomerase;positive regulation of transcription by RNA polymerase II;positive regulation of transcription, DNA-templated;protein heterooligomerization;protein localization to cell surface;proximal/distal pattern formation;regulation of apoptotic process;regulation of calcium ion import;regulation of cell differentiation;regulation of cell proliferation;regulation of centriole-centriole cohesion;regulation of centromeric sister chromatid cohesion;regulation of chromatin-mediated maintenance of transcription;regulation of core promoter binding;regulation of epithelial cell differentiation;regulation of euchromatin binding;regulation of gene expression;regulation of histone demethylase activity (H3-K4 specific);regulation of histone H3-K4 methylation;regulation of myelination;regulation of nephron tubule epithelial cell differentiation;regulation of osteoblast differentiation;regulation of osteoclast differentiation;regulation of protein localization to cell surface;regulation of secondary heart field cardioblast proliferation;regulation of smooth muscle cell proliferation;regulation of T cell proliferation;regulation of timing of anagen;regulation of transcription by RNA polymerase II;regulation of transcription, DNA-templated;renal inner medulla development;renal outer medulla development;renal system development;renal vesicle formation;response to cytokine;response to estradiol;response to estrogen;Schwann cell proliferation;skeletal system development;skin development;smooth muscle cell differentiation;stem cell population maintenance;sympathetic ganglion development;synapse organization;synaptic vesicle clustering;synaptic vesicle transport;T cell differentiation;T cell differentiation in thymus;thymus development;trachea formation;trachea morphogenesis;vasculature development;vasculogenesis;ventricular compact myocardium morphogenesis	alpha-catenin binding;cadherin binding;chromatin binding;disordered domain specific binding;DNA-binding transcription factor activity;enzyme binding;estrogen receptor binding;histone methyltransferase binding;ion channel binding;ionotropic glutamate receptor binding;I-SMAD binding;kinase binding;nitric-oxide synthase binding;nuclear hormone receptor binding;protein C-terminus binding;protein heterodimerization activity;protein kinase binding;protein phosphatase binding;protein-containing complex binding;repressing transcription factor binding;RNA polymerase II activating transcription factor binding;RNA polymerase II transcription factor binding;SMAD binding;transcription coactivator activity;transcription factor binding	adherens junction;apical junction complex;apical part of cell;basolateral plasma membrane;beta-catenin destruction complex;beta-catenin-TCF complex;beta-catenin-TCF7L2 complex;bicellular tight junction;catenin complex;cell cortex;cell junction;cell periphery;cell projection membrane;cell-cell adherens junction;cell-cell junction;centrosome;cytoplasm;cytosol;dendritic shaft;fascia adherens;flotillin complex;intercalated disc;intracellular;lamellipodium;lateral plasma membrane;membrane;microvillus membrane;nuclear euchromatin;nuclear membrane;nuclear transcription factor complex;nucleus;perinuclear region of cytoplasm;plasma membrane;postsynaptic density, intracellular component;postsynaptic membrane;presynaptic active zone cytoplasmic component;presynaptic membrane;protein-containing complex;protein-DNA complex;Schaffer collateral - CA1 synapse;Scrib-APC-beta-catenin complex;spindle pole;synapse;transcription factor complex;Wnt signalosome;Z disc	Adherens junction;Arrhythmogenic right ventricular cardiomyopathy (ARVC);Bacterial invasion of epithelial cells;Basal cell carcinoma;Breast cancer;Colorectal cancer;Cushing syndrome;Endometrial cancer;Fluid shear stress and atherosclerosis;Focal adhesion;Gastric cancer;Hepatitis C;Hepatocellular carcinoma;Hippo signaling pathway;Human cytomegalovirus infection;Human papillomavirus infection;Kaposi sarcoma-associated herpesvirus infection;Leukocyte transendothelial migration;Melanogenesis;Pathways in cancer;Prostate cancer;Proteoglycans in cancer;Rap1 signaling pathway;Signaling pathways regulating pluripotency of stem cells;Thyroid cancer;Thyroid hormone signaling pathway;Wnt signaling pathway	Adherens junctions interactions;Apoptotic cleavage of cell adhesion proteins;Beta-catenin phosphorylation cascade;Ca2+ pathway;CDO in myogenesis;Deactivation of the beta-catenin transactivating complex;Degradation of beta-catenin by the destruction complex;Disassembly of the destruction complex and recruitment of AXIN to the membrane;Formation of the beta-catenin:TCF transactivating complex;LRR FLII-interacting protein 1 (LRRFIP1) activates type I IFN production;RHO GTPases activate IQGAPs;RUNX3 regulates WNT signaling;TCF dependent signaling in response to WNT;VEGFR2 mediated vascular permeability							0.000376932	0.000441696	10	8	9	10	9	9	8	10	9	7	9	9	7	10	8	0.0851368	0.0709959	0.099624	0.0865982	20.6236	20.6728	20.6221	20.5639	14	5	5	4	0.351759	0.608917	0.27062	0.826427	0.0506454	0.18193	0.27283	0.707176	-0.0582631	-0.201613	0.727332	0.481437	-0.108909	-0.396701	20.5968	20.5341	20.702	20.7622	20.7687	20.5523	20.4568	20.6843	20.5887	20.8285	20.4883	20.5238	20.5005	20.7428
	0.726712	1.23563	P61458	Pcbd1	PHS_MOUSE	Pterin-4-alpha-carbinolamine dehydratase	Color2 [DarkGray]	1	4			L-phenylalanine metabolic process;positive regulation of transcription, DNA-templated;protein heterooligomerization;protein homotetramerization;regulation of protein homodimerization activity;tetrahydrobiopterin biosynthetic process	4-alpha-hydroxytetrahydrobiopterin dehydratase activity;identical protein binding;phenylalanine 4-monooxygenase activity;transcription coactivator activity	cytosol;nucleoplasm;nucleus	Folate biosynthesis;Metabolic pathways	Phenylalanine and tyrosine catabolism							0.000376932	0.000441696	9	5	5	8	5	4	5	7	9	9	4	9	5	9	5	1.04237	0.603	0.910667	0.900856	22.9181	22.0313	23.5258	23.2669	14	5	5	4	0.596808	0.0754895	0.998806	0.363	-1.49446	-1.48785	0.0828957	0.720186	-0.258823	-0.193777	0.726712	0.0724823	1.23563	1.18103	21.8031	21.8977	23.2362	21.867	21.3526	21.8123	23.5634	25.1167	25.2207	21.9158	21.8668	24.8057	21.6497	24.7456
	0.724142	-0.0791904	P63038	Hspd1	CH60_MOUSE	60 kDa heat shock protein, mitochondrial	Color2 [DarkGray]	1	4			activation of cysteine-type endopeptidase activity involved in apoptotic process;apoptotic mitochondrial changes;B cell activation;B cell cytokine production;B cell proliferation;cellular response to heat;cellular response to interleukin-7;'de novo' protein folding;interaction with symbiont;isotype switching to IgG isotypes;mitochondrion organization;MyD88-dependent toll-like receptor signaling pathway;negative regulation of apoptotic process;negative regulation of apoptotic process in bone marrow cell;negative regulation of neuron apoptotic process;negative regulation of reactive oxygen species biosynthetic process;positive regulation of apoptotic process;positive regulation of inflammatory response;positive regulation of interferon-alpha production;positive regulation of interferon-gamma production;positive regulation of interleukin-10 production;positive regulation of interleukin-12 production;positive regulation of interleukin-6 production;positive regulation of interleukin-6 secretion;positive regulation of macrophage activation;positive regulation of T cell activation;positive regulation of T cell mediated immune response to tumor cell;positive regulation of tumor necrosis factor secretion;protein import into mitochondrial intermembrane space;protein refolding;protein stabilization;response to activity;response to ATP;response to cocaine;response to cold;response to estrogen;response to glucocorticoid;response to hydrogen peroxide;response to hypoxia;response to ischemia;response to lipopolysaccharide;response to unfolded protein;T cell activation	apolipoprotein A-I binding;apolipoprotein binding;ATP binding;chaperone binding;double-stranded RNA binding;enzyme binding;high-density lipoprotein particle binding;hydrolase activity;insulin binding;lipopolysaccharide binding;modification-dependent protein binding;p53 binding;protease binding;protein heterodimerization activity;protein-containing complex binding;ubiquitin protein ligase binding;unfolded protein binding	cell surface;clathrin-coated pit;coated vesicle;cytoplasm;cytosol;early endosome;extracellular exosome;extracellular space;Golgi apparatus;intracellular membrane-bounded organelle;lipopolysaccharide receptor complex;membrane;membrane raft;mitochondrial crista;mitochondrial inner membrane;mitochondrial matrix;mitochondrion;myelin sheath;peroxisomal matrix;plasma membrane;protein-containing complex;rough endoplasmic reticulum;secretory granule;zymogen granule	Legionellosis;RNA degradation;Tuberculosis;Type I diabetes mellitus								0.000376932	0.000441696	38	37	37	37	38	38	37	36	38	37	37	36	37	38	38	0.0603483	0.0382894	0.0495145	0.0735778	26.1804	26.1865	26.2327	26.1073	14	5	5	4	1.02752	0.419603	0.559667	0.818262	-0.0462761	-0.19318	1.15124	0.367114	-0.125467	-0.484644	0.724142	0.582632	-0.0791904	-0.311296	26.1585	26.2806	26.1534	26.184	26.1558	26.1735	26.2173	26.1818	26.3473	26.2439	26.2027	26.0543	26.1898	25.9823
	0.72308	0.127862	P06909	Cfh	CFAH_MOUSE	Complement factor H	Color2 [DarkGray]	1	4			complement activation;complement activation, alternative pathway;positive regulation of cytolysis;regulation of complement activation	complement component C3b binding;heparan sulfate proteoglycan binding;heparin binding	cytoplasm;extracellular space;nucleus;plasma membrane	Complement and coagulation cascades;Staphylococcus aureus infection	Regulation of Complement cascade							0.000376932	0.000441696	6	6	6	6	6	6	6	6	6	5	6	6	6	6	6	0.0854479	0.0349427	0.0458328	0.135757	20.932	20.8615	20.9567	20.9894	14	5	5	4	0.624363	0.451535	1.48341	0.630751	-0.0952549	-0.401941	0.137131	0.836867	0.0326071	0.112246	0.72308	0.437364	0.127862	0.444084	20.8643	20.9318	20.8805	20.8323	20.7986	20.9896	21.0503	20.8799	20.9202	20.9438	21.0487	20.8377	21.2347	20.8364
	0.72269	-0.113644	Q9DBT5	Ampd2	AMPD2_MOUSE	AMP deaminase 2	Color2 [DarkGray]	1	4			AMP metabolic process;ATP metabolic process;cholesterol homeostasis;cyclic purine nucleotide metabolic process;energy homeostasis;glomerular visceral epithelial cell development;GTP metabolic process;IMP biosynthetic process;IMP salvage;nucleotide metabolic process	AMP deaminase activity;metal ion binding	cytosol	Metabolic pathways;Purine metabolism	Purine salvage							0.000376932	0.0018423	2	2	2	2	2	2	2	2	2	2	2	2	2	2	2	0.084197	0.0633405	0.0927276	0.0990553	19.2645	19.3228	19.2505	19.2091	14	5	5	4	0.399994	0.569365	0.460712	0.742661	0.0722965	0.265572	0.17566	0.798948	-0.0413475	-0.141511	0.72269	0.470353	-0.113644	-0.408527	19.377	19.1974	19.4391	19.2858	19.3145	19.3271	19.4296	19.1751	19.0867	19.2338	19.3824	19.1937	19.0334	19.227
	0.719545	0.918132	P52432	Polr1c	RPAC1_MOUSE	DNA-directed RNA polymerases I and III subunit RPAC1	Color2 [DarkGray]	1	4			transcription by RNA polymerase I;transcription by RNA polymerase III	DNA binding;DNA-directed 5'-3' RNA polymerase activity;protein dimerization activity	nucleoplasm;nucleus;RNA polymerase I complex;RNA polymerase III complex	Cytosolic DNA-sensing pathway;RNA polymerase	B-WICH complex positively regulates rRNA expression;RNA Polymerase I Chain Elongation;RNA Polymerase I Promoter Escape;RNA Polymerase I Transcription Initiation;RNA Polymerase I Transcription Termination;RNA Polymerase III Transcription Initiation From Type 1 Promoter;RNA Polymerase III Transcription Initiation From Type 2 Promoter;RNA Polymerase III Transcription Initiation From Type 3 Promoter			+	LI SMA_LI HET			0.00243902	0.00152905	2	NaN	2	2	2	2	1	1	NaN	2	NaN	2	2	2	2	0.123899	0.0544384	0.00779519	0.0432064	19.0695	18.9143	19.0029	19.2747	11	4	3	4	0.556394	0.095147	0.0905792	0.815969	0.186341	0.194723	1.00615	0.0404558	1.10447	1.41596	0.719545	0.0855609	0.918132	1.10107	16.1258	18.8808	18.857	18.8921	19.0273	18.9899	19.009	16.819	19.0099	17.0234	19.2116	19.3331	19.2309	19.3233
	0.718194	-0.161397	Q6NT99	Dusp23	DUS23_MOUSE	Dual specificity protein phosphatase 23	Color2 [DarkGray]	1	4			dephosphorylation	phosphatase activity;protein serine/threonine phosphatase activity;protein tyrosine phosphatase activity;protein tyrosine/serine/threonine phosphatase activity	cytoplasm;cytosol;nucleoplasm									0.000376932	0.000858001	2	2	2	2	2	2	2	2	2	2	2	2	2	2	2	0.104044	0.116691	0.0615318	0.112841	19.4783	19.5226	19.5275	19.3612	14	5	5	4	0.699585	0.324291	0.0195931	0.988562	-0.00484428	-0.0170046	1.03466	0.283127	-0.166241	-0.58268	0.718194	0.36538	-0.161397	-0.517973	19.5348	19.466	19.7593	19.5578	19.2953	19.4645	19.5283	19.6102	19.6191	19.4153	19.1491	19.3708	19.3737	19.5514
	0.718184	0.683906	Q91VX2	Ubap2	UBAP2_MOUSE	Ubiquitin-associated protein 2	Color2 [DarkGray]	1	4					cytoplasm;nucleus									0.000732064	0.00123305	2	NaN	2	2	2	2	2	2	2	2	2	2	2	2	2	0.145099	0.204633	0.113914	0.082794	18.8566	18.727	18.8377	19.0099	13	4	5	4	0.676625	0.0945533	0.585783	0.464307	-0.511741	-0.823123	0.872764	0.292603	0.172165	0.570808	0.718184	0.104958	0.683906	1.0164	16.7218	18.5836	18.5812	18.61	19.1332	18.5509	19.0204	18.8693	18.8634	18.8844	19.021	18.9495	19.1689	18.9001
	0.717858	-0.603081	E9Q137	Tex264	TX264_MOUSE	Testis-expressed protein 264 homolog	Color2 [DarkGray]	1	4							Platelet degranulation							0.00217549	0.00877785	1	1	1	1	1	1	NaN	NaN	1	NaN	1	NaN	NaN	1	NaN	0.364692	0.439006	0.218601	NaN	17.5681	17.5908	17.6094	17.3719	8	5	2	1	0.541561	0.141492	0.316725	0.600225	0.26127	0.471122	0.609705	0.193631	-0.341812	-0.727639	0.717858	0.11523	-0.603081	-0.977219	18.2675	16.767	17.9089	16.876	18.1348	16.8751	17.2785	17.8342	17.2753	17.3846	17.3679	16.803	16.4082	17.3719
	0.717744	0.519312	Q9DD18	Dtd1	DTD1_MOUSE	D-aminoacyl-tRNA deacylase 1	Color2 [DarkGray]	1	4			DNA replication;tRNA metabolic process	aminoacyl-tRNA editing activity;DNA binding;D-tyrosyl-tRNA(Tyr) deacylase activity;metal ion binding;tRNA binding	cytoplasm;cytosol;nucleolus									0.00152497	0.00565171	1	1	1	1	1	1	1	1	NaN	1	1	1	1	1	1	0.337662	0.353834	0.394105	0.207074	17.5683	17.2602	17.7424	17.7795	13	5	4	4	0.412353	0.199543	0.398214	0.561369	-0.348889	-0.589061	0.202634	0.546775	0.170423	0.318218	0.717744	0.129407	0.519312	0.928595	16.1556	17.3915	17.4197	17.4761	17.858	18.1567	18.3328	17.0759	17.1168	17.3631	17.2781	17.8864	17.9789	17.9746
	0.716869	0.26923	Q9CQW9	Ifitm3	IFM3_MOUSE	Interferon-induced transmembrane protein 3	Color2 [DarkGray]	1	4			defense response to virus;negative regulation of cell proliferation;negative regulation of viral entry into host cell;negative regulation of viral genome replication;negative regulation of viral transcription;receptor-mediated endocytosis;response to interferon-alpha;response to interferon-beta;response to interferon-gamma;response to virus;type I interferon signaling pathway		apical part of cell;cell surface;cytoplasm;cytoplasmic vesicle;endoplasmic reticulum;integral component of membrane;late endosome membrane;lysosomal membrane;nucleus;plasma membrane;protein-containing complex		Immunoregulatory interactions between a Lymphoid and a non-Lymphoid cell			+	LI SMA_LI HET			0.000376932	0.000441696	1	1	1	1	1	1	1	1	1	1	1	1	1	1	1	0.221818	0.235264	0.21623	0.0969936	19.3427	19.3454	19.1223	19.6147	14	5	5	4	1.12173	0.0730912	0.513421	0.56067	0.223129	0.55186	1.6933	0.0451043	0.49236	1.3499	0.716869	0.239739	0.26923	0.696713	19.5402	18.8719	19.3444	19.1893	19.7815	18.9564	18.7829	19.5679	19.2394	19.065	19.6841	19.403	19.6399	19.7316
	0.716432	0.369077	Q9ES52	Inpp5d	SHIP1_MOUSE	Phosphatidylinositol 3,4,5-trisphosphate 5-phosphatase 1	Color2 [DarkGray]	1	4			apoptotic process;determination of adult lifespan;immunoglobulin mediated immune response;intracellular signal transduction;negative regulation of B cell activation;negative regulation of B cell proliferation;negative regulation of bone resorption;negative regulation of cell proliferation;negative regulation of granulocyte differentiation;negative regulation of immune response;negative regulation of interleukin-6 biosynthetic process;negative regulation of monocyte differentiation;negative regulation of neutrophil differentiation;negative regulation of osteoclast differentiation;negative regulation of signal transduction;phosphatidylinositol dephosphorylation;positive regulation of apoptotic process;positive regulation of B cell differentiation;positive regulation of erythrocyte differentiation;positive regulation of lymphocyte differentiation	inositol-4,5-bisphosphate 5-phosphatase activity;inositol-polyphosphate 5-phosphatase activity;phosphatidylinositol trisphosphate phosphatase activity;PTB domain binding;SH3 domain binding	actin filament;cortical cytoskeleton;cytosol;membrane raft;plasma membrane	B cell receptor signaling pathway;Fc epsilon RI signaling pathway;Fc gamma R-mediated phagocytosis;Inositol phosphate metabolism;Metabolic pathways;Phosphatidylinositol signaling system	Downstream TCR signaling;Interleukin receptor SHC signaling;PECAM1 interactions;Synthesis of IP3 and IP4 in the cytosol;Synthesis of PIPs at the plasma membrane							0.00243902	0.0018423	2	1	1	1	1	1	2	2	1	1	1	2	1	2	1	0.287051	0.280004	0.312683	0.216451	18.462	18.4096	18.261	18.7787	14	5	5	4	0.659663	0.126715	0.208882	0.706611	0.148582	0.30535	0.971137	0.0787352	0.517659	1.07864	0.716432	0.180936	0.369077	0.809921	18.1231	18.5821	18.6091	17.8353	18.8985	18.8032	18.5843	17.5684	18.0538	18.2954	18.5181	19.0974	18.4992	19
	0.714617	-0.15539	Q60770	Stxbp3	STXB3_MOUSE	Syntaxin-binding protein 3	Color2 [DarkGray]	1	4			brain development;cellular glucose homeostasis;cellular response to interferon-gamma;exocytosis;insulin secretion;negative regulation of calcium ion-dependent exocytosis;negative regulation of glucose import;neutrophil degranulation;platelet aggregation;protein heterooligomerization;protein to membrane docking;response to insulin;vesicle docking involved in exocytosis	syntaxin binding;syntaxin-1 binding	apical plasma membrane;basolateral plasma membrane;cytosol;phagocytic vesicle;plasma membrane;platelet alpha granule;presynapse;specific granule;tertiary granule		Disinhibition of SNARE formation							0.000376932	0.000441696	3	1	3	3	2	2	3	3	3	2	3	2	2	3	3	0.132495	0.112975	0.117279	0.103534	18.5255	18.6666	18.3956	18.5112	14	5	5	4	1.16746	0.139785	1.4846	0.43681	0.271011	0.88809	0.490702	0.478902	0.115621	0.374459	0.714617	0.376507	-0.15539	-0.504719	18.7142	18.4237	18.8819	18.6819	18.6316	18.4203	18.4112	18.3334	18.1752	18.6381	18.2951	18.6027	18.5063	18.6409
	0.712891	0.185548	Q8VCI0	Plbd1	PLBL1_MOUSE	Phospholipase B-like 1	Color2 [DarkGray]	1	4		+	lipid catabolic process	hydrolase activity	extracellular space;lysosome					+	LI SMA_LI HET			0.000376932	0.000441696	6	4	5	6	6	5	5	6	4	3	5	6	5	6	6	0.2008	0.110567	0.202887	0.1458	20.7336	20.7969	20.4714	20.9824	14	5	5	4	1.71142	0.0389584	1.24299	0.438874	0.325526	0.939173	1.64637	0.044177	0.511074	1.36117	0.712891	0.326485	0.185548	0.563869	20.5602	20.7422	20.9998	20.8195	20.8627	20.8338	20.7205	20.2702	20.2081	20.3242	21.1318	21.1156	20.6487	21.0337
	0.710914	-0.20935	P52840	Sult1a1	ST1A1_MOUSE	Sulfotransferase 1A1	Color2 [DarkGray]	1	4			4-nitrophenol metabolic process;catecholamine metabolic process;drug metabolic process;estrogen metabolic process;response to glucocorticoid;sulfation;xenobiotic metabolic process	3'-phosphoadenosine 5'-phosphosulfate binding;aryl sulfotransferase activity;nucleotide binding;protein homodimerization activity;sulfotransferase activity	cytosol									0.000376932	0.000441696	11	10	11	11	11	10	11	11	11	11	10	11	11	10	11	0.134082	0.120655	0.0720759	0.179772	23.9282	23.9648	24.0299	23.7554	14	5	5	4	0.924617	0.172373	0.300636	0.783912	-0.0651333	-0.222825	1.17163	0.143039	-0.274483	-0.839587	0.710914	0.295182	-0.20935	-0.605152	24.1155	23.768	24.0243	24.1319	23.7841	23.8764	24.0659	24.1351	23.9695	24.1026	23.9877	23.9749	23.5009	23.5582
	0.710725	0.102364	Q6P1B1	Xpnpep1	XPP1_MOUSE	Xaa-Pro aminopeptidase 1	Color2 [DarkGray]	1	4			bradykinin catabolic process;proteolysis	aminopeptidase activity;manganese ion binding;metalloaminopeptidase activity;protein homodimerization activity	cytoplasm;cytosol									0.000376932	0.000441696	7	7	7	7	7	7	7	7	7	7	7	7	7	7	7	0.0671681	0.057601	0.0316588	0.088061	20.6968	20.6687	20.6655	20.7711	14	5	5	4	0.721347	0.487564	0.0260815	0.992378	0.00326843	0.0134325	0.889045	0.447772	0.105632	0.404083	0.710725	0.502134	0.102364	0.377201	20.6904	20.7569	20.5272	20.6964	20.6727	20.7112	20.6967	20.5984	20.6813	20.6397	20.8897	20.7355	20.8548	20.6042
	0.710231	-0.0438568	Q9CQV8	Ywhab	1433B_MOUSE	14-3-3 protein beta/alpha	Color2 [DarkGray]	1	4			cytoplasmic sequestering of protein;negative regulation of G protein-coupled receptor signaling pathway;negative regulation of protein dephosphorylation;negative regulation of transcription, DNA-templated;positive regulation of catalytic activity;protein heterooligomerization;protein targeting	enzyme binding;histone deacetylase binding;identical protein binding;phosphoprotein binding;phosphoserine residue binding;protein C-terminus binding;protein domain specific binding;protein-containing complex binding	cytoplasm;cytosol;melanosome;nucleus;perinuclear region of cytoplasm;protein-containing complex;transcriptional repressor complex	Cell cycle;Hepatitis B;Hepatitis C;Hippo signaling pathway;Oocyte meiosis;PI3K-Akt signaling pathway;Viral carcinogenesis	Activation of BAD and translocation to mitochondria;Butyrate Response Factor 1 (BRF1) binds and destabilizes mRNA;Chk1/Chk2(Cds1) mediated inactivation of Cyclin B:Cdk1 complex;MAP2K and MAPK activation;mTOR signalling;mTORC1-mediated signalling;Negative regulation of MAPK pathway;RAF activation;Rap1 signalling;RHO GTPases activate PKNs;Signaling by Hippo;TP53 Regulates Metabolic Genes;Translocation of SLC2A4 (GLUT4) to the plasma membrane							0.000376932	0.000441696	5	5	5	5	5	5	5	5	5	5	5	5	5	5	5	0.0329156	0.0250557	0.0318832	0.0384073	20.1337	20.1628	20.1163	20.119	14	5	5	4	0.603267	0.787817	0.947083	0.806524	0.0465378	0.205787	0.0272458	0.981085	0.00268097	0.0114617	0.710231	0.738048	-0.0438568	-0.190187	20.1531	20.2132	20.1316	20.1858	20.1306	20.1266	20.1113	20.115	20.1789	20.0497	20.1567	20.0444	20.1668	20.108
	0.709769	0.995911	Q60754	Marco	MARCO_MOUSE	Macrophage receptor MARCO	Color2 [DarkGray]	1	4		+	adenylate cyclase-inhibiting G protein-coupled receptor signaling pathway;amyloid-beta clearance;apoptotic cell clearance;endocytosis;innate immune response;positive regulation of ERK1 and ERK2 cascade;positive regulation of protein phosphorylation	amyloid-beta binding;G protein-coupled receptor binding;scavenger receptor activity	collagen trimer;integral component of membrane;plasma membrane	Phagosome	Scavenging by Class A Receptors			+	LI SMA_LI HET			0.00623974	0.0158228	1	NaN	NaN	NaN	NaN	1	1	NaN	NaN	NaN	NaN	1	NaN	1	1	0.36186	NaN	NaN	0.202971	18.625	19.1456	17.5798	18.7998	5	1	1	3	1.23739	0.021142	0.557841	0.451479	0.671517	0.866032	1.84787	0.0114627	1.66743	2.33478	0.709769	0.0835845	0.995911	1.11251	16.9226	16.2097	17.6481	16.8829	19.1456	17.5798	17.1486	16.2168	16.2404	16.2657	19.1182	18.6984	17.0313	18.5828
	0.709078	-0.294371	Q99NB8	Ubqln4	UBQL4_MOUSE	Ubiquilin-4	Color2 [DarkGray]	1	4		+	autophagy;negative regulation of autophagosome maturation;regulation of proteasomal ubiquitin-dependent protein catabolic process	identical protein binding;polyubiquitin modification-dependent protein binding	autophagosome;cytoplasm;cytoplasmic vesicle;cytosol;cytosolic proteasome complex;endoplasmic reticulum membrane;nuclear proteasome complex;nucleus;perinuclear region of cytoplasm	Protein processing in endoplasmic reticulum				+	LI SMA_LI HET			0.000376932	0.000441696	1	1	1	1	1	1	1	1	1	1	1	1	1	1	1	0.219184	0.162783	0.11955	0.241094	18.1471	18.1259	18.4208	17.8315	14	5	5	4	1.65422	0.0341962	1.27825	0.439117	-0.294962	-0.894361	1.769	0.0357006	-0.589333	-1.51366	0.709078	0.22265	-0.294371	-0.725683	18.1814	18.1295	18.0592	17.8048	18.4544	18.2154	18.6376	18.5414	18.4096	18.3003	17.2974	18.092	18.1244	17.8122
	0.709	0.122313	P26638	Sars1	SYSC_MOUSE	Serine--tRNA ligase, cytoplasmic	Color2 [DarkGray]	1	4			negative regulation of angiogenesis;negative regulation of transcription by RNA polymerase II;negative regulation of vascular endothelial growth factor production;selenocysteinyl-tRNA(Sec) biosynthetic process;seryl-tRNA aminoacylation	ATP binding;protein homodimerization activity;RNA polymerase II proximal promoter sequence-specific DNA binding;serine-tRNA ligase activity	cytoplasm;cytosol;mitochondrion;nucleus	Aminoacyl-tRNA biosynthesis								0.000376932	0.000441696	9	9	9	9	9	9	9	9	9	9	8	9	9	9	9	0.0980894	0.111065	0.070001	0.047208	21.5883	21.5877	21.4916	21.71	14	5	5	4	1.24181	0.194988	0.543411	0.681615	0.0961342	0.33836	2.08304	0.142881	0.218447	0.840273	0.709	0.450538	0.122313	0.428484	21.3956	21.4995	21.818	21.6306	21.5948	21.5558	21.5973	21.4178	21.3525	21.5344	21.6242	21.7279	21.6991	21.7889
	0.708869	0.180411	P97872	Fmo5	FMO5_MOUSE	Flavin-containing monooxygenase 5	Color2 [DarkGray]	1	4				flavin adenine dinucleotide binding;monooxygenase activity;N,N-dimethylaniline monooxygenase activity;NADP binding	cytosol;endoplasmic reticulum;endoplasmic reticulum membrane;integral component of membrane;organelle membrane	Drug metabolism - cytochrome P450								0.000376932	0.000441696	9	9	9	9	9	9	9	9	9	9	9	9	8	9	9	0.134233	0.161458	0.147378	0.0490757	22.6102	22.4964	22.6708	22.6768	14	5	5	4	0.504752	0.336474	0.58514	0.586353	-0.174397	-0.507203	0.0182733	0.968514	0.00601406	0.0192557	0.708869	0.333882	0.180411	0.553297	22.7512	22.1686	22.3241	22.6287	22.6094	22.4305	22.4881	22.9307	22.8211	22.6836	22.7682	22.5992	22.6834	22.6565
	0.708848	0.255995	Q8BKC5	Ipo5	IPO5_MOUSE	Importin-5	Color2 [DarkGray]	1	4			cellular response to amino acid stimulus;NLS-bearing protein import into nucleus;positive regulation of protein import into nucleus;ribosomal protein import into nucleus	nuclear localization sequence binding;protein transporter activity;Ran GTPase binding	cytoplasm;nuclear membrane;nuclear periphery;nucleus									0.000376932	0.000441696	2	2	2	2	2	2	2	2	2	2	2	2	2	2	2	0.176665	0.207406	0.166131	0.118375	19.679	19.6147	19.5899	19.8707	14	5	5	4	0.583787	0.223261	0.0487244	0.942685	0.0248768	0.0653541	0.989386	0.157941	0.280871	0.803494	0.708848	0.252836	0.255995	0.675654	19.5238	19.128	19.743	19.7006	19.9783	19.6756	19.6543	19.5354	19.2011	19.8829	19.6123	20.0269	19.9291	19.9146
	0.708823	-0.568414	Q91XU0	Wrnip1	WRIP1_MOUSE	ATPase WRNIP1	Color2 [DarkGray]	1	4			DNA recombination;DNA replication, Okazaki fragment processing;DNA strand renaturation;DNA synthesis involved in DNA repair;DNA-dependent DNA replication;innate immune response;regulation of DNA repair;regulation of DNA-dependent DNA replication initiation	ATP binding;ATPase activity;DNA binding;enzyme activator activity;identical protein binding;metal ion binding;single-stranded DNA-dependent ATPase activity	nuclear chromosome, telomeric region;nucleus;perinuclear region of cytoplasm;replisome									0.00243902	0.0274159	1	1	1	1	1	1	1	1	1	1	1	NaN	1	1	1	0.117737	0.112764	0.0960448	0.184169	18.9977	19.0401	19.0129	18.9016	13	5	5	3	0.713137	0.0988552	0.106931	0.91266	0.0271824	0.0921853	0.670832	0.120695	-0.541232	-0.908982	0.708823	0.122026	-0.568414	-0.951785	18.895	18.911	19.2685	19.1339	18.9921	18.9019	19.1347	18.8332	19.0461	19.1487	18.6698	17.182	18.8515	19.1834
	0.708753	0.122588	Q9D1D4	Tmed10	TMEDA_MOUSE	Transmembrane emp24 domain-containing protein 10	Color2 [DarkGray]	1	4			COPI-coated vesicle budding;endoplasmic reticulum to Golgi vesicle-mediated transport;Golgi organization;intracellular protein transport;kidney development;protein complex oligomerization;regulated exocytosis;regulation of amyloid-beta formation;response to alkaloid;retrograde vesicle-mediated transport, Golgi to endoplasmic reticulum;vesicle targeting, to, from or within Golgi	protein-containing complex binding;syntaxin binding	cis-Golgi network;COPI-coated vesicle;COPII-coated ER to Golgi transport vesicle;endoplasmic reticulum;endoplasmic reticulum membrane;endoplasmic reticulum-Golgi intermediate compartment;endoplasmic reticulum-Golgi intermediate compartment membrane;gamma-secretase complex;Golgi apparatus;Golgi membrane;integral component of membrane;intracellular membrane-bounded organelle;melanosome;plasma membrane;secretory granule membrane;trans-Golgi network transport vesicle;transport vesicle membrane;zymogen granule membrane		Cargo concentration in the ER;COPI-dependent Golgi-to-ER retrograde traffic;COPII-mediated vesicle transport;COPI-mediated anterograde transport							0.000376932	0.000441696	7	7	7	7	7	7	7	7	7	7	7	7	7	7	7	0.112732	0.0885425	0.0901234	0.0868697	23.2382	23.2562	23.1078	23.3788	14	5	5	4	1.52185	0.123056	0.942938	0.57628	0.14832	0.52295	1.77041	0.110866	0.270908	0.944016	0.708753	0.449912	0.122588	0.429123	23.3981	23.0585	23.2566	23.2229	23.3448	23.0351	22.9077	23.2206	23.1681	23.2078	23.2825	23.275	23.4243	23.5333
	0.70839	-0.059799	Q3UM45	Ppp1r7	PP1R7_MOUSE	Protein phosphatase 1 regulatory subunit 7	Color2 [DarkGray]	1	4			chromosome segregation;positive regulation of protein dephosphorylation		chromosome;nucleus									0.000376932	0.000441696	9	9	7	9	9	8	9	9	8	9	9	8	9	9	9	0.040561	0.0355973	0.0285316	0.0513475	21.0756	21.0897	21.0979	21.0299	14	5	5	4	0.71256	0.68317	0.103621	0.972925	-0.00821838	-0.0358076	0.907902	0.58753	-0.0680174	-0.284746	0.70839	0.663229	-0.059799	-0.247299	21.0674	21.0246	21.0721	21.14	21.1443	21.1074	21.1491	21.0335	21.1013	21.0984	20.9427	20.9935	21.0977	21.0857
	0.707241	-0.0721026	P62077	Timm8b	TIM8B_MOUSE	Mitochondrial import inner membrane translocase subunit Tim8 B	Color2 [DarkGray]	1	4			chaperone-mediated protein transport	metal ion binding	mitochondrial inner membrane;mitochondrial intermembrane space;mitochondrion									0.000376932	0.000441696	3	3	3	3	3	3	3	3	3	3	3	3	3	3	3	0.0627433	0.0625135	0.0792215	0.0362645	20.9234	20.9619	20.9119	20.8898	14	5	5	4	0.305687	0.734658	0.334322	0.819752	0.0499355	0.188576	0.134823	0.876251	-0.0221671	-0.0844584	0.707241	0.610564	-0.0721026	-0.287862	20.988	21.0982	20.9043	20.8684	20.9505	20.7671	21.0423	20.8996	21.0091	20.8416	20.9166	20.95	20.8424	20.8501
	0.704849	0.146113	O35250	Exoc7	EXOC7_MOUSE	Exocyst complex component 7	Color2 [DarkGray]	1	4			exocytosis;protein transport;regulation of entry of bacterium into host cell		centriolar satellite;cytosol;exocyst;Flemming body;growth cone membrane;microtubule organizing center;plasma membrane	Insulin signaling pathway	Insulin processing;VxPx cargo-targeting to cilium							0.000376932	0.00123305	2	1	2	2	2	2	2	2	1	1	2	1	2	2	2	0.155906	0.129894	0.214296	0.0681021	18.4657	18.4774	18.3277	18.6235	14	5	5	4	0.623248	0.218722	0.37411	0.637708	0.149698	0.396953	0.824159	0.17146	0.295811	0.772475	0.704849	0.397321	0.146113	0.482909	18.3061	18.3179	18.4324	18.7278	18.6028	18.5962	18.4871	17.7388	18.2761	18.5403	18.5963	18.7506	18.5164	18.6309
	0.703638	0.252121	Q8VI63	Mob2	MOB2_MOUSE	MOB kinase activator 2	Color2 [DarkGray]	1	4			actin cytoskeleton organization;positive regulation of neuron projection development;positive regulation of protein phosphorylation	metal ion binding	cytoplasm;cytosol;neuron projection terminus;nucleolus;nucleus;perinuclear region of cytoplasm									0.00186916	0.00682128	1	1	1	1	1	1	1	1	1	1	1	1	1	1	1	0.155232	0.227624	0.0830777	0.046569	17.1281	17.0611	17.0471	17.3132	14	5	5	4	0.720664	0.197193	0.0298897	0.969365	0.0140583	0.0387014	2.25295	0.0974151	0.26618	0.995007	0.703638	0.257413	0.252121	0.668347	17.0642	17.2883	16.551	16.9516	17.4504	17.0129	17.0229	17.1113	16.8832	17.2049	17.2506	17.4026	17.3222	17.2776
	0.70295	0.162108	P49935	Ctsh	CATH_MOUSE	Pro-cathepsin H	Color2 [DarkGray]	1	4			bradykinin catabolic process;cellular response to thyroid hormone stimulus;dichotomous subdivision of terminal units involved in lung branching;ERK1 and ERK2 cascade;immune response-regulating signaling pathway;membrane protein proteolysis;metanephros development;negative regulation of apoptotic process;neuropeptide catabolic process;positive regulation of angiogenesis;positive regulation of apoptotic signaling pathway;positive regulation of cell migration;positive regulation of cell proliferation;positive regulation of epithelial cell migration;positive regulation of gene expression;positive regulation of peptidase activity;protein destabilization;proteolysis;proteolysis involved in cellular protein catabolic process;response to retinoic acid;surfactant homeostasis;T cell mediated cytotoxicity;zymogen activation	aminopeptidase activity;cysteine-type endopeptidase activator activity involved in apoptotic process;cysteine-type endopeptidase activity;cysteine-type peptidase activity;endopeptidase activity;HLA-A specific activating MHC class I receptor activity;kininogen binding;peptidase activator activity involved in apoptotic process;peptidase activity;protein self-association;protein-containing complex binding;serine-type endopeptidase activity;thyroid hormone binding	acrosomal vesicle;alveolar lamellar body;axoneme;cytoplasmic ribonucleoprotein granule;cytosol;extracellular space;intracellular membrane-bounded organelle;lysosome;outer dense fiber	Apoptosis;Lysosome	MHC class II antigen presentation;Neutrophil degranulation;Surfactant metabolism							0.000376932	0.000441696	4	4	4	4	4	4	4	4	4	4	4	4	4	4	4	0.113114	0.137647	0.0678282	0.0749059	21.4817	21.4569	21.3967	21.619	14	5	5	4	0.924161	0.222811	0.244904	0.813415	0.0602615	0.199896	1.7954	0.150744	0.22237	0.822192	0.70295	0.366591	0.162108	0.516193	21.6603	21.6108	21.528	21.2861	21.1995	21.4896	21.3833	21.2346	21.4689	21.4068	21.638	21.7246	21.463	21.6506
	0.702095	-0.0834555	Q9ESZ8	Gtf2i	GTF2I_MOUSE	General transcription factor II-I	Color2 [DarkGray]	1	4			negative regulation of angiogenesis;negative regulation of cytosolic calcium ion concentration;transcription by RNA polymerase II;transition between slow and fast fiber	DNA binding;DNA-binding transcription factor activity;mitogen-activated protein kinase binding	cell projection;cytoplasm;neuronal cell body;nucleoplasm;nucleus	Basal transcription factors;cGMP-PKG signaling pathway								0.000376932	0.000441696	5	5	5	5	5	5	5	5	5	5	5	5	5	5	5	0.0710146	0.0723739	0.0884679	0.0391346	19.6078	19.6501	19.5983	19.5667	14	5	5	4	0.292608	0.703786	0.290048	0.820782	0.0518051	0.18794	0.172416	0.829995	-0.0316504	-0.116478	0.702095	0.566834	-0.0834555	-0.322508	19.5929	19.6691	19.7831	19.6984	19.5072	19.7003	19.6668	19.5511	19.3859	19.6875	19.5541	19.6284	19.4948	19.5894
	0.701686	-0.245319	Q9D868	Ppih	PPIH_MOUSE	Peptidyl-prolyl cis-trans isomerase H	Color2 [DarkGray]	1	4			angiogenesis;mRNA processing;positive regulation of viral genome replication;protein peptidyl-prolyl isomerization;protein refolding;RNA splicing	cyclosporin A binding;peptidyl-prolyl cis-trans isomerase activity;ribonucleoprotein complex binding;unfolded protein binding	cytoplasm;nuclear speck;spliceosomal complex;U4/U6 snRNP;U4/U6 x U5 tri-snRNP complex	Spliceosome	mRNA Splicing - Major Pathway							0.000376932	0.000441696	2	2	1	2	2	2	2	2	2	2	2	2	2	2	2	0.154014	0.096787	0.12034	0.249424	20.7924	20.8748	20.8404	20.6295	14	5	5	4	0.54438	0.270625	0.129984	0.89443	0.0344009	0.114419	0.544452	0.308765	-0.210918	-0.551571	0.701686	0.26359	-0.245319	-0.657979	20.9005	20.8943	20.7323	20.7673	21.0797	21.0151	20.7183	20.9616	20.5915	20.9155	21.0649	20.541	20.1989	20.7131
	0.701454	-0.0631092	Q61316	Hspa4	HSP74_MOUSE	Heat shock 70 kDa protein 4	Color2 [DarkGray]	1	4			chaperone-mediated protein complex assembly;negative regulation of apoptotic process;negative regulation of cell death;negative regulation of DNA binding;negative regulation of gene expression;negative regulation of protein phosphorylation;positive regulation of gene expression;positive regulation of protein binding;protein import into mitochondrial outer membrane;response to heat	activating transcription factor binding;ATP binding;protein-containing complex binding;RNA polymerase II transcription factor binding	cytoplasm;cytosol;extracellular exosome;lipid droplet;nucleus									0.000376932	0.000441696	16	16	16	16	15	16	16	16	16	16	16	16	16	15	16	0.0410656	0.0335657	0.0261838	0.0600343	21.9808	22.011	21.9768	21.9479	14	5	5	4	0.527523	0.747912	0.610351	0.859513	0.0341259	0.150192	0.293206	0.825602	-0.0289833	-0.119932	0.701454	0.650019	-0.0631092	-0.258142	21.9991	22.0831	22.0103	22.0141	21.9483	22.0427	21.9663	21.9544	21.9564	21.9645	21.9229	21.9201	22.0709	21.8775
	0.70117	0.140738	Q9CWI3	Bccip	BCCIP_MOUSE	BRCA2 and CDKN1A-interacting protein	Color2 [DarkGray]	1	4			cellular response to DNA damage stimulus;DNA repair;establishment of mitotic spindle orientation;microtubule anchoring;microtubule cytoskeleton organization;mitotic spindle assembly;mitotic spindle organization;neuroendocrine cell differentiation;regulation of cyclin-dependent protein serine/threonine kinase activity;ribosomal large subunit export from nucleus	kinase regulator activity;tubulin binding	centriole;centrosome;cytosol;mitotic spindle pole;nuclear cyclin-dependent protein kinase holoenzyme complex;nucleoplasm									0.00152497	0.00565171	1	1	1	1	1	1	1	1	1	1	1	1	1	1	1	0.143068	0.136033	0.134982	0.0350822	18.4784	18.5137	18.3023	18.6544	14	5	5	4	1.52533	0.0800518	0.890361	0.529399	0.211347	0.650773	1.90146	0.0660166	0.352085	1.15192	0.70117	0.409923	0.140738	0.470358	18.4205	18.5046	18.8042	18.2882	18.551	17.9907	18.3523	18.2193	18.4773	18.472	18.6907	18.6263	18.7032	18.5976
	0.700992	-1.02102	Q9CY73	Mrpl44	RM44_MOUSE	39S ribosomal protein L44, mitochondrial	Color2 [DarkGray]	1	4		+	mitochondrial translational elongation;pre-miRNA processing;primary miRNA processing;production of siRNA involved in RNA interference;RNA processing	double-stranded RNA binding;ribonuclease III activity	mitochondrial large ribosomal subunit;mitochondrion;nucleus;plasma membrane		Mitochondrial translation elongation;Mitochondrial translation termination			+	LI SMA_LI HET			0.000376932	0.00152905	2	NaN	2	2	2	2	2	1	2	2	2	2	NaN	1	NaN	0.249197	0.108106	0.101505	0.476851	18.9274	19.1071	19.1203	18.0856	11	4	5	2	1.24775	0.0212784	0.466484	0.510293	-0.555003	-0.741045	2.38865	0.00829448	-1.57602	-2.73545	0.700992	0.0838068	-1.02102	-1.10989	16.3979	19.2825	19.1925	18.967	18.9864	19.3311	19.0606	19.1835	18.9508	19.0754	17.4682	18.5919	16.5375	17.5794
	0.70041	0.24718	Q99M87	Dnaja3	DNJA3_MOUSE	DnaJ homolog subfamily A member 3, mitochondrial	Color2 [DarkGray]	1	4			activation of cysteine-type endopeptidase activity involved in apoptotic process;activation-induced cell death of T cells;apoptotic process;cell aging;mitochondrial DNA replication;mitochondrion organization;negative regulation of apoptotic process;negative regulation of cell proliferation;negative regulation of cysteine-type endopeptidase activity involved in apoptotic process;negative regulation of I-kappaB kinase/NF-kappaB signaling;negative regulation of interferon-gamma-mediated signaling pathway;negative regulation of NF-kappaB transcription factor activity;negative regulation of programmed cell death;negative regulation of protein kinase activity;negative regulation of transcription by RNA polymerase II;neuromuscular junction development;positive regulation of apoptotic process;positive regulation of protein ubiquitination;positive regulation of T cell proliferation;protein folding;protein stabilization;response to heat;response to interferon-gamma;skeletal muscle acetylcholine-gated channel clustering;small GTPase mediated signal transduction;T cell differentiation in thymus	ATP binding;GTPase regulator activity;Hsp70 protein binding;IkappaB kinase complex binding;interferon-gamma receptor binding;metal ion binding;NF-kappaB binding;protein kinase binding;protein-containing complex binding;receptor tyrosine kinase binding;transcription factor binding;unfolded protein binding	actin filament;cell junction;cytoplasm;cytosol;extrinsic component of plasma membrane;intracellular membrane-bounded organelle;mitochondrial matrix;mitochondrial nucleoid;mitochondrion;neuromuscular junction;nucleus;plasma membrane;postsynaptic membrane	Viral carcinogenesis								0.000376932	0.000441696	4	2	2	3	3	3	3	4	4	2	3	3	3	3	3	0.183137	0.122048	0.14985	0.235549	21.1869	21.0992	21.1471	21.3464	14	5	5	4	0.476281	0.296917	0.14677	0.862846	-0.0478848	-0.147007	0.487213	0.341066	0.199295	0.512891	0.70041	0.262737	0.24718	0.660195	21.1878	21.3501	21.0375	21.0096	20.9109	21.3641	20.9869	20.8489	21.3281	21.2075	21.6733	21.6138	21.0496	21.0487
	0.699349	-0.0563183	Q921H9	Coa7	COA7_MOUSE	Cytochrome c oxidase assembly factor 7	Color2 [DarkGray]	1	4					mitochondrial intermembrane space;mitochondrion;nucleus	Thermogenesis								0.000376932	0.000441696	6	6	5	5	5	5	6	6	6	6	6	6	6	6	6	0.0474638	0.048999	0.0593309	0.024719	20.0574	20.0824	20.0574	20.0261	14	5	5	4	0.290716	0.812485	0.198753	0.907711	0.0249733	0.0997814	0.281936	0.816773	-0.031345	-0.127125	0.699349	0.677456	-0.0563183	-0.234869	19.9662	20.091	20.1587	20.0778	20.1184	20.1388	20.0271	19.9348	20.1417	20.0449	19.9736	20.0324	20.0452	20.0532
	0.69868	-0.193387	O70152	Dpm1	DPM1_MOUSE	Dolichol-phosphate mannosyltransferase subunit 1	Color2 [DarkGray]	1	4			dolichol metabolic process;GDP-mannose metabolic process;GPI anchor biosynthetic process;protein mannosylation;protein O-linked mannosylation	alcohol binding;dolichyl-phosphate beta-D-mannosyltransferase activity;dolichyl-phosphate-mannose-protein mannosyltransferase activity;mannose binding	dolichol-phosphate-mannose synthase complex;endoplasmic reticulum;endoplasmic reticulum membrane;intracellular membrane-bounded organelle;membrane	Metabolic pathways;N-Glycan biosynthesis	Synthesis of dolichyl-phosphate mannose							0.000376932	0.000441696	4	4	4	4	3	4	3	4	4	3	3	3	4	4	3	0.120071	0.152132	0.0502076	0.106604	19.8987	19.9846	19.899	19.7912	14	5	5	4	0.56629	0.34488	0.339327	0.728534	0.0856102	0.276389	0.702038	0.461946	-0.107777	-0.390634	0.69868	0.318414	-0.193387	-0.574322	20.0463	19.603	20.1494	19.9348	20.1894	19.8692	19.8428	20.0213	19.8907	19.8708	19.7002	19.852	19.6369	19.9755
	0.697327	-0.320794	Q61398	Pcolce	PCOC1_MOUSE	Procollagen C-endopeptidase enhancer 1	Color2 [DarkGray]	1	4			cellular response to leukemia inhibitory factor;proteolysis	collagen binding;heparin binding;peptidase activator activity	extracellular space		Collagen biosynthesis and modifying enzymes;Crosslinking of collagen fibrils			+	LI SMA_LI HET			0.00152497	0.00682128	1	1	1	1	1	1	1	1	1	1	1	1	1	1	1	0.2188	0.156649	0.125326	0.294876	17.9655	17.9735	18.2079	17.6527	14	5	5	4	1.32214	0.0516839	0.973092	0.514324	-0.234441	-0.712859	1.4389	0.0461004	-0.555235	-1.33762	0.697327	0.210321	-0.320794	-0.751004	17.6478	17.9494	18.2797	18.051	17.9394	18.3224	18.4565	18.0488	18.1485	18.0635	17.1217	17.455	17.9519	18.0822
	0.696339	0.0593889	P39054	Dnm2	DYN2_MOUSE	Dynamin-2	Color2 [DarkGray]	1	4			aorta development;cellular response to carbon monoxide;cellular response to dopamine;cellular response to nitric oxide;cellular response to X-ray;coronary vasculature development;G protein-coupled receptor internalization;Golgi to plasma membrane transport;macropinocytosis;negative regulation of membrane tubulation;negative regulation of non-motile cilium assembly;negative regulation of transforming growth factor beta receptor signaling pathway;neuron projection morphogenesis;phagocytosis;positive regulation of clathrin-dependent endocytosis;positive regulation of endocytosis;positive regulation of lamellipodium assembly;positive regulation of nitric oxide biosynthetic process;positive regulation of phagocytosis;positive regulation of sodium:potassium-exchanging ATPase activity;positive regulation of substrate adhesion-dependent cell spreading;postsynaptic neurotransmitter receptor internalization;receptor internalization;receptor-mediated endocytosis;regulation of axon extension;regulation of Golgi organization;regulation of Rac protein signal transduction;regulation of synapse structure or activity;response to cocaine;response to light stimulus;spermatogenesis;synaptic vesicle budding from presynaptic endocytic zone membrane;synaptic vesicle endocytosis;transferrin transport;ventricular septum development	D2 dopamine receptor binding;GTP binding;GTPase activity;microtubule binding;nitric-oxide synthase binding;phosphatidylinositol 3-kinase regulatory subunit binding;protein kinase binding;protein-containing complex binding;SH3 domain binding;WW domain binding	axon;cell junction;centrosome;clathrin-coated endocytic vesicle;clathrin-coated pit;cytoplasm;cytoplasmic vesicle;cytosol;dendritic spine;dendritic spine head;endosome;glutamatergic synapse;Golgi apparatus;Golgi membrane;growth cone;lamellipodium;membrane;microtubule;midbody;nucleus;perinuclear region of cytoplasm;phagocytic cup;phagocytic vesicle membrane;photoreceptor inner segment;plasma membrane;postsynaptic density;postsynaptic density, intracellular component;postsynaptic endocytic zone membrane;postsynaptic membrane;presynapse;protein-containing complex;ruffle membrane;synapse;trans-Golgi network	Bacterial invasion of epithelial cells;Endocrine and other factor-regulated calcium reabsorption;Endocytosis;Fc gamma R-mediated phagocytosis;Phospholipase D signaling pathway;Synaptic vesicle cycle	Clathrin-mediated endocytosis;Formation of annular gap junctions;Gap junction degradation;Golgi Associated Vesicle Biogenesis;Lysosome Vesicle Biogenesis;MHC class II antigen presentation;NOSTRIN mediated eNOS trafficking;Recycling pathway of L1;Toll Like Receptor 4 (TLR4) Cascade							0.000376932	0.000441696	5	3	4	5	4	4	3	4	5	3	4	4	4	4	3	0.0670747	0.0525361	0.0524528	0.0274179	19.9432	19.9683	19.8506	20.0277	14	5	5	4	2.17135	0.189718	1.40777	0.599184	0.117655	0.474875	2.40401	0.191846	0.177044	0.731678	0.696339	0.666446	0.0593889	0.245306	19.8723	19.9705	20.0701	19.9237	20.0048	19.9508	19.8257	19.8188	19.7579	19.9001	20.0742	20.0452	19.987	20.0043
	0.694761	-0.0896001	O55023	Impa1	IMPA1_MOUSE	Inositol monophosphatase 1	Color2 [DarkGray]	1	4			inositol biosynthetic process;inositol metabolic process;inositol phosphate dephosphorylation;phosphate-containing compound metabolic process;phosphatidylinositol biosynthetic process;phosphatidylinositol phosphorylation;signal transduction	identical protein binding;inositol monophosphate 1-phosphatase activity;inositol monophosphate 3-phosphatase activity;inositol monophosphate 4-phosphatase activity;inositol monophosphate phosphatase activity;lithium ion binding;magnesium ion binding;manganese ion binding;protein homodimerization activity	axon;cytoplasm;neuronal cell body									0.000376932	0.000441696	8	8	7	7	8	8	8	8	7	7	8	8	8	8	7	0.0729956	0.0417717	0.0583882	0.0900511	22.1749	22.1759	22.2449	22.0863	14	5	5	4	1.12877	0.312963	0.746652	0.731067	-0.0689934	-0.279476	1.21969	0.281405	-0.158593	-0.585476	0.694761	0.545008	-0.0896001	-0.339864	22.1339	22.1623	22.2179	22.2554	22.11	22.3194	22.1102	22.2583	22.3162	22.2205	22.0381	21.9585	22.2593	22.0893
	0.692361	0.070873	Q61595	Ktn1	KTN1_MOUSE	Kinectin	Color2 [DarkGray]	1	4			microtubule-based movement	kinesin binding	endoplasmic reticulum;endoplasmic reticulum membrane;integral component of membrane									0.000376932	0.000441696	6	4	5	5	6	6	5	6	6	3	4	5	6	6	4	0.091145	0.0480232	0.126699	0.055436	19.3597	19.3772	19.2714	19.4481	14	5	5	4	0.822759	0.310836	0.578422	0.661183	0.105789	0.367246	0.923398	0.277709	0.176662	0.589721	0.692361	0.61646	0.070873	0.282954	19.2559	19.4215	19.4118	19.3713	19.4257	19.4995	19.3554	19.0819	19.083	19.3374	19.3453	19.4524	19.5417	19.453
	0.691825	0.465738	O35654	Pold2	DPOD2_MOUSE	DNA polymerase delta subunit 2	Color2 [DarkGray]	1	4			DNA repair;DNA replication;DNA strand elongation involved in DNA replication;DNA-dependent DNA replication	DNA binding;DNA-directed DNA polymerase activity	delta DNA polymerase complex;nucleoplasm	Base excision repair;DNA replication;Homologous recombination;Mismatch repair;Nucleotide excision repair	Dual Incision in GG-NER;Dual incision in TC-NER;Gap-filling DNA repair synthesis and ligation in GG-NER;Gap-filling DNA repair synthesis and ligation in TC-NER;HDR through Homologous Recombination (HRR);Mismatch repair (MMR) directed by MSH2:MSH3 (MutSbeta);Mismatch repair (MMR) directed by MSH2:MSH6 (MutSalpha);PCNA-Dependent Long Patch Base Excision Repair;Polymerase switching;Polymerase switching on the C-strand of the telomere;Processive synthesis on the C-strand of the telomere;Processive synthesis on the lagging strand;Recognition of DNA damage by PCNA-containing replication complex;Removal of the Flap Intermediate;Removal of the Flap Intermediate from the C-strand;Telomere C-strand (Lagging Strand) Synthesis;Termination of translesion DNA synthesis							0.000732064	0.000441696	2	1	1	1	1	2	NaN	2	2	2	2	2	2	2	1	0.228869	0.328676	0.11774	0.103256	19.8618	19.6804	19.8042	20.1461	13	5	4	4	0.509212	0.13038	0.253308	0.604151	0.331215	0.446399	0.760418	0.0752718	0.796953	1.09753	0.691825	0.150382	0.465738	0.875603	18.546	19.8852	19.9392	19.915	20.1165	17.529	19.5681	19.9673	19.9007	19.7807	19.9223	20.2115	20.1725	20.2782
	0.691677	0.0564485	Q8VEK3	Hnrnpu	HNRPU_MOUSE	Heterogeneous nuclear ribonucleoprotein U	Color2 [DarkGray]	1	4			adaptive thermogenesis;cardiac muscle cell development;cell cycle;cell division;cellular response to dexamethasone stimulus;cellular response to glucocorticoid stimulus;cellular response to leukemia inhibitory factor;chromatin organization;circadian regulation of gene expression;CRD-mediated mRNA stabilization;dendritic transport of messenger ribonucleoprotein complex;dosage compensation by inactivation of X chromosome;maintenance of protein location in nucleus;mRNA processing;mRNA stabilization;negative regulation of kinase activity;negative regulation of stem cell differentiation;negative regulation of telomere maintenance via telomerase;negative regulation of transcription by RNA polymerase II;negative regulation of transcription elongation from RNA polymerase II promoter;positive regulation of attachment of mitotic spindle microtubules to kinetochore;positive regulation of brown fat cell differentiation;positive regulation of DNA topoisomerase (ATP-hydrolyzing) activity;positive regulation of gene expression;positive regulation of stem cell proliferation;positive regulation of transcription by RNA polymerase II;protein localization to spindle microtubule;regulation of alternative mRNA splicing, via spliceosome;regulation of chromatin organization;regulation of mitotic cell cycle;regulation of mitotic spindle assembly;RNA localization to chromatin;RNA splicing	actin binding;ATP binding;chromatin binding;chromatin DNA binding;DNA binding;double-stranded DNA binding;double-stranded RNA binding;identical protein binding;mRNA 3'-UTR binding;poly(A) binding;poly(C) RNA binding;poly(G) binding;pre-mRNA binding;promoter-specific chromatin binding;protein-containing complex binding;ribonucleoprotein complex binding;RNA binding;RNA polymerase II complex binding;RNA polymerase II C-terminal domain binding;RNA polymerase II proximal promoter sequence-specific DNA binding;sequence-specific DNA binding;sequence-specific double-stranded DNA binding;single-stranded DNA binding;single-stranded RNA binding;snRNA binding;telomerase RNA binding;TFIIH-class transcription factor complex binding;transcription corepressor activity	catalytic step 2 spliceosome;cell surface;centrosome;condensed chromosome kinetochore;CRD-mediated mRNA stability complex;cytoplasmic ribonucleoprotein granule;dendrite cytoplasm;inactive sex chromosome;kinetochore;midbody;mitotic spindle;mitotic spindle microtubule;mitotic spindle midzone;nuclear chromosome;nuclear matrix;nuclear speck;nucleoplasm;nucleus;protein-containing complex;ribonucleoprotein complex;RNA polymerase II transcription factor complex;spindle pole;telomerase holoenzyme complex	Spliceosome	mRNA Splicing - Major Pathway							0.000376932	0.000441696	22	20	21	22	20	21	22	22	22	20	22	21	22	21	22	0.0598663	0.0471324	0.0491386	0.0331489	22.8575	22.8752	22.7803	22.9317	14	5	5	4	1.86996	0.265278	1.21331	0.643679	0.0949417	0.389712	2.09108	0.252605	0.15139	0.627125	0.691677	0.677787	0.0564485	0.234972	22.8219	22.9507	22.9448	22.8479	22.8108	22.8806	22.8148	22.7192	22.7113	22.7756	22.9559	22.9832	22.9138	22.8739
	0.688562	0.0708719	Q9CZD3	Gars1	GARS_MOUSE	Glycine--tRNA ligase	Color2 [DarkGray]	1	4			diadenosine tetraphosphate biosynthetic process;glycyl-tRNA aminoacylation;mitochondrial glycyl-tRNA aminoacylation;tRNA aminoacylation for protein translation	ATP binding;bis(5'-nucleosyl)-tetraphosphatase (asymmetrical) activity;glycine-tRNA ligase activity;identical protein binding;protein dimerization activity	axon;cytoplasm;cytosol;extracellular exosome;mitochondrion;secretory granule	Aminoacyl-tRNA biosynthesis								0.000376932	0.000441696	8	7	8	8	7	8	8	8	7	5	7	8	7	8	7	0.0454152	0.0583507	0.0166495	0.0431439	21.5267	21.5046	21.5097	21.5755	14	5	5	4	0.658177	0.666337	0.0451173	0.984271	-0.00503693	-0.0210434	1.21332	0.584826	0.065835	0.286794	0.688562	0.616474	0.0708719	0.282696	21.4112	21.5967	21.5626	21.4192	21.5334	21.5104	21.4941	21.4826	21.5454	21.5158	21.5416	21.6621	21.5742	21.5241
	0.688184	-0.249569	Q8VE47	Uba5	UBA5_MOUSE	Ubiquitin-like modifier-activating enzyme 5	Color2 [DarkGray]	1	4			neuromuscular process;protein K69-linked ufmylation;protein modification by small protein conjugation;protein ufmylation;regulation of intracellular estrogen receptor signaling pathway;response to endoplasmic reticulum stress	ATP binding;metal ion binding;UFM1 activating enzyme activity	cytoplasm;cytosol;Golgi apparatus;intracellular membrane-bounded organelle;nucleus		Antigen processing: Ubiquitination & Proteasome degradation							0.000376932	0.000441696	2	2	1	2	2	2	2	2	2	2	2	2	2	2	1	0.148503	0.139155	0.0548341	0.229037	20.0077	20.1083	20.0263	19.8587	14	5	5	4	0.571492	0.270889	0.383875	0.729711	0.0820305	0.278038	0.506486	0.37778	-0.167538	-0.473789	0.688184	0.263205	-0.249569	-0.659165	19.9453	19.8994	20.1642	20.1405	20.3921	19.9738	19.9128	20.0975	20.09	20.0572	19.6593	19.4895	20.101	20.1851
	0.687652	-0.129989	Q8VDG5	Ppcs	PPCS_MOUSE	Phosphopantothenate--cysteine ligase	Color2 [DarkGray]	1	4			coenzyme A biosynthetic process	phosphopantothenate--cysteine ligase activity		Metabolic pathways;Pantothenate and CoA biosynthesis	Coenzyme A biosynthesis							0.000376932	0.000441696	3	3	3	3	3	3	3	3	3	3	3	2	3	3	3	0.09227	0.110983	0.0262368	0.0609276	19.7726	19.7787	19.8656	19.6487	14	5	5	4	1.33213	0.189876	0.539165	0.6978	-0.0869564	-0.314414	2.82237	0.126275	-0.216945	-0.89245	0.687652	0.4377	-0.129989	-0.443512	19.9297	19.5119	19.7572	19.9094	19.7851	19.8467	19.842	19.8917	19.8295	19.9182	19.7195	19.5758	19.5694	19.7299
	0.687525	-0.176673	Q9CQ54	Ndufc2	NDUC2_MOUSE	NADH dehydrogenase [ubiquinone] 1 subunit C2	Color2 [DarkGray]	1	4			mitochondrial electron transport, NADH to ubiquinone;mitochondrial respiratory chain complex I assembly;negative regulation of necrotic cell death;negative regulation of NIK/NF-kappaB signaling;negative regulation of reactive oxygen species biosynthetic process;positive regulation of ATP biosynthetic process;positive regulation of mitochondrial membrane potential;regulation of inflammatory response	NADH dehydrogenase (ubiquinone) activity	cytoplasm;integral component of membrane;mitochondrial inner membrane;mitochondrial respiratory chain complex I;mitochondrion	Alzheimer disease;Huntington disease;Metabolic pathways;Non-alcoholic fatty liver disease (NAFLD);Oxidative phosphorylation;Parkinson disease;Retrograde endocannabinoid signaling;Thermogenesis	Complex I biogenesis;Neutrophil degranulation;Respiratory electron transport							0.000376932	0.000441696	3	3	2	3	3	3	3	3	3	3	3	3	3	3	3	0.125867	0.125358	0.111948	0.130092	19.4844	19.5315	19.5408	19.3548	14	5	5	4	0.564231	0.326466	0.0285855	0.975912	-0.00931969	-0.0297747	0.832867	0.276002	-0.185993	-0.592249	0.687525	0.344307	-0.176673	-0.541044	19.662	19.2005	19.5364	19.5778	19.6809	19.4468	19.339	19.7386	19.5164	19.6634	19.6091	19.2946	19.3318	19.184
	0.686801	0.0858888	P31230	Aimp1	AIMP1_MOUSE	Aminoacyl tRNA synthase complex-interacting multifunctional protein 1	Color2 [DarkGray]	1	4			angiogenesis;apoptotic process;cell adhesion;cell-cell signaling;inflammatory response;leukocyte migration;negative regulation of endothelial cell proliferation;positive regulation of glucagon secretion;tRNA aminoacylation for protein translation	cytokine activity;GTPase binding;protein homodimerization activity;tRNA binding	aminoacyl-tRNA synthetase multienzyme complex;cell surface;cytosol;endoplasmic reticulum;extracellular space;Golgi apparatus;methionyl glutamyl tRNA synthetase complex;nucleus									0.000376932	0.000441696	4	4	3	4	4	4	4	4	4	4	4	4	4	4	4	0.0544749	0.0712626	0.023771	0.0481436	20.4685	20.4147	20.4966	20.5006	14	5	5	4	0.723673	0.554323	0.868988	0.687652	-0.081863	-0.328406	0.0393728	0.971751	0.00402575	0.0170815	0.686801	0.559646	0.0858888	0.328359	20.5152	20.4871	20.2638	20.4562	20.3512	20.542	20.5129	20.4704	20.4559	20.5015	20.5278	20.5212	20.5567	20.3967
	0.685913	0.155917	Q3UPF5	Zc3hav1	ZCCHV_MOUSE	Zinc finger CCCH-type antiviral protein 1	Color2 [DarkGray]	1	4			cellular response to exogenous dsRNA;cellular response to virus;defense response to virus;innate immune response;negative regulation of viral genome replication;positive regulation of ATPase activity;positive regulation of I-kappaB kinase/NF-kappaB signaling;positive regulation of interferon-alpha production;positive regulation of interferon-beta production;positive regulation of mRNA catabolic process;positive regulation of RIG-I signaling pathway;positive regulation of type I interferon production;regulation of defense response to virus by host;response to virus	DEAD/H-box RNA helicase binding;identical protein binding;metal ion binding;NAD+ ADP-ribosyltransferase activity;RNA binding	cytoplasm;cytosol;nucleus									0.000376932	0.000441696	3	2	3	2	3	3	2	3	3	2	1	3	3	2	3	0.17343	0.148275	0.253771	0.0359019	19.2611	19.2727	19.1155	19.4286	14	5	5	4	0.639032	0.202794	0.369756	0.63067	0.157232	0.405422	0.87679	0.153095	0.31315	0.815206	0.685913	0.381019	0.155917	0.499917	18.9608	19.2958	19.315	19.2279	19.5639	19.483	19.5178	18.9804	18.7636	18.8325	19.3519	19.4679	19.4568	19.4379
	0.685681	-0.148744	Q9D823	Rpl37	RL37_MOUSE	60S ribosomal protein L37	Color2 [DarkGray]	1	4			translation	growth factor binding;metal ion binding;rRNA binding;structural constituent of ribosome	cytosolic large ribosomal subunit;synapse	Ribosome								0.000376932	0.000441696	3	3	3	3	3	3	3	3	3	3	3	3	3	3	3	0.120743	0.0676599	0.14164	0.148973	21.8871	21.9293	21.9302	21.7805	14	5	5	4	0.418163	0.43821	0.00307492	0.997756	-0.000897598	-0.0030081	0.505383	0.408432	-0.149642	-0.443453	0.685681	0.395403	-0.148744	-0.484875	22.049	21.9934	21.9217	21.7936	21.8888	22.044	22.222	21.8269	21.762	21.796	22.0122	21.6328	21.5657	21.9115
	0.685028	0.0909284	Q9JIY5	Htra2	HTRA2_MOUSE	Serine protease HTRA2, mitochondrial	Color2 [DarkGray]	1	4			adult locomotory behavior;adult walking behavior;aging;cellular protein catabolic process;cellular response to growth factor stimulus;cellular response to heat;cellular response to interferon-beta;cellular response to oxidative stress;cellular response to retinoic acid;ceramide metabolic process;forebrain development;intrinsic apoptotic signaling pathway;intrinsic apoptotic signaling pathway in response to DNA damage;mitochondrion organization;negative regulation of cell death;negative regulation of mitophagy in response to mitochondrial depolarization;neuron development;pentacyclic triterpenoid metabolic process;positive regulation of apoptotic process;positive regulation of cell death;positive regulation of cysteine-type endopeptidase activity involved in apoptotic process;positive regulation of cysteine-type endopeptidase activity involved in apoptotic signaling pathway;positive regulation of extrinsic apoptotic signaling pathway in absence of ligand;positive regulation of mitochondrion organization;protein homotrimerization;proteolysis;regulation of multicellular organism growth;response to herbicide	identical protein binding;peptidase activity;serine-type endopeptidase activity;serine-type peptidase activity	CD40 receptor complex;chromatin;cytoplasmic side of plasma membrane;cytoskeleton;cytosol;membrane;mitochondrial intermembrane space;mitochondrial membrane;mitochondrion;nucleus;serine-type endopeptidase complex	Apoptosis;Apoptosis - multiple species;Parkinson disease								0.000376932	0.000441696	3	3	3	3	3	3	3	3	3	3	3	3	3	3	3	0.0710191	0.0774879	0.0746219	0.0458939	19.6704	19.6514	19.6319	19.7423	14	5	5	4	0.54846	0.529245	0.101149	0.935091	0.0195312	0.0718837	0.901974	0.43114	0.11046	0.419257	0.685028	0.542072	0.0909284	0.342714	19.7179	19.7593	19.6937	19.6204	19.4658	19.6126	19.7318	19.4495	19.6634	19.7021	19.6842	19.7807	19.6888	19.8157
	0.684063	-0.101507	P63028	Tpt1	TCTP_MOUSE	Translationally-controlled tumor protein	Color2 [DarkGray]	1	4			negative regulation of ectoderm development;negative regulation of intrinsic apoptotic signaling pathway in response to DNA damage;spermatogenesis;stem cell population maintenance	calcium ion binding;transcription factor binding	cytoplasm;cytoplasmic microtubule;cytosol;extracellular space;multivesicular body;nucleoplasm;nucleus;spindle pole									0.000376932	0.000441696	6	6	6	6	6	6	6	6	6	6	6	6	6	6	6	0.0796723	0.0806564	0.0461552	0.0690286	23.07	23.0699	23.1513	22.9684	14	5	5	4	1.31856	0.242929	0.676324	0.698347	-0.081369	-0.313199	1.89121	0.19971	-0.182876	-0.71671	0.684063	0.509058	-0.101507	-0.371819	23.0145	23.0886	22.9195	23.0927	23.2342	23.2208	23.2092	23.0568	23.1475	23.1222	22.9562	22.8545	23.0958	22.9671
	0.68396	0.104312	P57759	Erp29	ERP29_MOUSE	Endoplasmic reticulum resident protein 29	Color2 [DarkGray]	1	4			activation of MAPK activity;endoplasmic reticulum to Golgi vesicle-mediated transport;negative regulation of gene expression;negative regulation of protein secretion;positive regulation of gene expression;positive regulation of protein phosphorylation;protein secretion;regulation of endoplasmic reticulum stress-induced intrinsic apoptotic signaling pathway	chaperone binding;protein homodimerization activity	cell surface;endoplasmic reticulum;endoplasmic reticulum lumen;melanosome;smooth endoplasmic reticulum;transport vesicle	Protein processing in endoplasmic reticulum								0.000376932	0.000441696	5	4	5	5	5	4	4	5	5	4	5	5	5	5	5	0.0709268	0.0589105	0.0480989	0.0972942	22.764	22.7139	22.7707	22.8182	14	5	5	4	0.490119	0.581304	0.551137	0.780269	-0.056884	-0.228253	0.277227	0.748634	0.047428	0.17471	0.68396	0.50039	0.104312	0.379279	22.704	22.7277	22.6084	22.688	22.8411	22.7935	22.8359	22.6523	22.7646	22.8074	22.6499	22.7787	22.9847	22.8593
	0.682278	0.809432	P63166	Sumo1	SUMO1_MOUSE	Small ubiquitin-related modifier 1	Color2 [DarkGray]	1	4			cellular response to cadmium ion;cellular response to heat;negative regulation of action potential;negative regulation of delayed rectifier potassium channel activity;negative regulation of DNA binding;negative regulation of DNA-binding transcription factor activity;negative regulation of transcription, DNA-templated;PML body organization;positive regulation of calcium-transporting ATPase activity;positive regulation of proteasomal ubiquitin-dependent protein catabolic process;positive regulation of protein complex assembly;protein localization to nuclear pore;protein stabilization;protein sumoylation;regulation of calcium ion transmembrane transport;regulation of cardiac muscle cell contraction;regulation of protein stability;regulation of transcription, DNA-templated;roof of mouth development	enzyme binding;glucocorticoid receptor binding;potassium channel regulator activity;protein binding, bridging;protein C-terminus binding;protein tag;small protein activating enzyme binding;SUMO transferase activity;transcription corepressor binding;transcription factor binding;ubiquitin protein ligase binding;ubiquitin-like protein ligase binding	cytosol;dendrite;fibrillar center;heterochromatin;nuclear body;nuclear membrane;nuclear speck;nuclear stress granule;nucleolus;nucleoplasm;nucleus;plasma membrane;PML body;SUMO activating enzyme complex;synapse;voltage-gated potassium channel complex;XY body	Fluid shear stress and atherosclerosis;RNA transport	Formation of Incision Complex in GG-NER;G2/M DNA damage checkpoint;Negative regulation of activity of TFAP2 (AP-2) family transcription factors;Nonhomologous End-Joining (NHEJ);Processing of DNA double-strand break ends;Recruitment and ATM-mediated phosphorylation of repair and signaling proteins at DNA double strand breaks;Regulation of IFNG signaling;SUMO is conjugated to E1 (UBA2:SAE1);SUMO is proteolytically processed;SUMO is transferred from E1 to E2 (UBE2I, UBC9);SUMOylation of chromatin organization proteins;SUMOylation of DNA damage response and repair proteins;SUMOylation of DNA methylation proteins;SUMOylation of DNA replication proteins;SUMOylation of immune response proteins;SUMOylation of intracellular receptors;SUMOylation of RNA binding proteins;SUMOylation of SUMOylation proteins;SUMOylation of transcription cofactors;SUMOylation of transcription factors;SUMOylation of ubiquitinylation proteins							0.00276148	0.015615	1	1	NaN	1	1	1	1	1	1	1	1	1	1	1	1	0.127275	0.0675665	0.129503	0.081982	20.1647	20.0386	20.1277	20.3371	13	4	5	4	0.629422	0.0938384	0.550531	0.464951	-0.600055	-0.833858	0.980201	0.224628	0.209377	0.670321	0.682278	0.100539	0.809432	1.0333	20.038	17.4839	19.9731	19.9698	20.1735	20.2561	20.2884	20.0008	19.8468	20.2464	20.4289	20.41	20.1608	20.3487
	0.680991	-0.106337	Q9EQ20	Aldh6a1	MMSA_MOUSE	Methylmalonate-semialdehyde dehydrogenase [acylating], mitochondrial	Color2 [DarkGray]	1	4			beta-alanine catabolic process;brown fat cell differentiation;thymine catabolic process;thymine metabolic process;valine catabolic process;valine metabolic process	malonate-semialdehyde dehydrogenase (acetylating) activity;methylmalonate-semialdehyde dehydrogenase (acylating) activity;thiolester hydrolase activity	mitochondrion;nucleoplasm	beta-Alanine metabolism;Carbon metabolism;Inositol phosphate metabolism;Metabolic pathways;Propanoate metabolism;Valine, leucine and isoleucine degradation	Branched-chain amino acid catabolism							0.000376932	0.000441696	27	26	25	26	26	26	26	27	26	25	26	26	26	26	25	0.072639	0.0922285	0.0463866	0.0480272	24.2156	24.2404	24.2561	24.134	14	5	5	4	0.713017	0.450265	0.0838914	0.949388	-0.015781	-0.0587082	1.51943	0.354733	-0.122118	-0.498283	0.680991	0.494715	-0.106337	-0.38423	24.248	24.2491	24.3305	24.3651	24.009	24.1968	24.3608	24.2364	24.2759	24.2107	24.1648	24.2162	24.0676	24.0875
	0.677034	-0.723545	Q9EPV8	Ubl5	UBL5_MOUSE	Ubiquitin-like protein 5	Color2 [DarkGray]	1	4			cellular protein modification process;mRNA splicing, via spliceosome	protein tag	cytoplasm;nucleus									0.000376932	0.00152905	2	2	2	2	1	2	2	1	2	2	NaN	NaN	1	2	1	0.079544	0.0616816	0.0591193	0.0519383	20.415	20.418	20.5058	20.2889	12	5	4	3	0.217619	0.302162	0.401063	0.512742	0.758546	0.723839	0.0108361	0.959009	0.0350012	0.0270604	0.677034	0.110125	-0.723545	-0.998392	20.4057	20.4362	20.4303	20.5343	20.2835	20.5855	20.4945	20.5544	20.3889	16.2742	20.3742	17.9113	20.2445	20.248
	0.675929	-0.0544224	Q99MN1	Kars1	SYK_MOUSE	Lysine--tRNA ligase	Color2 [DarkGray]	1	4			activation of MAPK activity;basophil activation involved in immune response;diadenosine tetraphosphate biosynthetic process;ERK1 and ERK2 cascade;lysyl-tRNA aminoacylation;negative regulation of cell proliferation;positive regulation of cytokine production involved in inflammatory response;positive regulation of cytokine secretion involved in immune response;positive regulation of ERK1 and ERK2 cascade;positive regulation of macrophage activation;positive regulation of macrophage chemotaxis;positive regulation of metallopeptidase activity;positive regulation of p38MAPK cascade;positive regulation of transcription, DNA-templated;response to X-ray;tumor necrosis factor-mediated signaling pathway	amino acid binding;ATP adenylyltransferase activity;ATP binding;identical protein binding;lysine-tRNA ligase activity;protein homodimerization activity;scaffold protein binding;tRNA binding	aminoacyl-tRNA synthetase multienzyme complex;cytoplasm;cytosol;extracellular space;mitochondrion;nucleus;plasma membrane	Aminoacyl-tRNA biosynthesis								0.000376932	0.000441696	15	15	15	15	15	15	15	15	15	15	15	15	15	14	15	0.0417731	0.0457782	0.0438777	0.0310529	20.9083	20.9375	20.8993	20.883	14	5	5	4	0.393736	0.79418	0.41818	0.851597	0.0382122	0.158367	0.167345	0.899935	-0.0162102	-0.0681926	0.675929	0.687769	-0.0544224	-0.227215	20.9604	20.9704	20.8275	20.926	21.0031	20.9664	20.9642	20.8705	20.8245	20.8707	20.8183	20.8909	20.8996	20.9234
	0.675913	-0.101827	Q9D880	Timm50	TIM50_MOUSE	Mitochondrial import inner membrane translocase subunit TIM50	Color2 [DarkGray]	1	4			mitochondrial membrane organization;protein dephosphorylation;protein import into mitochondrial matrix;release of cytochrome c from mitochondria	interleukin-2 receptor binding;phosphoprotein phosphatase activity;protein serine/threonine phosphatase activity;protein tyrosine phosphatase activity;ribonucleoprotein complex binding	integral component of membrane;mitochondrial inner membrane;mitochondrion;nuclear speck;nucleoplasm;TIM23 mitochondrial import inner membrane translocase complex									0.000376932	0.000441696	8	7	8	8	7	7	7	7	8	6	7	8	7	7	7	0.0817801	0.091793	0.034725	0.0503833	20.8826	20.877	20.9742	20.7752	14	5	5	4	1.56616	0.195133	0.79372	0.659969	-0.0971886	-0.369703	2.72178	0.149054	-0.199016	-0.825117	0.675913	0.508826	-0.101827	-0.371709	20.7792	20.7432	20.8303	20.9993	21.0328	20.8958	20.9664	21.0339	20.9804	20.9944	20.6794	20.7579	20.8443	20.8191
	0.675509	-0.149689	Q6PD03	Ppp2r5a	2A5A_MOUSE	Serine/threonine-protein phosphatase 2A 56 kDa regulatory subunit alpha isoform	Color2 [DarkGray]	1	4			negative regulation of lipid kinase activity;negative regulation of protein localization to plasma membrane;positive regulation of protein dephosphorylation;protein dephosphorylation;regulation of protein autophosphorylation;signal transduction	kinase binding;phosphoprotein phosphatase activity;protein phosphatase activator activity	centrosome;chromosome, centromeric region;cytoplasm;cytosol;M band;membrane;nucleus;protein phosphatase type 2A complex;Z disc	Adrenergic signaling in cardiomyocytes;AMPK signaling pathway;Dopaminergic synapse;Human papillomavirus infection;mRNA surveillance pathway;Oocyte meiosis;PI3K-Akt signaling pathway;Sphingolipid signaling pathway	Amplification of signal from unattached kinetochores via a MAD2 inhibitory signal;Beta-catenin phosphorylation cascade;CTLA4 inhibitory signaling;Degradation of beta-catenin by the destruction complex;Disassembly of the destruction complex and recruitment of AXIN to the membrane;Mitotic Prometaphase;Negative regulation of MAPK pathway;PI5P, PP2A and IER3 Regulate PI3K/AKT Signaling;Platelet sensitization by LDL;RAF activation;Resolution of Sister Chromatid Cohesion;RHO GTPases Activate Formins;Separation of Sister Chromatids							0.00243902	0.015615	1	1	1	1	1	1	1	1	1	1	1	1	1	1	1	0.137714	0.125361	0.173778	0.076157	17.2035	17.3158	17.1212	17.1661	14	5	5	4	0.493644	0.337642	0.673565	0.560123	0.194635	0.56661	0.122243	0.81137	0.0449459	0.132862	0.675509	0.395284	-0.149689	-0.48482	17.3484	16.9901	17.4958	17.3322	17.4125	17.1951	16.8427	16.8598	17.3164	17.3919	17.0978	17.1786	17.0748	17.3132
	0.674413	-0.243718	Q3UIR3	Dtx3l	DTX3L_MOUSE	E3 ubiquitin-protein ligase DTX3L	Color2 [DarkGray]	1	4			cellular response to DNA damage stimulus;defense response to virus;double-strand break repair;endosome to lysosome transport;histone H2A ubiquitination;histone H2B ubiquitination;histone monoubiquitination;innate immune response;negative regulation of ubiquitin-protein transferase activity;Notch signaling pathway;positive regulation of chromatin binding;positive regulation of defense response to virus by host;positive regulation of double-strand break repair via nonhomologous end joining;positive regulation of NAD+ ADP-ribosyltransferase activity;positive regulation of protein binding;positive regulation of protein localization to early endosome;positive regulation of protein localization to nucleus;positive regulation of receptor catabolic process;positive regulation of transcription, DNA-templated;protein autoubiquitination;protein K48-linked ubiquitination;protein transport;ubiquitin-dependent protein catabolic process	enzyme activator activity;enzyme binding;enzyme inhibitor activity;histone binding;metal ion binding;STAT family protein binding;ubiquitin-like protein ligase binding;ubiquitin-protein transferase activity	cytoplasm;cytosol;early endosome membrane;lysosomal membrane;lysosome;nucleoplasm;nucleus;protein-containing complex	Notch signaling pathway	Antigen processing: Ubiquitination & Proteasome degradation							0.000376932	0.000441696	4	4	2	4	2	4	4	4	4	4	3	2	4	3	4	0.169706	0.186287	0.108568	0.152629	17.955	17.9871	18.0923	17.7434	14	5	5	4	0.930022	0.131554	0.311112	0.705259	-0.105146	-0.304924	1.50799	0.082361	-0.348864	-1.0583	0.674413	0.270178	-0.243718	-0.645957	17.9302	17.55	17.9751	18.2188	18.2616	18.3089	17.9172	18.1077	17.9727	18.1549	17.7557	17.408	17.9224	17.8876
	0.673459	-0.470067	P33587	Proc	PROC_MOUSE	Vitamin K-dependent protein C	Color2 [DarkGray]	1	4			blood coagulation;liver development;negative regulation of apoptotic process;negative regulation of blood coagulation;negative regulation of coagulation;negative regulation of inflammatory response;positive regulation of establishment of endothelial barrier;proteolysis;regulation of circulating fibrinogen levels	calcium ion binding;oligopeptidase activity;peptidase activity;protein self-association;serine-type endopeptidase activity	endoplasmic reticulum;extracellular space;Golgi apparatus	Complement and coagulation cascades	Cell surface interactions at the vascular wall;Common Pathway of Fibrin Clot Formation;Gamma-carboxylation of protein precursors;Intrinsic Pathway of Fibrin Clot Formation;Post-translational protein phosphorylation;Regulation of Insulin-like Growth Factor (IGF) transport and uptake by Insulin-like Growth Factor Binding Proteins (IGFBPs);Removal of aminoterminal propeptides from gamma-carboxylated proteins;Transport of gamma-carboxylated protein precursors from the endoplasmic reticulum to the Golgi apparatus							0.000376932	0.00123305	2	1	NaN	1	2	2	2	2	1	2	2	2	2	2	2	0.319882	0.330428	0.224903	0.151162	18.6495	18.9337	18.7466	18.2441	13	4	5	4	0.605485	0.133667	0.0341336	0.947391	-0.0323879	-0.0610174	1.31492	0.0562653	-0.502455	-1.22385	0.673459	0.153553	-0.470067	-0.866722	18.3621	17.8359	19.5022	19.0884	18.7822	18.8187	19.0558	18.1494	18.7015	19.0073	18.2537	18.3999	17.9123	18.4105
	0.671006	0.157121	A2A8Z1	Osbpl9	OSBL9_MOUSE	Oxysterol-binding protein-related protein 9	Color2 [DarkGray]	1	4				lipid binding;sterol binding;sterol transporter activity	cytosol;Golgi apparatus;intracellular membrane-bounded organelle;late endosome membrane;membrane		Synthesis of bile acids and bile salts							0.000376932	0.000441696	3	3	1	3	3	3	3	3	2	2	2	2	1	2	3	0.119618	0.0760939	0.108518	0.15436	18.268	18.2185	18.2314	18.3756	14	5	5	4	0.459602	0.418118	0.0523128	0.967167	-0.012867	-0.0447804	0.523422	0.413456	0.144254	0.438746	0.671006	0.381865	0.157121	0.499162	18.2329	18.0498	18.2624	18.3544	18.1932	18.2527	18.3056	18.1881	17.9889	18.4216	18.0946	18.2982	18.5005	18.6093
	0.670781	0.167562	Q9CQ92	Fis1	FIS1_MOUSE	Mitochondrial fission 1 protein	Color2 [DarkGray]	1	4			apoptotic process;autophagy of mitochondrion;calcium-mediated signaling using intracellular calcium source;cellular response to peptide;cellular response to thapsigargin;mitochondrial fission;mitochondrial fragmentation involved in apoptotic process;mitochondrial fusion;mitochondrion morphogenesis;negative regulation of endoplasmic reticulum calcium ion concentration;peroxisome fission;positive regulation of cysteine-type endopeptidase activity involved in apoptotic process;positive regulation of cytosolic calcium ion concentration;positive regulation of intrinsic apoptotic signaling pathway;positive regulation of mitochondrial calcium ion concentration;positive regulation of mitochondrial fission;positive regulation of neuron apoptotic process;positive regulation of protein targeting to membrane;protein homooligomerization;protein targeting to mitochondrion;regulation of mitochondrion organization;release of cytochrome c from mitochondria	protein-containing complex binding;signaling receptor binding	endoplasmic reticulum;integral component of mitochondrial outer membrane;integral component of peroxisomal membrane;mitochondrial outer membrane;mitochondrion;peroxisomal membrane;peroxisome;protein-containing complex	Mitophagy - animal								0.000376932	0.000441696	2	2	2	1	1	2	2	2	2	1	2	2	2	2	2	0.177442	0.152615	0.259649	0.0932067	19.254	19.2247	19.1726	19.3923	14	5	5	4	0.30587	0.415598	0.098089	0.878639	0.0521465	0.131384	0.493095	0.316522	0.219709	0.541325	0.670781	0.363376	0.167562	0.519687	19.0955	19.0385	19.2956	19.1368	19.5571	19.4852	19.244	18.8424	18.7054	19.5857	19.4683	19.192	19.4047	19.504
	0.670494	-0.107422	Q5FWK3	Arhgap1	RHG01_MOUSE	Rho GTPase-activating protein 1	Color2 [DarkGray]	1	4			endosomal transport;negative regulation of endocytic recycling;regulation of GTPase activity;small GTPase mediated signal transduction;transferrin transport	GTPase activator activity;Rab GTPase binding;SH3 domain binding	cell leading edge;cytoplasm;endosome membrane;perinuclear region of cytoplasm;plasma membrane;ruffle		Rho GTPase cycle							0.000376932	0.000441696	6	6	6	6	6	6	6	6	6	6	6	6	6	6	6	0.093292	0.0872064	0.107081	0.0685174	20.5159	20.5936	20.4619	20.4862	14	5	5	4	0.51292	0.450441	0.714533	0.603675	0.131726	0.450088	0.0956987	0.879167	0.0243038	0.0828288	0.670494	0.492949	-0.107422	-0.385695	20.6482	20.4182	20.499	20.6978	20.7049	20.6177	20.4486	20.5209	20.1915	20.5308	20.4789	20.5151	20.3553	20.5955
	0.669067	-0.101533	Q3TLP5	Echdc2	ECHD2_MOUSE	Enoyl-CoA hydratase domain-containing protein 2, mitochondrial	Color2 [DarkGray]	1	4			fatty acid beta-oxidation	enoyl-CoA hydratase activity	mitochondrion									0.000376932	0.000441696	4	4	4	4	4	4	4	4	4	4	4	4	4	4	4	0.0669579	0.0800674	0.0358904	0.0727317	23.0807	23.1182	23.0944	23.0166	14	5	5	4	0.536725	0.572405	0.163931	0.913162	0.0237568	0.092592	0.732976	0.55941	-0.0777759	-0.30754	0.669067	0.510577	-0.101533	-0.3701	23.1185	22.9912	23.2038	23.2589	23.0184	23.0993	23.1271	23.0643	23.0245	23.1569	22.9608	23.0582	22.9059	23.1416
	0.668406	-0.882125	P98078	Dab2	DAB2_MOUSE	Disabled homolog 2	Color2 [DarkGray]	1	4			activation of JUN kinase activity;apoptotic process;cell morphogenesis involved in differentiation;cellular response to epidermal growth factor stimulus;cellular response to transforming growth factor beta stimulus;clathrin coat assembly;endoderm development;excretion;in utero embryonic development;leading edge cell differentiation;myeloid cell differentiation;negative regulation of androgen receptor signaling pathway;negative regulation of apoptotic process;negative regulation of canonical Wnt signaling pathway;negative regulation of cell growth;negative regulation of epithelial cell proliferation;negative regulation of ERK1 and ERK2 cascade;negative regulation of extrinsic apoptotic signaling pathway;negative regulation of neuron projection development;negative regulation of protein binding;negative regulation of protein localization to plasma membrane;negative regulation of transcription, DNA-templated;pinocytosis;positive regulation of aldosterone biosynthetic process;positive regulation of aldosterone secretion;positive regulation of cell adhesion;positive regulation of cell migration;positive regulation of clathrin-dependent endocytosis;positive regulation of early endosome to late endosome transport;positive regulation of endocytosis;positive regulation of epithelial to mesenchymal transition;positive regulation of integrin-mediated signaling pathway;positive regulation of pathway-restricted SMAD protein phosphorylation;positive regulation of proteasomal ubiquitin-dependent protein catabolic process;positive regulation of protein phosphorylation;positive regulation of receptor internalization;positive regulation of receptor recycling;positive regulation of SMAD protein signal transduction;positive regulation of substrate adhesion-dependent cell spreading;positive regulation of transcription elongation from RNA polymerase II promoter;positive regulation of transcription, DNA-templated;positive regulation of transforming growth factor beta receptor signaling pathway;positive regulation of Wnt signaling pathway, planar cell polarity pathway;protein transport;regulation of Rho-dependent protein serine/threonine kinase activity;response to steroid hormone;Wnt signaling pathway	AP-2 adaptor complex binding;cargo receptor activity;clathrin adaptor activity;clathrin binding;integrin binding;phosphatidylinositol binding;phosphatidylinositol-4,5-bisphosphate binding;protein C-terminus binding;SMAD binding	apical plasma membrane;clathrin coat of coated pit;clathrin-coated pit;clathrin-coated vesicle;clathrin-coated vesicle membrane;cytoplasm;fibrillar center;intracellular membrane-bounded organelle;nucleus;perinuclear region of cytoplasm;plasma membrane	Endocytosis								0.000376932	0.00292505	1	1	1	1	NaN	1	1	NaN	NaN	1	1	NaN	NaN	NaN	NaN	0.179598	0.162231	0.209454	NaN	18.4052	18.4922	18.2893	NaN	7	4	3	0	0.4094	0.159375	0.162218	0.697877	0.274717	0.319331	0.591592	0.129978	-0.607409	-0.878804	0.668406	0.0984136	-0.882125	-1.04224	18.4372	18.7555	18.1924	15.8553	18.5836	17.918	16.9962	16.5863	18.5145	18.4354	17.7108	16.8791	17.2169	16.5239
	0.667436	0.0740765	Q64674	Srm	SPEE_MOUSE	Spermidine synthase	Color2 [DarkGray]	1	4			cellular response to leukemia inhibitory factor;polyamine biosynthetic process;spermidine biosynthetic process	identical protein binding;protein homodimerization activity;spermidine synthase activity		Arginine and proline metabolism;beta-Alanine metabolism;Cysteine and methionine metabolism;Glutathione metabolism;Metabolic pathways	Metabolism of polyamines							0.000376932	0.000441696	8	8	7	8	8	8	8	8	8	7	8	8	8	8	8	0.0581487	0.0536568	0.0443939	0.0603441	22.8539	22.8449	22.8107	22.919	14	5	5	4	0.847501	0.499513	0.327948	0.871652	0.0342201	0.139605	1.17804	0.418661	0.108297	0.43345	0.667436	0.607599	0.0740765	0.291247	22.7948	22.9107	22.7492	22.836	22.9339	22.8737	22.8571	22.7219	22.8359	22.7651	22.8895	22.91	23.0389	22.8377
	0.666879	-0.130061	Q9CPP6	Ndufa5	NDUA5_MOUSE	NADH dehydrogenase [ubiquinone] 1 alpha subcomplex subunit 5	Color2 [DarkGray]	1	4			mitochondrial respiratory chain complex I assembly;respiratory electron transport chain	NADH dehydrogenase (ubiquinone) activity	mitochondrial respiratory chain complex I;mitochondrion;respiratory chain complex I	Alzheimer disease;Huntington disease;Metabolic pathways;Non-alcoholic fatty liver disease (NAFLD);Oxidative phosphorylation;Parkinson disease;Retrograde endocannabinoid signaling;Thermogenesis	Complex I biogenesis;Respiratory electron transport							0.000376932	0.000441696	4	4	4	4	4	4	4	4	4	4	4	4	4	4	4	0.0997258	0.0318118	0.0940365	0.140785	21.4989	21.5152	21.5736	21.3851	14	5	5	4	0.763612	0.302195	0.412337	0.786499	-0.058395	-0.221342	0.835278	0.271804	-0.188456	-0.597735	0.666879	0.440448	-0.130061	-0.440172	21.4841	21.5852	21.471	21.503	21.5326	21.6261	21.4234	21.6121	21.7525	21.4537	21.5835	21.3581	21.4979	21.101
	0.666687	-0.0891575	Q6IRU2	Tpm4	TPM4_MOUSE	Tropomyosin alpha-4 chain	Color2 [DarkGray]	1	4			actin filament organization	actin filament binding;identical protein binding;metal ion binding;protein heterodimerization activity;protein homodimerization activity	actin cytoskeleton;actin filament;cortical cytoskeleton;cytoplasm;podosome;stress fiber	Adrenergic signaling in cardiomyocytes;Cardiac muscle contraction;Dilated cardiomyopathy (DCM);Hypertrophic cardiomyopathy (HCM)	Smooth Muscle Contraction;Striated Muscle Contraction							0.000376932	0.000441696	4	4	4	4	4	4	4	4	4	3	4	4	4	4	4	0.0888834	0.0295421	0.125611	0.100865	21.2342	21.2799	21.2232	21.1908	14	5	5	4	0.208898	0.716952	0.281285	0.813688	0.056673	0.198917	0.107492	0.847869	-0.0324844	-0.104019	0.666687	0.550456	-0.0891575	-0.335853	21.2461	21.321	21.3087	21.3008	21.2229	21.3598	21.3003	21.0366	21.0134	21.406	21.185	21.1035	21.3911	21.0834
	0.665376	0.39028	P52633	Stat6	STAT6_MOUSE	Signal transducer and transcription activator 6	Color2 [DarkGray]	1	4		+	cellular response to hydrogen peroxide;cellular response to reactive nitrogen species;cytokine-mediated signaling pathway;interleukin-4-mediated signaling pathway;mammary gland epithelial cell proliferation;mammary gland morphogenesis;negative regulation of transcription by RNA polymerase II;negative regulation of type 2 immune response;positive regulation of cold-induced thermogenesis;positive regulation of isotype switching to IgE isotypes;positive regulation of transcription by RNA polymerase II;regulation of cell proliferation;response to cytokine;signal transduction;T-helper 1 cell lineage commitment	DNA binding;DNA-binding transcription activator activity, RNA polymerase II-specific;DNA-binding transcription factor activity;DNA-binding transcription repressor activity, RNA polymerase II-specific;identical protein binding;protein phosphatase binding;RNA polymerase II proximal promoter sequence-specific DNA binding;RNA polymerase II regulatory region sequence-specific DNA binding;sequence-specific DNA binding	cytoplasm;cytosol;membrane raft;nuclear chromatin;nuclear membrane;nucleoplasm;nucleus	Hepatitis B;Inflammatory bowel disease (IBD);Jak-STAT signaling pathway;Necroptosis;Pathways in cancer;Th1 and Th2 cell differentiation;Th17 cell differentiation	Downstream signal transduction;Interleukin-4 and Interleukin-13 signaling;STAT6-mediated induction of chemokines			+	LI SMA_LI HET			0.00217549	0.00877785	1	1	NaN	NaN	1	1	NaN	NaN	NaN	NaN	NaN	1	1	1	1	0.300553	0.191017	NaN	0.28	16.994	16.7304	NaN	17.1918	7	3	0	4	1.22	0.0420125	0.722172	0.486094	0.345192	0.783121	1.50306	0.0332668	0.735472	1.55124	0.665376	0.183916	0.39028	0.801353	16.3923	17.3694	16.4471	16.9256	16.8732	16.1584	16.6162	17.0201	16.261	16.2259	17.5752	17.397	16.5213	17.2737
	0.662279	-0.168823	Q6PGH2	Jpt2	JUPI2_MOUSE	Jupiter microtubule associated homolog 2	Color2 [DarkGray]	1	4					cytosol;nucleus;plasma membrane									0.00120096	0.00220751	1	1	1	1	1	1	1	1	1	1	1	1	1	1	1	0.155476	0.148286	0.198841	0.100091	19.3317	19.4226	19.303	19.2538	14	5	5	4	0.279092	0.49328	0.326115	0.68213	0.119614	0.3337	0.117774	0.803742	-0.049209	-0.138002	0.662279	0.363241	-0.168823	-0.520051	19.1764	19.6042	19.2809	19.3739	19.6777	19.3607	19.7028	18.9367	19.3561	19.1587	19.1022	19.2102	19.4422	19.2605
	0.662106	-0.125791	O88543	Cops3	CSN3_MOUSE	COP9 signalosome complex subunit 3	Color2 [DarkGray]	1	4			in utero embryonic development;protein deneddylation;ubiquitin-dependent protein catabolic process		COP9 signalosome;cytosol;nucleoplasm;nucleus		Cargo recognition for clathrin-mediated endocytosis;DNA Damage Recognition in GG-NER;Formation of TC-NER Pre-Incision Complex;Neddylation							0.000376932	0.00123305	2	2	2	2	2	2	2	2	2	1	2	2	2	2	2	0.117659	0.099905	0.140172	0.0884492	18.8319	18.8533	18.8941	18.7275	14	5	5	4	0.433539	0.428527	0.132126	0.880078	-0.0407646	-0.128374	0.646161	0.342062	-0.166556	-0.511812	0.662106	0.44965	-0.125791	-0.429498	18.8319	18.688	19.0118	18.9891	18.7456	18.999	19.0845	18.931	18.5163	18.9395	18.8308	18.8238	18.5521	18.7033
	0.660268	0.0543354	P80315	Cct4	TCPD_MOUSE	T-complex protein 1 subunit delta	Color2 [DarkGray]	1	4			binding of sperm to zona pellucida;positive regulation of establishment of protein localization to telomere;positive regulation of telomerase activity;positive regulation of telomerase RNA localization to Cajal body;positive regulation of telomere maintenance via telomerase;protein folding;protein stabilization;scaRNA localization to Cajal body;toxin transport	ATP binding;unfolded protein binding	cell body;centrosome;chaperonin-containing T-complex;cilium;cytosol;melanosome;microtubule;nucleoplasm;zona pellucida receptor complex		Association of TriC/CCT with target proteins during biosynthesis;Cooperation of PDCL (PhLP1) and TRiC/CCT in G-protein beta folding							0.000376932	0.000441696	15	14	13	14	14	15	15	15	15	14	15	15	15	15	15	0.0415015	0.0355255	0.0259672	0.0489169	22.6061	22.5995	22.5745	22.6539	14	5	5	4	0.913137	0.62913	0.397283	0.899427	0.0250565	0.109788	1.18654	0.523598	0.0793919	0.335948	0.660268	0.688893	0.0543354	0.2262	22.5885	22.5986	22.5403	22.5897	22.6805	22.5988	22.558	22.5759	22.5212	22.6186	22.5829	22.6087	22.6892	22.7347
	0.660041	-1.66203	P60334	Cdo1	CDO1_MOUSE	Cysteine dioxygenase type 1	Color2 [DarkGray]	1	4		+	lactation;L-cysteine catabolic process;L-cysteine catabolic process to taurine;response to amino acid;response to cAMP;response to ethanol;response to glucagon;response to glucocorticoid;response to organonitrogen compound;taurine biosynthetic process;taurine metabolic process	cysteine dioxygenase activity;ferrous iron binding	cytosol;plasma membrane	Cysteine and methionine metabolism;Metabolic pathways;Taurine and hypotaurine metabolism	Degradation of cysteine and homocysteine			+	LI SMA_LI HET			0.00120096	0.00565171	1	1	1	1	1	1	1	1	1	1	1	NaN	1	NaN	1	0.487733	0.554151	0.291862	0.400116	20.4894	19.9129	21.1493	20.2812	12	5	5	2	1.36422	0.0127045	1.1156	0.363472	-1.23632	-1.52924	1.53207	0.0119564	-2.89835	-2.29669	0.660041	0.0747485	-1.66203	-1.16202	20.8322	19.7322	17.7295	20.551	20.7198	20.7598	21.2047	21.3725	21.6999	20.7095	19.8615	16.1859	20.7008	16.2555
	0.659924	-0.11705	Q8VDD8	Washc1	WASH1_MOUSE	WASH complex subunit 1	Color2 [DarkGray]	1	4			Arp2/3 complex-mediated actin nucleation;dendritic cell antigen processing and presentation;endosomal transport;endosome organization;endosome to plasma membrane protein transport;exocytosis;extracellular matrix disassembly;low-density lipoprotein particle clearance;negative regulation of autophagy;negative regulation of phosphatidylinositol 3-kinase activity;oocyte maturation;polar body extrusion after meiotic divisions;positive regulation of cell migration;positive regulation of cholesterol import;positive regulation of protein localization to cell surface;positive regulation of pseudopodium assembly;protein localization to cell surface;regulation of actin filament polymerization;regulation of immune response;regulation of protein ubiquitination;retrograde transport, endosome to Golgi;retrograde transport, endosome to plasma membrane;spindle assembly involved in meiosis;T cell proliferation	actin binding;alpha-tubulin binding;gamma-tubulin binding;low-density lipoprotein particle receptor binding;ubiquitin protein ligase binding	autophagosome;centriole;centrosome;cytosol;early endosome;early endosome membrane;endosome;intracellular membrane-bounded organelle;invadopodium;recycling endosome;recycling endosome membrane;WASH complex	Endocytosis								0.00276148	0.0148291	1	1	1	1	1	1	1	1	1	1	1	1	1	1	1	0.082244	0.0891479	0.0498835	0.0851386	18.9486	18.9686	19.0062	18.8516	14	5	5	4	0.820013	0.354943	0.225649	0.870705	-0.0375343	-0.140178	1.30765	0.282712	-0.154585	-0.583143	0.659924	0.470423	-0.11705	-0.408329	18.7507	19.1016	19.0162	19.0275	18.9472	18.9403	19.0985	18.9413	18.989	19.0617	18.8245	18.9979	18.8818	18.702
	0.658835	0.10609	Q9CQM9	Glrx3	GLRX3_MOUSE	Glutaredoxin-3	Color2 [DarkGray]	1	4			[2Fe-2S] cluster assembly;cell redox homeostasis;cellular iron ion homeostasis;negative regulation of cardiac muscle hypertrophy;protein maturation by iron-sulfur cluster transfer;regulation of the force of heart contraction	electron transfer activity;glutathione disulfide oxidoreductase activity;identical protein binding;iron-sulfur cluster binding;metal ion binding;protein disulfide oxidoreductase activity;protein kinase C binding	cell cortex;cytosol;dendrite;nucleus;Z disc									0.000376932	0.000441696	4	4	4	4	4	4	4	4	4	4	4	4	4	4	4	0.0778887	0.0712746	0.0448937	0.0935081	20.197	20.1162	20.2575	20.2223	14	5	5	4	0.922155	0.347746	1.45267	0.560103	-0.141348	-0.552416	0.213374	0.812325	-0.0352581	-0.132352	0.658835	0.49889	0.10609	0.380731	20.1345	20.2278	19.9397	20.1437	20.1352	20.2328	20.2894	20.1528	20.3112	20.3014	20.1173	20.15	20.4089	20.2129
	0.658486	-0.300519	P17665	Cox7c	COX7C_MOUSE	Cytochrome c oxidase subunit 7C, mitochondrial	Color2 [DarkGray]	1	4		+	mitochondrial electron transport, cytochrome c to oxygen	cytochrome-c oxidase activity	integral component of membrane;mitochondrial inner membrane;mitochondrial respiratory chain complex IV;mitochondrion	Alzheimer disease;Cardiac muscle contraction;Huntington disease;Metabolic pathways;Non-alcoholic fatty liver disease (NAFLD);Oxidative phosphorylation;Parkinson disease;Thermogenesis								0.000376932	0.00152905	2	2	2	2	2	1	2	2	NaN	1	1	2	2	2	2	0.270642	0.227561	0.221285	0.199243	18.9894	19.2663	18.6667	18.9658	13	5	4	4	1.39126	0.0274196	1.53966	0.356683	0.852552	1.63744	0.805188	0.0939176	0.552034	1.00751	0.658486	0.231802	-0.300519	-0.710651	19.3141	19.0688	19.5484	19.6146	18.7857	19.048	18.7736	17.4021	18.3044	18.5408	19.0125	19.1299	19.2127	18.5081
	0.658271	0.32401	O09106	Hdac1	HDAC1_MOUSE	Histone deacetylase 1	Color2 [DarkGray]	1	4			cellular response to oxidative stress;cellular response to tumor necrosis factor;chromatin organization;circadian regulation of gene expression;circadian rhythm;embryonic digit morphogenesis;endoderm development;epidermal cell differentiation;eyelid development in camera-type eye;fungiform papilla formation;hair follicle placode formation;hippocampus development;histone deacetylation;histone H3 deacetylation;histone H4 deacetylation;methylation-dependent chromatin silencing;negative regulation by host of viral transcription;negative regulation of androgen receptor signaling pathway;negative regulation of apoptotic process;negative regulation of canonical Wnt signaling pathway;negative regulation of cell proliferation;negative regulation of gene expression;negative regulation of I-kappaB kinase/NF-kappaB signaling;negative regulation of insulin secretion;negative regulation of intrinsic apoptotic signaling pathway;negative regulation of neuron apoptotic process;negative regulation of peptidyl-lysine acetylation;negative regulation of transcription by RNA polymerase II;negative regulation of transcription, DNA-templated;neuron differentiation;odontogenesis of dentin-containing tooth;positive regulation of cell proliferation;positive regulation of chemokine (C-X-C motif) ligand 2 production;positive regulation of interleukin-1 production;positive regulation of oligodendrocyte differentiation;positive regulation of receptor biosynthetic process;positive regulation of transcription by RNA polymerase II;positive regulation of transcription, DNA-templated;positive regulation of tumor necrosis factor production;positive regulation of type B pancreatic cell apoptotic process;positive regulation of tyrosine phosphorylation of STAT protein;protein deacetylation;response to amphetamine;response to caffeine;response to hyperoxia;response to lipopolysaccharide	activating transcription factor binding;chromatin binding;core promoter sequence-specific DNA binding;deacetylase activity;DNA binding;DNA-binding transcription factor activity;E-box binding;enzyme binding;histone deacetylase activity;histone deacetylase binding;Krueppel-associated box domain binding;NAD-dependent histone deacetylase activity (H3-K14 specific);NF-kappaB binding;p53 binding;promoter-specific chromatin binding;protein deacetylase activity;protein N-terminus binding;protein-containing complex binding;repressing transcription factor binding;RNA polymerase II proximal promoter sequence-specific DNA binding;RNA polymerase II repressing transcription factor binding;RNA polymerase II transcription factor binding;transcription corepressor activity;transcription factor binding;transcription regulatory region DNA binding;transcription regulatory region sequence-specific DNA binding	chromatin;cytoplasm;cytosol;heterochromatin;histone deacetylase complex;neuron projection;neuronal cell body;nuclear chromatin;nucleoplasm;nucleus;NuRD complex;perinuclear region of cytoplasm;protein-containing complex;Sin3 complex;Sin3-type complex;transcription factor complex;transcriptional repressor complex	Alcoholism;Amphetamine addiction;Cell cycle;Chronic myeloid leukemia;Epstein-Barr virus infection;Human papillomavirus infection;Huntington disease;Longevity regulating pathway - multiple species;Notch signaling pathway;Pathways in cancer;Thyroid hormone signaling pathway;Transcriptional misregulation in cancer;Viral carcinogenesis	Deactivation of the beta-catenin transactivating complex;Downregulation of SMAD2/3:SMAD4 transcriptional activity;Estrogen-dependent gene expression;Factors involved in megakaryocyte development and platelet production;Formation of the beta-catenin:TCF transactivating complex;G0 and Early G1;HDACs deacetylate histones;Regulation of MECP2 expression and activity;Regulation of PTEN gene transcription;Regulation of TP53 Activity through Acetylation;RNA Polymerase I Transcription Initiation;RUNX1 regulates genes involved in megakaryocyte differentiation and platelet function;SUMOylation of chromatin organization proteins			+	LI SMA_LI HET			0.000376932	0.000441696	1	1	1	NaN	1	1	NaN	1	1	1	1	1	1	1	1	0.17219	0.0862924	0.168543	0.138536	17.5587	17.6136	17.3176	17.7449	12	4	4	4	0.941233	0.0854875	0.351625	0.610486	0.189351	0.434572	1.74255	0.0416671	0.513362	1.39778	0.658271	0.218085	0.32401	0.735779	17.5796	17.4883	16.6501	17.7803	17.6064	16.8874	17.0748	17.4409	17.5947	17.1601	18.0136	17.698	17.7128	17.5554
	0.656283	0.13739	P62137	Ppp1ca	PP1A_MOUSE	Serine/threonine-protein phosphatase PP1-alpha catalytic subunit	Color2 [DarkGray]	1	4			branching morphogenesis of an epithelial tube;cell cycle;cell division;cellular process;circadian regulation of gene expression;dephosphorylation;entrainment of circadian clock by photoperiod;glycogen metabolic process;lung development;positive regulation of extrinsic apoptotic signaling pathway in absence of ligand;protein dephosphorylation;regulation of circadian rhythm;regulation of glycogen biosynthetic process;regulation of glycogen catabolic process;regulation of translation;response to lead ion	cadherin binding involved in cell-cell adhesion;metal ion binding;phosphatase activity;phosphoprotein phosphatase activity;protein phosphatase 1 binding;protein serine/threonine phosphatase activity;protein-containing complex binding;ribonucleoprotein complex binding	cell-cell adherens junction;cytoplasm;cytosol;dendritic spine;glutamatergic synapse;glycogen granule;neuron projection;neuronal cell body;nuclear chromosome, telomeric region;nucleolus;nucleoplasm;nucleus;perikaryon;plasma membrane;postsynapse;presynapse;protein phosphatase type 1 complex;PTW/PP1 phosphatase complex	Adrenergic signaling in cardiomyocytes;Alcoholism;Amphetamine addiction;cAMP signaling pathway;Cellular senescence;cGMP-PKG signaling pathway;Dopaminergic synapse;Focal adhesion;Herpes simplex virus 1 infection;Hippo signaling pathway;Inflammatory mediator regulation of TRP channels;Insulin resistance;Insulin signaling pathway;Long-term potentiation;mRNA surveillance pathway;Oocyte meiosis;Oxytocin signaling pathway;Platelet activation;Proteoglycans in cancer;Regulation of actin cytoskeleton;Vascular smooth muscle contraction	DARPP-32 events							0.000376932	0.000441696	3	3	2	3	3	3	3	3	3	3	3	3	3	3	3	0.0933451	0.132964	0.0776849	0.0398701	21.0191	20.9637	21.0089	21.101	14	5	5	4	0.441005	0.492463	0.178076	0.859746	-0.0452644	-0.150753	0.75477	0.504776	0.0921253	0.352717	0.656283	0.426124	0.13739	0.454676	20.7058	21.0521	21.1911	20.8231	21.0462	21.0709	21.1695	20.9064	20.9255	20.9722	21.1749	21.0712	21.0438	21.1144
	0.655593	-0.975866	Q9CQX8	Mrps36	KGD4_MOUSE	Alpha-ketoglutarate dehydrogenase component 4	Color2 [DarkGray]	1	4			2-oxoglutarate metabolic process;oxidation-reduction process		mitochondrial oxoglutarate dehydrogenase complex;mitochondrial small ribosomal subunit;mitochondrion		Mitochondrial translation elongation;Mitochondrial translation termination							0.00252799	0.00962496	1	1	1	1	1	1	1	NaN	1	1	1	1	1	1	NaN	0.116806	0.0761622	0.112427	0.140041	20.185	20.1902	20.2908	20.035	12	5	4	3	0.242664	0.264367	0.392268	0.514487	0.753113	0.712351	0.0658698	0.774216	-0.222753	-0.157872	0.655593	0.0956478	-0.975866	-1.05348	20.1341	20.3598	20.0977	20.2299	20.1297	20.1364	16.0224	20.2201	20.5054	20.3015	16.7526	20.2462	19.8484	20.0103
	0.654712	0.0750893	O08810	Eftud2	U5S1_MOUSE	116 kDa U5 small nuclear ribonucleoprotein component	Color2 [DarkGray]	1	4			mRNA splicing, via spliceosome	GTP binding;GTPase activity;U5 snRNA binding	Cajal body;catalytic step 2 spliceosome;cytosol;nuclear speck;nucleoplasm;nucleus;ribonucleoprotein complex;U2-type catalytic step 2 spliceosome;U4/U6 x U5 tri-snRNP complex	Spliceosome	mRNA Splicing - Major Pathway;mRNA Splicing - Minor Pathway							0.000376932	0.000441696	12	11	10	12	11	11	11	11	12	10	11	10	11	11	11	0.0669256	0.0675628	0.08271	0.0430145	21.1685	21.149	21.1435	21.2241	14	5	5	4	0.354846	0.674264	0.027406	0.984328	0.00551414	0.020449	0.563736	0.566916	0.0806034	0.301018	0.654712	0.605571	0.0750893	0.293376	21.0502	21.1402	21.1967	21.0711	21.2867	21.2354	21.1773	20.9584	21.0886	21.2576	21.2158	21.2998	21.1486	21.232
	0.653984	0.712015	P48025	Syk	KSYK_MOUSE	Tyrosine-protein kinase SYK	Color2 [DarkGray]	1	4			activation of JUN kinase activity;activation of MAPK activity;adaptive immune response;angiogenesis;B cell receptor signaling pathway;beta selection;blood vessel morphogenesis;cell surface receptor signaling pathway;cellular response to low-density lipoprotein particle stimulus;cellular response to molecule of fungal origin;collagen-activated tyrosine kinase receptor signaling pathway;defense response to bacterium;enzyme linked receptor protein signaling pathway;G protein-coupled receptor signaling pathway;innate immune response;integrin-mediated signaling pathway;interleukin-3-mediated signaling pathway;intracellular signal transduction;leukocyte activation involved in immune response;leukocyte cell-cell adhesion;leukotriene biosynthetic process;lymph vessel development;macrophage activation involved in immune response;neutrophil activation involved in immune response;neutrophil chemotaxis;peptidyl-serine phosphorylation;peptidyl-tyrosine phosphorylation;positive regulation of alpha-beta T cell differentiation;positive regulation of alpha-beta T cell proliferation;positive regulation of B cell differentiation;positive regulation of bone resorption;positive regulation of calcium-mediated signaling;positive regulation of cell adhesion mediated by integrin;positive regulation of cold-induced thermogenesis;positive regulation of cytokine secretion;positive regulation of gamma-delta T cell differentiation;positive regulation of granulocyte macrophage colony-stimulating factor biosynthetic process;positive regulation of interleukin-3 biosynthetic process;positive regulation of interleukin-4 production;positive regulation of mast cell degranulation;positive regulation of peptidyl-tyrosine phosphorylation;positive regulation of receptor internalization;positive regulation of type I interferon production;protein autophosphorylation;protein import into nucleus;protein phosphorylation;receptor internalization;regulation of arachidonic acid secretion;regulation of DNA-binding transcription factor activity;regulation of ERK1 and ERK2 cascade;regulation of immune response;regulation of neutrophil degranulation;regulation of phagocytosis;regulation of platelet activation;regulation of platelet aggregation;regulation of superoxide anion generation;regulation of tumor necrosis factor-mediated signaling pathway;serotonin secretion;serotonin secretion by platelet	ATP binding;integrin binding;non-membrane spanning protein tyrosine kinase activity;phosphatase binding;phosphotyrosine residue binding;protein domain specific binding;protein kinase activity;protein kinase binding;protein serine/threonine kinase activity;protein tyrosine kinase activity;SH2 domain binding;Toll-like receptor binding;ubiquitin protein ligase binding	B cell receptor complex;cytoplasm;cytosol;early phagosome;nucleus;protein-containing complex;T cell receptor complex	B cell receptor signaling pathway;C-type lectin receptor signaling pathway;Epstein-Barr virus infection;Fc epsilon RI signaling pathway;Fc gamma R-mediated phagocytosis;Herpes simplex virus 1 infection;Kaposi sarcoma-associated herpesvirus infection;Natural killer cell mediated cytotoxicity;NF-kappa B signaling pathway;Osteoclast differentiation;Phospholipase D signaling pathway;PI3K-Akt signaling pathway;Platelet activation;Tuberculosis;Viral carcinogenesis	Antigen activates B Cell Receptor (BCR) leading to generation of second messengers;DAP12 signaling;Fc epsilon receptor (FCERI) signaling;FCERI mediated Ca+2 mobilization;FCERI mediated MAPK activation;FCGR activation;GPVI-mediated activation cascade;Integrin alphaIIb beta3 signaling;Interleukin-2 signaling;Regulation of actin dynamics for phagocytic cup formation;Regulation of signaling by CBL;Role of LAT2/NTAL/LAB on calcium mobilization;Role of phospholipids in phagocytosis			+	LI SMA_LI HET			0.000376932	0.0274159	1	1	NaN	1	1	1	1	1	1	1	1	1	1	1	1	0.168881	0.0843514	0.158985	0.048215	19.4512	19.465	19.2316	19.7119	13	4	5	4	0.532477	0.130524	0.192815	0.681745	-0.231756	-0.34131	2.24645	0.036212	0.480259	1.49067	0.653984	0.115856	0.712015	0.974035	19.3724	17.1392	19.5274	19.3556	19.6047	19.4357	19.2526	19.058	18.9374	19.4743	19.718	19.797	19.6271	19.7053
	0.652339	-0.224621	Q99JI6	Rap1b	RAP1B_MOUSE	Ras-related protein Rap-1b	Color2 [DarkGray]	1	4			cell proliferation;cellular response to cAMP;cellular response to drug;cellular response to gonadotropin-releasing hormone;cellular response to organic cyclic compound;establishment of endothelial barrier;negative regulation of calcium ion-dependent exocytosis;negative regulation of synaptic vesicle exocytosis;positive regulation of ERK1 and ERK2 cascade;Rap protein signal transduction;regulation of cell junction assembly;regulation of establishment of cell polarity;response to carbohydrate;small GTPase mediated signal transduction	GDP binding;GTP binding;GTPase activity;protein-containing complex binding	cell-cell junction;cytosol;lipid droplet;plasma membrane	cAMP signaling pathway;Chemokine signaling pathway;Cushing syndrome;Focal adhesion;Leukocyte transendothelial migration;Long-term potentiation;MAPK signaling pathway;Neurotrophin signaling pathway;Pancreatic secretion;Platelet activation;Rap1 signaling pathway;Ras signaling pathway;Renal cell carcinoma								0.000376932	0.000441696	1	1	1	1	1	1	1	1	1	1	1	1	1	1	1	0.158313	0.202714	0.10729	0.104804	19.0609	19.1578	19.0661	18.9332	14	5	5	4	0.459015	0.338098	0.247917	0.748034	0.0917404	0.25998	0.648969	0.4084	-0.132881	-0.443356	0.652339	0.291795	-0.224621	-0.610624	19.1105	19.3191	19.1502	18.6915	19.518	19.0092	19.022	19.1208	18.886	19.2926	18.841	19.1473	18.8497	18.8949
	0.649896	1.06441	Q5BKQ4	Pnliprp1	LIPR1_MOUSE	Inactive pancreatic lipase-related protein 1	Color2 [DarkGray]	1	4			lipid metabolic process	calcium ion binding;lipase activity;triglyceride lipase activity	extracellular space	Fat digestion and absorption;Glycerolipid metabolism;Metabolic pathways;Pancreatic secretion	Digestion of dietary lipid							0.000376932	0.00152905	1	NaN	NaN	NaN	NaN	NaN	1	1	NaN	1	NaN	1	NaN	1	NaN	0.223469	NaN	0.184671	0.0887622	19.2186	NaN	19.0221	19.5134	5	0	3	2	0.466461	0.11745	0.930304	0.3752	-1.12228	-1.33665	0.0184523	0.930865	-0.05787	-0.0455461	0.649896	0.0927678	1.06441	1.06673	16.9029	16.9616	17.1565	16.8298	16.6699	19.2171	18.6975	17.0121	19.1516	16.0536	16.7483	19.6041	16.099	19.4228
	0.649702	0.110518	Q9CR00	Psmd9	PSMD9_MOUSE	26S proteasome non-ATPase regulatory subunit 9	Color2 [DarkGray]	1	4			negative regulation of insulin secretion;positive regulation of insulin secretion;positive regulation of transcription by RNA polymerase II;positive regulation of transcription, DNA-templated;proteasome regulatory particle assembly;type B pancreatic cell apoptotic process	bHLH transcription factor binding;protein C-terminus binding;transcription coactivator activity	cytoplasm;nucleus;proteasome regulatory particle, base subcomplex		ABC-family proteins mediated transport;Activation of NF-kappaB in B cells;Antigen processing: Ubiquitination & Proteasome degradation;APC/C:Cdc20 mediated degradation of Securin;APC/C:Cdh1 mediated degradation of Cdc20 and other APC/C:Cdh1 targeted proteins in late mitosis/early G1;Asymmetric localization of PCP proteins;AUF1 (hnRNP D0) binds and destabilizes mRNA;Autodegradation of Cdh1 by Cdh1:APC/C;Autodegradation of the E3 ubiquitin ligase COP1;Cdc20:Phospho-APC/C mediated degradation of Cyclin A;CDK-mediated phosphorylation and removal of Cdc6;CDT1 association with the CDC6:ORC:origin complex;CLEC7A (Dectin-1) signaling;Cross-presentation of soluble exogenous antigens (endosomes);Dectin-1 mediated noncanonical NF-kB signaling;Degradation of AXIN;Degradation of beta-catenin by the destruction complex;Degradation of DVL;Degradation of GLI1 by the proteasome;Downstream TCR signaling;FBXL7 down-regulates AURKA during mitotic entry and in early mitosis;FCERI mediated NF-kB activation;G2/M Checkpoints;GLI3 is processed to GLI3R by the proteasome;Hedgehog ligand biogenesis;Hedgehog 'on' state;Interleukin-1 signaling;MAPK6/MAPK4 signaling;Neddylation;NIK-->noncanonical NF-kB signaling;Orc1 removal from chromatin;Oxygen-dependent proline hydroxylation of Hypoxia-inducible Factor Alpha;Regulation of ornithine decarboxylase (ODC);Regulation of PTEN stability and activity;Regulation of RAS by GAPs;Regulation of RUNX2 expression and activity;Regulation of RUNX3 expression and activity;RUNX1 regulates transcription of genes involved in differentiation of HSCs;SCF(Skp2)-mediated degradation of p27/p21;SCF-beta-TrCP mediated degradation of Emi1;Separation of Sister Chromatids;The role of GTSE1 in G2/M progression after G2 checkpoint;TNFR2 non-canonical NF-kB pathway;Ubiquitin Mediated Degradation of Phosphorylated Cdc25A;Ubiquitin-dependent degradation of Cyclin D1;Ub-specific processing proteases;UCH proteinases							0.000376932	0.000441696	5	5	5	5	5	5	5	5	5	5	5	5	5	5	5	0.106904	0.054213	0.0538889	0.114462	21.7491	21.7728	21.618	21.8833	14	5	5	4	1.91474	0.103976	1.86066	0.544924	0.154794	0.620961	1.82798	0.112742	0.265311	0.938643	0.649702	0.486309	0.110518	0.390718	21.7075	21.8638	21.8327	21.6812	21.7788	21.7257	21.6531	21.5962	21.5987	21.5163	22.0823	21.9115	21.8593	21.6801
	0.6491	0.255464	Q8K0Q5	Arhgap18	RHG18_MOUSE	Rho GTPase-activating protein 18	Color2 [DarkGray]	1	4			regulation of actin cytoskeleton organization;regulation of actin filament polymerization;regulation of cell motility;regulation of cell shape;regulation of small GTPase mediated signal transduction;small GTPase mediated signal transduction	GTPase activator activity	cytoplasm;cytosol;nuclear speck;plasma membrane		Rho GTPase cycle							0.000732064	0.000441696	2	2	2	2	1	2	2	2	2	2	2	2	2	2	2	0.205331	0.205569	0.212931	0.169821	17.7872	17.7403	17.6674	17.9957	14	5	5	4	0.567968	0.208183	0.144508	0.823333	0.0728531	0.184931	0.86853	0.145834	0.328317	0.832128	0.6491	0.266129	0.255464	0.65224	17.8135	17.291	17.7284	18.1402	17.7283	18.0329	17.918	17.2635	17.5986	17.5241	17.6326	17.9811	18.201	18.1683
	0.646774	-0.253867	P56657	Cyp2c40	CP240_MOUSE	Cytochrome P450 2C40	Color2 [DarkGray]	1	4			epoxygenase P450 pathway;exogenous drug catabolic process;organic acid metabolic process;oxidation-reduction process;xenobiotic metabolic process	arachidonic acid epoxygenase activity;aromatase activity;heme binding;iron ion binding;oxidoreductase activity, acting on paired donors, with incorporation or reduction of molecular oxygen, reduced flavin or flavoprotein as one donor, and incorporation of one atom of oxygen;steroid hydroxylase activity	cytoplasm;endoplasmic reticulum membrane;intracellular membrane-bounded organelle;organelle membrane	Arachidonic acid metabolism;Chemical carcinogenesis;Inflammatory mediator regulation of TRP channels;Linoleic acid metabolism;Metabolic pathways;Retinol metabolism;Serotonergic synapse;Steroid hormone biosynthesis								0.000376932	0.000441696	11	10	11	11	11	11	10	11	11	10	11	11	10	11	10	0.168456	0.121351	0.0947173	0.282676	23.5143	23.6411	23.4893	23.3872	14	5	5	4	0.497256	0.289516	0.785635	0.58719	0.151814	0.507685	0.227119	0.612507	-0.102053	-0.267051	0.646774	0.267649	-0.253867	-0.649231	23.7881	23.4166	23.8427	23.5375	23.6205	23.5524	23.331	23.6848	23.4421	23.436	23.2446	23.3881	23.0034	23.9127
	0.645756	-0.0779459	P68254	Ywhaq	1433T_MOUSE	14-3-3 protein theta	Color2 [DarkGray]	1	4			negative regulation of ion transmembrane transport;negative regulation of transcription, DNA-templated;protein targeting;signal transduction;small GTPase mediated signal transduction	14-3-3 protein binding;identical protein binding;ion channel binding;protein C-terminus binding;protein domain specific binding;protein N-terminus binding	cytoplasm;cytosol;protein-containing complex;synapse	Cell cycle;Hepatitis B;Hepatitis C;Hippo signaling pathway;Oocyte meiosis;PI3K-Akt signaling pathway;Viral carcinogenesis	Activation of BAD and translocation to mitochondria;Chk1/Chk2(Cds1) mediated inactivation of Cyclin B:Cdk1 complex;RHO GTPases activate PKNs;TP53 Regulates Metabolic Genes;Translocation of SLC2A4 (GLUT4) to the plasma membrane							0.000376932	0.000441696	6	6	6	6	6	6	6	6	6	5	6	6	6	6	6	0.0770457	0.062893	0.105517	0.0580483	22.5286	22.5705	22.5153	22.4926	14	5	5	4	0.216238	0.741374	0.283644	0.814718	0.055209	0.195681	0.093054	0.885682	-0.0227369	-0.0784906	0.645756	0.594328	-0.0779459	-0.301268	22.5484	22.5996	22.7087	22.518	22.478	22.6061	22.6578	22.5631	22.2466	22.5031	22.3717	22.5239	22.5036	22.5712
	0.645472	0.0993369	Q9Z1M8	Ik	RED_MOUSE	Protein Red	Color2 [DarkGray]	1	4			mitotic cell cycle;mitotic spindle assembly checkpoint;mRNA splicing, via spliceosome;protein localization to kinetochore	identical protein binding	cytoplasm;mitotic spindle pole;nuclear chromosome;nuclear speck;nucleoplasm;nucleus;U2-type precatalytic spliceosome									0.000376932	0.000441696	4	3	3	3	3	3	3	3	3	3	3	4	4	3	3	0.0910762	0.0482797	0.112673	0.103901	19.9179	19.8651	19.9336	19.9644	14	5	5	4	0.276816	0.652915	0.384126	0.763652	-0.0685352	-0.245333	0.107981	0.852786	0.0308017	0.100647	0.645472	0.520282	0.0993369	0.361396	19.8034	19.7958	19.964	19.8709	19.8913	20.0732	20.112	19.7796	19.7558	19.9473	20.0142	20.1387	19.7813	19.9234
	0.644756	-0.190629	P56528	Cd38	CD38_MOUSE	ADP-ribosyl cyclase/cyclic ADP-ribose hydrolase 1	Color2 [DarkGray]	1	4			artery smooth muscle contraction;B cell receptor signaling pathway;female pregnancy;long-term synaptic depression;negative regulation of apoptotic process;negative regulation of bone resorption;negative regulation of neuron projection development;negative regulation of transcription, DNA-templated;positive regulation of B cell proliferation;positive regulation of cell growth;positive regulation of cell proliferation;positive regulation of cytosolic calcium ion concentration;positive regulation of insulin secretion;positive regulation of transcription, DNA-templated;positive regulation of vasoconstriction;response to drug;response to estradiol;response to hormone;response to hydroperoxide;response to hypoxia;response to interleukin-1;response to progesterone;response to retinoic acid	hydrolase activity, acting on glycosyl bonds;identical protein binding;NAD(P)+ nucleosidase activity;NAD+ nucleosidase activity;NAD+ nucleotidase, cyclic ADP-ribose generating;phosphorus-oxygen lyase activity;transferase activity	basolateral plasma membrane;cell surface;integral component of membrane;intracellular membrane-bounded organelle;membrane;nucleus;plasma membrane;secretory granule membrane	Calcium signaling pathway;Hematopoietic cell lineage;Metabolic pathways;Nicotinate and nicotinamide metabolism;Oxytocin signaling pathway;Pancreatic secretion;Salivary secretion	Nicotinate metabolism							0.00152497	0.00565171	1	1	1	1	1	1	1	1	1	1	1	1	1	1	1	0.133113	0.0750977	0.124418	0.204954	19.7368	19.8011	19.7736	19.6105	14	5	5	4	0.440765	0.374385	0.110186	0.912041	0.0275234	0.0937843	0.461704	0.400432	-0.163106	-0.451537	0.644756	0.333124	-0.190629	-0.554469	19.9355	19.7428	19.8944	19.7441	19.6887	19.843	20.0179	19.6999	19.5311	19.776	19.9375	19.7498	19.235	19.5196
	0.644248	0.816101	Q6NWW9	Fndc3b	FND3B_MOUSE	Fibronectin type III domain-containing protein 3B	Color2 [DarkGray]	1	4			cell migration;negative regulation of osteoblast differentiation;positive regulation of fat cell differentiation;positive regulation of fibroblast proliferation;substrate adhesion-dependent cell spreading;type II pneumocyte differentiation		endoplasmic reticulum;integral component of membrane					+	LI SMA_LI HET			0.000732064	0.00152905	2	2	NaN	2	2	1	2	NaN	2	2	2	2	2	2	2	0.183876	0.0594195	0.0720622	0.0191883	19.788	19.8105	19.4691	20.0844	12	4	4	4	0.583394	0.0944882	0.0869972	0.827299	0.154192	0.181386	1.32039	0.0301417	0.970292	1.60341	0.644248	0.109611	0.816101	1.00008	19.7977	17.0996	19.7094	19.8171	19.9177	19.4321	17.6941	19.3983	19.4275	19.6185	20.1147	20.07	20.0993	20.0536
	0.643422	-0.924472	Q64133	Maoa	AOFA_MOUSE	Amine oxidase [flavin-containing] A	Color2 [DarkGray]	1	4			dopamine catabolic process;neurotransmitter catabolic process;phenylethylamine metabolic process;serotonin metabolic process	flavin adenine dinucleotide binding;primary amine oxidase activity;serotonin binding	integral component of membrane;mitochondrial outer membrane;mitochondrion	Alcoholism;Amphetamine addiction;Arginine and proline metabolism;Cocaine addiction;Dopaminergic synapse;Drug metabolism - cytochrome P450;Glycine, serine and threonine metabolism;Histidine metabolism;Metabolic pathways;Phenylalanine metabolism;Serotonergic synapse;Tryptophan metabolism;Tyrosine metabolism	Biogenic amines are oxidatively deaminated to aldehydes by MAOA and MAOB;Enzymatic degradation of dopamine by COMT;Enzymatic degradation of Dopamine by monoamine oxidase;Metabolism of serotonin;Norepinephrine Neurotransmitter Release Cycle							0.00177999	0.0274159	1	NaN	1	1	1	NaN	NaN	1	1	NaN	NaN	NaN	NaN	1	1	0.402909	0.134852	0.104804	0.298534	19.3707	19.5928	19.9935	18.4147	7	3	2	2	0.240585	0.273601	0.22343	0.603046	0.497322	0.449887	0.189928	0.460699	-0.427149	-0.392018	0.643422	0.101867	-0.924472	-1.02884	17.0348	19.3923	19.6022	19.7839	17.9203	17.0936	20.1006	19.8864	17.5275	16.6388	18.1055	17.5105	16.9491	18.7239
	0.641987	0.231073	P27601	Gna13	GNA13_MOUSE	Guanine nucleotide-binding protein subunit alpha-13	Color2 [DarkGray]	1	4			activation of phospholipase D activity;adenylate cyclase-activating G protein-coupled receptor signaling pathway;adenylate cyclase-modulating G protein-coupled receptor signaling pathway;angiogenesis;branching involved in blood vessel morphogenesis;cell differentiation;G protein-coupled receptor signaling pathway;in utero embryonic development;intracellular signal transduction;platelet activation;positive regulation of cytosolic calcium ion concentration;regulation of cell migration;regulation of cell shape;Rho protein signal transduction	D5 dopamine receptor binding;G protein-coupled receptor binding;G-protein beta/gamma-subunit complex binding;GTP binding;GTPase activity;metal ion binding	brush border membrane;cytosol;heterotrimeric G-protein complex;melanosome;nucleus;plasma membrane	Apelin signaling pathway;cGMP-PKG signaling pathway;Human cytomegalovirus infection;Long-term depression;Parathyroid hormone synthesis, secretion and action;Pathways in cancer;Phospholipase D signaling pathway;Platelet activation;Regulation of actin cytoskeleton;Sphingolipid signaling pathway;Vascular smooth muscle contraction	G alpha (12/13) signalling events;NRAGE signals death through JNK;Rho GTPase cycle;Thrombin signalling through proteinase activated receptors (PARs);Thromboxane signalling through TP receptor							0.000376932	0.000441696	1	1	1	1	1	1	1	1	1	1	1	1	1	1	1	0.192075	0.198176	0.143416	0.136998	18.571	18.5699	18.3881	18.801	14	5	5	4	1.10536	0.0908867	0.531679	0.59002	0.181818	0.502406	1.72313	0.0556272	0.412891	1.22907	0.641987	0.289465	0.231073	0.616324	18.3156	18.1898	18.8127	18.69	18.8416	18.3408	18.11	18.684	18.3904	18.4155	18.5548	18.8705	18.7505	19.0282
	0.641024	0.159648	P97496	Smarcc1	SMRC1_MOUSE	SWI/SNF complex subunit SMARCC1	Color2 [DarkGray]	1	4			animal organ morphogenesis;ATP-dependent chromatin remodeling;chromatin remodeling;DNA packaging;insulin receptor signaling pathway;negative regulation of proteasomal ubiquitin-dependent protein catabolic process;nervous system development;nucleosome disassembly;positive regulation of transcription by RNA polymerase II;positive regulation of transcription, DNA-templated;prostate gland development	chromatin binding;DNA binding;protein N-terminus binding	cytoplasm;nBAF complex;npBAF complex;nucleoplasm;nucleus;SWI/SNF complex;XY body	Hepatocellular carcinoma;Thermogenesis	RMTs methylate histone arginines;RUNX1 interacts with co-factors whose precise effect on RUNX1 targets is not known							0.000376932	0.000441696	2	1	2	2	2	2	2	2	2	2	2	2	2	2	2	0.109222	0.140568	0.0577632	0.0846959	19.3012	19.2642	19.2401	19.4238	14	5	5	4	0.691082	0.308643	0.0853377	0.929658	0.0240692	0.0793588	1.54451	0.214084	0.183717	0.688521	0.641024	0.383436	0.159648	0.497347	19.2113	19.3797	18.9159	19.3455	19.4686	19.2295	19.2422	19.1265	19.2416	19.3607	19.3668	19.3998	19.5963	19.3325
	0.640255	0.242639	B7ZMP1	Xpnpep3	XPP3_MOUSE	Xaa-Pro aminopeptidase 3	Color2 [DarkGray]	1	4			glomerular filtration;protein processing	aminopeptidase activity;manganese ion binding;metalloaminopeptidase activity;protein homodimerization activity	mitochondrion									0.00177999	0.00152905	2	2	2	1	2	2	2	1	2	2	2	2	1	1	2	0.196037	0.199574	0.162507	0.196288	19.6152	19.4287	19.7568	19.6713	14	5	5	4	0.786528	0.150171	1.13021	0.441967	-0.32814	-0.912035	0.204676	0.663075	-0.0855012	-0.23304	0.640255	0.279725	0.242639	0.631745	19.2225	19.2469	19.8259	19.6097	19.2386	19.6084	20.0937	19.8133	19.7755	19.4934	19.694	19.5691	19.3866	20.0358
	0.640042	-0.137635	Q9DAZ9	Zfyve19	ANCHR_MOUSE	Abscission/NoCut checkpoint regulator	Color2 [DarkGray]	1	4			abscission;cell division;mitotic cytokinesis checkpoint;negative regulation of cytokinesis	metal ion binding;phosphatidylinositol-3-phosphate binding	centrosome;cleavage furrow;cytoplasm;Flemming body;midbody									0.00186916	0.00682128	1	1	1	1	1	1	1	1	1	1	1	1	1	1	1	0.141456	0.0602349	0.138284	0.1415	18.2134	18.1915	18.363	18.0539	14	5	5	4	1.24911	0.118632	0.983903	0.562776	-0.171426	-0.584274	1.24991	0.117344	-0.309061	-0.921814	0.640042	0.428444	-0.137635	-0.452085	18.2905	18.1307	18.1068	18.1516	18.2781	18.4275	18.2677	18.1883	18.2658	18.6655	17.7482	18.2127	18.055	18.1997
	0.63721	0.133467	P61971	Nutf2	NTF2_MOUSE	Nuclear transport factor 2	Color2 [DarkGray]	1	4			mRNA transport;negative regulation of vascular endothelial growth factor production;nucleocytoplasmic transport;positive regulation of protein import into nucleus;protein export from nucleus;protein import into nucleus;protein import into nucleus, translocation;protein localization to nuclear pore	identical protein binding;nuclear import signal receptor activity;protein transporter activity;Ran GTPase binding;structural constituent of nuclear pore	cytosol;nuclear inner membrane;nuclear membrane;nuclear outer membrane;nuclear pore central transport channel;nucleoplasm									0.000376932	0.000858001	2	2	2	2	2	2	2	2	2	2	2	2	2	2	2	0.110717	0.125724	0.0781157	0.0541518	22.2173	22.2195	22.1067	22.3529	14	5	5	4	1.17657	0.172705	0.547418	0.651702	0.112779	0.378322	2.0948	0.117208	0.246246	0.92149	0.63721	0.438729	0.133467	0.442464	22.3987	22.285	22.3536	22.1175	21.9426	22.2459	22.1683	22.0011	21.9811	22.137	22.2349	22.3943	22.3728	22.4097
	0.636529	-1.18423	Q8K4F5	Abhd11	ABHDB_MOUSE	Protein ABHD11	Color2 [DarkGray]	1	4				hydrolase activity	mitochondrion									0.000376932	0.00123305	2	1	1	2	NaN	1	NaN	2	2	1	2	2	1	NaN	NaN	0.145877	0.0380674	0.104233	0.267143	19.5046	19.5585	19.6161	19.1737	10	4	4	2	0.414509	0.137085	0.0166476	0.969336	0.0396511	0.0390624	0.550625	0.104181	-1.14458	-0.969315	0.636529	0.0917194	-1.18423	-1.07398	19.5586	19.5632	19.6235	16.939	19.4889	16.5107	19.3948	19.621	19.7463	19.7023	16.4282	18.8979	19.4495	16.6261
	0.634586	0.131222	Q8BKG3	Ptk7	PTK7_MOUSE	Inactive tyrosine-protein kinase 7	Color2 [DarkGray]	1	4			actin cytoskeleton reorganization;axis elongation;cell adhesion;cell migration;cellular response to retinoic acid;cochlea morphogenesis;convergent extension;coronary vasculature development;establishment of epithelial cell apical/basal polarity;establishment of planar polarity;heart development;lung-associated mesenchyme development;neural tube closure;peptidyl-tyrosine phosphorylation;planar cell polarity pathway involved in neural tube closure;positive regulation of canonical Wnt signaling pathway;positive regulation of neuron projection development;ventricular septum development;wound healing	coreceptor activity involved in Wnt signaling pathway, planar cell polarity pathway	cell-cell junction;integral component of plasma membrane;membrane;plasma membrane									0.000376932	0.0180405	1	1	1	1	1	1	1	1	1	1	1	1	1	1	1	0.119382	0.124235	0.136824	0.0687774	20.3617	20.3495	20.2787	20.4807	14	5	5	4	0.579368	0.32608	0.234727	0.79159	0.0707726	0.218745	0.907465	0.242751	0.201995	0.640273	0.634586	0.443212	0.131222	0.437015	20.1716	20.1715	20.4098	20.588	20.4066	20.4149	20.4074	20.212	19.9357	20.4235	20.4355	20.6004	20.3722	20.5147
	0.633755	-0.106845	Q8BVU5	Nudt9	NUDT9_MOUSE	ADP-ribose pyrophosphatase, mitochondrial	Color2 [DarkGray]	1	4			ADP catabolic process;IDP catabolic process	adenosine-diphosphatase activity;ADP-ribose diphosphatase activity	mitochondrion	Metabolic pathways;Purine metabolism	Phosphate bond hydrolysis by NUDT proteins							0.000376932	0.000441696	4	4	3	4	4	4	4	4	3	4	3	3	4	4	4	0.0767385	0.0864724	0.0543576	0.0839951	20.0347	20.0888	20.0228	19.982	14	5	5	4	0.446524	0.578309	0.466893	0.760228	0.0660046	0.24885	0.2535	0.77999	-0.0408402	-0.153318	0.633755	0.500234	-0.106845	-0.379248	20.017	20.1902	20.001	19.9848	20.251	20.1155	19.9785	19.9155	20.0754	20.029	19.8531	19.9185	20.1257	20.0305
	0.633655	0.0520144	Q3THK7	Gmps	GUAA_MOUSE	GMP synthase [glutamine-hydrolyzing]	Color2 [DarkGray]	1	4			glutamine metabolic process;GMP biosynthetic process	ATP binding;GMP synthase (glutamine-hydrolyzing) activity;GMP synthase activity;pyrophosphatase activity	cytosol	Drug metabolism - other enzymes;Metabolic pathways;Purine metabolism	Purine ribonucleoside monophosphate biosynthesis							0.000376932	0.000441696	7	6	7	7	7	7	6	7	7	6	7	7	7	7	7	0.0381491	0.0390779	0.0196797	0.0426676	20.4133	20.3739	20.4427	20.4259	14	5	5	4	0.899069	0.654052	1.37707	0.708339	-0.0688251	-0.301255	0.219357	0.894236	-0.0168107	-0.0728011	0.633655	0.702927	0.0520144	0.216915	20.3877	20.428	20.347	20.2889	20.4178	20.4833	20.4438	20.4042	20.4476	20.4345	20.4603	20.4821	20.4204	20.3406
	0.633187	0.81187	Q9QY93	Dctpp1	DCTP1_MOUSE	dCTP pyrophosphatase 1	Color2 [DarkGray]	1	4			dCTP catabolic process;DNA protection;nucleoside triphosphate catabolic process;protein homotetramerization	dCTP diphosphatase activity;identical protein binding;magnesium ion binding;nucleoside-triphosphate diphosphatase activity;pyrimidine deoxyribonucleotide binding;pyrophosphatase activity	cytosol	Metabolic pathways;Pyrimidine metabolism								0.00243902	0.0263809	1	1	1	1	1	NaN	NaN	1	1	1	1	1	1	1	1	0.15664	0.0670233	0.0836567	0.10111	20.0495	20.0193	19.842	20.2872	12	4	4	4	0.456478	0.136558	0.0256462	0.950616	0.0511066	0.0575151	0.935758	0.0513122	0.862977	1.26702	0.633187	0.112501	0.81187	0.988316	20.1478	20.0316	19.932	19.9657	17.2994	17.7528	19.9638	19.8718	19.6693	19.8631	20.4636	20.34	20.1362	20.209
	0.630722	0.610885	P07607	Tyms	TYSY_MOUSE	Thymidylate synthase	Color2 [DarkGray]	1	4			aging;cartilage development;circadian rhythm;developmental growth;dTMP biosynthetic process;dTTP biosynthetic process;dUMP metabolic process;immortalization of host cell by virus;intestinal epithelial cell maturation;liver regeneration;negative regulation of translation;regulation of translation;response to cytokine;response to ethanol;response to folic acid;response to glucocorticoid;response to organophosphorus;response to progesterone;response to vitamin A;tetrahydrofolate interconversion;uracil metabolic process	cofactor binding;drug binding;folic acid binding;mRNA binding;nucleotide binding;protein homodimerization activity;sequence-specific mRNA binding;thymidylate synthase activity;translation repressor activity, mRNA regulatory element binding	cytoplasm;mitochondrial inner membrane;mitochondrial matrix;mitochondrion;nucleolus;nucleus	Antifolate resistance;Metabolic pathways;One carbon pool by folate;Pyrimidine metabolism	Interconversion of nucleotide di- and triphosphates							0.000376932	0.00152905	2	NaN	1	1	2	2	2	2	1	1	2	2	2	2	2	0.160311	0.270565	0.117422	0.0839806	18.8329	18.7156	18.8334	18.9495	13	4	5	4	0.588438	0.121226	0.567331	0.474772	-0.494785	-0.800253	0.532821	0.467695	0.116101	0.384223	0.630722	0.135391	0.610885	0.913004	16.8304	18.8469	18.1349	18.7388	19.1418	19.0365	18.5862	18.7509	18.9295	18.8637	18.826	18.9795	18.89	19.1024
	0.630709	-0.192913	P24668	M6pr	MPRD_MOUSE	Cation-dependent mannose-6-phosphate receptor	Color2 [DarkGray]	1	4			intracellular protein transport;protein targeting to lysosome;secretion of lysosomal enzymes	mannose binding;protein domain specific binding;retromer complex binding	endosome;integral component of membrane;late endosome;lysosomal membrane;perinuclear region of cytoplasm;retromer complex;trans-Golgi network	Lysosome;Phagosome	Cargo recognition for clathrin-mediated endocytosis;Clathrin-mediated endocytosis;Lysosome Vesicle Biogenesis;Retrograde transport at the Trans-Golgi-Network							0.000376932	0.000441696	2	2	2	2	2	2	2	2	2	2	2	2	2	2	2	0.144242	0.103709	0.108993	0.204297	19.8659	19.8913	19.9747	19.6983	14	5	5	4	0.786306	0.19499	0.362873	0.728297	-0.0834026	-0.276924	0.96661	0.16395	-0.276315	-0.789495	0.630709	0.3333	-0.192913	-0.554126	19.8373	19.6402	19.9788	19.9796	20.0204	20.0905	19.9331	20.1335	19.7183	19.9979	19.6308	19.691	19.3924	20.0792
	0.630342	0.064393	Q6P069	Sri	SORCN_MOUSE	Sorcin	Color2 [DarkGray]	1	4			calcium ion transport;cytoplasmic sequestering of transcription factor;heart development;negative regulation of cardiac muscle contraction;negative regulation of heart rate;negative regulation of ryanodine-sensitive calcium-release channel activity;negative regulation of transcription regulatory region DNA binding;positive regulation of insulin secretion involved in cellular response to glucose stimulus;positive regulation of release of sequestered calcium ion into cytosol;regulation of calcium ion transport;regulation of cardiac muscle cell contraction;regulation of cell communication by electrical coupling involved in cardiac conduction;regulation of high voltage-gated calcium channel activity;regulation of relaxation of muscle	calcium ion binding;identical protein binding;protease binding;protein heterodimerization activity;repressing transcription factor binding	axon;axon terminus;chromaffin granule membrane;cytosol;dendritic spine neck;endoplasmic reticulum membrane;extracellular exosome;membrane;mitochondrion;nucleoplasm;plasma membrane;sarcoplasmic reticulum membrane;smooth endoplasmic reticulum;T-tubule;vesicle;Z disc		Ion homeostasis;Ion transport by P-type ATPases;Reduction of cytosolic Ca++ levels;Sodium/Calcium exchangers;Stimuli-sensing channels							0.000376932	0.000441696	5	5	5	5	4	4	5	4	4	5	5	5	5	5	5	0.0740773	0.0321114	0.0618429	0.0690525	21.2795	21.3036	21.1845	21.368	14	5	5	4	1.78671	0.197498	1.50031	0.592429	0.119096	0.484524	1.63399	0.209532	0.183489	0.696531	0.630342	0.64981	0.064393	0.258118	21.3546	21.3087	21.2875	21.3338	21.2335	21.26	21.2468	21.1383	21.0457	21.2318	21.29	21.4122	21.2831	21.4868
	0.630115	-0.574854	P97314	Csrp2	CSRP2_MOUSE	Cysteine and glycine-rich protein 2	Color2 [DarkGray]	1	4			cell differentiation;multicellular organism development	metal ion binding	nucleus									0.00687623	0.0161392	1	NaN	NaN	1	NaN	1	NaN	NaN	NaN	NaN	NaN	1	1	1	1	0.394359	0.0929545	NaN	0.484702	16.3862	16.3516	NaN	16.4035	6	2	0	4	0.313747	0.245847	0.36892	0.561557	0.400803	0.589701	0.133802	0.636956	-0.17405	-0.250873	0.630115	0.142756	-0.574854	-0.895734	16.7957	17.5318	16.4466	17.861	16.2567	15.1292	17.0359	16.9223	17.049	16.7515	17.2897	16.3177	15.986	16.0208
	0.629267	0.807113	Q6XVG2	Cyp2c54	CP254_MOUSE	Cytochrome P450 2C54	Color2 [DarkGray]	1	4			arachidonic acid metabolic process;epoxygenase P450 pathway;exogenous drug catabolic process;linoleic acid metabolic process;organic acid metabolic process;oxidation-reduction process;xenobiotic metabolic process	arachidonic acid epoxygenase activity;aromatase activity;heme binding;iron ion binding;linoleic acid epoxygenase activity;oxidoreductase activity, acting on paired donors, with incorporation or reduction of molecular oxygen, reduced flavin or flavoprotein as one donor, and incorporation of one atom of oxygen;steroid hydroxylase activity	cytoplasm;endoplasmic reticulum membrane;intracellular membrane-bounded organelle;organelle membrane	Arachidonic acid metabolism;Chemical carcinogenesis;Inflammatory mediator regulation of TRP channels;Linoleic acid metabolism;Metabolic pathways;Retinol metabolism;Serotonergic synapse;Steroid hormone biosynthesis	Biosynthesis of maresin-like SPMs;CYP2E1 reactions;Synthesis of (16-20)-hydroxyeicosatetraenoic acids (HETE);Synthesis of epoxy (EET) and dihydroxyeicosatrienoic acids (DHET);Xenobiotics			+	LI SMA_LI HET			0.000376932	0.000441696	1	1	1	1	1	1	1	1	1	1	NaN	1	NaN	1	1	0.711549	0.669449	0.515837	0.517225	17.8046	17.6729	17.2065	18.8215	12	5	4	3	0.590138	0.0892416	0.193809	0.66081	0.304011	0.368244	0.881622	0.0476267	1.11112	1.30655	0.629267	0.113832	0.807113	0.983168	18.9793	18.0135	16.8087	17.8923	16.6709	17.5262	18.012	17.7147	15.5731	18.0188	19.6107	18.281	17.4557	18.5729
	0.629119	0.0937391	Q505F5	Lrrc47	LRC47_MOUSE	Leucine-rich repeat-containing protein 47	Color2 [DarkGray]	1	4				phenylalanine-tRNA ligase activity;RNA binding										0.000376932	0.000441696	6	5	5	5	5	6	4	6	5	5	5	5	5	5	5	0.0693197	0.0888791	0.0655741	0.0455308	20.0792	20.0373	20.0797	20.131	14	5	5	4	0.366545	0.652929	0.24132	0.851688	-0.0424397	-0.155823	0.40346	0.710478	0.0512995	0.199913	0.629119	0.540068	0.0937391	0.344465	19.9324	19.8677	20.1136	20.1732	20.0994	19.9435	20.1796	20.1088	20.1442	20.0224	20.0475	20.1419	20.2079	20.1267
	0.628624	0.295842	P70266	Pfkfb1	F261_MOUSE	6-phosphofructo-2-kinase/fructose-2,6-bisphosphatase 1	Color2 [DarkGray]	1	4			animal organ regeneration;carbohydrate phosphorylation;fructose 2,6-bisphosphate metabolic process;fructose metabolic process;positive regulation of glucokinase activity;response to cAMP;response to glucagon;response to glucocorticoid;response to insulin;response to starvation	6-phosphofructo-2-kinase activity;ATP binding;fructose-2,6-bisphosphate 2-phosphatase activity;fructose-6-phosphate binding;identical protein binding;kinase binding	6-phosphofructo-2-kinase/fructose-2,6-biphosphatase complex;cytosol	AMPK signaling pathway;Fructose and mannose metabolism;Glucagon signaling pathway;Metabolic pathways	Glycolysis							0.000376932	0.0376804	1	1	NaN	1	1	1	1	1	NaN	1	1	1	1	1	1	0.207368	0.116494	0.142258	0.299844	18.6581	18.5418	18.6796	18.7529	12	4	4	4	0.27786	0.335281	0.0704223	0.887881	0.061301	0.11915	0.41524	0.262318	0.357143	0.610575	0.628624	0.242861	0.295842	0.691565	18.6228	18.118	18.6363	18.2729	18.6351	18.8101	18.8979	17.2603	18.5261	18.4843	19.252	18.9556	18.2786	18.5253
	0.626554	-0.0504889	Q8VBV7	Cops8	CSN8_MOUSE	COP9 signalosome complex subunit 8	Color2 [DarkGray]	1	4			activation of NF-kappaB-inducing kinase activity;COP9 signalosome assembly;negative regulation of cell proliferation;protein deneddylation;protein phosphorylation		COP9 signalosome;cytosol;nucleoplasm;nucleus;perinuclear region of cytoplasm		Cargo recognition for clathrin-mediated endocytosis;DNA Damage Recognition in GG-NER;Formation of TC-NER Pre-Incision Complex;Neddylation							0.000376932	0.000441696	4	4	3	4	4	4	4	3	3	4	4	4	4	4	4	0.044644	0.042299	0.0483068	0.038309	20.026	20.0351	20.0499	19.9846	14	5	5	4	0.498054	0.733516	0.136121	0.947821	-0.014753	-0.0611083	0.753759	0.611047	-0.0652418	-0.268066	0.626554	0.71245	-0.0504889	-0.21127	20.0092	20.0113	19.9796	20.0406	20.135	20.1079	20.0038	19.9478	20.0981	20.0918	19.9133	19.9685	20.0362	20.0205
	0.626414	-0.100953	P19783	Cox4i1	COX41_MOUSE	Cytochrome c oxidase subunit 4 isoform 1, mitochondrial	Color2 [DarkGray]	1	4			mitochondrial electron transport, cytochrome c to oxygen;response to nutrient	cytochrome-c oxidase activity	mitochondrial inner membrane;mitochondrial membrane;mitochondrial respiratory chain complex IV;mitochondrion;nucleus	Alzheimer disease;Cardiac muscle contraction;Huntington disease;Metabolic pathways;Non-alcoholic fatty liver disease (NAFLD);Oxidative phosphorylation;Parkinson disease;Thermogenesis								0.000376932	0.000441696	10	10	10	10	10	10	10	10	10	10	10	10	10	9	10	0.0829692	0.0964315	0.0876461	0.039434	23.8104	23.8709	23.7822	23.7699	14	5	5	4	0.39726	0.577971	0.474891	0.703275	0.0887009	0.309624	0.0632428	0.930624	-0.0122522	-0.045513	0.626414	0.518074	-0.100953	-0.363205	23.9042	23.6293	23.8618	24.0079	23.9514	23.6635	23.6372	23.8647	23.8162	23.9294	23.8035	23.8308	23.708	23.7375
	0.625936	0.23861	Q9CQ88	Tspan31	TSN31_MOUSE	Tetraspanin-31	Color2 [DarkGray]	1	4			cell surface receptor signaling pathway		integral component of plasma membrane									0.00120096	0.00152905	1	1	1	1	1	1	1	1	1	1	1	1	NaN	1	1	0.244734	0.253536	0.286253	0.0565035	18.0215	17.8428	18.1483	18.1079	13	5	5	3	0.500283	0.230332	0.651467	0.51325	-0.305536	-0.708346	0.130677	0.755644	-0.0669256	-0.169892	0.625936	0.287716	0.23861	0.620804	17.8098	17.5427	18.0488	17.4789	18.3337	17.9809	18.0691	18.1735	17.757	18.7609	18.0287	18.1913	18.0018	18.1037
	0.62587	0.279264	P15208	Insr	INSR_MOUSE	Insulin receptor	Color2 [DarkGray]	1	4			activation of MAPK activity;activation of protein kinase activity;activation of protein kinase B activity;adrenal gland development;amyloid-beta clearance;anatomical structure development;animal organ morphogenesis;cellular response to growth factor stimulus;cellular response to insulin stimulus;dendritic spine maintenance;epidermis development;exocrine pancreas development;G protein-coupled receptor signaling pathway;glucose homeostasis;heart morphogenesis;insulin receptor signaling pathway;male gonad development;male sex determination;negative regulation of gene expression;negative regulation of protein phosphorylation;negative regulation of transporter activity;neuron projection maintenance;peptidyl-tyrosine autophosphorylation;peptidyl-tyrosine phosphorylation;positive regulation of cell migration;positive regulation of cell proliferation;positive regulation of developmental growth;positive regulation of glucose import;positive regulation of glycogen biosynthetic process;positive regulation of glycolytic process;positive regulation of glycoprotein biosynthetic process;positive regulation of MAPK cascade;positive regulation of meiotic cell cycle;positive regulation of mitotic nuclear division;positive regulation of nitric oxide biosynthetic process;positive regulation of phosphatidylinositol 3-kinase signaling;positive regulation of phosphorylation;positive regulation of protein complex disassembly;positive regulation of protein kinase B signaling;positive regulation of protein phosphorylation;positive regulation of respiratory burst;positive regulation of transcription, DNA-templated;protein autophosphorylation;protein heterotetramerization;protein phosphorylation;regulation of embryonic development;regulation of female gonad development;regulation of hydrogen peroxide metabolic process;regulation of transcription, DNA-templated;response to tumor necrosis factor;transformation of host cell by virus;transmembrane receptor protein tyrosine kinase signaling pathway	3-phosphoinositide-dependent protein kinase binding;amyloid-beta binding;ATP binding;GTP binding;identical protein binding;insulin binding;insulin receptor substrate binding;insulin-activated receptor activity;insulin-like growth factor I binding;insulin-like growth factor II binding;insulin-like growth factor receptor binding;lipoic acid binding;phosphatidylinositol 3-kinase binding;protein domain specific binding;protein kinase activity;protein kinase binding;protein phosphatase binding;protein tyrosine kinase activity;protein-containing complex binding;PTB domain binding;transmembrane receptor protein tyrosine kinase activity	axon;caveola;cytosol;dendrite membrane;endosome;external side of plasma membrane;insulin receptor complex;integral component of plasma membrane;intracellular membrane-bounded organelle;membrane;neuronal cell body;neuronal cell body membrane;nuclear envelope;nuclear lumen;nucleus;plasma membrane;receptor complex;synapse	Adherens junction;Aldosterone-regulated sodium reabsorption;AMPK signaling pathway;cGMP-PKG signaling pathway;FoxO signaling pathway;HIF-1 signaling pathway;Insulin resistance;Insulin signaling pathway;Longevity regulating pathway;Longevity regulating pathway - multiple species;MAPK signaling pathway;mTOR signaling pathway;Non-alcoholic fatty liver disease (NAFLD);Ovarian steroidogenesis;Phospholipase D signaling pathway;PI3K-Akt signaling pathway;Rap1 signaling pathway;Ras signaling pathway;Regulation of lipolysis in adipocytes;Type II diabetes mellitus	Insulin receptor recycling;Insulin receptor signalling cascade;IRS activation;PI5P, PP2A and IER3 Regulate PI3K/AKT Signaling;Signal attenuation;Signaling by Insulin receptor							0.000376932	0.0145537	1	1	NaN	1	1	NaN	NaN	NaN	NaN	NaN	NaN	NaN	NaN	1	NaN	0.180791	0.204365	NaN	NaN	16.4787	16.4153	NaN	16.669	4	3	0	1	0.302129	0.301489	0.512897	0.513052	-0.376723	-0.690915	0.0888096	0.768194	-0.0974592	-0.16209	0.62587	0.255294	0.279264	0.671654	16.3252	16.7768	16.1865	16.7341	16.2773	15.8066	16.6777	17.2941	17.712	16.6932	16.4079	16.6031	17.277	16.669
	0.625676	0.143035	Q6ZWM4	Lsm8	LSM8_MOUSE	U6 snRNA-associated Sm-like protein LSm8	Color2 [DarkGray]	1	4			mRNA splicing, via spliceosome;RNA metabolic process	RNA binding	Lsm2-8 complex;nucleus;U2-type precatalytic spliceosome;U4/U6 x U5 tri-snRNP complex;U6 snRNP	RNA degradation;Spliceosome	mRNA Splicing - Major Pathway							0.000376932	0.000441696	2	2	2	2	2	2	2	2	2	2	2	2	2	2	2	0.126894	0.110246	0.123857	0.118859	19.2684	19.2583	19.1722	19.4013	14	5	5	4	0.750365	0.250501	0.346915	0.730879	0.0861206	0.279245	1.04516	0.195868	0.229156	0.723789	0.625676	0.419538	0.143035	0.460587	19.2079	19.2913	19.4469	19.3354	19.0099	19.3591	19.3497	19.0547	18.9552	19.1421	19.4165	19.6283	19.3138	19.2468
	0.625327	-0.0927178	Q9D1Q6	Erp44	ERP44_MOUSE	Endoplasmic reticulum resident protein 44	Color2 [DarkGray]	1	4			cell redox homeostasis;glycoprotein metabolic process;protein folding;response to endoplasmic reticulum stress;response to unfolded protein	protein disulfide isomerase activity	cell surface;endoplasmic reticulum lumen;endoplasmic reticulum membrane;endoplasmic reticulum-Golgi intermediate compartment		Neutrophil degranulation							0.000376932	0.000441696	13	12	13	13	13	13	13	12	13	13	13	12	13	13	13	0.0710069	0.0236574	0.0650506	0.112551	24.2107	24.2354	24.2405	24.1427	14	5	5	4	0.489024	0.571094	0.0405606	0.984235	-0.00511818	-0.0209519	0.549427	0.515284	-0.097836	-0.344511	0.625327	0.543293	-0.0927178	-0.34126	24.1812	24.275	24.2306	24.2456	24.2446	24.2344	24.2381	24.229	24.3812	24.1199	24.0317	24.0114	24.3542	24.1735
	0.625089	0.114024	Q9WUQ2	Preb	PREB_MOUSE	Prolactin regulatory element-binding protein	Color2 [DarkGray]	1	4			COPII vesicle coating;endoplasmic reticulum to Golgi vesicle-mediated transport;protein exit from endoplasmic reticulum;protein secretion;regulation of COPII vesicle coating;regulation of transcription, DNA-templated	DNA binding;DNA-binding transcription activator activity, RNA polymerase II-specific;DNA-binding transcription factor activity;GTPase activator activity;GTPase binding;Sar guanyl-nucleotide exchange factor activity	endoplasmic reticulum exit site;Golgi membrane;integral component of endoplasmic reticulum membrane;nucleus	Protein processing in endoplasmic reticulum	Cargo concentration in the ER;COPII-mediated vesicle transport							0.000376932	0.000441696	6	6	5	6	6	6	5	6	5	5	5	6	6	6	6	0.103146	0.0808296	0.116647	0.104749	21.8449	21.824	21.7912	21.938	14	5	5	4	0.459551	0.457069	0.133461	0.898411	0.0327984	0.111662	0.653248	0.377569	0.146822	0.47424	0.625089	0.482013	0.114024	0.395649	21.8442	21.6541	21.8099	21.8286	21.9835	21.6737	21.5452	21.8918	21.952	21.8934	21.8381	21.8053	21.979	22.1298
	0.623812	-0.122956	Q8VE95		CH082_MOUSE	UPF0598 protein C8orf82 homolog	Color2 [DarkGray]	1	4			positive regulation of synapse assembly		mitochondrion									0.000376932	0.000441696	3	3	3	3	3	3	3	3	3	3	3	3	2	3	3	0.103783	0.0791835	0.0510735	0.120342	19.8029	19.7902	19.924	19.6673	14	5	5	4	1.54779	0.132694	1.23044	0.583882	-0.133827	-0.51318	1.74043	0.12182	-0.256783	-0.904925	0.623812	0.463166	-0.122956	-0.416434	19.8081	19.9058	19.8933	19.6902	19.6537	19.8449	19.8974	19.9206	20.0418	19.9156	19.8807	19.7226	19.4913	19.5744
	0.623604	-0.188306	Q9WVD5	Slc25a15	ORNT1_MOUSE	Mitochondrial ornithine transporter 1	Color2 [DarkGray]	1	4		+	mitochondrial L-ornithine transmembrane transport	L-ornithine transmembrane transporter activity	integral component of membrane;mitochondrial inner membrane;mitochondrion		Urea cycle			+	LI SMA_LI HET			0.000376932	0.000441696	3	3	3	3	3	3	3	3	3	3	3	3	3	3	3	0.195704	0.0932355	0.116924	0.202451	20.3733	20.3078	20.6418	20.1195	14	5	5	4	2.11698	0.0281997	1.99163	0.417115	-0.334007	-1.11362	1.94444	0.0373202	-0.522313	-1.47798	0.623604	0.341747	-0.188306	-0.544348	20.3416	20.0533	20.368	20.3833	20.3929	20.5167	20.6672	20.8188	20.4207	20.7858	20.4846	20.1515	19.7875	20.0544
	0.622624	1.24184	P31996	Cd68	CD68_MOUSE	Macrosialin	Color2 [DarkGray]	1	4			cellular response to organic substance		endosome membrane;integral component of membrane;lysosomal membrane;plasma membrane	Lysosome	Neutrophil degranulation			+	LI SMA_LI HET			0.00305395	0.0161392	1	1	NaN	1	1	1	1	1	1	1	1	1	1	1	1	0.214946	0.104438	0.154075	0.0556579	20.567	20.5385	20.297	20.9332	13	4	5	4	0.503983	0.107483	0.302197	0.560815	-0.605658	-0.574276	3.0615	0.0163526	0.636178	2.02083	0.622624	0.0925744	1.24184	1.06724	20.6892	16.3028	20.4891	20.3462	20.6295	20.6091	20.1598	20.2088	20.0846	20.4226	20.997	20.9867	20.9306	20.8184
	0.622464	0.197931	Q9JII5	Dazap1	DAZP1_MOUSE	DAZ-associated protein 1	Color2 [DarkGray]	1	4			cell differentiation;cell proliferation;maternal placenta development;positive regulation of mRNA splicing, via spliceosome;spermatogenesis	mRNA 3'-UTR binding;poly(G) binding;poly(U) RNA binding;RNA binding;RNA stem-loop binding	cytoplasm;cytosol;nucleoplasm;nucleus;ribonucleoprotein complex	mRNA surveillance pathway								0.00120096	0.00257258	1	1	1	1	1	1	1	1	1	1	1	1	1	1	1	0.209511	0.17094	0.244846	0.139395	19.8072	19.8398	19.5902	20.0377	14	5	5	4	1.02262	0.0892931	0.649209	0.53254	0.249554	0.640748	1.23243	0.0710739	0.447486	1.12368	0.622464	0.329013	0.197931	0.559736	19.6561	19.5886	20.1317	19.7617	20.0606	19.9697	19.9569	19.4203	19.2402	19.3639	20.2174	20.1801	19.7632	19.99
	0.622111	-0.0987257	Q6NZJ6	Eif4g1	IF4G1_MOUSE	Eukaryotic translation initiation factor 4 gamma 1	Color2 [DarkGray]	1	4			behavioral fear response;cellular macromolecule biosynthetic process;cellular response to nutrient levels;energy homeostasis;mitochondrion organization;negative regulation of autophagy;negative regulation of peptidyl-threonine phosphorylation;positive regulation of cell death;positive regulation of cell growth;positive regulation of cell proliferation;positive regulation of cellular protein metabolic process;positive regulation of eukaryotic translation initiation factor 4F complex assembly;positive regulation of G1/S transition of mitotic cell cycle;positive regulation of miRNA mediated inhibition of translation;positive regulation of mRNA cap binding;positive regulation of neuron differentiation;positive regulation of peptidyl-serine phosphorylation;regulation of polysome binding;regulation of presynapse assembly;regulation of translational initiation;translation	ATP binding;eukaryotic initiation factor 4E binding;identical protein binding;mRNA binding;translation factor activity, RNA binding;translation initiation factor activity	cytoplasm;cytosol;eukaryotic translation initiation factor 4F complex;nucleus;polysome;postsynapse	RNA transport;Viral myocarditis	Activation of the mRNA upon binding of the cap-binding complex and eIFs, and subsequent binding to 43S;AUF1 (hnRNP D0) binds and destabilizes mRNA;Deadenylation of mRNA;ISG15 antiviral mechanism;L13a-mediated translational silencing of Ceruloplasmin expression;mTORC1-mediated signalling;Nonsense Mediated Decay (NMD) enhanced by the Exon Junction Complex (EJC);Ribosomal scanning and start codon recognition;Translation initiation complex formation							0.000376932	0.000441696	11	9	9	9	9	8	8	9	9	9	8	10	10	9	8	0.0710548	0.0892791	0.0479246	0.0651918	21.2359	21.2741	21.246	21.1754	14	5	5	4	0.441129	0.609681	0.170755	0.901289	0.0281597	0.106382	0.625738	0.598631	-0.070566	-0.277235	0.622111	0.526114	-0.0987257	-0.356853	21.2282	21.1153	21.3047	21.259	21.4636	21.148	21.2887	21.2254	21.3317	21.2361	21.0523	21.191	21.1753	21.283
	0.621968	-0.0726691	Q9DCC4	Pycr3	P5CR3_MOUSE	Pyrroline-5-carboxylate reductase 3	Color2 [DarkGray]	1	4			cytidine deamination;L-proline biosynthetic process	cytidine deaminase activity;identical protein binding;pyrroline-5-carboxylate reductase activity	cytosol	Arginine and proline metabolism;Biosynthesis of amino acids;Metabolic pathways	Amino acid synthesis and interconversion (transamination)							0.000376932	0.000441696	4	4	4	4	4	4	4	4	4	4	4	4	4	4	4	0.0840992	0.0335911	0.0868162	0.0784446	21.384	21.366	21.4744	21.2934	14	5	5	4	1.21422	0.251227	0.95312	0.618645	-0.108362	-0.415866	1.20132	0.241918	-0.181031	-0.642051	0.621968	0.616184	-0.0726691	-0.283382	21.4369	21.3256	21.3355	21.3376	21.3945	21.2975	21.4168	21.5687	21.618	21.471	21.3239	21.1315	21.4068	21.3112
	0.621499	-0.168637	Q91V80	Apof	APOF_MOUSE	Apolipoprotein F	Color2 [DarkGray]	1	4			cholesterol efflux;cholesterol metabolic process;triglyceride metabolic process		extracellular space;high-density lipoprotein particle;low-density lipoprotein particle									0.000376932	0.00123305	2	2	2	2	1	2	2	2	2	2	1	2	2	2	2	0.158926	0.0758527	0.205458	0.200119	19.3819	19.4511	19.3923	19.2825	14	5	5	4	0.232141	0.539521	0.160227	0.840033	0.0587967	0.171487	0.231309	0.595242	-0.109841	-0.279489	0.621499	0.372273	-0.168637	-0.50941	19.2975	19.4435	19.4797	19.4316	19.6031	19.2448	19.3352	19.6472	19.7339	19.0003	19.2429	19.0566	19.6715	19.1588
	0.620788	0.56457	Q4KL35	Magix	MAGIX_MOUSE	PDZ domain-containing protein MAGIX	Color2 [DarkGray]	1	4														0.000732064	0.00906649	1	1	1	NaN	1	1	1	1	1	1	1	NaN	NaN	NaN	NaN	0.172804	0.259029	0.0381554	NaN	17.2966	17.13	17.4299	NaN	9	4	5	0	0.617153	0.11849	1.03838	0.423273	-0.487306	-1.07287	0.0843436	0.79292	0.0772638	0.144788	0.620788	0.147462	0.56457	0.883356	16.4761	17.2794	16.193	17.363	17.4014	17.4291	17.3568	17.4799	17.3966	17.4869	16.3796	18.0092	17.8105	17.8292
	0.620454	-0.112547	Q8JZQ2	Afg3l2	AFG32_MOUSE	AFG3-like protein 2	Color2 [DarkGray]	1	4			axonogenesis;calcium import into the mitochondrion;cristae formation;mitochondrial calcium ion homeostasis;mitochondrial fusion;mitochondrial protein processing;mitochondrion organization;muscle fiber development;myelination;nerve development;neuromuscular junction development;protein autoprocessing;protein processing;proteolysis;regulation of multicellular organism growth;righting reflex	ATP binding;metalloendopeptidase activity;metallopeptidase activity;zinc ion binding	m-AAA complex;mitochondrial inner membrane;mitochondrion		Processing of SMDT1							0.000376932	0.000441696	10	9	9	10	9	10	10	10	10	9	9	9	8	9	9	0.0918957	0.0985334	0.094258	0.0802739	21.5762	21.6161	21.5943	21.5036	14	5	5	4	0.353706	0.582026	0.0917952	0.931523	0.021788	0.0758033	0.492698	0.547072	-0.0907585	-0.318341	0.620454	0.486304	-0.112547	-0.391363	21.5982	21.4352	21.5528	21.6826	21.8118	21.5408	21.4146	21.6104	21.6191	21.7868	21.3798	21.5311	21.4547	21.6488
	0.62013	0.921523	P47791	Gsr	GSHR_MOUSE	Glutathione reductase, mitochondrial	Color2 [DarkGray]	1	4			cell redox homeostasis;cellular response to oxidative stress;glutathione metabolic process;spermatogenesis	electron transfer activity;flavin adenine dinucleotide binding;glutathione binding;glutathione-disulfide reductase activity;NADP binding;protein homodimerization activity	cytosol;external side of plasma membrane;mitochondrion	Glutathione metabolism;Metabolic pathways;Thyroid hormone synthesis	Detoxification of Reactive Oxygen Species;Interconversion of nucleotide di- and triphosphates;TP53 Regulates Metabolic Genes							0.000376932	0.000441696	7	3	3	7	4	4	4	7	7	7	4	7	5	7	4	0.707546	0.925749	0.593096	0.691538	21.6729	21.0618	22.0355	21.9834	14	5	5	4	0.486391	0.116942	0.741446	0.420304	-0.973706	-1.12551	0.0236587	0.920473	-0.052183	-0.0545187	0.62013	0.108369	0.921523	1.00453	20.4415	20.428	22.8108	20.8136	20.8152	20.7461	22.9389	22.7363	22.8428	20.9136	21.1386	23.0138	20.831	22.9499
	0.619937	-0.135326	Q9EQH2	Erap1	ERAP1_MOUSE	Endoplasmic reticulum aminopeptidase 1	Color2 [DarkGray]	1	4			adaptive immune response;antigen processing and presentation of endogenous peptide antigen via MHC class I;membrane protein ectodomain proteolysis;peptide catabolic process;positive regulation of angiogenesis;proteolysis;regulation of blood pressure	aminopeptidase activity;endopeptidase activity;interleukin-6 receptor binding;metalloaminopeptidase activity;metalloexopeptidase activity;peptidase activity;peptide binding;tumor necrosis factor receptor binding;zinc ion binding	cytoplasm;endoplasmic reticulum lumen;endoplasmic reticulum membrane;extracellular region;integral component of membrane;intracellular membrane-bounded organelle		Antigen Presentation: Folding, assembly and peptide loading of class I MHC							0.000376932	0.000441696	9	9	8	9	9	9	8	8	9	6	9	9	8	9	9	0.106426	0.113695	0.102019	0.104818	22.4798	22.5397	22.4802	22.4044	14	5	5	4	0.347847	0.537231	0.248459	0.814519	0.0595024	0.199024	0.331488	0.632089	-0.0758231	-0.254106	0.619937	0.438107	-0.135326	-0.443149	22.5405	22.3007	22.5731	22.52	22.7642	22.6436	22.2944	22.6168	22.4077	22.4384	22.287	22.3281	22.3887	22.6138
	0.619727	0.115423	Q9CQD1	Rab5a	RAB5A_MOUSE	Ras-related protein Rab-5A	Color2 [DarkGray]	1	4			amyloid-beta clearance by transcytosis;early endosome to late endosome transport;endocytosis;endosome organization;intracellular protein transport;phagocytosis;positive regulation of exocytosis;positive regulation of smooth muscle cell migration;positive regulation of smooth muscle cell proliferation;Rab protein signal transduction;receptor internalization involved in canonical Wnt signaling pathway;regulation of endocytosis;regulation of endosome size;regulation of filopodium assembly;regulation of long-term neuronal synaptic plasticity;regulation of synaptic vesicle exocytosis;synaptic vesicle recycling;transcytosis;viral RNA genome replication	GDP binding;GDP-dissociation inhibitor binding;GTP binding;GTPase activity;guanyl nucleotide binding	actin cytoskeleton;anchored component of synaptic vesicle membrane;axon;axon terminus;cytoplasm;cytoplasmic side of early endosome membrane;cytosol;dendrite;early endosome;endocytic vesicle;endosome;endosome membrane;melanosome;membrane raft;neuron projection;neuronal cell body;perinuclear region of cytoplasm;phagocytic vesicle;phagocytic vesicle membrane;plasma membrane;postsynaptic early endosome;protein-containing complex;recycling endosome;ruffle;somatodendritic compartment;synaptic vesicle;terminal bouton;zymogen granule membrane	Amoebiasis;Amyotrophic lateral sclerosis (ALS);Endocytosis;Phagosome;Ras signaling pathway;Tuberculosis;Vasopressin-regulated water reabsorption	Clathrin-mediated endocytosis;Factors involved in megakaryocyte development and platelet production;RAB GEFs exchange GTP for GDP on RABs;RAB geranylgeranylation;Synthesis of PIPs at the plasma membrane							0.000376932	0.000441696	3	1	2	3	2	2	2	2	3	2	2	3	2	2	2	0.0807526	0.114499	0.0505476	0.0518307	19.5743	19.5369	19.5494	19.6523	14	5	5	4	0.503992	0.511869	0.0551392	0.966757	-0.0124744	-0.0444639	1.12381	0.437499	0.102948	0.41294	0.619727	0.480879	0.115423	0.398147	19.7509	19.6164	19.3896	19.5742	19.3534	19.6177	19.4821	19.5085	19.6374	19.5012	19.7027	19.6119	19.7269	19.5678
	0.619585	0.15627	Q4LDG0	Slc27a5	S27A5_MOUSE	Long-chain fatty acid transport protein 5	Color2 [DarkGray]	1	4			bile acid biosynthetic process;bile acid metabolic process;fatty acid transport;ketone body biosynthetic process;long-chain fatty acid metabolic process;plasma membrane long-chain fatty acid transport;triglyceride mobilization;very long-chain fatty acid metabolic process	ATP binding;cholate-CoA ligase activity;fatty acid transmembrane transporter activity;long-chain fatty acid transporter activity;long-chain fatty acid-CoA ligase activity;protein-containing complex binding;very long-chain fatty acid-CoA ligase activity	basal plasma membrane;endoplasmic reticulum;integral component of endoplasmic reticulum membrane;intracellular membrane-bounded organelle;protein-containing complex	Bile secretion;Insulin resistance;Metabolic pathways;PPAR signaling pathway;Primary bile acid biosynthesis	Recycling of bile acids and salts;Synthesis of bile acids and bile salts via 24-hydroxycholesterol;Synthesis of bile acids and bile salts via 7alpha-hydroxycholesterol							0.000376932	0.000441696	13	12	12	12	12	12	12	13	13	11	13	12	13	12	12	0.136131	0.0807286	0.140073	0.157605	22.2822	22.2583	22.2001	22.4146	14	5	5	4	0.568755	0.308182	0.223835	0.818874	0.0582298	0.190386	0.722437	0.257977	0.2145	0.61708	0.619585	0.394429	0.15627	0.485708	22.3793	22.0631	22.3293	22.2536	22.2661	21.9325	22.0731	22.4532	22.318	22.2236	22.604	22.3913	22.0841	22.5789
	0.618599	-0.198925	P56382	Atp5f1e	ATP5E_MOUSE	ATP synthase subunit epsilon, mitochondrial	Color2 [DarkGray]	1	4			ATP synthesis coupled proton transport	proton-exporting ATPase activity, phosphorylative mechanism;proton-transporting ATP synthase activity, rotational mechanism	mitochondrial inner membrane;mitochondrial proton-transporting ATP synthase complex;mitochondrial proton-transporting ATP synthase complex, catalytic core F(1);mitochondrion	Alzheimer disease;Huntington disease;Metabolic pathways;Oxidative phosphorylation;Parkinson disease;Thermogenesis	Cristae formation;Formation of ATP by chemiosmotic coupling							0.000376932	0.000441696	4	4	3	2	3	3	4	3	4	3	4	3	3	3	3	0.202733	0.138771	0.161869	0.195697	22.4612	22.422	22.6908	22.2231	14	5	5	4	1.39144	0.0598382	1.02585	0.483587	-0.268813	-0.786898	1.48238	0.0541501	-0.467738	-1.24236	0.618599	0.32887	-0.198925	-0.560092	22.399	22.3426	22.7324	22.4197	22.2162	22.7201	22.9441	22.7248	22.2687	22.7964	22.5826	22.2155	21.9097	22.1845
	0.617675	0.162826	Q99PU8	Dhx30	DHX30_MOUSE	ATP-dependent RNA helicase DHX30	Color2 [DarkGray]	1	4			central nervous system development;mitochondrial large ribosomal subunit assembly	ATP binding;ATP-dependent 3'-5' RNA helicase activity;ATP-dependent DNA helicase activity;ATP-dependent RNA helicase activity;chromatin binding;double-stranded RNA binding;G-quadruplex RNA binding;RNA binding	cytoplasm;cytosol;mitochondrial nucleoid;mitochondrion;nucleus;ribonucleoprotein granule									0.00177999	0.00292505	1	1	1	1	1	1	NaN	1	1	1	1	1	1	1	1	0.123903	0.149017	0.118849	0.093412	18.0839	18.0296	18.0431	18.1925	13	5	4	4	0.540392	0.315802	0.140937	0.861357	0.0497173	0.148262	0.92215	0.228146	0.212544	0.664355	0.617675	0.38327	0.162826	0.497695	17.8191	17.76	18.1758	18.1589	18.2344	17.7271	17.9364	17.8579	18.1665	18.2117	18.0279	18.3579	18.1962	18.1879
	0.617663	0.283622	Q62203	Sf3a2	SF3A2_MOUSE	Splicing factor 3A subunit 2	Color2 [DarkGray]	1	4			mRNA splicing, via spliceosome;RNA splicing, via transesterification reactions;spliceosomal complex assembly	nucleic acid binding;zinc ion binding	catalytic step 2 spliceosome;nucleus;U2 snRNP;U2-type prespliceosome									0.000376932	0.00906649	1	1	1	1	1	1	NaN	1	NaN	NaN	1	1	NaN	1	1	0.229908	0.163529	0.00381526	0.137857	17.129	17.0187	16.8545	17.4959	10	5	2	3	0.795093	0.141508	0.28637	0.759329	0.0789135	0.249357	1.01635	0.11442	0.362536	0.932439	0.617663	0.254561	0.283622	0.672887	16.9301	16.6512	17.3047	17.1245	17.0831	17.0115	16.8584	17.047	16.9315	16.8506	17.3785	17.7176	16.7218	17.3915
	0.617455	0.0745988	Q9Z1N5	Ddx39b	DX39B_MOUSE	Spliceosome RNA helicase Ddx39b	Color2 [DarkGray]	1	4			liver development;mRNA export from nucleus;mRNA splicing, via spliceosome;negative regulation of DNA damage checkpoint;positive regulation of cell growth involved in cardiac muscle cell development;positive regulation of DNA biosynthetic process;positive regulation of DNA-templated transcription, elongation;positive regulation of translation;positive regulation of vascular smooth muscle cell proliferation;RNA secondary structure unwinding;RNA splicing;spliceosomal complex assembly;viral mRNA export from host cell nucleus	ATP binding;ATPase activity;ATP-dependent protein binding;ATP-dependent RNA helicase activity;identical protein binding;protein-containing complex binding;RNA-dependent ATPase activity;U4 snRNA binding;U6 snRNA binding	cytoplasm;nuclear matrix;nuclear speck;nucleus;protein-containing complex;spliceosomal complex;transcription export complex;U4 snRNP;U6 snRNP	mRNA surveillance pathway;RNA transport;Spliceosome	Cleavage of Growing Transcript in the Termination Region;mRNA 3'-end processing;Transport of Mature mRNA derived from an Intron-Containing Transcript							0.000376932	0.000441696	4	3	3	3	3	3	4	3	4	4	3	3	3	3	4	0.0845249	0.053512	0.104935	0.0671068	21.2703	21.2798	21.1934	21.3544	14	5	5	4	0.771999	0.356439	0.51559	0.7032	0.0864212	0.309898	0.921697	0.306846	0.16102	0.553543	0.617455	0.609752	0.0745988	0.288834	21.2352	21.1688	21.3614	21.335	21.2988	21.2714	21.168	21.2392	20.9364	21.3521	21.4275	21.444	21.2426	21.3037
	0.615592	0.867427	P28843	Dpp4	DPP4_MOUSE	Dipeptidyl peptidase 4	Color2 [DarkGray]	1	4		+	behavioral fear response;cell adhesion;endothelial cell migration;establishment of localization;locomotory exploration behavior;negative regulation of extracellular matrix disassembly;positive regulation of cell proliferation;proteolysis;psychomotor behavior;regulation of cell-cell adhesion mediated by integrin;regulation of T cell mediated immunity;response to hypoxia;T cell activation;T cell costimulation	collagen binding;dipeptidyl-peptidase activity;identical protein binding;peptide binding;protease binding;protein homodimerization activity;serine-type endopeptidase activity;serine-type peptidase activity;signaling receptor binding;virus receptor activity	apical plasma membrane;cell surface;endocytic vesicle;endoplasmic reticulum;extracellular region;Golgi apparatus;integral component of membrane;intercellular canaliculus;invadopodium membrane;lamellipodium;lamellipodium membrane;membrane raft;plasma membrane	Protein digestion and absorption	Synthesis, secretion, and inactivation of Glucagon-like Peptide-1 (GLP-1);Synthesis, secretion, and inactivation of Glucose-dependent Insulinotropic Polypeptide (GIP)							0.000376932	0.000441696	4	1	1	3	1	2	4	3	4	4	4	4	3	4	1	0.881003	0.408897	0.554341	0.883402	19.46	18.4851	20.5209	19.3526	14	5	5	4	1.53675	0.0114946	2.29368	0.57	-2.03575	-2.77791	0.714395	0.065646	-1.16832	-1.1553	0.615592	0.112964	0.867427	0.986526	19.2096	17.9162	18.9824	18.1612	18.1563	18.8842	20.1818	21.3445	21.4388	20.755	18.3762	20.9587	18.0038	20.0714
	0.615475	-0.113417	Q9CQV1	Pam16	TIM16_MOUSE	Mitochondrial import inner membrane translocase subunit TIM16	Color2 [DarkGray]	1	4			DNA biosynthetic process;negative regulation of apoptotic DNA fragmentation;negative regulation of apoptotic process;negative regulation of apoptotic signaling pathway;negative regulation of ATPase activity;negative regulation of release of cytochrome c from mitochondria;ossification;protein import into mitochondrial matrix		cytoplasm;extrinsic component of mitochondrial inner membrane;mitochondrial inner membrane;mitochondrial matrix;mitochondrion;PAM complex, Tim23 associated import motor;protein-containing complex;TIM23 mitochondrial import inner membrane translocase complex									0.00305395	0.0274159	1	1	1	1	1	1	1	1	1	1	1	1	1	1	1	0.0925747	0.0767461	0.100432	0.107057	18.9465	19.008	18.9267	18.8946	14	5	5	4	0.341759	0.582117	0.459007	0.722889	0.0812523	0.288723	0.120602	0.843452	-0.0321646	-0.107152	0.615475	0.485132	-0.113417	-0.392678	18.8747	19.1155	19.0187	19.1156	18.9153	18.7614	19.0309	18.9057	18.8246	19.1109	19.0109	19.0385	18.7144	18.8145
	0.615385	0.596353	Q8BQM4	Heatr3	HEAT3_MOUSE	HEAT repeat-containing protein 3	Color2 [DarkGray]	1	4			protein import into nucleus;ribosomal large subunit biogenesis	unfolded protein binding	cell									0.00243902	0.00152905	2	2	NaN	2	2	2	2	2	2	2	2	2	2	2	2	0.154175	0.217792	0.138588	0.0733707	19.5444	19.4918	19.4623	19.6998	13	4	5	4	0.496587	0.15527	0.380375	0.559531	-0.358817	-0.579846	1.19275	0.172367	0.237536	0.770737	0.615385	0.143381	0.596353	0.893914	19.0202	17.5501	19.5036	19.6324	19.8109	19.3465	19.285	19.3681	19.5578	19.754	19.6498	19.7998	19.7758	19.5738
	0.614915	-0.227351	Q5SS80	Dhrs13	DHR13_MOUSE	Dehydrogenase/reductase SDR family member 13	Color2 [DarkGray]	1	4				oxidoreductase activity	extracellular region									0.000376932	0.000441696	2	2	2	2	2	2	2	2	2	2	1	2	2	2	2	0.186755	0.227714	0.152189	0.117188	18.4553	18.5865	18.4011	18.3591	14	5	5	4	0.438741	0.320772	0.500324	0.590287	0.185405	0.496619	0.11914	0.817071	-0.0419455	-0.126309	0.614915	0.298252	-0.227351	-0.601148	18.711	18.1929	18.577	18.4076	19.0439	18.1962	18.2036	18.6495	18.6097	18.3464	18.3148	18.1823	18.3589	18.5805
	0.614491	0.0795785	P14211	Calr	CALR_MOUSE	Calreticulin	Color2 [DarkGray]	1	4			cardiac muscle cell differentiation;cellular response to lithium ion;cellular response to organic substance;cellular senescence;chaperone-mediated protein folding;cortical actin cytoskeleton organization;negative regulation of cell cycle arrest;negative regulation of intracellular steroid hormone receptor signaling pathway;negative regulation of neuron differentiation;negative regulation of retinoic acid receptor signaling pathway;negative regulation of transcription by RNA polymerase II;negative regulation of transcription, DNA-templated;negative regulation of translation;negative regulation of trophoblast cell migration;peptide antigen assembly with MHC class I protein complex;positive regulation of cell cycle;positive regulation of cell proliferation;positive regulation of dendritic cell chemotaxis;positive regulation of endothelial cell migration;positive regulation of gene expression;positive regulation of NIK/NF-kappaB signaling;positive regulation of phagocytosis;positive regulation of substrate adhesion-dependent cell spreading;protein export from nucleus;protein localization to nucleus;protein stabilization;regulation of meiotic nuclear division;response to drug;response to estradiol;response to testosterone;spermatogenesis	androgen receptor binding;calcium ion binding;carbohydrate binding;hormone binding;integrin binding;iron ion binding;mRNA binding;peptide binding;ubiquitin protein ligase binding;unfolded protein binding	acrosomal vesicle;cell surface;collagen-containing extracellular matrix;cytoplasm;cytosol;endoplasmic reticulum;endoplasmic reticulum lumen;endoplasmic reticulum quality control compartment;external side of plasma membrane;extracellular region;extracellular space;Golgi apparatus;intracellular membrane-bounded organelle;membrane;MHC class I peptide loading complex;nuclear envelope;nucleus;perinuclear region of cytoplasm;phagocytic vesicle;polysome;protein-containing complex;sarcoplasmic reticulum;sarcoplasmic reticulum lumen;smooth endoplasmic reticulum	Antigen processing and presentation;Chagas disease (American trypanosomiasis);Epstein-Barr virus infection;Herpes simplex virus 1 infection;Human cytomegalovirus infection;Human immunodeficiency virus 1 infection;Human T-cell leukemia virus 1 infection;Phagosome;Protein processing in endoplasmic reticulum	Antigen Presentation: Folding, assembly and peptide loading of class I MHC;Calnexin/calreticulin cycle;ER-Phagosome pathway;Scavenging by Class A Receptors							0.000376932	0.000441696	19	19	19	19	19	18	19	18	19	18	18	19	19	19	19	0.103463	0.0534245	0.0799362	0.0763859	25.5905	25.6375	25.4421	25.7171	14	5	5	4	2.28924	0.0790725	1.85181	0.509401	0.195445	0.744578	2.04612	0.0978776	0.275023	0.993397	0.614491	0.591425	0.0795785	0.303263	25.6043	25.7347	25.7024	25.5596	25.5866	25.5893	25.4591	25.4188	25.4771	25.2661	25.8102	25.6673	25.8075	25.5834
	0.613361	-0.0958534	Q8C0J2	Atg16l1	A16L1_MOUSE	Autophagy-related protein 16-1	Color2 [DarkGray]	1	4			autophagosome assembly;negative stranded viral RNA replication;positive regulation of autophagy;protein lipidation involved in autophagosome assembly;protein localization to phagophore assembly site;protein transport;xenophagy	GTPase binding;identical protein binding	autophagosome;autophagosome membrane;axoneme;cytosol;phagophore assembly site membrane	Autophagy - animal;Autophagy - other;NOD-like receptor signaling pathway	Macroautophagy							0.000376932	0.00123305	2	2	2	2	2	2	2	2	2	2	2	2	2	2	2	0.0699878	0.0900976	0.0415205	0.0548414	18.5107	18.5325	18.5481	18.4367	14	5	5	4	0.639168	0.499437	0.0891784	0.949603	-0.0155525	-0.0588909	1.32072	0.400022	-0.111406	-0.451938	0.613361	0.536052	-0.0958534	-0.3482	18.4412	18.5688	18.3641	18.6958	18.5929	18.6465	18.5492	18.4965	18.5371	18.5113	18.316	18.484	18.4861	18.4607
	0.612704	0.603123	Q9ESD7	Dysf	DYSF_MOUSE	Dysferlin	Color2 [DarkGray]	1	4			angiogenesis;cellular response to osmotic stress;cytokine secretion;fat cell differentiation;glycerol metabolic process;lipid storage;macrophage activation involved in immune response;monocyte activation involved in immune response;muscle fiber development;negative regulation of gene expression;negative regulation of high voltage-gated calcium channel activity;negative regulation of phagocytosis;negative regulation of protein catabolic process;negative regulation of protein polyubiquitination;plasma membrane repair;positive regulation of cell adhesion;positive regulation of endothelial cell proliferation;positive regulation of neutrophil chemotaxis;regulation of calcium ion import;skeletal muscle tissue regeneration;T-tubule organization;vesicle fusion	alpha-tubulin binding;calcium ion binding;calcium-dependent phospholipid binding;microtubule binding;phospholipid binding	cytoplasm;cytoplasmic vesicle;cytoplasmic vesicle membrane;early endosome;endocytic vesicle;endosome;Golgi apparatus;integral component of membrane;lamellipodium;late endosome;membrane microdomain;microtubule;microtubule organizing center;nucleus;plasma membrane;sarcolemma;T-tubule		Smooth Muscle Contraction							0.00350754	0.013355	1	1	1	1	NaN	1	1	1	1	1	1	1	NaN	1	NaN	0.442499	0.274926	0.255218	0.189272	17.1367	16.8833	16.9653	18.0722	11	4	5	2	0.426908	0.183398	0.380162	0.584264	-0.25406	-0.51152	0.343324	0.313245	0.349063	0.545438	0.612704	0.143217	0.603123	0.894713	16.9467	16.3195	17.3379	16.0229	16.929	16.4149	16.6658	17.2138	17.3002	17.2317	16.5784	17.8779	16.5346	18.2664
	0.61267	0.166108	Q571F8	Gls2	GLSL_MOUSE	Glutaminase liver isoform, mitochondrial	Color2 [DarkGray]	1	4			glutamate biosynthetic process;glutamine catabolic process;reactive oxygen species metabolic process;regulation of apoptotic process	glutaminase activity	mitochondrion	Alanine, aspartate and glutamate metabolism;Arginine biosynthesis;Central carbon metabolism in cancer;D-Glutamine and D-glutamate metabolism;GABAergic synapse;Glutamatergic synapse;Metabolic pathways;MicroRNAs in cancer;Proximal tubule bicarbonate reclamation	Amino acid synthesis and interconversion (transamination);Glutamate Neurotransmitter Release Cycle;TP53 Regulates Metabolic Genes							0.000376932	0.000441696	6	6	3	5	6	5	6	6	6	5	6	6	6	6	6	0.148694	0.117001	0.0693354	0.155627	19.6207	19.4456	19.803	19.6117	14	5	5	4	1.70646	0.0652114	2.46021	0.395096	-0.357446	-1.24413	0.880098	0.260824	-0.191338	-0.612942	0.61267	0.378796	0.166108	0.502477	19.4557	19.2233	19.4364	19.6921	19.4204	19.6441	19.8055	19.9259	19.836	19.8037	19.7933	19.8179	19.3758	19.4598
	0.611877	0.134189	Q99J36	Thumpd1	THUM1_MOUSE	THUMP domain-containing protein 1	Color2 [DarkGray]	1	4			tRNA modification	RNA binding										0.000376932	0.000441696	2	1	2	2	2	2	2	2	2	2	2	2	2	2	2	0.100571	0.134051	0.0774159	0.081164	19.5988	19.5216	19.6305	19.6558	14	5	5	4	0.464607	0.467593	0.547105	0.658653	-0.108903	-0.369444	0.123611	0.868636	0.0252856	0.0912763	0.611877	0.441615	0.134189	0.439104	19.4736	19.381	19.8345	19.4226	19.4965	19.7895	19.6277	19.4857	19.5867	19.663	19.7721	19.7061	19.4915	19.6536
	0.611694	0.0621046	P61082	Ube2m	UBC12_MOUSE	NEDD8-conjugating enzyme Ubc12	Color2 [DarkGray]	1	4			cellular protein modification process;positive regulation of neuron apoptotic process;protein neddylation	ATP binding;NEDD8 transferase activity;ubiquitin-protein transferase activity		Ubiquitin mediated proteolysis	Antigen processing: Ubiquitination & Proteasome degradation;Dectin-1 mediated noncanonical NF-kB signaling;Neddylation;NIK-->noncanonical NF-kB signaling;TGF-beta receptor signaling activates SMADs							0.000376932	0.00123305	2	2	2	2	2	2	2	2	2	2	2	2	2	2	2	0.0583528	0.042068	0.0538633	0.0610488	21.2951	21.2391	21.3463	21.3012	14	5	5	4	0.933485	0.473246	1.40722	0.605144	-0.107238	-0.44032	0.362491	0.745315	-0.045133	-0.177418	0.611694	0.660814	0.0621046	0.249533	21.232	21.241	21.1607	21.2315	21.3301	21.317	21.3729	21.4651	21.3103	21.2662	21.2199	21.4178	21.2534	21.3136
	0.611046	0.0850626	P08113	Hsp90b1	ENPL_MOUSE	Endoplasmin	Color2 [DarkGray]	1	4			actin rod assembly;cellular response to ATP;negative regulation of apoptotic process;protein folding;regulation of phosphoprotein phosphatase activity;response to hypoxia;retrograde protein transport, ER to cytosol;ubiquitin-dependent ERAD pathway	ATP binding;low-density lipoprotein particle receptor binding;protein phosphatase binding;RNA binding;unfolded protein binding	cytosol;endoplasmic reticulum;endoplasmic reticulum chaperone complex;endoplasmic reticulum lumen;endoplasmic reticulum membrane;extracellular region;melanosome;midbody;perinuclear region of cytoplasm;plasma membrane;protein-containing complex;smooth endoplasmic reticulum	Estrogen signaling pathway;Fluid shear stress and atherosclerosis;IL-17 signaling pathway;Pathways in cancer;PI3K-Akt signaling pathway;Prostate cancer;Protein processing in endoplasmic reticulum;Thyroid hormone synthesis	Interleukin-4 and Interleukin-13 signaling;Post-translational protein phosphorylation;Regulation of Insulin-like Growth Factor (IGF) transport and uptake by Insulin-like Growth Factor Binding Proteins (IGFBPs);Scavenging by Class A Receptors;Trafficking and processing of endosomal TLR							0.000376932	0.000441696	37	36	37	36	35	37	36	35	36	37	37	36	36	36	37	0.0660633	0.0385985	0.0244027	0.0949719	27.0428	27.0324	26.9934	27.1175	14	5	5	4	0.916592	0.43528	0.649202	0.840909	0.0390293	0.169964	1.04063	0.379932	0.124092	0.471166	0.611046	0.572249	0.0850626	0.318573	27.0588	27.0436	27.1026	27	26.9572	27.0006	26.996	27.0188	27.0193	26.9324	27.1268	26.9399	27.2777	27.1256
	0.610442	-0.334264	Q99LJ7	Rcbtb2	RCBT2_MOUSE	RCC1 and BTB domain-containing protein 2	Color2 [DarkGray]	1	4					acrosomal vesicle					+	LI SMA_LI HET			0.00243902	0.00152905	2	2	NaN	2	1	2	2	2	2	1	1	2	2	2	NaN	0.124206	0.0995596	0.0855371	0.100593	17.8739	17.9279	17.9667	17.6471	12	4	5	3	1.03204	0.0748742	0.52378	0.584233	-0.191006	-0.513282	1.47365	0.0470485	-0.52527	-1.31567	0.610442	0.225666	-0.334264	-0.72111	17.8801	17.1665	18.0184	17.7444	18.0687	18.0097	18.108	17.9658	17.9893	17.7605	16.8242	17.7477	17.4751	17.7185
	0.610346	0.0983053	Q7TMC8	Fcsk	FCSK_MOUSE	L-fucose kinase	Color2 [DarkGray]	1	4			carbohydrate phosphorylation;GDP-L-fucose salvage;response to dopamine	ATP binding;fucokinase activity		Amino sugar and nucleotide sugar metabolism;Fructose and mannose metabolism;Metabolic pathways	GDP-fucose biosynthesis							0.000376932	0.000441696	2	2	2	2	2	2	2	2	2	2	2	2	2	2	2	0.0916589	0.0827034	0.0753945	0.0711758	18.1989	18.1019	18.295	18.2002	14	5	5	4	1.22115	0.216321	1.5309	0.509633	-0.193109	-0.707386	0.645549	0.509119	-0.0948034	-0.349254	0.610346	0.528923	0.0983053	0.354233	18.228	17.9092	18.1494	18.0623	18.1606	18.4163	18.2303	18.2058	18.2142	18.4084	18.2982	18.2085	18.0526	18.2415
	0.61019	-0.141203	Q9CPT4	Mydgf	MYDGF_MOUSE	Myeloid-derived growth factor	Color2 [DarkGray]	1	4			angiogenesis;apoptotic process;negative regulation of apoptotic process;positive regulation of angiogenesis;positive regulation of endothelial cell proliferation;positive regulation of MAPK cascade;positive regulation of phosphatidylinositol 3-kinase signaling;positive regulation of protein kinase B signaling;positive regulation of protein phosphorylation;positive regulation of transcription by RNA polymerase II		endoplasmic reticulum-Golgi intermediate compartment;extracellular region;extracellular space									0.000376932	0.000441696	4	3	3	4	4	4	4	4	3	4	4	4	4	4	4	0.0946328	0.101067	0.0450863	0.127091	22.6015	22.6623	22.6052	22.5211	14	5	5	4	0.458618	0.481001	0.333219	0.804866	0.0571224	0.208224	0.440079	0.57572	-0.084081	-0.293556	0.61019	0.427046	-0.141203	-0.453498	22.4093	22.69	22.7819	22.6481	22.7821	22.602	22.5603	22.5268	22.6875	22.6492	22.4393	22.3218	22.7435	22.5797
	0.608694	0.170795	P58742	Aaas	AAAS_MOUSE	Aladin	Color2 [DarkGray]	1	4			fertilization;learning;mRNA transport;nucleocytoplasmic transport;protein transport		centrosome;cytosol;nuclear membrane;nuclear pore;nucleoplasm	RNA transport	Nuclear Pore Complex (NPC) Disassembly;Regulation of Glucokinase by Glucokinase Regulatory Protein;Regulation of HSF1-mediated heat shock response;snRNP Assembly;SUMOylation of chromatin organization proteins;SUMOylation of DNA damage response and repair proteins;SUMOylation of DNA replication proteins;SUMOylation of RNA binding proteins;SUMOylation of SUMOylation proteins;SUMOylation of ubiquitinylation proteins;Transcriptional regulation by small RNAs;Transport of Mature mRNA derived from an Intron-Containing Transcript							0.000376932	0.00123305	2	1	2	2	1	1	2	2	2	NaN	1	2	2	2	2	0.134507	0.159453	0.0931045	0.108413	18.1398	18.104	18.0495	18.2748	13	5	4	4	0.73167	0.131248	0.522484	0.554727	0.265215	0.603478	0.878855	0.107405	0.43601	0.9564	0.608694	0.372067	0.170795	0.509881	18.0349	17.9204	17.879	18.38	18.3056	18.1009	17.9505	17.9331	16.9958	18.2135	18.2376	18.3899	18.0629	18.4087
	0.608296	-0.219394	P12790	Cyp2b9	CP2B9_MOUSE	Cytochrome P450 2B9	Color2 [DarkGray]	1	4			epoxygenase P450 pathway;exogenous drug catabolic process;organic acid metabolic process;oxidation-reduction process;response to stilbenoid;xenobiotic metabolic process	arachidonic acid epoxygenase activity;aromatase activity;heme binding;iron ion binding;oxidoreductase activity, acting on paired donors, with incorporation or reduction of molecular oxygen, reduced flavin or flavoprotein as one donor, and incorporation of one atom of oxygen;steroid hydroxylase activity	cytoplasm;endoplasmic reticulum membrane;intracellular membrane-bounded organelle;organelle membrane	Arachidonic acid metabolism;Chemical carcinogenesis;Metabolic pathways;Retinol metabolism;Steroid hormone biosynthesis	CYP2E1 reactions;Fatty acids;Xenobiotics							0.000376932	0.000441696	7	7	6	7	7	7	7	7	7	7	7	7	7	7	7	0.156128	0.102378	0.132747	0.249583	21.3771	21.4704	21.3847	21.251	14	5	5	4	0.386111	0.376144	0.341692	0.728331	0.0857292	0.277199	0.312032	0.508828	-0.133665	-0.349538	0.608296	0.307697	-0.219394	-0.587452	21.5708	21.2232	21.5	21.4404	21.6177	21.1688	21.2393	21.4939	21.3828	21.6386	21.047	21.3741	20.8956	21.6873
	0.608259	0.122332	Q8CI59	Steap3	STEA3_MOUSE	Metalloreductase STEAP3	Color2 [DarkGray]	1	4			apoptotic process;cell cycle;copper ion import;exosomal secretion;iron ion homeostasis;iron ion import across cell outer membrane;iron ion transport;oxidation-reduction process;positive regulation of apoptotic process;positive regulation of intrinsic apoptotic signaling pathway in response to DNA damage by p53 class mediator;protein secretion	cupric reductase activity;ferric-chelate reductase (NADPH) activity;ferric-chelate reductase activity;identical protein binding;metal ion binding	cytoplasm;endosome;endosome membrane;integral component of membrane;multivesicular body;plasma membrane	Ferroptosis;p53 signaling pathway								0.000376932	0.000441696	3	3	3	3	3	3	2	2	3	2	2	3	3	2	3	0.126457	0.0955318	0.135802	0.101148	20.2949	20.3101	20.1696	20.4324	14	5	5	4	1.02486	0.173119	0.655501	0.600251	0.140476	0.459311	1.23517	0.146076	0.262808	0.831144	0.608259	0.467878	0.122332	0.41227	20.4376	20.0972	20.2745	20.4398	20.3014	20.0532	19.9697	20.4532	20.1161	20.2559	20.2403	20.4178	20.4757	20.596
	0.60792	0.162149	Q80UM3	Naa15	NAA15_MOUSE	N-alpha-acetyltransferase 15, NatA auxiliary subunit	Color2 [DarkGray]	1	4			angiogenesis;cell differentiation;negative regulation of apoptotic process;N-terminal peptidyl-methionine acetylation;N-terminal protein amino acid acetylation;positive regulation of transcription, DNA-templated;protein stabilization	N-acetyltransferase activity;ribosome binding	cytoplasm;cytosol;NatA complex;nucleus;perinuclear region of cytoplasm;transcription factor complex									0.000376932	0.000441696	4	4	2	4	4	4	4	4	3	3	4	3	4	3	3	0.154829	0.131896	0.20496	0.124373	19.3489	19.3041	19.3	19.4662	14	5	5	4	0.247312	0.502767	0.00794743	0.992052	0.00409508	0.0109307	0.392762	0.423251	0.166244	0.428974	0.60792	0.386647	0.162149	0.49395	19.2679	18.9856	19.3468	19.5157	19.4043	19.2899	19.4146	19.5624	18.7285	19.5045	19.6582	19.2921	19.3364	19.5781
	0.606793	-0.198168	Q922Q9	Chid1	CHID1_MOUSE	Chitinase domain-containing protein 1	Color2 [DarkGray]	1	4			carbohydrate metabolic process;innate immune response;negative regulation of cytokine production involved in inflammatory response	chitin binding;oligosaccharide binding	extracellular space;late endosome;lysosome;trans-Golgi network		Platelet degranulation							0.00177999	0.00152905	2	2	2	2	2	2	1	2	2	2	2	2	2	2	2	0.135839	0.166202	0.0606932	0.148904	19.386	19.442	19.4437	19.2438	14	5	5	4	0.579188	0.29724	0.00493988	0.995595	-0.00167542	-0.00532617	0.980316	0.236519	-0.199843	-0.650472	0.606793	0.332574	-0.198168	-0.555095	19.315	19.1207	19.4394	19.5881	19.7467	19.4552	19.3981	19.3744	19.404	19.5865	18.9414	19.2257	19.346	19.4622
	0.606737	-0.19752	P16406	Enpep	AMPE_MOUSE	Glutamyl aminopeptidase	Color2 [DarkGray]	1	4			angiogenesis;angiotensin maturation;cell migration;cell proliferation;glomerulus development;peptide catabolic process;proteolysis;regulation of systemic arterial blood pressure by renin-angiotensin	aminopeptidase activity;metalloaminopeptidase activity;metallopeptidase activity;peptidase activity;peptide binding;zinc ion binding	apical part of cell;apical plasma membrane;brush border;brush border membrane;cytoplasm;cytoplasmic vesicle;external side of plasma membrane;integral component of membrane;plasma membrane	Renin-angiotensin system	Metabolism of Angiotensinogen to Angiotensins							0.000376932	0.000441696	3	1	3	3	2	2	2	3	2	3	2	3	3	3	3	0.173557	0.156905	0.0981117	0.171904	19.259	19.4378	19.0951	19.2403	14	5	5	4	1.1902	0.098797	1.68626	0.424	0.34272	1.07399	0.537216	0.408257	0.1452	0.444131	0.606737	0.333174	-0.19752	-0.554059	19.1468	19.3668	19.6877	19.3379	19.6497	18.9863	18.9891	19.1948	19.0164	19.2887	19.3063	19.5528	19.0614	19.0406
	0.606177	-0.107821	P49442	Inpp1	INPP_MOUSE	Inositol polyphosphate 1-phosphatase	Color2 [DarkGray]	1	4			inositol phosphate dephosphorylation;phosphatidylinositol phosphorylation	inositol-1,4-bisphosphate 1-phosphatase activity;metal ion binding		Inositol phosphate metabolism;Metabolic pathways;Phosphatidylinositol signaling system	Synthesis of IP2, IP, and Ins in the cytosol							0.000376932	0.000858001	2	1	1	2	2	2	2	2	2	2	2	2	2	2	2	0.0844791	0.0230874	0.0861445	0.134704	19.9938	20.0374	20.0016	19.9296	14	5	5	4	0.322255	0.620299	0.24456	0.87226	0.0357891	0.137475	0.282274	0.660397	-0.0720321	-0.234704	0.606177	0.501869	-0.107821	-0.377669	20.023	20.0398	20.0046	20.0277	20.0919	20.0775	20.088	19.7771	19.9947	20.0708	19.7449	19.8137	19.9886	20.1711
	0.605785	-0.2399	Q9D855	Uqcrb	QCR7_MOUSE	Cytochrome b-c1 complex subunit 7	Color2 [DarkGray]	1	4			aerobic respiration;mitochondrial electron transport, ubiquinol to cytochrome c;mitochondrial respiratory chain complex III assembly		mitochondrial inner membrane;mitochondrial respiratory chain complex III;mitochondrion									0.000376932	0.000441696	5	4	4	4	5	4	5	4	4	4	4	4	4	4	4	0.206402	0.125924	0.208755	0.236935	21.0002	21.015	21.1657	20.7751	14	5	5	4	0.766363	0.140944	0.438145	0.615962	-0.150719	-0.422402	0.92912	0.114439	-0.390619	-0.932166	0.605785	0.289827	-0.2399	-0.614632	21.1496	20.676	21.0228	21.0811	21.1453	21.0864	21.0566	21.5969	20.8165	21.272	21.1052	20.987	20.7364	20.2715
	0.604802	-0.0954452	Q61033	Tmpo	LAP2A_MOUSE	Lamina-associated polypeptide 2, isoforms alpha/zeta	Color2 [DarkGray]	1	4			regulation of transcription, DNA-templated	DNA binding;identical protein binding	chromatin;nuclear envelope;nuclear inner membrane;nuclear membrane;nucleus		Depolymerisation of the Nuclear Lamina							0.000376932	0.000858001	2	2	2	2	2	2	2	2	1	2	2	2	1	2	2	0.0858397	0.0847033	0.0662702	0.0756227	20.1618	20.2452	20.0879	20.1498	14	5	5	4	0.977069	0.310963	1.32578	0.561026	0.157309	0.588834	0.418042	0.663874	0.0618642	0.2323	0.604802	0.537976	-0.0954452	-0.346045	20.2345	20.2073	20.1248	20.2174	20.4422	20.2415	20.0326	20.0669	20.0018	20.0968	20.302	20.0765	20.0775	20.1433
	0.604753	0.040439	Q8R010	Aimp2	AIMP2_MOUSE	Aminoacyl tRNA synthase complex-interacting multifunctional protein 2	Color2 [DarkGray]	1	4			apoptotic process;negative regulation of cell proliferation;positive regulation of aminoacyl-tRNA ligase activity;positive regulation of neuron death;positive regulation of protein ubiquitination;protein-containing complex assembly;translation;type II pneumocyte differentiation	protein-containing complex scaffold activity	aminoacyl-tRNA synthetase multienzyme complex;cytosol;nucleus									0.000376932	0.000441696	4	4	3	4	3	4	3	4	4	2	3	4	3	4	3	0.0399719	0.0212566	0.0522954	0.0436342	20.3301	20.3184	20.3187	20.3589	14	5	5	4	0.268503	0.861028	0.00232101	0.998538	-0.000252151	-0.00106579	0.370225	0.767984	0.0401869	0.162311	0.604753	0.758215	0.040439	0.174212	20.3002	20.2746	20.3444	20.3261	20.3469	20.3011	20.385	20.291	20.2153	20.4012	20.3608	20.3923	20.2687	20.4137
	0.603735	0.0878304	Q8BHG1	Nrdc	NRDC_MOUSE	Nardilysin	Color2 [DarkGray]	1	4			negative regulation of cold-induced thermogenesis;positive regulation of membrane protein ectodomain proteolysis;regulation of endopeptidase activity	metal ion binding;metalloendopeptidase activity;peptidase activity	mitochondrion									0.000376932	0.000441696	6	5	6	5	5	5	6	6	6	5	6	6	5	6	6	0.0683612	0.0789567	0.0572385	0.067698	19.6093	19.5786	19.5944	19.6664	14	5	5	4	0.400407	0.649455	0.0949668	0.947727	-0.0158043	-0.0604439	0.574243	0.598488	0.0720262	0.277386	0.603735	0.562968	0.0878304	0.325457	19.5209	19.5921	19.498	19.5178	19.764	19.633	19.6985	19.483	19.6123	19.545	19.7946	19.569	19.6238	19.6781
	0.603392	-0.0948021	Q8BRF7	Scfd1	SCFD1_MOUSE	Sec1 family domain-containing protein 1	Color2 [DarkGray]	1	4			cell morphogenesis;negative regulation of autophagosome assembly;post-Golgi vesicle-mediated transport;protein transport;regulation of ER to Golgi vesicle-mediated transport;regulation of protein transport;response to hypoxia;response to toxic substance;retrograde vesicle-mediated transport, Golgi to endoplasmic reticulum;toxin transport;vesicle docking involved in exocytosis	protein N-terminus binding;protein-containing complex binding;syntaxin binding	cis-Golgi network;endoplasmic reticulum membrane;Golgi cisterna membrane;Golgi-associated vesicle;plasma membrane		COPII-mediated vesicle transport							0.000376932	0.000441696	8	8	8	8	7	8	8	7	8	8	8	8	8	7	8	0.0696947	0.0643726	0.0553366	0.0933965	19.8236	19.8615	19.8313	19.7667	14	5	5	4	0.394147	0.637952	0.230369	0.887582	0.030209	0.119129	0.395153	0.657094	-0.0645931	-0.237035	0.603392	0.540024	-0.0948021	-0.344174	19.8558	19.8217	19.8062	19.8061	20.0175	19.8775	19.7421	19.834	19.9362	19.7663	19.7409	19.5876	19.8319	19.9062
	0.602804	0.144459	P47758	Srprb	SRPRB_MOUSE	Signal recognition particle receptor subunit beta	Color2 [DarkGray]	1	4				GTP binding;ubiquitin protein ligase binding	cytoplasm;cytoplasmic microtubule;endoplasmic reticulum membrane;integral component of membrane;membrane	Protein export								0.000376932	0.000441696	2	2	2	2	2	2	2	2	2	2	2	2	2	2	2	0.111903	0.152568	0.0972748	0.0535035	20.0988	20.0607	20.0517	20.2051	14	5	5	4	0.473578	0.41754	0.0265103	0.976921	0.00894012	0.0282349	1.00104	0.312758	0.153399	0.546104	0.602804	0.422375	0.144459	0.458516	20.2531	19.8277	19.9499	19.9452	20.3275	19.9885	19.8306	20.0948	20.1665	20.1784	20.1761	20.1165	20.2308	20.2972
	0.602598	0.0686661	Q62376	Snrnp70	RU17_MOUSE	U1 small nuclear ribonucleoprotein 70 kDa	Color2 [DarkGray]	1	4			mRNA splicing, via spliceosome;positive regulation of mRNA splicing, via spliceosome;regulation of RNA splicing	mRNA binding;RNA binding;U1 snRNA binding;U1 snRNP binding	commitment complex;cytoplasm;nuclear speck;nucleoplasm;nucleus;spliceosomal complex;U1 snRNP	Spliceosome	mRNA Splicing - Major Pathway							0.000376932	0.000441696	2	2	2	2	2	2	2	2	2	2	2	2	2	2	2	0.0523129	0.0735898	0.0207486	0.0284263	21.414	21.4034	21.378	21.4721	14	5	5	4	0.819444	0.561634	0.21611	0.905053	0.0253777	0.102519	2.29425	0.429585	0.0940437	0.420945	0.602598	0.635952	0.0686661	0.26959	21.3967	21.3282	21.5805	21.3606	21.3512	21.3421	21.3863	21.3536	21.3923	21.4158	21.4587	21.5306	21.462	21.437
	0.601529	0.111258	Q80WC7	Agfg2	AGFG2_MOUSE	Arf-GAP domain and FG repeat-containing protein 2	Color2 [DarkGray]	1	4				GTPase activator activity;metal ion binding										0.000376932	0.000441696	4	4	3	4	3	3	3	4	4	4	4	3	4	3	4	0.0912692	0.0965563	0.0999858	0.0777	20.1708	20.131	20.1535	20.2423	14	5	5	4	0.326556	0.597066	0.0910998	0.931747	-0.0225029	-0.077348	0.462349	0.558108	0.0887555	0.308573	0.601529	0.493391	0.111258	0.385289	20.1512	19.8955	20.2462	20.2522	20.1101	20.3344	20.2731	20.104	20.0177	20.0385	20.3602	20.2013	20.1043	20.3033
	0.601527	0.0358601	Q3UE37	Ube2z	UBE2Z_MOUSE	Ubiquitin-conjugating enzyme E2 Z	Color2 [DarkGray]	1	4			apoptotic process;negative regulation of apoptotic process;positive regulation of apoptotic process;ubiquitin-dependent protein catabolic process	ATP binding;cysteine-type endopeptidase inhibitor activity;ubiquitin conjugating enzyme activity	cytosol;nucleoplasm;nucleus	Ubiquitin mediated proteolysis	Antigen processing: Ubiquitination & Proteasome degradation;Synthesis of active ubiquitin: roles of E1 and E2 enzymes							0.000376932	0.000441696	3	3	3	3	3	3	3	3	3	3	3	3	3	3	3	0.0423279	0.0380993	0.053388	0.0131787	20.4527	20.419	20.4846	20.4548	14	5	5	4	0.616341	0.70987	0.800324	0.736155	-0.0656387	-0.271021	0.316974	0.819764	-0.0297787	-0.124022	0.601527	0.780853	0.0358601	0.156861	20.5098	20.4209	20.3766	20.4069	20.3807	20.4704	20.5396	20.577	20.3773	20.4587	20.457	20.4358	20.4463	20.4801
	0.601517	0.353846	O88958	Gnpda1	GNPI1_MOUSE	Glucosamine-6-phosphate isomerase 1	Color2 [DarkGray]	1	4			acrosome reaction;fructose 6-phosphate metabolic process;fructose biosynthetic process;generation of precursor metabolites and energy;glucosamine catabolic process;glucosamine metabolic process;N-acetylglucosamine catabolic process;N-acetylneuraminate catabolic process;UDP-N-acetylglucosamine biosynthetic process	glucosamine-6-phosphate deaminase activity;identical protein binding	cytoplasm	Amino sugar and nucleotide sugar metabolism;Metabolic pathways	Glycolysis							0.000376932	0.000441696	1	1	1	1	1	1	1	1	1	1	1	1	1	1	1	0.339527	0.223819	0.346831	0.342993	19.7064	19.4327	19.9159	19.7865	14	5	5	4	0.562975	0.14877	0.961536	0.428834	-0.483214	-1.03209	0.137909	0.663944	-0.129368	-0.232162	0.601517	0.219257	0.353846	0.733638	19.2237	19.469	19.9254	19.2108	19.3344	19.4248	19.9832	20.3793	20.4576	19.3345	19.0779	20.2363	19.6374	20.1945
	0.600752	-0.121169	Q9D517	Agpat3	PLCC_MOUSE	1-acyl-sn-glycerol-3-phosphate acyltransferase gamma	Color2 [DarkGray]	1	4			CDP-diacylglycerol biosynthetic process;phospholipid metabolic process	1-acylglycerol-3-phosphate O-acyltransferase activity;lysophosphatidic acid acyltransferase activity;transferase activity, transferring acyl groups	endoplasmic reticulum;endoplasmic reticulum membrane;integral component of membrane;nuclear envelope	Glycerolipid metabolism;Glycerophospholipid metabolism;Metabolic pathways;Phospholipase D signaling pathway	COPI-independent Golgi-to-ER retrograde traffic;Synthesis of PA							0.000376932	0.000441696	3	3	3	3	3	3	3	3	3	2	3	3	3	3	3	0.104175	0.121101	0.0965615	0.0576533	22.2029	22.2891	22.1447	22.168	14	5	5	4	0.578608	0.397477	0.740595	0.592479	0.144443	0.483479	0.114484	0.876261	0.0232738	0.0843317	0.600752	0.470261	-0.121169	-0.408286	22.2836	22.0256	22.3174	22.2951	22.5239	22.0923	22.052	22.3765	22.1204	22.0821	22.1633	22.1451	22.0835	22.2799
	0.600495	0.581607	Q8BH79	Ano10	ANO10_MOUSE	Anoctamin-10	Color2 [DarkGray]	1	4			cation transport;chloride transport	calcium activated cation channel activity;intracellular calcium activated chloride channel activity	integral component of membrane;plasma membrane		Stimuli-sensing channels							0.00506329	0.0274159	1	NaN	NaN	1	1	1	1	NaN	NaN	NaN	NaN	1	NaN	1	1	0.205332	0.244625	NaN	0.0585342	17.9514	17.6821	18.0608	18.1843	7	3	1	3	0.542253	0.120945	0.160612	0.726235	0.187272	0.286317	0.837087	0.0665967	0.768879	1.14841	0.600495	0.150547	0.581607	0.875026	17.1731	16.137	17.5197	17.4596	18.067	18.0608	17.0491	16.0555	16.9271	17.3275	18.1714	18.1076	16.8586	18.2739
	0.600321	0.260315	P11714	Cyp2d9	CP2D9_MOUSE	Cytochrome P450 2D9	Color2 [DarkGray]	1	4			arachidonic acid metabolic process;exogenous drug catabolic process;organic acid metabolic process;oxidation-reduction process;xenobiotic metabolic process	aromatase activity;heme binding;iron ion binding;oxidoreductase activity, acting on paired donors, with incorporation or reduction of molecular oxygen, reduced flavin or flavoprotein as one donor, and incorporation of one atom of oxygen;steroid hydroxylase activity	cytoplasm;endoplasmic reticulum membrane;intracellular membrane-bounded organelle;organelle membrane	Serotonergic synapse;Steroid hormone biosynthesis	Biosynthesis of maresin-like SPMs;CYP2E1 reactions;Fatty acids;Miscellaneous substrates;Xenobiotics							0.000376932	0.000441696	5	3	4	5	5	4	4	4	5	5	4	3	4	4	4	0.208898	0.272269	0.158964	0.183085	23.2218	23.1361	23.1679	23.3965	14	5	5	4	0.426856	0.300128	0.0612008	0.92563	-0.0317287	-0.082268	0.696656	0.249026	0.228586	0.631476	0.600321	0.275945	0.260315	0.637985	23.0225	22.8726	23.0911	22.9576	23.7369	23.2238	23.0142	23.2614	23.4672	22.8726	23.7307	23.2039	23.1894	23.4618
	0.599954	0.197745	P14106	C1qb	C1QB_MOUSE	Complement C1q subcomponent subunit B	Color2 [DarkGray]	1	4		+	complement activation, classical pathway;innate immune response;inner ear development	protein homodimerization activity	collagen trimer;complement component C1 complex;extracellular space	Chagas disease (American trypanosomiasis);Complement and coagulation cascades;Pertussis;Prion diseases;Staphylococcus aureus infection;Systemic lupus erythematosus	Classical antibody-mediated complement activation;Initial triggering of complement;Regulation of Complement cascade			+	LI SMA_LI HET			0.00120096	0.00292505	1	1	1	1	1	1	1	1	1	1	1	1	1	1	1	0.191577	0.191646	0.0640166	0.0307769	18.1722	18.2341	17.9026	18.4318	14	5	5	4	2.2252	0.0257844	1.29194	0.427788	0.331484	0.96197	4.76149	0.0147893	0.529229	2.10633	0.599954	0.334796	0.197745	0.552202	18.1805	17.7146	18.4055	18.4223	18.4475	17.8706	18.0082	17.9104	17.7631	17.9608	18.3916	18.4169	18.4943	18.4246
	0.599053	-0.134375	P47964	Rpl36	RL36_MOUSE	60S ribosomal protein L36	Color2 [DarkGray]	1	4			cytoplasmic translation	structural constituent of ribosome	cytosolic large ribosomal subunit;synapse									0.000376932	0.000441696	6	6	6	6	6	6	6	6	6	6	6	6	6	6	6	0.121056	0.0903807	0.110733	0.132909	22.9002	22.9023	23.004	22.7679	14	5	5	4	0.855478	0.22312	0.49631	0.68049	-0.101788	-0.344136	1.08138	0.184696	-0.236163	-0.745442	0.599053	0.442934	-0.134375	-0.436896	22.934	23.0236	22.9396	22.949	22.665	23.1328	23.0972	22.8708	23.1342	22.7851	22.7142	22.5742	23.0208	22.7624
	0.597917	0.10688	O35295	Purb	PURB_MOUSE	Transcriptional activator protein Pur-beta	Color2 [DarkGray]	1	4			apoptotic process;cell differentiation;cell proliferation;DNA unwinding involved in DNA replication;negative regulation of transcription by RNA polymerase II;negative regulation of transcription, DNA-templated	DNA-binding transcription factor activity;DNA-binding transcription repressor activity, RNA polymerase II-specific;double-stranded DNA binding;double-stranded telomeric DNA binding;mRNA binding;purine-rich negative regulatory element binding;RNA binding;RNA polymerase II regulatory region sequence-specific DNA binding;sequence-specific DNA binding;single-stranded DNA binding;SMAD binding;transcription factor binding;translation repressor activity, mRNA regulatory element binding	DNA replication factor A complex;nucleus									0.000376932	0.000441696	6	6	6	6	6	6	6	6	6	6	6	6	6	6	6	0.0825751	0.0882456	0.0646807	0.0825774	20.2462	20.2224	20.2034	20.3293	14	5	5	4	0.567806	0.472609	0.0983467	0.937113	0.0190144	0.0700024	0.923002	0.386121	0.125894	0.464588	0.597917	0.50615	0.10688	0.374113	20.1579	20.2932	20.3219	20.3189	20.0203	20.2406	20.3457	20.151	20.1183	20.1615	20.1571	20.4448	20.3438	20.3716
	0.597903	0.226461	P83870	Phf5a	PHF5A_MOUSE	PHD finger-like domain-containing protein 5A	Color2 [DarkGray]	1	4			mRNA splicing, via spliceosome;positive regulation of transcription, DNA-templated	DNA binding;DNA-binding transcription factor activity;metal ion binding;RNA binding	nuclear matrix;nuclear speck;nucleoplasm;U12-type spliceosomal complex;U2 snRNP	Spliceosome	mRNA Splicing - Major Pathway							0.000376932	0.000441696	3	2	2	3	3	3	3	2	3	2	3	3	3	3	3	0.177813	0.160845	0.0550633	0.21135	19.7004	19.6647	19.5835	19.8911	14	5	5	4	0.818986	0.167946	0.302099	0.75211	0.0811562	0.258007	1.20151	0.121316	0.307617	0.906763	0.597903	0.302975	0.226461	0.593507	19.5593	19.9233	19.7545	19.297	19.7893	19.6521	19.6021	19.4807	19.5211	19.6618	20.0225	20.2478	19.7258	19.5684
	0.597581	-0.72199	Q9DBX2	Pdcl	PHLP_MOUSE	Phosducin-like protein	Color2 [DarkGray]	1	4			cell projection organization;heterotrimeric G-protein complex assembly;negative regulation of protein refolding;positive regulation of smoothened signaling pathway;protein folding;response to stimulus;visual perception	protein-containing complex binding	cilium;cytoplasm		Cooperation of PDCL (PhLP1) and TRiC/CCT in G-protein beta folding							0.00305395	0.0169586	1	NaN	NaN	1	NaN	NaN	1	NaN	NaN	1	1	NaN	NaN	NaN	NaN	0.0470754	NaN	0.0482082	NaN	19.4788	19.4247	19.4969	NaN	4	1	3	0	0.431676	0.135555	0.217309	0.611965	-0.44367	-0.431921	0.653656	0.0769853	-1.16566	-1.08975	0.597581	0.130394	-0.72199	-0.926694	17.8867	17.1884	19.4247	18.0341	17.0511	19.4808	17.1175	16.1953	19.5725	19.4373	18.0454	17.4904	16.321	16.9232
	0.596225	0.138855	Q9CZU3	Mtrex	MTREX_MOUSE	Exosome RNA helicase MTR4	Color2 [DarkGray]	1	4			maturation of 5.8S rRNA;mRNA processing;RNA catabolic process;RNA splicing;rRNA processing	ATP binding;ATP-dependent RNA helicase activity;RNA binding	catalytic step 2 spliceosome;nuclear exosome (RNase complex);nucleolus;nucleoplasm;nucleus;TRAMP complex	RNA degradation	Major pathway of rRNA processing in the nucleolus and cytosol							0.000376932	0.000441696	3	2	2	2	3	3	3	3	3	3	2	2	3	3	3	0.115987	0.115922	0.117047	0.105866	19.2262	19.197	19.1675	19.3359	14	5	5	4	0.49641	0.394479	0.101434	0.91122	0.0295391	0.0958529	0.805719	0.309774	0.168394	0.550176	0.596225	0.435579	0.138855	0.44565	19.2229	18.8973	19.3587	19.2941	19.2121	19.0489	19.2697	19.0856	19.0275	19.4059	19.3645	19.5328	19.2572	19.1891
	0.594561	-1.0942	Q8R2K1	Fuom	FUCM_MOUSE	Fucose mutarotase	Color2 [DarkGray]	1	4		+	female mating behavior;fucose metabolic process;fucosylation;negative regulation of neuron differentiation	fucose binding;L-fucose mutarotase activity;racemase and epimerase activity, acting on carbohydrates and derivatives			GDP-fucose biosynthesis							0.000376932	0.000441696	2	1	2	2	2	2	1	2	2	1	2	2	NaN	2	NaN	0.57522	0.282399	0.385747	0.252335	18.5506	19.0806	17.5938	19.618	12	5	5	2	0.810063	0.0468409	2.19587	0.451	1.48673	2.45403	0.161954	0.515188	0.392536	0.34436	0.594561	0.106303	-1.0942	-1.01198	18.3772	19.458	19.1181	19.4856	18.9639	17.9073	17.6765	18.0583	18.1087	16.2183	16.8447	19.8782	15.8648	19.3578
	0.593165	0.131804	Q9D6M3	Slc25a22	GHC1_MOUSE	Mitochondrial glutamate carrier 1	Color2 [DarkGray]	1	4			aspartate transmembrane transport;L-glutamate transmembrane transport;malate-aspartate shuttle	L-aspartate transmembrane transporter activity;L-glutamate transmembrane transporter activity;symporter activity	integral component of membrane;mitochondrial inner membrane;mitochondrion		Organic anion transporters							0.000376932	0.000441696	3	3	2	3	3	3	3	3	3	2	3	3	3	3	3	0.103608	0.12331	0.089025	0.0923605	21.9832	21.8988	22.0298	22.0306	14	5	5	4	0.492681	0.434334	0.671	0.606645	-0.131033	-0.441328	0.00293561	0.996358	0.000770378	0.00267446	0.593165	0.449843	0.131804	0.430233	21.9074	21.7651	21.9585	22.1528	21.7101	22.0821	21.9716	22.2015	22.0389	21.855	22.157	22.1264	21.8719	21.9671
	0.592043	0.115059	P28656	Nap1l1	NP1L1_MOUSE	Nucleosome assembly protein 1-like 1	Color2 [DarkGray]	1	4			nucleosome assembly;positive regulation of neural precursor cell proliferation;positive regulation of neurogenesis	kinase binding	cytoplasm;melanosome;neuron projection;nucleus									0.000376932	0.000441696	2	2	2	2	2	2	2	2	2	2	2	2	2	2	2	0.0860403	0.101122	0.0645849	0.0822326	20.3037	20.2708	20.2709	20.3858	14	5	5	4	0.481103	0.501391	0.000689678	0.998874	-0.000164413	-0.000586908	0.843537	0.425052	0.114894	0.425971	0.592043	0.485254	0.115059	0.392713	20.4069	20.3014	20.0177	20.2572	20.3706	20.3919	20.3065	20.1554	20.2021	20.2989	20.353	20.3838	20.5432	20.2633
	0.591882	0.122042	Q8BG81	Poldip3	PDIP3_MOUSE	Polymerase delta-interacting protein 3	Color2 [DarkGray]	1	4			poly(A)+ mRNA export from nucleus;positive regulation of translation	protein-containing complex binding;RNA binding	cytoplasmic ribonucleoprotein granule;nuclear speck		Cleavage of Growing Transcript in the Termination Region;mRNA 3'-end processing;Transport of Mature mRNA derived from an Intron-Containing Transcript							0.000376932	0.000441696	2	1	1	2	2	2	2	2	2	1	2	1	2	2	2	0.120529	0.105391	0.136531	0.0926205	17.948	17.9479	17.8506	18.0699	14	5	5	4	0.694563	0.275073	0.377004	0.703366	0.0972816	0.309442	0.966598	0.214797	0.219324	0.687417	0.591882	0.470349	0.122042	0.408646	17.7266	18.1243	17.9958	17.8631	18.0297	18.0084	17.9695	17.6649	18.0146	17.5957	18.1058	18.2194	17.8927	18.0619
	0.59164	-0.228456	O88908	Soat2	SOAT2_MOUSE	Sterol O-acyltransferase 2	Color2 [DarkGray]	1	4			cholesterol efflux;cholesterol esterification;cholesterol homeostasis;cholesterol metabolic process;very-low-density lipoprotein particle assembly	cholesterol binding;cholesterol O-acyltransferase activity;fatty-acyl-CoA binding;sterol O-acyltransferase activity	brush border;endoplasmic reticulum;endoplasmic reticulum membrane;integral component of membrane;membrane	Cholesterol metabolism;Steroid biosynthesis	LDL clearance							0.000376932	0.000441696	3	2	2	3	3	3	3	2	2	2	3	2	2	3	2	0.17442	0.184277	0.117908	0.17032	19.9284	20.0816	19.8354	19.8531	14	5	5	4	0.599125	0.231392	0.843587	0.50979	0.246193	0.699933	0.0452707	0.922172	0.0177373	0.0525501	0.59164	0.302754	-0.228456	-0.593812	20.3597	19.5794	20.1934	20.1272	20.1481	19.6896	19.6934	19.9781	19.767	20.0487	19.736	19.9677	19.5756	20.1332
	0.591078	0.0734123	Q9D727		CF226_MOUSE	Uncharacterized protein C6orf226 homolog	Color2 [DarkGray]	1	4														0.000376932	0.00123305	2	2	2	2	2	2	2	2	2	2	2	2	2	2	2	0.0865021	0.0419052	0.126887	0.078018	20.3364	20.3024	20.3388	20.3759	14	5	5	4	0.136583	0.802511	0.155781	0.884095	-0.0363274	-0.125057	0.126702	0.825688	0.037085	0.119443	0.591078	0.616586	0.0734123	0.283002	20.3081	20.2448	20.3906	20.2483	20.3204	20.4168	20.5291	20.0254	20.424	20.2986	20.4254	20.3958	20.4739	20.2084
	0.589228	0.0893553	Q99PL5	Rrbp1	RRBP1_MOUSE	Ribosome-binding protein 1	Color2 [DarkGray]	1	4			protein transport;signal transduction		integral component of endoplasmic reticulum membrane	Protein processing in endoplasmic reticulum								0.000376932	0.000441696	60	57	54	57	59	56	57	59	55	55	55	56	56	58	58	0.0739259	0.0581154	0.0306406	0.0919545	24.0601	24.056	23.9959	24.1453	14	5	5	4	1.05388	0.344976	0.702146	0.76223	0.060078	0.247381	1.31554	0.293808	0.149433	0.569067	0.589228	0.559926	0.0893553	0.327921	24.0979	24.158	24.0372	24.0582	23.9285	23.9958	24.0476	23.9246	24.0094	24.002	24.2696	24.0295	24.2509	24.0314
	0.589173	-0.020845	Q99KK7	Dpp3	DPP3_MOUSE	Dipeptidyl peptidase 3	Color2 [DarkGray]	1	4			proteolysis	dipeptidyl-peptidase activity;metallopeptidase activity;zinc ion binding	cytosol;nuclear speck;plasma membrane									0.000376932	0.000441696	12	10	10	11	12	11	11	10	10	10	10	11	9	11	10	0.0200887	0.0197876	0.0253325	0.0136064	21.1809	21.1929	21.176	21.172	14	5	5	4	0.265334	0.949872	0.355693	0.931417	0.0168465	0.0763062	0.070327	0.969841	-0.00399857	-0.0181386	0.589173	0.866345	-0.020845	-0.096099	21.1839	21.2106	21.1497	21.1953	21.2249	21.1964	21.1465	21.1328	21.182	21.2224	21.1854	21.1642	21.148	21.1906
	0.588833	-0.365684	P61514	Rpl37a	RL37A_MOUSE	60S ribosomal protein L37a	Color2 [DarkGray]	1	4		+	translation	large ribosomal subunit rRNA binding;metal ion binding;structural constituent of ribosome	cytosolic large ribosomal subunit	Ribosome				+	LI SMA_LI HET			0.000376932	0.000441696	4	4	3	4	3	2	4	4	4	2	4	4	3	3	3	0.332877	0.224581	0.190878	0.418783	20.4534	20.3765	20.8843	20.0108	14	5	5	4	1.70828	0.0200126	1.52354	0.380314	-0.507833	-1.29305	1.77214	0.0201555	-0.873517	-1.81913	0.588833	0.218059	-0.365684	-0.736039	20.3507	20.7188	20.6816	20.2108	19.9206	20.8989	21.2712	20.7853	20.5194	20.9469	20.7756	20.0086	19.4736	19.7854
	0.587529	0.137219	Q99JH1	Rpp25l	RP25L_MOUSE	Ribonuclease P protein subunit p25-like protein	Color2 [DarkGray]	1	4				nucleic acid binding	nucleus	Ribosome biogenesis in eukaryotes;RNA transport								0.00152497	0.00682128	1	1	1	1	1	1	1	1	1	1	1	1	1	1	1	0.127947	0.138515	0.100889	0.0731249	19.5555	19.5664	19.4261	19.7037	14	5	5	4	1.16266	0.146526	0.62658	0.601532	0.140376	0.453362	1.83825	0.10392	0.277595	0.970531	0.587529	0.440773	0.137219	0.440396	19.4433	19.5594	19.8234	19.6904	19.3157	19.4037	19.6375	19.3078	19.4887	19.2926	19.5672	19.7588	19.6764	19.8123
	0.586046	1.19871	Q8CFQ3	Aqr	AQR_MOUSE	RNA helicase aquarius	Color2 [DarkGray]	1	4			mRNA splicing, via spliceosome	ATP binding;helicase activity;mRNA binding;RNA binding	catalytic step 2 spliceosome;nucleoplasm;nucleus;spliceosomal complex;U2-type catalytic step 2 spliceosome	Spliceosome	Dual incision in TC-NER;Formation of TC-NER Pre-Incision Complex;Gap-filling DNA repair synthesis and ligation in TC-NER;mRNA Splicing - Major Pathway							0.00687623	0.0169438	1	NaN	NaN	1	NaN	NaN	1	NaN	1	1	NaN	1	NaN	1	1	0.126304	NaN	0.0289084	0.125413	19.8001	19.7863	19.6664	19.9385	7	1	3	3	0.29894	0.20492	0.348823	0.530344	-0.690072	-0.648121	0.1793	0.464714	0.508639	0.387132	0.586046	0.104147	1.19871	1.01868	17.3149	17.6504	19.7863	17.7158	16.7756	19.6295	16.5593	19.6584	19.7114	17.1348	19.7999	19.8784	16.3738	20.1372
	0.585303	0.338754	O89023	Tpp1	TPP1_MOUSE	Tripeptidyl-peptidase 1	Color2 [DarkGray]	1	4			bone resorption;central nervous system development;epithelial cell differentiation;lysosome organization;nervous system development;neuromuscular process controlling balance;peptide catabolic process;proteolysis	endopeptidase activity;metal ion binding;peptidase activity;peptide binding;serine-type endopeptidase activity;serine-type peptidase activity;tripeptidyl-peptidase activity	lysosome;melanosome;mitochondrion	Lysosome								0.00152497	0.00817996	1	NaN	NaN	NaN	NaN	NaN	NaN	NaN	NaN	NaN	NaN	1	1	1	1	0.346219	NaN	NaN	0.346219	17.2407	NaN	NaN	17.2407	4	0	0	4	0.71891	0.127309	NaN	1	0	NaN	0.864077	0.103975	0.459599	0.970663	0.585303	0.231551	0.338754	0.711211	16.7993	17.1794	17.1165	16.8242	16.5901	16.4626	17.0141	16.8854	16.6199	16.9232	17.254	17.7847	16.4624	17.4616
	0.58515	0.103616	P57746	Atp6v1d	VATD_MOUSE	V-type proton ATPase subunit D	Color2 [DarkGray]	1	4			cilium assembly;protein localization to cilium	proton-transporting ATPase activity, rotational mechanism	centrosome;cilium;membrane;proton-transporting V-type ATPase complex	Collecting duct acid secretion;Human papillomavirus infection;Metabolic pathways;mTOR signaling pathway;Oxidative phosphorylation;Phagosome;Rheumatoid arthritis;Synaptic vesicle cycle	Insulin receptor recycling;Ion channel transport;Neutrophil degranulation;ROS, RNS production in phagocytes;Transferrin endocytosis and recycling							0.00152497	0.00682128	1	1	1	1	1	1	1	1	1	1	1	1	1	1	1	0.128096	0.0450738	0.173789	0.123154	18.9769	18.9876	18.8748	19.0912	14	5	5	4	0.604419	0.30022	0.442998	0.668409	0.112784	0.356569	0.719405	0.257478	0.2164	0.619312	0.58515	0.516667	0.103616	0.364161	19.0439	18.9279	19.0186	18.9063	19.0414	18.5235	18.788	19.2179	18.9313	18.9135	18.9176	18.9698	19.2915	19.186
	0.584466	0.0893349	O35143	Atp5if1	ATIF1_MOUSE	ATPase inhibitor, mitochondrial	Color2 [DarkGray]	1	4			erythrocyte differentiation;heme biosynthetic process;mitochondrial depolarization;negative regulation of ATPase activity;negative regulation of endothelial cell proliferation;negative regulation of hydrolase activity;positive regulation of autophagy of mitochondrion in response to mitochondrial depolarization;positive regulation of mitochondrial outer membrane permeabilization involved in apoptotic signaling pathway;positive regulation of proteolysis involved in cellular protein catabolic process;protein homooligomerization;protein homotetramerization;reactive oxygen species metabolic process;regulation of ATP metabolic process;regulation of protein targeting to mitochondrion	angiostatin binding;ATPase binding;ATPase inhibitor activity;calmodulin binding;enzyme binding;mitochondrial proton-transporting ATP synthase complex binding;protein homodimerization activity	cell surface;mitochondrion									0.000376932	0.000441696	3	3	3	3	3	3	3	3	3	3	3	3	3	3	3	0.0824743	0.0632653	0.0868915	0.0865748	22.2256	22.2155	22.1722	22.3049	14	5	5	4	0.555974	0.473219	0.24892	0.850589	0.0433266	0.159317	0.765149	0.388621	0.132661	0.462007	0.584466	0.560343	0.0893349	0.327293	22.265	22.2893	22.1154	22.2933	22.1148	22.2429	22.2537	22.1587	21.9479	22.2578	22.2715	22.3972	22.4119	22.1388
	0.581278	-0.181948	O70503	Hsd17b12	DHB12_MOUSE	Very-long-chain 3-oxoacyl-CoA reductase	Color2 [DarkGray]	1	4			estrogen biosynthetic process;extracellular matrix organization;fatty acid biosynthetic process;positive regulation of cell-substrate adhesion	3-oxo-arachidoyl-CoA reductase activity;3-oxo-behenoyl-CoA reductase activity;3-oxo-cerotoyl-CoA reductase activity;3-oxo-lignoceroyl-CoA reductase activity;collagen binding;estradiol 17-beta-dehydrogenase activity;fibronectin binding;heparin binding;long-chain-3-hydroxyacyl-CoA dehydrogenase activity	endoplasmic reticulum membrane;extracellular matrix;integral component of membrane	Biosynthesis of unsaturated fatty acids;Fatty acid elongation;Fatty acid metabolism;Metabolic pathways;Steroid hormone biosynthesis	Androgen biosynthesis;Synthesis of very long-chain fatty acyl-CoAs							0.000376932	0.000441696	10	9	8	9	9	10	9	8	10	9	9	8	10	10	9	0.136331	0.145627	0.0909746	0.173505	21.3142	21.3994	21.3065	21.2174	14	5	5	4	0.389064	0.427955	0.377526	0.708532	0.0928867	0.30052	0.294885	0.605514	-0.0890617	-0.272011	0.581278	0.362256	-0.181948	-0.52099	21.4293	21.1563	21.3963	21.3043	21.7107	21.3146	21.1066	21.4168	21.2562	21.4382	21.0223	21.0147	21.3109	21.5217
	0.581161	0.0991071	Q99J77	Nans	SIAS_MOUSE	Sialic acid synthase	Color2 [DarkGray]	1	4			carbohydrate biosynthetic process	N-acylneuraminate-9-phosphate synthase activity	cytosol	Amino sugar and nucleotide sugar metabolism;Metabolic pathways	Sialic acid metabolism							0.000376932	0.000441696	6	5	5	6	5	4	6	5	4	5	4	5	6	5	5	0.075058	0.0885169	0.0380981	0.0774745	22.0043	21.9825	21.9641	22.0816	14	5	5	4	0.626928	0.484157	0.109208	0.936656	0.018388	0.0699277	1.15775	0.38968	0.117495	0.460979	0.581161	0.530721	0.0991071	0.352316	22.0696	22.1283	21.7903	21.9397	21.9847	22.0552	21.9603	21.928	21.9578	21.9194	22.0625	22.0082	22.2401	22.0158
	0.58015	0.074898	O70305	Atxn2	ATX2_MOUSE	Ataxin-2	Color2 [DarkGray]	1	4			cerebellar Purkinje cell differentiation;cytoplasmic mRNA processing body assembly;homeostasis of number of cells;negative regulation of multicellular organism growth;negative regulation of receptor internalization;neuromuscular process;neuron projection morphogenesis;regulation of cytoplasmic mRNA processing body assembly;stress granule assembly	epidermal growth factor receptor binding;protein C-terminus binding	cytoplasm;cytoplasmic stress granule;cytosol;Golgi apparatus;perinuclear region of cytoplasm;polysome;ribonucleoprotein complex;trans-Golgi network									0.000376932	0.000441696	3	3	3	3	3	3	3	3	3	3	3	3	3	3	3	0.0735998	0.0407879	0.0662385	0.0850412	18.9202	18.9244	18.8527	18.9993	14	5	5	4	0.965925	0.364273	0.708623	0.725862	0.071714	0.285959	1.08161	0.318541	0.146612	0.538019	0.58015	0.612147	0.074898	0.286385	18.91	18.9656	18.9747	18.8269	18.945	18.9581	18.9295	18.8469	18.8128	18.7163	19.1473	18.8733	19.0455	18.9313
	0.578891	0.407868	Q6ZPY7	Kdm3b	KDM3B_MOUSE	Lysine-specific demethylase 3B	Color2 [DarkGray]	1	4			histone H3-K9 demethylation;response to cisplatin	antioxidant activity;chromatin DNA binding;dioxygenase activity;histone demethylase activity (H3-K9 specific);metal ion binding;transcription regulatory region sequence-specific DNA binding	chromatin;nucleoplasm;nucleus									0.00152497	0.00682128	1	1	1	NaN	1	1	1	1	1	1	1	1	1	1	1	0.193986	0.258037	0.163003	0.200598	18.0519	17.9789	18.0293	18.1531	13	4	5	4	0.440671	0.217318	0.436311	0.56192	-0.284092	-0.57209	0.300377	0.53103	0.123775	0.330625	0.578891	0.204659	0.407868	0.761442	17.6485	17.6585	16.8105	18.2621	18.3465	18.0609	18.1863	17.9395	17.6627	18.2972	18.1387	18.5293	18.0859	17.8584
	0.577854	-0.125483	P50247	Ahcy	SAHH_MOUSE	Adenosylhomocysteinase	Color2 [DarkGray]	1	4			chronic inflammatory response to antigenic stimulus;circadian sleep/wake cycle;one-carbon metabolic process;response to nutrient;S-adenosylhomocysteine catabolic process;S-adenosylmethionine cycle	adenosylhomocysteinase activity;adenyl nucleotide binding;copper ion binding;identical protein binding;NAD binding;protein self-association	cytosol;melanosome;neuron projection;nucleus	Cysteine and methionine metabolism;Metabolic pathways	Methylation;Sulfur amino acid metabolism							0.000376932	0.000441696	25	24	25	24	24	24	23	24	24	24	24	24	24	24	25	0.0973524	0.0293281	0.0779465	0.165273	25.2844	25.3121	25.3347	25.1867	14	5	5	4	0.536445	0.422399	0.163423	0.916705	-0.0226162	-0.0890381	0.614003	0.382168	-0.148099	-0.468346	0.577854	0.466077	-0.125483	-0.413568	25.3171	25.3039	25.3573	25.3375	25.2449	25.2364	25.3653	25.4002	25.4704	25.2015	25.4959	25.2196	25.0593	24.9718
	0.577364	0.0743673	Q9D6J6	Ndufv2	NDUV2_MOUSE	NADH dehydrogenase [ubiquinone] flavoprotein 2, mitochondrial	Color2 [DarkGray]	1	4			cardiac muscle tissue development;mitochondrial electron transport, NADH to ubiquinone;nervous system development	2 iron, 2 sulfur cluster binding;metal ion binding;NADH dehydrogenase (ubiquinone) activity;NADH dehydrogenase activity	mitochondrial respiratory chain complex I;mitochondrion;myelin sheath	Alzheimer disease;Huntington disease;Metabolic pathways;Non-alcoholic fatty liver disease (NAFLD);Oxidative phosphorylation;Parkinson disease;Retrograde endocannabinoid signaling;Thermogenesis	Complex I biogenesis;Respiratory electron transport							0.000376932	0.000441696	8	8	8	8	8	8	8	8	8	8	8	8	8	8	8	0.0667572	0.025255	0.0564039	0.0897528	22.3814	22.3181	22.4357	22.3925	14	5	5	4	0.831108	0.446176	1.74449	0.590493	-0.11756	-0.490548	0.248247	0.772784	-0.0431925	-0.159113	0.577364	0.614676	0.0743673	0.284572	22.294	22.3183	22.277	22.33	22.3715	22.4182	22.5513	22.332	22.409	22.468	22.511	22.4647	22.3861	22.2083
	0.576543	-0.076975	P53026	Rpl10a	RL10A_MOUSE	60S ribosomal protein L10a	Color2 [DarkGray]	1	4			cytoplasmic translation;maturation of LSU-rRNA;translation	RNA binding;structural constituent of ribosome	cytosolic large ribosomal subunit;mitochondrion;polysomal ribosome;postsynaptic density;synapse									0.000376932	0.000441696	8	8	8	8	8	8	8	8	8	8	8	8	8	8	8	0.0656322	0.0558334	0.071533	0.0761386	24.4149	24.4509	24.4116	24.3739	14	5	5	4	0.283289	0.733705	0.286544	0.856821	0.0392605	0.152223	0.21019	0.802853	-0.0377145	-0.138683	0.576543	0.60697	-0.076975	-0.292065	24.5824	24.4516	24.4297	24.4155	24.3753	24.3986	24.5309	24.5024	24.2999	24.3265	24.2146	24.4008	24.4804	24.3999
	0.576464	0.210446	P31786	Dbi	ACBP_MOUSE	Acyl-CoA-binding protein	Color2 [DarkGray]	1	4			behavioral fear response;glial cell proliferation;hair follicle development;lateral ventricle development;learning or memory;long-term synaptic potentiation;negative regulation of fatty acid beta-oxidation;phosphatidylcholine acyl-chain remodeling;positive regulation of lipid biosynthetic process;positive regulation of release of sequestered calcium ion into cytosol;regulation of synaptic transmission, GABAergic;skin development;triglyceride metabolic process	benzodiazepine receptor binding;fatty-acyl-CoA binding;lipid binding;long-chain fatty acyl-CoA binding;protein dimerization activity	contractile fiber;cytoplasm;extracellular space;Golgi apparatus;mitochondrion;nucleus;perinuclear endoplasmic reticulum;plasma membrane;synaptic vesicle	PPAR signaling pathway	Mitochondrial Fatty Acid Beta-Oxidation							0.000376932	0.000441696	4	4	4	4	4	4	4	4	4	4	4	4	4	3	4	0.26332	0.105597	0.275047	0.247855	22.3892	22.1693	22.6165	22.3798	14	5	5	4	0.957024	0.0906582	1.43596	0.4125	-0.44721	-1.18148	0.439258	0.32358	-0.236763	-0.533577	0.576464	0.326816	0.210446	0.563031	22.268	22.1118	22.3703	22.1146	21.982	22.211	22.42	23.195	22.5657	22.691	22.8075	22.5045	21.9872	22.2199
	0.575047	-0.137363	P99025	Gchfr	GFRP_MOUSE	GTP cyclohydrolase 1 feedback regulatory protein	Color2 [DarkGray]	1	4			negative regulation of biosynthetic process;negative regulation of GTP cyclohydrolase I activity;protein heterooligomerization;protein-containing complex assembly	amino acid binding;enzyme binding;enzyme inhibitor activity;GTP cyclohydrolase binding;GTP-dependent protein binding	cytoplasm;cytosol;dendrite;melanosome;nuclear membrane;nucleoplasm;nucleus;protein-containing complex		Tetrahydrobiopterin (BH4) synthesis, recycling, salvage and regulation							0.000376932	0.000441696	5	5	5	5	5	5	5	5	5	5	5	5	4	5	5	0.119487	0.126861	0.072521	0.103061	22.5751	22.5695	22.6952	22.4321	14	5	5	4	1.16451	0.158738	0.646982	0.613372	-0.1257	-0.425094	1.81193	0.114629	-0.263063	-0.93074	0.575047	0.442342	-0.137363	-0.437948	22.7168	22.7734	22.4791	22.5683	22.3097	22.5535	22.6585	22.7865	22.8117	22.6656	22.6365	22.3663	22.4187	22.3068
	0.574444	-0.308531	Q3TL44	Nlrx1	NLRX1_MOUSE	NLR family member X1	Color2 [DarkGray]	1	4			innate immune response;intracellular signal transduction;negative regulation of I-kappaB kinase/NF-kappaB signaling;negative regulation of inflammatory response;negative regulation of innate immune response;negative regulation of interferon-beta production;negative regulation of interleukin-6 production;negative regulation of RIG-I signaling pathway;viral process	ATP binding	cell junction;mitochondrial outer membrane;mitochondrion;plasma membrane	Influenza A;NOD-like receptor signaling pathway;RIG-I-like receptor signaling pathway	Negative regulators of DDX58/IFIH1 signaling							0.000376932	0.000441696	2	2	1	2	2	2	2	1	2	2	2	2	2	2	1	0.238995	0.252683	0.22183	0.23904	18.5725	18.681	18.6239	18.3725	14	5	5	4	0.326058	0.325394	0.0848559	0.878929	0.0571033	0.127934	0.466469	0.2991	-0.251428	-0.563159	0.574444	0.252328	-0.308531	-0.677361	19.0937	18.0517	18.7978	18.9	18.562	18.7901	18.8362	18.665	17.9618	18.8666	17.9837	18.7154	18.1681	18.6229
	0.574414	-0.0701423	Q8BMS4	Coq3	COQ3_MOUSE	Ubiquinone biosynthesis O-methyltransferase, mitochondrial	Color2 [DarkGray]	1	4			glycerol metabolic process;methylation;regulation of ubiquinone biosynthetic process;ubiquinone biosynthetic process	2-polyprenyl-6-methoxy-1,4-benzoquinone methyltransferase activity;3-demethylubiquinone-9 3-O-methyltransferase activity;hexaprenyldihydroxybenzoate methyltransferase activity;O-methyltransferase activity	extrinsic component of mitochondrial inner membrane;mitochondrion	Metabolic pathways;Ubiquinone and other terpenoid-quinone biosynthesis	Ubiquinol biosynthesis							0.000376932	0.000441696	4	4	4	4	3	3	4	4	4	4	3	3	4	4	4	0.0650167	0.0607701	0.0661306	0.0607495	20.5413	20.5499	20.582	20.4798	14	5	5	4	0.55531	0.57261	0.221701	0.88429	-0.0320389	-0.123836	0.839765	0.462373	-0.102181	-0.389655	0.574414	0.631944	-0.0701423	-0.271778	20.562	20.6751	20.5454	20.5382	20.429	20.5592	20.6783	20.4244	20.6342	20.6138	20.6056	20.4395	20.4569	20.4172
	0.574242	-0.10458	Q04207	Rela	TF65_MOUSE	Transcription factor p65	Color2 [DarkGray]	1	4			acetaldehyde metabolic process;aging;animal organ morphogenesis;cellular response to angiotensin;cellular response to hepatocyte growth factor stimulus;cellular response to hydrogen peroxide;cellular response to interleukin-1;cellular response to interleukin-6;cellular response to lipopolysaccharide;cellular response to lipoteichoic acid;cellular response to nicotine;cellular response to peptidoglycan;cellular response to tumor necrosis factor;cellular response to vascular endothelial growth factor stimulus;chromatin organization;cytokine-mediated signaling pathway;defense response;hair follicle development;I-kappaB kinase/NF-kappaB signaling;inflammatory response;liver development;negative regulation of apoptotic process;negative regulation of extrinsic apoptotic signaling pathway;negative regulation of insulin receptor signaling pathway;negative regulation of NIK/NF-kappaB signaling;negative regulation of pri-miRNA transcription by RNA polymerase II;negative regulation of protein catabolic process;negative regulation of protein sumoylation;negative regulation of transcription by RNA polymerase II;negative regulation of transcription, DNA-templated;NIK/NF-kappaB signaling;nucleotide-binding oligomerization domain containing 2 signaling pathway;positive regulation of cell proliferation;positive regulation of chondrocyte differentiation;positive regulation of I-kappaB kinase/NF-kappaB signaling;positive regulation of interleukin-12 biosynthetic process;positive regulation of leukocyte adhesion to vascular endothelial cell;positive regulation of miRNA metabolic process;positive regulation of NF-kappaB transcription factor activity;positive regulation of NIK/NF-kappaB signaling;positive regulation of pri-miRNA transcription by RNA polymerase II;positive regulation of Schwann cell differentiation;positive regulation of T cell receptor signaling pathway;positive regulation of transcription by RNA polymerase II;positive regulation of transcription from RNA polymerase II promoter involved in cellular response to chemical stimulus;positive regulation of transcription, DNA-templated;postsynapse to nucleus signaling pathway;pri-miRNA transcription by RNA polymerase II;regulation of DNA-templated transcription in response to stress;regulation of inflammatory response;regulation of NIK/NF-kappaB signaling;regulation of transcription, DNA-templated;response to amino acid;response to bacterium;response to cAMP;response to cobalamin;response to cytokine;response to insulin;response to interleukin-1;response to morphine;response to muramyl dipeptide;response to muscle stretch;response to organic substance;response to progesterone;response to UV-B;transcription, DNA-templated;tumor necrosis factor-mediated signaling pathway	actinin binding;activating transcription factor binding;ankyrin repeat binding;chromatin binding;chromatin DNA binding;DNA binding;DNA-binding transcription activator activity, RNA polymerase II-specific;DNA-binding transcription factor activity;DNA-binding transcription factor activity, RNA polymerase II-specific;DNA-binding transcription repressor activity, RNA polymerase II-specific;enzyme binding;histone deacetylase binding;identical protein binding;NF-kappaB binding;phosphate ion binding;protein heterodimerization activity;protein homodimerization activity;protein kinase binding;protein N-terminus binding;protein-containing complex binding;repressing transcription factor binding;RNA polymerase II distal enhancer sequence-specific DNA binding;RNA polymerase II general transcription initiation factor activity;RNA polymerase II proximal promoter sequence-specific DNA binding;RNA polymerase II regulatory region sequence-specific DNA binding;sequence-specific DNA binding;transcription factor binding;transcription regulatory region DNA binding;ubiquitin protein ligase binding	cytoplasm;cytosol;glutamatergic synapse;NF-kappaB complex;NF-kappaB p50/p65 complex;nuclear chromatin;nucleoplasm;nucleus;protein-containing complex;synapse;transcription factor complex	Acute myeloid leukemia;Adipocytokine signaling pathway;AGE-RAGE signaling pathway in diabetic complications;Amoebiasis;Antifolate resistance;Apoptosis;B cell receptor signaling pathway;cAMP signaling pathway;Cellular senescence;Chagas disease (American trypanosomiasis);Chemokine signaling pathway;Chronic myeloid leukemia;Cocaine addiction;C-type lectin receptor signaling pathway;Cytosolic DNA-sensing pathway;Epstein-Barr virus infection;Fluid shear stress and atherosclerosis;Hepatitis B;Hepatitis C;Herpes simplex virus 1 infection;HIF-1 signaling pathway;Human cytomegalovirus infection;Human immunodeficiency virus 1 infection;Human papillomavirus infection;Human T-cell leukemia virus 1 infection;IL-17 signaling pathway;Inflammatory bowel disease (IBD);Influenza A;Insulin resistance;Kaposi sarcoma-associated herpesvirus infection;Legionellosis;Leishmaniasis;Longevity regulating pathway;MAPK signaling pathway;Measles;Mitophagy - animal;Neurotrophin signaling pathway;NF-kappa B signaling pathway;NOD-like receptor signaling pathway;Non-alcoholic fatty liver disease (NAFLD);Osteoclast differentiation;Pancreatic cancer;Pathways in cancer;PD-L1 expression and PD-1 checkpoint pathway in cancer;Pertussis;PI3K-Akt signaling pathway;Prolactin signaling pathway;Prostate cancer;Ras signaling pathway;Relaxin signaling pathway;RIG-I-like receptor signaling pathway;Salmonella infection;Small cell lung cancer;Sphingolipid signaling pathway;T cell receptor signaling pathway;Th1 and Th2 cell differentiation;Th17 cell differentiation;TNF signaling pathway;Toll-like receptor signaling pathway;Toxoplasmosis;Transcriptional misregulation in cancer;Tuberculosis;Viral carcinogenesis;Yersinia infection	Activation of NF-kappaB in B cells;CD209 (DC-SIGN) signaling;CLEC7A (Dectin-1) signaling;DEx/H-box helicases activate type I IFN and inflammatory cytokines production;Downstream TCR signaling;FCERI mediated NF-kB activation;Interleukin-1 processing;Interleukin-1 signaling;NF-kB is activated and signals survival;PKMTs methylate histone lysines;Regulated proteolysis of p75NTR;RIP-mediated NFkB activation via ZBP1;SUMOylation of immune response proteins;TAK1 activates NFkB by phosphorylation and activation of IKKs complex;TRAF6 mediated NF-kB activation							0.000376932	0.000441696	4	4	2	4	4	3	4	4	3	4	4	4	4	4	3	0.0782569	0.0633825	0.0634867	0.112582	20.5762	20.612	20.5954	20.5074	14	5	5	4	0.392179	0.58922	0.104264	0.944933	0.0165951	0.0640084	0.461793	0.559735	-0.0879846	-0.306614	0.574242	0.51638	-0.10458	-0.364865	20.6285	20.718	20.5931	20.4668	20.6537	20.6634	20.569	20.6641	20.4417	20.6389	20.3045	20.4407	20.6372	20.6474
	0.574179	-0.122584	Q99JR6	Nmnat3	NMNA3_MOUSE	Nicotinamide/nicotinic acid mononucleotide adenylyltransferase 3	Color2 [DarkGray]	1	4			'de novo' NAD biosynthetic process from aspartate;NAD biosynthetic process;response to tumor necrosis factor;response to wounding	ATP binding;nicotinamide-nucleotide adenylyltransferase activity;nicotinate-nucleotide adenylyltransferase activity	axon;mitochondrion;neuronal cell body	Metabolic pathways;Nicotinate and nicotinamide metabolism	Nicotinate metabolism			+	LI SMA_LI HET			0.000376932	0.000441696	3	3	2	3	3	2	3	3	3	3	3	3	2	3	3	0.136647	0.13394	0.0662531	0.0472719	19.3271	19.2777	19.514	19.1551	14	5	5	4	2.23848	0.0507894	1.41599	0.473139	-0.236365	-0.799945	3.39271	0.0417328	-0.358949	-1.39673	0.574179	0.471837	-0.122584	-0.406515	19.0756	19.412	19.527	19.2524	19.1213	19.4684	19.3902	19.529	19.6489	19.5336	19.0624	19.208	19.1424	19.2076
	0.574035	-0.118741	Q8R326	Pspc1	PSPC1_MOUSE	Paraspeckle component 1	Color2 [DarkGray]	1	4			activation of innate immune response;innate immune response;negative regulation of transcription, DNA-templated;regulation of circadian rhythm;rhythmic process	E-box binding;RNA binding;transcription regulatory region sequence-specific DNA binding	cytoplasm;fibrillar center;nuclear matrix;nuclear speck;nucleoplasm;nucleus;paraspeckles									0.000376932	0.000441696	4	4	2	4	4	4	4	4	4	3	3	4	4	4	3	0.117202	0.0776632	0.135335	0.125972	19.0669	19.1676	18.9806	19.0489	14	5	5	4	0.565599	0.334936	0.918347	0.553079	0.187045	0.607853	0.200836	0.704669	0.0683043	0.203572	0.574035	0.480976	-0.118741	-0.397945	19.0514	19.0914	19.1545	19.2077	19.333	19.1228	19.1025	18.6051	19.0621	19.0103	18.8283	19.2289	19.1697	18.9685
	0.572941	0.319006	Q9DCG2	Cd302	CD302_MOUSE	CD302 antigen	Color2 [DarkGray]	1	4			phagocytosis	carbohydrate binding	cell cortex;filopodium;integral component of membrane;microvillus					+	LI SMA_LI HET			0.00120096	0.00152905	1	1	1	1	1	1	1	1	1	1	1	1	1	1	1	0.227794	0.284145	0.164688	0.104927	17.7829	17.7451	17.5957	18.0641	14	5	5	4	0.757096	0.118793	0.244387	0.687196	0.149451	0.330578	1.88153	0.0433809	0.468457	1.36978	0.572941	0.245737	0.319006	0.686442	18.0345	16.8707	18.0983	17.7521	17.97	17.6015	17.8867	17.581	17.2071	17.7021	18.085	17.9095	18.0024	18.2596
	0.572777	0.427692	Q8VHX6	Flnc	FLNC_MOUSE	Filamin-C	Color2 [DarkGray]	1	4		+	actin filament-based process;muscle fiber development	actin binding;actin filament binding;ankyrin binding;cytoskeletal protein binding;identical protein binding	actin cytoskeleton;cytoplasm;cytosol;plasma membrane;sarcolemma;sarcoplasm;Z disc	Focal adhesion;MAPK signaling pathway;Proteoglycans in cancer;Salmonella infection	Cell-extracellular matrix interactions			+	LI SMA_LI HET			0.000376932	0.000441696	3	NaN	2	2	2	1	2	2	NaN	NaN	3	2	2	2	1	0.248695	0.357512	0.214301	0.157966	18.534	18.496	18.3694	18.6956	11	4	3	4	0.857308	0.0459502	0.638728	0.4175	0.908998	1.01095	0.970788	0.0388378	1.33669	1.44819	0.572777	0.200107	0.427692	0.770618	17.3556	18.4854	17.9086	18.4499	19.1401	18.5257	17.9874	16.0608	15.6256	18.595	18.6117	18.9579	18.7881	18.4247
	0.570852	-0.37676	Q9JKC8	Ap3m1	AP3M1_MOUSE	AP-3 complex subunit mu-1	Color2 [DarkGray]	1	4			anterograde axonal transport;anterograde synaptic vesicle transport;intracellular protein transport	Rab GTPase binding	axon cytoplasm;clathrin adaptor complex;cytoplasmic vesicle membrane;Golgi apparatus	Lysosome								0.000376932	0.00152905	2	2	2	2	2	2	1	2	NaN	1	1	2	2	NaN	1	0.0453738	0.033392	0.0560756	0.0644716	18.9871	18.9928	18.9928	18.97	12	5	4	3	0.232522	0.331039	0.45842	0.508385	0.481823	0.705126	0.059303	0.817501	0.105063	0.126511	0.570852	0.219177	-0.37676	-0.733602	18.9627	19.0663	18.9857	19.007	18.9423	19.0359	19.0792	16.5837	18.8955	18.9606	18.952	18.8881	19.0699	17.5542
	0.569833	0.380427	Q6ZWQ7	Spcs3	SPCS3_MOUSE	Signal peptidase complex subunit 3	Color2 [DarkGray]	1	4			protein targeting to ER;proteolysis;signal peptide processing	peptidase activity	endoplasmic reticulum;integral component of membrane;organelle membrane;signal peptidase complex	Protein export								0.000376932	0.0253793	1	1	NaN	1	1	1	1	NaN	1	1	1	1	1	1	1	0.11752	0.0984452	0.10766	0.139718	18.9986	18.9714	18.937	19.0873	12	4	4	4	0.324783	0.260426	0.0819752	0.856181	0.0959057	0.152916	0.592566	0.15317	0.476333	0.814701	0.569833	0.217984	0.380427	0.735716	18.9234	17.6487	18.8584	18.9335	19.1705	18.786	17.307	18.903	19.1465	18.9123	18.9726	18.9889	19.0171	19.3707
	0.568678	0.132987	Q9DAW6	Prpf4	PRP4_MOUSE	U4/U6 small nuclear ribonucleoprotein Prp4	Color2 [DarkGray]	1	4			mRNA splicing, via spliceosome	U4 snRNA binding;U6 snRNA binding	Cajal body;nuclear speck;nucleus;spliceosomal snRNP complex;U2-type precatalytic spliceosome;U4/U6 snRNP;U4/U6 x U5 tri-snRNP complex	Spliceosome	mRNA Splicing - Major Pathway							0.000376932	0.000441696	3	2	2	3	3	3	3	3	2	3	3	3	3	3	3	0.113495	0.109706	0.0646131	0.112916	20.0247	20.021	19.925	20.154	14	5	5	4	0.995222	0.210216	0.548922	0.680903	0.0959854	0.338797	1.45056	0.161699	0.228972	0.794841	0.568678	0.451479	0.132987	0.427575	20.15	19.9141	20.0666	19.7967	20.1776	20.0566	19.8333	19.9003	19.9783	19.8566	19.913	20.2957	20.2466	20.1606
	0.568659	-0.118194	Q91VE0	Slc27a4	S27A4_MOUSE	Long-chain fatty acid transport protein 4	Color2 [DarkGray]	1	4			fatty acid metabolic process;long-chain fatty acid import;long-chain fatty acid metabolic process;long-chain fatty acid transport;medium-chain fatty acid transport;response to nutrient;skin development;very long-chain fatty acid catabolic process;very long-chain fatty acid metabolic process	long-chain fatty acid transporter activity;long-chain fatty acid-CoA ligase activity;nucleotide binding;very long-chain fatty acid-CoA ligase activity	brush border membrane;endoplasmic reticulum;endoplasmic reticulum membrane;integral component of membrane;microvillus;plasma membrane	Fat digestion and absorption;Insulin resistance;PPAR signaling pathway	Transport of fatty acids							0.000732064	0.00682128	1	1	1	1	1	1	1	1	1	1	1	1	1	1	1	0.149759	0.079556	0.219681	0.13293	18.6874	18.7305	18.7045	18.6123	14	5	5	4	0.144787	0.691692	0.0632104	0.932103	0.025959	0.0747315	0.210493	0.644268	-0.0922354	-0.245478	0.568659	0.482114	-0.118194	-0.395724	18.7332	18.5739	18.7714	18.6867	18.8872	18.5986	18.3342	19.1387	18.5775	18.8737	18.5557	18.5242	18.488	18.8813
	0.567892	-0.288216	Q00519	Xdh	XDH_MOUSE	Xanthine dehydrogenase/oxidase	Color2 [DarkGray]	1	4		+	activation of cysteine-type endopeptidase activity involved in apoptotic process;hypoxanthine oxidation;lactation;negative regulation of endothelial cell differentiation;negative regulation of endothelial cell proliferation;negative regulation of gene expression;negative regulation of protein kinase B signaling;negative regulation of protein phosphorylation;negative regulation of vascular endothelial growth factor signaling pathway;negative regulation of vasculogenesis;oxidation-reduction process;positive regulation of p38MAPK cascade;positive regulation of reactive oxygen species metabolic process;regulation of epithelial cell differentiation;response to aluminum ion;xanthine catabolic process	2 iron, 2 sulfur cluster binding;electron transfer activity;FAD binding;flavin adenine dinucleotide binding;iron ion binding;molybdenum ion binding;molybdopterin cofactor binding;nitrite reductase (NO-forming) activity;oxidoreductase activity;protein homodimerization activity;xanthine dehydrogenase activity;xanthine oxidase activity	cytosol;extracellular space;peroxisome;sarcoplasmic reticulum	Caffeine metabolism;Drug metabolism - other enzymes;Metabolic pathways;Peroxisome;Purine metabolism	Butyrophilin (BTN) family interactions;Purine catabolism			+	LI SMA_LI HET			0.000376932	0.000441696	9	5	2	9	5	4	3	7	9	7	5	8	3	9	4	0.305587	0.236006	0.219132	0.28088	19.7711	19.6957	20.1375	19.4075	14	5	5	4	1.57023	0.0280668	1.24006	0.420238	-0.441782	-1.10624	1.67656	0.0278574	-0.729998	-1.63496	0.567892	0.265966	-0.288216	-0.653714	19.4446	19.5473	20.2182	19.7065	19.5616	19.8243	20.3482	20.5074	20.2311	19.7761	19.1612	19.7385	18.9452	19.785
	0.567837	-0.141673	Q9DBJ3	Baiap2l1	BI2L1_MOUSE	Brain-specific angiogenesis inhibitor 1-associated protein 2-like protein 1	Color2 [DarkGray]	1	4			actin crosslink formation;actin filament bundle assembly;plasma membrane organization;positive regulation of actin cytoskeleton reorganization;positive regulation of actin filament polymerization;regulation of insulin receptor signaling pathway;response to bacterium	actin binding;proline-rich region binding	actin cytoskeleton;cytosol;nucleoplasm;plasma membrane									0.000376932	0.0018423	2	1	1	1	2	1	2	2	1	1	2	2	1	1	2	0.119933	0.0992484	0.135846	0.137024	19.1341	19.1962	19.1356	19.0545	14	5	5	4	0.272485	0.562268	0.224613	0.814476	0.0605568	0.195499	0.248597	0.648118	-0.0811159	-0.242834	0.567837	0.436463	-0.141673	-0.444926	19.2866	18.9491	19.3364	19.1849	19.2238	19.3334	18.936	19.0818	19.3475	18.9795	19.0347	19.2242	19.1892	18.7699
	0.567766	0.656385	P97300	Nptn	NPTN_MOUSE	Neuroplastin	Color2 [DarkGray]	1	4			axon guidance;dendrite self-avoidance;excitatory synapse assembly;homophilic cell adhesion via plasma membrane adhesion molecules;long-term synaptic potentiation;modulation of chemical synaptic transmission;positive regulation of cytosolic calcium ion concentration;positive regulation of fibroblast growth factor receptor signaling pathway;positive regulation of long-term neuronal synaptic plasticity;positive regulation of neuron projection development;positive regulation of protein phosphorylation;regulation of receptor localization to synapse;synapse organization	cell adhesion molecule binding;cell-cell adhesion mediator activity;type 1 fibroblast growth factor receptor binding	axon;dendrite;integral component of membrane;plasma membrane;presynaptic membrane									0.000376932	0.000441696	2	2	NaN	2	2	2	1	2	2	2	2	2	2	2	2	0.11398	0.0445206	0.0704277	0.128337	19.7561	19.7254	19.6621	19.9042	13	4	5	4	0.460896	0.159166	0.383455	0.554013	-0.414362	-0.608934	1.35965	0.154576	0.242023	0.810736	0.567766	0.149849	0.656385	0.876696	19.7237	17.3373	19.7152	19.6537	19.8089	19.7616	19.5136	19.6461	19.6315	19.7579	19.6494	19.8989	19.9638	20.1046
	0.567715	-0.109679	O35488	Slc27a2	S27A2_MOUSE	Long-chain fatty acid transport protein 2	Color2 [DarkGray]	1	4			bile acid biosynthetic process;fatty acid alpha-oxidation;fatty acid beta-oxidation;fatty acid transport;long-chain fatty acid import;long-chain fatty acid metabolic process;methyl-branched fatty acid metabolic process;very long-chain fatty acid catabolic process;very long-chain fatty acid metabolic process	ATP binding;decanoate-CoA ligase activity;enzyme binding;fatty acid transmembrane transporter activity;long-chain fatty acid transporter activity;long-chain fatty acid-CoA ligase activity;phytanate-CoA ligase activity;pristanate-CoA ligase activity;signaling receptor binding;very long-chain fatty acid-CoA ligase activity	endoplasmic reticulum;endoplasmic reticulum lumen;endoplasmic reticulum membrane;integral component of endoplasmic reticulum membrane;integral component of peroxisomal membrane;intracellular membrane-bounded organelle;mitochondrion;peroxisomal membrane;peroxisome	Insulin resistance;Peroxisome;PPAR signaling pathway	Alpha-oxidation of phytanate;Neutrophil degranulation;Peroxisomal protein import;Synthesis of bile acids and bile salts via 24-hydroxycholesterol;Synthesis of bile acids and bile salts via 7alpha-hydroxycholesterol							0.000376932	0.000441696	16	16	16	16	15	14	15	16	16	14	16	16	16	15	16	0.116999	0.0783591	0.0762729	0.116692	23.8541	23.9823	23.7109	23.8727	14	5	5	4	1.7112	0.100071	2.31209	0.417924	0.271432	1.00347	0.940935	0.303403	0.161752	0.558212	0.567715	0.503808	-0.109679	-0.37601	24.0407	23.8286	24.1105	23.9012	24.0307	23.5858	23.6825	23.8716	23.659	23.7557	23.7419	23.7884	23.8555	24.1048
	0.567057	-0.591903	Q8R0F6	Ilkap	ILKAP_MOUSE	Integrin-linked kinase-associated serine/threonine phosphatase 2C	Color2 [DarkGray]	1	4			protein dephosphorylation;regulation of nuclear cell cycle DNA replication	magnesium-dependent protein serine/threonine phosphatase activity;metal ion binding;protein serine/threonine phosphatase activity	cytosol;nucleoplasm;nucleus									0.00481696	0.0169586	1	NaN	NaN	1	NaN	NaN	1	NaN	NaN	1	1	NaN	NaN	NaN	NaN	0.0663269	NaN	0.075731	NaN	18.2862	18.3437	18.267	NaN	4	1	3	0	0.468397	0.132552	0.22879	0.614749	-0.353569	-0.425571	0.714982	0.0742606	-0.945471	-1.1044	0.567057	0.160997	-0.591903	-0.851292	16.8401	17.2417	18.3437	16.8719	18.4723	18.1898	18.8559	15.8805	18.3895	18.2218	16.5086	16.8523	16.5726	17.9147
	0.566793	0.24179	Q9QZN4	Fbxo6	FBX6_MOUSE	F-box only protein 6	Color2 [DarkGray]	1	4			DNA repair;glycoprotein catabolic process;response to unfolded protein;SCF-dependent proteasomal ubiquitin-dependent protein catabolic process;ubiquitin-dependent ERAD pathway;ubiquitin-dependent glycoprotein ERAD pathway	carbohydrate binding;ubiquitin-protein transferase activity	cytoplasm;endoplasmic reticulum quality control compartment;SCF ubiquitin ligase complex	Protein processing in endoplasmic reticulum	Antigen processing: Ubiquitination & Proteasome degradation;Neddylation							0.000376932	0.000441696	2	2	2	2	2	2	2	2	2	2	2	2	2	1	2	0.221026	0.143399	0.139073	0.299456	19.8235	19.7719	19.723	20.0136	14	5	5	4	0.552133	0.232	0.150241	0.859433	0.0488304	0.149977	0.702912	0.198752	0.290621	0.71853	0.566793	0.298172	0.24179	0.600864	19.6319	19.6875	19.6369	19.8071	20.0959	19.9732	19.568	19.8032	19.4683	19.8025	20.5741	19.8982	19.9638	19.6185
	0.56643	-0.441929	Q99KW3	Triobp	TARA_MOUSE	TRIO and F-actin-binding protein	Color2 [DarkGray]	1	4			actin filament bundle assembly;auditory receptor cell stereocilium organization;cell cycle;cell division;positive regulation of substrate adhesion-dependent cell spreading;regulation of actin cytoskeleton organization;sensory perception of sound	actin filament binding;ubiquitin protein ligase binding	actin cytoskeleton;cuticular plate;cytoplasm;microtubule organizing center;midbody;nucleus;stereocilium;stereocilium base;stereocilium shaft					+	LI SMA_LI HET			0.00847458	0.0169586	1	NaN	NaN	NaN	NaN	NaN	1	NaN	NaN	1	1	NaN	NaN	NaN	NaN	0.252093	NaN	0.252093	NaN	18.3274	NaN	18.3274	NaN	3	0	3	0	0.853864	0.0511115	0.601908	0.439973	-0.702319	-0.916441	1.01264	0.0394008	-1.14425	-1.43441	NaN	1	0	NaN	16.0382	16.628	17.5545	17.1416	17.3469	18.395	17.3714	15.8672	17.9184	18.6687	15.9402	16.3702	16.6591	17.0302
	0.565741	0.151751	Q8R2Y2	Mcam	MUC18_MOUSE	Cell surface glycoprotein MUC18	Color2 [DarkGray]	1	4			angiogenesis;cell adhesion;glomerular filtration;heterophilic cell-cell adhesion via plasma membrane cell adhesion molecules;positive regulation of cell migration;vascular wound healing		external side of plasma membrane;extracellular space;integral component of membrane;nucleus;plasma membrane									0.00391389	0.00152905	2	2	2	2	2	2	2	2	2	2	2	2	2	2	2	0.155337	0.163618	0.101795	0.0883434	19.633	19.6645	19.455	19.8162	14	5	5	4	1.49528	0.0788641	0.913666	0.530099	0.209439	0.652245	2.18532	0.0558266	0.36119	1.22642	0.565741	0.416506	0.151751	0.463755	19.5942	19.4682	19.7594	19.4895	20.0109	19.5618	19.375	19.488	19.2387	19.6116	19.688	19.8939	19.7298	19.9532
	0.565067	0.245304	Q8BGH2	Samm50	SAM50_MOUSE	Sorting and assembly machinery component 50 homolog	Color2 [DarkGray]	1	4			cristae formation;mitochondrial respiratory chain complex assembly;protein import into mitochondrial outer membrane		integral component of membrane;mitochondrial inner membrane;mitochondrial outer membrane;mitochondrial sorting and assembly machinery complex;mitochondrion									0.000376932	0.000441696	3	3	2	3	3	2	3	3	3	3	3	3	2	3	3	0.196218	0.149055	0.128246	0.265477	20.4481	20.269	20.5741	20.5143	14	5	5	4	0.670067	0.182893	1.28242	0.441258	-0.30508	-0.913708	0.116804	0.780662	-0.0597753	-0.152631	0.565067	0.295753	0.245304	0.604418	20.3447	19.8617	20.4104	20.4463	20.2819	20.3272	20.5237	20.8319	20.5461	20.6416	20.3368	20.9691	20.0936	20.6578
	0.563947	-0.120961	Q61703	Itih2	ITIH2_MOUSE	Inter-alpha-trypsin inhibitor heavy chain H2	Color2 [DarkGray]	1	4			hyaluronan metabolic process	serine-type endopeptidase inhibitor activity	collagen-containing extracellular matrix;extracellular space									0.000376932	0.000441696	17	16	17	17	16	16	17	16	17	17	16	17	16	17	16	0.085721	0.0451202	0.0438926	0.155409	22.5553	22.5992	22.5731	22.4782	14	5	5	4	0.431188	0.532108	0.266435	0.900445	0.0260845	0.108279	0.420512	0.55053	-0.0948763	-0.314986	0.563947	0.477659	-0.120961	-0.400971	22.5935	22.6489	22.6634	22.4952	22.595	22.6264	22.5591	22.5352	22.6483	22.4965	22.2594	22.3691	22.5203	22.7642
	0.561308	0.0414286	Q9CXW4	Rpl11	RL11_MOUSE	60S ribosomal protein L11	Color2 [DarkGray]	1	4			cytoplasmic translation;negative regulation of DNA-binding transcription factor activity;negative regulation of proteasomal ubiquitin-dependent protein catabolic process;negative regulation of protein neddylation;negative regulation of ubiquitin protein ligase activity;negative regulation of ubiquitin-dependent protein catabolic process;positive regulation of gene expression;positive regulation of intrinsic apoptotic signaling pathway by p53 class mediator;positive regulation of protein binding;positive regulation of signal transduction by p53 class mediator;protein localization to nucleus;protein stabilization;protein targeting;regulation of signal transduction by p53 class mediator;ribosomal large subunit assembly;ribosomal large subunit biogenesis;rRNA processing	5S rRNA binding;peroxisome proliferator activated receptor binding;structural constituent of ribosome;ubiquitin ligase inhibitor activity;ubiquitin protein ligase binding	cytoplasm;cytosolic large ribosomal subunit;cytosolic ribosome;nucleolus;nucleoplasm;polysomal ribosome;protein-containing complex;synapse	Ribosome								0.000376932	0.000441696	8	8	8	8	8	8	8	8	7	8	8	8	8	8	8	0.0467729	0.0391903	0.0507373	0.0324129	23.7293	23.6875	23.7714	23.7289	14	5	5	4	0.849026	0.591273	1.10419	0.678055	-0.0838638	-0.347089	0.448019	0.748239	-0.0424353	-0.174641	0.561308	0.755677	0.0414286	0.176326	23.6431	23.714	23.7735	23.6482	23.6586	23.7893	23.8198	23.8444	23.6544	23.7488	23.7867	23.7248	23.6724	23.7317
	0.560262	0.197033	Q8K2C7	Os9	OS9_MOUSE	Protein OS-9	Color2 [DarkGray]	1	4			negative regulation of retrograde protein transport, ER to cytosol;protein retention in ER lumen;protein targeting;protein ubiquitination;response to endoplasmic reticulum stress;retrograde protein transport, ER to cytosol;ubiquitin-dependent ERAD pathway;ubiquitin-dependent protein catabolic process	carbohydrate binding;protease binding	endoplasmic reticulum;endoplasmic reticulum lumen;Hrd1p ubiquitin ligase complex	Protein processing in endoplasmic reticulum	ABC-family proteins mediated transport;ER Quality Control Compartment (ERQC);Hedgehog ligand biogenesis							0.00152497	0.000858001	2	2	2	2	2	2	2	2	2	1	2	2	2	1	2	0.190744	0.175865	0.17358	0.144843	19.643	19.4538	19.8259	19.6509	14	5	5	4	1.01365	0.105484	1.32392	0.430473	-0.372103	-1.0364	0.528666	0.358944	-0.17507	-0.493096	0.560262	0.346927	0.197033	0.537622	19.233	19.1058	19.6699	19.5935	19.667	19.614	19.9168	19.7198	20.1984	19.6806	19.8354	19.7143	19.728	19.3259
	0.559845	-0.0682472	Q9WV55	Vapa	VAPA_MOUSE	Vesicle-associated membrane protein-associated protein A	Color2 [DarkGray]	1	4			cell death;COPII-coated vesicle budding;endoplasmic reticulum to Golgi vesicle-mediated transport;negative regulation by host of viral genome replication;neuron projection development;positive regulation by host of viral genome replication;positive regulation by host of viral release from host cell;protein localization to endoplasmic reticulum	FFAT motif binding;identical protein binding;microtubule binding;protein domain specific binding;protein heterodimerization activity	bicellular tight junction;endoplasmic reticulum;endoplasmic reticulum membrane;Golgi membrane;integral component of membrane;membrane;microtubule cytoskeleton;nuclear membrane;perinuclear region of cytoplasm;plasma membrane;vesicle	Cholesterol metabolism	Neutrophil degranulation;Sphingolipid de novo biosynthesis							0.000376932	0.000441696	4	4	3	4	4	4	4	4	4	4	4	4	4	4	4	0.0770697	0.0765935	0.0720759	0.0229683	21.0977	21.1745	21.014	21.1063	14	5	5	4	1.27901	0.271089	1.37581	0.554899	0.160493	0.602407	0.911092	0.490147	0.0922462	0.365236	0.559845	0.642066	-0.0682472	-0.26483	21.2635	21.1449	21.0418	21.1126	21.3098	20.9952	20.9611	20.9533	20.9706	21.19	21.0729	21.1148	21.0889	21.1485
	0.559433	-0.198312	Q9JLJ4	Elovl2	ELOV2_MOUSE	Elongation of very long chain fatty acids protein 2	Color2 [DarkGray]	1	4			fatty acid elongation, monounsaturated fatty acid;fatty acid elongation, polyunsaturated fatty acid;fatty acid elongation, saturated fatty acid;sphingolipid biosynthetic process;unsaturated fatty acid biosynthetic process;very long-chain fatty acid biosynthetic process;very long-chain fatty acid metabolic process	3-oxo-arachidoyl-CoA synthase activity;3-oxo-cerotoyl-CoA synthase activity;3-oxo-lignoceronyl-CoA synthase activity;fatty acid elongase activity;transferase activity, transferring acyl groups other than amino-acyl groups;very-long-chain 3-ketoacyl-CoA synthase activity	endoplasmic reticulum;integral component of endoplasmic reticulum membrane	Biosynthesis of unsaturated fatty acids;Fatty acid elongation;Fatty acid metabolism;Metabolic pathways	alpha-linolenic acid (ALA) metabolism;Linoleic acid (LA) metabolism;Synthesis of very long-chain fatty acyl-CoAs							0.00120096	0.0018423	1	1	1	1	1	1	1	1	1	1	1	1	1	1	1	0.16933	0.147758	0.184481	0.194313	18.6593	18.7316	18.688	18.5332	14	5	5	4	0.309853	0.437538	0.109926	0.883836	0.0435207	0.125015	0.391084	0.437741	-0.154792	-0.41252	0.559433	0.34573	-0.198312	-0.539227	18.959	18.3928	18.8175	18.6318	18.8567	19.1051	18.4792	18.5716	18.5974	18.6869	18.3192	18.7267	18.2652	18.8218
	0.557459	0.0763355	Q8C0D5	Efl1	EFL1_MOUSE	Elongation factor-like GTPase 1	Color2 [DarkGray]	1	4			GTP metabolic process;mature ribosome assembly	GTP binding;GTPase activity;ribosome binding;translation elongation factor activity	cytosol;ribonucleoprotein complex	Ribosome biogenesis in eukaryotes								0.000376932	0.000441696	4	4	4	4	3	4	4	4	4	3	4	4	4	4	4	0.0758591	0.0836268	0.0965792	0.0363566	20.7291	20.7063	20.7091	20.7827	14	5	5	4	0.258033	0.715831	0.0115553	0.99155	-0.00276566	-0.00982655	0.456398	0.60979	0.0735699	0.269084	0.557459	0.610215	0.0763355	0.288315	20.5893	20.8099	20.6643	20.8552	20.6131	20.6176	20.7672	20.5504	20.7046	20.9057	20.7669	20.7235	20.8488	20.7914
	0.557314	0.865127	P63242	Eif5a	IF5A1_MOUSE	Eukaryotic translation initiation factor 5A-1	Color2 [DarkGray]	1	4			aging;apoptotic process;cellular response to thyroid hormone stimulus;mRNA export from nucleus;negative regulation of apoptotic process;positive regulation of apoptotic process;positive regulation of cardiac muscle cell apoptotic process;positive regulation of cell proliferation;positive regulation of cytosolic calcium ion concentration;positive regulation of muscle cell differentiation;positive regulation of reactive oxygen species metabolic process;positive regulation of translational elongation;positive regulation of translational termination;protein export from nucleus;translational frameshifting	protein N-terminus binding;ribosome binding;RNA binding;translation elongation factor activity;U6 snRNA binding	annulate lamellae;cytoplasm;dendrite;endoplasmic reticulum membrane;neuronal cell body;nuclear pore;nucleus;synapse		Hypusine synthesis from eIF5A-lysine			+	LI SMA_LI HET			0.000376932	0.000441696	1	1	1	1	NaN	1	1	NaN	NaN	1	NaN	1	1	1	1	0.196337	0.170812	0.369569	0.112759	19.1993	19.0567	19.3111	19.2861	10	4	2	4	0.64898	0.0682272	0.329038	0.54193	0.715452	0.627171	1.08291	0.0294129	1.58058	1.61143	0.557314	0.130595	0.865127	0.926119	19.2045	19.2463	19.114	15.878	18.6619	18.9251	17.0127	16.8307	19.6971	16.0618	19.3887	19.4377	19.2542	19.0636
	0.557223	0.314933	Q8CCB4	Vps53	VPS53_MOUSE	Vacuolar protein sorting-associated protein 53 homolog	Color2 [DarkGray]	1	4			endocytic recycling;lysosomal transport;protein transport;retrograde transport, endosome to Golgi		cytosol;EARP complex;endosome membrane;GARP complex;Golgi apparatus;membrane;perinuclear region of cytoplasm;recycling endosome;trans-Golgi network		Retrograde transport at the Trans-Golgi-Network							0.00623974	0.0158228	1	1	NaN	1	1	1	1	1	1	NaN	1	1	1	1	1	0.142644	0.138087	0.122647	0.179718	18.1787	18.1361	18.1466	18.2533	12	4	4	4	0.29452	0.267654	0.194914	0.674821	0.248155	0.35044	0.483974	0.174496	0.563088	0.765394	0.557223	0.253866	0.314933	0.673962	18.0555	17.1477	17.8873	18.2737	18.3278	17.9546	18.2039	18.0668	15.8647	18.3611	18.1742	18.3477	17.9372	18.5542
	0.556269	-0.0956216	P52760	Rida	RIDA_MOUSE	2-iminobutanoate/2-iminopropanoate deaminase	Color2 [DarkGray]	1	4			brain development;G1 to G0 transition;kidney development;lung development;negative regulation of epithelial cell proliferation;negative regulation of translation;organonitrogen compound catabolic process;response to lipid;response to salt	deaminase activity;endoribonuclease activity, producing 3'-phosphomonoesters;ion binding;long-chain fatty acid binding;platinum binding;protein homodimerization activity;transition metal ion binding;xenon atom binding	cytoplasm;cytosol;mitochondrial matrix;mitochondrion;nucleus;peroxisome		Threonine catabolism							0.000376932	0.000441696	10	9	9	8	10	8	9	8	8	9	8	8	9	9	10	0.0816755	0.0994033	0.0509626	0.0558956	26.5472	26.5511	26.6168	26.4555	14	5	5	4	0.911357	0.335314	0.406775	0.76891	-0.0656464	-0.240865	1.77861	0.242462	-0.161268	-0.641094	0.556269	0.545069	-0.0956216	-0.339967	26.6219	26.5526	26.4937	26.7373	26.3502	26.517	26.6707	26.6305	26.6976	26.5681	26.3736	26.4048	26.4958	26.5478
	0.55609	-0.443937	O88735	Map7	MAP7_MOUSE	Ensconsin	Color2 [DarkGray]	1	4			cell morphogenesis;cell proliferation;fertilization;germ cell development;glycosphingolipid metabolic process;homeostasis of number of cells;Leydig cell differentiation;microtubule bundle formation;microtubule cytoskeleton organization;nucleus organization;organ growth;protein localization to plasma membrane;response to osmotic stress;response to retinoic acid;Sertoli cell development;spermatogenesis	signaling receptor binding	axon;basolateral plasma membrane;cytosol;microtubule;microtubule cytoskeleton;perinuclear region of cytoplasm;plasma membrane									0.00350754	0.013355	1	1	1	1	1	1	1	1	1	1	1	1	NaN	1	1	0.143525	0.101307	0.154133	0.217039	17.8659	17.927	17.7959	17.8806	13	5	5	3	0.409773	0.223166	0.511857	0.624825	0.13107	0.409188	0.351551	0.323609	-0.312867	-0.533273	0.55609	0.200931	-0.443937	-0.768865	17.9738	17.8919	18.1071	17.6983	17.9638	17.9392	18.0672	17.8367	17.5525	17.5839	18.0928	18.0586	16.2902	17.4905
	0.556055	0.183551	Q9CSN1	Snw1	SNW1_MOUSE	SNW domain-containing protein 1	Color2 [DarkGray]	1	4			cellular response to retinoic acid;intrinsic apoptotic signaling pathway in response to DNA damage by p53 class mediator;mRNA splicing, via spliceosome;negative regulation of transcription by RNA polymerase II;negative regulation of transcription, DNA-templated;positive regulation by host of viral transcription;positive regulation of histone H3-K4 methylation;positive regulation of mRNA splicing, via spliceosome;positive regulation of neurogenesis;positive regulation of transcription by RNA polymerase II;positive regulation of transforming growth factor beta receptor signaling pathway;positive regulation of vitamin D receptor signaling pathway;regulation of retinoic acid receptor signaling pathway;regulation of vitamin D receptor signaling pathway;retinoic acid receptor signaling pathway;skeletal muscle cell differentiation	androgen receptor binding;enzyme binding;Notch binding;nuclear hormone receptor binding;retinoic acid receptor binding;SMAD binding;transcription coactivator activity;transcription corepressor activity;vitamin D receptor binding	catalytic step 2 spliceosome;chromatin;cytoplasm;nuclear body;nuclear matrix;nuclear speck;nucleoplasm;nucleus;SMAD protein complex;spliceosomal complex;U2-type catalytic step 2 spliceosome	Epstein-Barr virus infection;Notch signaling pathway;Spliceosome;Viral carcinogenesis								0.000376932	0.000441696	5	5	4	4	5	5	5	4	3	2	5	5	5	5	5	0.128129	0.17754	0.0553418	0.11156	20.1407	20.0801	20.1029	20.2637	14	5	5	4	0.460997	0.374938	0.0641645	0.936903	-0.0227982	-0.069589	1.05019	0.292575	0.160753	0.571113	0.556055	0.366945	0.183551	0.515527	19.6405	20.0334	20.2056	20.1504	20.3707	20.0228	20.2134	20.0952	20.0362	20.1471	20.1271	20.4108	20.1209	20.3959
	0.554355	0.593637	Q8K224	Nat10	NAT10_MOUSE	RNA cytidine acetyltransferase	Color2 [DarkGray]	1	4			negative regulation of telomere maintenance via telomerase;rRNA acetylation involved in maturation of SSU-rRNA;tRNA acetylation	ATP binding;DNA polymerase binding;N-acetyltransferase activity;rRNA cytidine N-acetyltransferase activity	midbody;nucleolus;telomerase holoenzyme complex	Ribosome biogenesis in eukaryotes								0.000376932	0.000441696	2	1	NaN	1	2	1	1	2	NaN	2	2	2	2	2	1	0.135566	0.180876	0.161658	0.063125	18.7973	18.7058	18.8174	18.8688	12	4	4	4	0.222664	0.311402	0.0373479	0.920668	0.082486	0.0848159	0.423298	0.188927	0.676122	0.737029	0.554355	0.166135	0.593637	0.840929	18.851	16.5527	18.2823	18.7806	18.9094	19.0751	18.8466	15.694	18.4909	18.8569	18.7569	18.943	18.8303	18.9451
	0.554241	0.0678764	P80313	Cct7	TCPH_MOUSE	T-complex protein 1 subunit eta	Color2 [DarkGray]	1	4			binding of sperm to zona pellucida;positive regulation of establishment of protein localization to telomere;positive regulation of telomere maintenance via telomerase;protein folding;protein stabilization;toxin transport	ATP binding;identical protein binding;unfolded protein binding	cell body;chaperonin-containing T-complex;microtubule;mitochondrion		Association of TriC/CCT with target proteins during biosynthesis;Cooperation of PDCL (PhLP1) and TRiC/CCT in G-protein beta folding							0.000376932	0.000441696	16	16	16	15	16	15	16	16	15	15	16	16	16	16	16	0.0526731	0.0524305	0.0228762	0.0691533	22.6633	22.6473	22.6379	22.7151	14	5	5	4	0.571919	0.653634	0.0960501	0.967929	0.00941582	0.0398564	0.838208	0.553219	0.0772923	0.312738	0.554241	0.643394	0.0678764	0.263232	22.6394	22.5919	22.6495	22.5859	22.7697	22.6518	22.5958	22.6711	22.6097	22.6609	22.659	22.6024	22.7937	22.8054
	0.553945	0.625082	Q99MK8	Grk2	ARBK1_MOUSE	Beta-adrenergic receptor kinase 1	Color2 [DarkGray]	1	4			cardiac muscle contraction;cellular response to chemokine;cellular response to epidermal growth factor stimulus;cellular response to glucose stimulus;desensitization of G protein-coupled receptor signaling pathway;follicle-stimulating hormone signaling pathway;G protein-coupled receptor signaling pathway;heart development;maintenance of protein location in nucleus;negative regulation of adenylate cyclase-activating G protein-coupled receptor signaling pathway;negative regulation of apoptotic process;negative regulation of blood vessel diameter;negative regulation of cellular response to insulin stimulus;negative regulation of cysteine-type endopeptidase activity;negative regulation of G protein-coupled receptor signaling pathway;negative regulation of glucose import;negative regulation of peptidyl-serine phosphorylation;negative regulation of peptidyl-threonine phosphorylation;negative regulation of striated muscle contraction;negative regulation of the force of heart contraction by chemical signal;oligodendrocyte differentiation;peptidyl-serine phosphorylation;peptidyl-threonine phosphorylation;positive regulation of catecholamine secretion;positive regulation of excitatory postsynaptic potential;positive regulation of fibroblast proliferation;positive regulation of interleukin-6 biosynthetic process;positive regulation of muscle cell apoptotic process;positive regulation of sensory perception of pain;positive regulation of vascular smooth muscle cell proliferation;positive regulation of vasoconstriction;protein phosphorylation;receptor internalization;regulation of the force of heart contraction;response to organic cyclic compound;response to oxidative stress;tachykinin receptor signaling pathway;viral entry into host cell;viral genome replication	ATP binding;beta-adrenergic receptor kinase activity;delta-type opioid receptor binding;Edg-2 lysophosphatidic acid receptor binding;G protein-coupled receptor binding;G protein-coupled receptor kinase activity;kappa-type opioid receptor binding;protein kinase activity;protein serine/threonine kinase activity;scaffold protein binding;ubiquitin protein ligase binding	apical plasma membrane;axon;basolateral plasma membrane;caveola;cilium;cytoplasm;cytosol;dendritic shaft;dendritic spine;membrane;membrane raft;mitochondrion;nucleus;synapse	Chemokine signaling pathway;Endocytosis;Glutamatergic synapse;Hedgehog signaling pathway;Morphine addiction;Olfactory transduction	Activation of SMO;Calmodulin induced events;Cargo recognition for clathrin-mediated endocytosis;G alpha (q) signalling events;G alpha (s) signalling events							0.000376932	0.0018423	2	2	NaN	2	2	2	1	1	2	2	2	2	1	2	2	0.220512	0.202031	0.189823	0.231217	19.0254	19.0321	18.8657	19.2185	13	4	5	4	0.401734	0.190616	0.236885	0.629781	-0.272246	-0.405404	0.923198	0.128599	0.352836	0.884527	0.553945	0.160319	0.625082	0.852717	18.6496	16.8387	19.2668	18.9259	19.2861	19.1394	18.8308	18.7663	18.4602	19.1317	18.9205	19.6601	19.1497	19.1437
	0.553446	0.109516	O35887	Calu	CALU_MOUSE	Calumenin	Color2 [DarkGray]	1	4				calcium ion binding;enzyme binding;enzyme inhibitor activity	endoplasmic reticulum;endoplasmic reticulum lumen;endoplasmic reticulum membrane;extracellular region;Golgi apparatus;intracellular membrane-bounded organelle;melanosome;sarcoplasmic reticulum lumen		Post-translational protein phosphorylation;Regulation of Insulin-like Growth Factor (IGF) transport and uptake by Insulin-like Growth Factor Binding Proteins (IGFBPs)							0.000376932	0.000441696	3	3	3	3	3	3	3	3	3	3	3	3	3	3	3	0.125975	0.0367578	0.0531318	0.142465	21.9965	22.0392	21.8322	22.1487	14	5	5	4	2.17129	0.0661767	2.95934	0.457828	0.207008	0.85653	1.8429	0.0814019	0.316525	1.06269	0.553446	0.507242	0.109516	0.37319	22.0424	22.0135	22.1277	21.9973	22.0151	21.8889	21.9086	21.7352	21.7651	21.863	22.2485	21.9484	22.3859	22.0119
	0.55339	0.163571	Q9DCS9	Ndufb10	NDUBA_MOUSE	NADH dehydrogenase [ubiquinone] 1 beta subcomplex subunit 10	Color2 [DarkGray]	1	4			mitochondrial respiratory chain complex I assembly;oxidation-reduction process		mitochondrial inner membrane;mitochondrial respiratory chain complex I;mitochondrion	Alzheimer disease;Huntington disease;Metabolic pathways;Non-alcoholic fatty liver disease (NAFLD);Oxidative phosphorylation;Parkinson disease;Retrograde endocannabinoid signaling;Thermogenesis	Complex I biogenesis;Respiratory electron transport							0.000376932	0.000441696	3	3	2	3	3	3	3	3	3	3	3	3	3	3	3	0.14946	0.139723	0.161651	0.144543	20.6359	20.5285	20.6984	20.6921	14	5	5	4	0.40042	0.394044	0.612159	0.586175	-0.169956	-0.506996	0.0152413	0.969097	-0.00638485	-0.0186417	0.55339	0.398613	0.163571	0.481657	20.5257	20.2033	20.752	20.6682	20.4932	20.5539	20.5142	21.0641	20.6784	20.6817	20.7441	20.9514	20.6006	20.4722
	0.553293	-0.0983178	Q9CW42	Mtarc1	MARC1_MOUSE	Mitochondrial amidoxime-reducing component 1	Color2 [DarkGray]	1	4			nitrate metabolic process;oxidation-reduction process	molybdenum ion binding;molybdopterin cofactor binding;nitrate reductase activity;pyridoxal phosphate binding	integral component of membrane;mitochondrial inner membrane;mitochondrial outer membrane;mitochondrion		Phase I - Functionalization of compounds							0.000376932	0.000441696	4	4	3	3	4	4	4	3	3	4	3	3	3	3	4	0.083889	0.0727264	0.0558636	0.106618	21.5895	21.5946	21.6592	21.4962	14	5	5	4	0.867532	0.337735	0.516474	0.759647	-0.0645931	-0.249521	1.14784	0.278349	-0.162911	-0.588874	0.553293	0.538359	-0.0983178	-0.346285	21.7351	21.4757	21.6275	21.507	21.6276	21.5824	21.5852	21.7711	21.6571	21.6999	21.7099	21.454	21.3676	21.4535
	0.550667	-0.119772	P20060	Hexb	HEXB_MOUSE	Beta-hexosaminidase subunit beta	Color2 [DarkGray]	1	4			astrocyte cell migration;cellular calcium ion homeostasis;cellular protein metabolic process;ganglioside catabolic process;glycosaminoglycan metabolic process;glycosphingolipid metabolic process;lipid storage;locomotory behavior;lysosome organization;male courtship behavior;myelination;N-acetylglucosamine metabolic process;neuromuscular process;neuromuscular process controlling balance;oligosaccharide catabolic process;oogenesis;penetration of zona pellucida;phospholipid biosynthetic process;positive regulation of transcription by RNA polymerase II;regulation of cell shape;regulation of cellular metabolic process;sensory perception of sound;sexual reproduction;single fertilization;skeletal system development	acetylglucosaminyltransferase activity;beta-N-acetylglucosaminidase activity;beta-N-acetylhexosaminidase activity;carbohydrate binding;hexosaminidase activity;hydrolase activity;N-acetyl-beta-D-galactosaminidase activity;protein heterodimerization activity;protein homodimerization activity	acrosomal vesicle;azurophil granule;extracellular space;lysosome;membrane	Amino sugar and nucleotide sugar metabolism;Glycosaminoglycan degradation;Glycosphingolipid biosynthesis - ganglio series;Glycosphingolipid biosynthesis - globo and isoglobo series;Lysosome;Metabolic pathways;Other glycan degradation	CS/DS degradation;Glycosphingolipid metabolism;Hyaluronan uptake and degradation;Keratan sulfate degradation;Neutrophil degranulation							0.000376932	0.000441696	8	8	8	8	8	8	8	8	8	7	8	7	7	8	8	0.118557	0.0878597	0.0888324	0.11865	21.2463	21.3716	21.1166	21.2518	14	5	5	4	1.29272	0.141002	1.89927	0.440829	0.254999	0.911737	0.643428	0.404507	0.135227	0.447503	0.550667	0.482251	-0.119772	-0.395772	21.3351	21.4653	21.5292	21.3195	21.2087	21.1864	21.3015	21.0052	21.0222	21.0675	21.3455	21.3702	20.9809	21.3106
	0.55042	0.300291	P98083	Shc1	SHC1_MOUSE	SHC-transforming protein 1	Color2 [DarkGray]	1	4			actin cytoskeleton organization;actin cytoskeleton reorganization;activation of MAPK activity;aging;angiogenesis;cell-cell adhesion;cellular response to growth factor stimulus;defense response to bacterium;epidermal growth factor receptor signaling pathway;heart development;insulin receptor signaling pathway;MAPK cascade;negative regulation of angiogenesis;negative regulation of apoptotic process;negative regulation of transcription, DNA-templated;neuron differentiation;neuron projection development;positive regulation of cell proliferation;positive regulation of cell proliferation in bone marrow;positive regulation of ERK1 and ERK2 cascade;positive regulation of MAPK cascade;positive regulation of smooth muscle cell proliferation;positive regulation of transcription, DNA-templated;positive regulation of vasoconstriction;regulation of cell proliferation;regulation of growth;regulation of smooth muscle contraction;regulation of superoxide metabolic process;response to endothelin	ephrin receptor binding;epidermal growth factor binding;epidermal growth factor receptor binding;identical protein binding;insulin receptor binding;insulin-like growth factor receptor binding;neurotrophin TRKA receptor binding;phosphoprotein binding;phosphotyrosine residue binding;protein phosphatase 2A binding;protein-containing complex binding;receptor tyrosine kinase binding	cytoplasm;cytosol;endosome membrane;mitochondrial matrix;nucleus;plasma membrane;Shc-EGFR complex	Alcoholism;Bacterial invasion of epithelial cells;Breast cancer;Chemokine signaling pathway;Chronic myeloid leukemia;EGFR tyrosine kinase inhibitor resistance;Endocrine resistance;ErbB signaling pathway;Estrogen signaling pathway;Focal adhesion;Gastric cancer;Glioma;Hepatocellular carcinoma;Insulin signaling pathway;MicroRNAs in cancer;Natural killer cell mediated cytotoxicity;Neurotrophin signaling pathway;Phospholipase D signaling pathway;Prolactin signaling pathway;Ras signaling pathway;Relaxin signaling pathway	DAP12 signaling;Erythropoietin activates RAS;FCERI mediated Ca+2 mobilization;FCERI mediated MAPK activation;Insulin receptor signalling cascade;Integrin alphaIIb beta3 signaling;Interleukin receptor SHC signaling;Interleukin-15 signaling;Interleukin-2 signaling;Interleukin-3, Interleukin-5 and GM-CSF signaling;MET activates RAS signaling;RAF/MAP kinase cascade;RET signaling;Role of LAT2/NTAL/LAB on calcium mobilization;SHC1 events in EGFR signaling;SHC1 events in ERBB2 signaling;SHC1 events in ERBB4 signaling;SHC-mediated cascade:FGFR1;SHC-mediated cascade:FGFR2;SHC-mediated cascade:FGFR3;SHC-mediated cascade:FGFR4;SHC-related events triggered by IGF1R;Signal attenuation;Signalling to RAS;Tie2 Signaling							0.000376932	0.00152905	1	1	1	1	1	1	1	NaN	NaN	NaN	1	NaN	1	NaN	NaN	0.162112	0.177598	0.234774	NaN	16.982	16.9736	17.0093	16.9692	8	5	2	1	0.289737	0.337848	0.506096	0.554389	-0.279486	-0.60904	0.0209368	0.942266	0.0208042	0.0385183	0.55042	0.264397	0.300291	0.656513	16.9405	16.5621	16.9825	17.2926	17.0903	17.251	17.1488	16.9864	18.1115	16.7676	17.5816	17.8002	16.9692	16.7445
	0.550306	-0.0767119	P61759	Vbp1	PFD3_MOUSE	Prefoldin subunit 3	Color2 [DarkGray]	1	4			microtubule-based process;protein folding;tubulin complex assembly	tubulin binding	cytoplasm;cytosol;intracellular membrane-bounded organelle;nucleus;polysome;prefoldin complex									0.000376932	0.000441696	3	3	3	3	3	3	2	3	3	3	3	3	3	3	3	0.0809986	0.0585587	0.0764479	0.0803578	19.9566	20.0352	19.8763	19.9585	14	5	5	4	1.05002	0.300322	1.49178	0.553559	0.158937	0.607976	0.514727	0.567537	0.0822248	0.299641	0.550306	0.609844	-0.0767119	-0.288644	20.1207	19.9926	19.9949	19.9403	20.1276	20.0391	19.8475	19.8318	19.9146	19.7484	19.8523	19.9793	20.1099	19.8926
	0.549476	0.0534219	P42208	Septin2	SEPT2_MOUSE	Septin-2	Color2 [DarkGray]	1	4			cilium assembly;cytoskeleton-dependent cytokinesis;neuron projection development;protein polymerization;regulation of L-glutamate import across plasma membrane;regulation of protein localization;smoothened signaling pathway;spermatogenesis	enzyme regulator activity;GTP binding;GTPase activity;identical protein binding;protein-containing complex scaffold activity	actin cytoskeleton;actomyosin contractile ring;axoneme;cell cortex;cell projection;cell surface;ciliary membrane;ciliary transition zone;cleavage furrow;condensed chromosome kinetochore;cytoplasm;exocyst;microtubule cytoskeleton;midbody;myelin sheath;non-motile cilium;nucleus;perinuclear region of cytoplasm;photoreceptor connecting cilium;plasma membrane;septin complex;septin ring;sperm annulus;spindle microtubule;synapse	Bacterial invasion of epithelial cells	Anchoring of the basal body to the plasma membrane							0.000376932	0.000441696	7	7	6	7	7	6	7	7	7	7	7	7	7	7	6	0.0623711	0.0575191	0.0472777	0.0305339	20.5414	20.5616	20.4624	20.615	14	5	5	4	1.74076	0.267095	1.15064	0.631381	0.0991245	0.400393	2.20442	0.245076	0.152546	0.636769	0.549476	0.702743	0.0534219	0.21729	20.5578	20.6891	20.544	20.4606	20.5562	20.5579	20.4848	20.4174	20.4716	20.3805	20.6168	20.6613	20.5549	20.6269
	0.549337	0.239775	Q9Z2I0	Letm1	LETM1_MOUSE	Mitochondrial proton/calcium exchanger protein	Color2 [DarkGray]	1	4			calcium export from the mitochondrion;cristae formation;mitochondrial calcium ion homeostasis;mitochondrial calcium ion transmembrane transport;protein hexamerization;protein homooligomerization	calcium:proton antiporter activity;metal ion binding;ribosome binding	integral component of membrane;mitochondrial inner membrane;mitochondrion									0.00350754	0.013355	1	1	1	1	1	1	1	1	NaN	1	1	1	1	1	1	0.18776	0.215385	0.133877	0.181857	17.9565	17.884	17.8797	18.1238	13	5	4	4	0.58816	0.195298	0.229703	0.729085	0.109589	0.277541	0.953255	0.12634	0.349365	0.891631	0.549337	0.30462	0.239775	0.590787	17.6462	17.4465	18.0259	18.0712	18.2303	17.6386	17.9569	17.3533	17.8256	18.0978	18.1195	18.365	17.7316	18.2791
	0.548785	0.0712277	Q9WVA2	Timm8a1	TIM8A_MOUSE	Mitochondrial import inner membrane translocase subunit Tim8 A	Color2 [DarkGray]	1	4			chaperone-mediated protein transport;protein targeting to mitochondrion	zinc ion binding	mitochondrial inner membrane;mitochondrial intermembrane space;mitochondrion									0.000376932	0.000441696	3	3	3	3	3	3	3	3	3	3	3	3	3	3	3	0.0559149	0.0429419	0.039942	0.0819732	23.0882	23.0525	23.0956	23.1237	14	5	5	4	0.359507	0.733545	0.538258	0.826626	-0.0431782	-0.181367	0.182651	0.843137	0.0280496	0.107701	0.548785	0.630882	0.0712277	0.272692	23.1163	23.12	22.9954	22.9985	23.0321	23.0782	23.1332	23	23.1391	23.1276	23.2437	23.1906	23.0882	22.9723
	0.54826	-0.306976	Q9D023	Mpc2	MPC2_MOUSE	Mitochondrial pyruvate carrier 2	Color2 [DarkGray]	1	4			mitochondrial acetyl-CoA biosynthetic process from pyruvate;mitochondrial pyruvate transmembrane transport;positive regulation of insulin secretion involved in cellular response to glucose stimulus	pyruvate transmembrane transporter activity	integral component of mitochondrial inner membrane;mitochondrion									0.000376932	0.000441696	3	2	3	3	2	2	2	3	3	2	3	3	3	3	2	0.283589	0.111215	0.246744	0.324433	20.6164	20.5796	20.9283	20.2726	14	5	5	4	1.06546	0.0576338	0.972618	0.438518	-0.348669	-0.890048	1.08894	0.0527167	-0.655645	-1.25504	0.54826	0.262251	-0.306976	-0.661628	20.7829	20.5579	20.6985	20.4258	20.4329	20.8537	20.9995	21.2235	20.2854	21.2793	20.6674	20.4203	19.4278	20.575
	0.547985	0.199046	G3X9K3	Arfgef1	BIG1_MOUSE	Brefeldin A-inhibited guanine nucleotide-exchange protein 1	Color2 [DarkGray]	1	4			endomembrane system organization;Golgi organization;negative regulation of actin filament polymerization;negative regulation of GTPase activity;neuron projection development;positive regulation of protein glycosylation in Golgi;positive regulation of protein kinase B signaling;positive regulation of wound healing;protein transport;regulation of ARF protein signal transduction;regulation of establishment of cell polarity;vesicle-mediated transport	ARF guanyl-nucleotide exchange factor activity;guanyl-nucleotide exchange factor activity;myosin binding;protein kinase A regulatory subunit binding	cytosol;Golgi apparatus;Golgi membrane;nuclear matrix;nucleolus;nucleoplasm;perinuclear region of cytoplasm;small nuclear ribonucleoprotein complex;trans-Golgi network	Endocytosis								0.000376932	0.000441696	2	1	1	1	2	1	1	1	1	1	1	1	1	2	1	0.177443	0.183729	0.160412	0.14034	17.9361	17.9267	17.7938	18.1258	14	5	5	4	0.712268	0.177525	0.338541	0.668114	0.132951	0.358593	1.15655	0.113716	0.331997	0.934653	0.547985	0.347875	0.199046	0.536179	17.8981	17.4539	18.0695	17.9986	18.2136	17.9046	17.3777	17.877	17.7747	18.035	17.8743	18.128	18.129	18.3718
	0.54727	0.0599709	Q9JIX0	Eny2	ENY2_MOUSE	Transcription and mRNA export factor ENY2	Color2 [DarkGray]	1	4			histone deubiquitination;negative regulation of insulin secretion involved in cellular response to glucose stimulus;poly(A)+ mRNA export from nucleus;positive regulation of transcription, DNA-templated;regulation of transcription by RNA polymerase II;transcription elongation from RNA polymerase II promoter	chromatin binding;nuclear receptor transcription coactivator activity;transcription coactivator activity	DUBm complex;mitochondrion;nuclear pore;nucleoplasm;SAGA complex;transcription export complex 2									0.000376932	0.000441696	4	4	4	4	4	4	4	4	4	4	4	4	4	4	4	0.0510304	0.058198	0.049996	0.0455563	20.6823	20.6486	20.6951	20.7085	14	5	5	4	0.325406	0.771342	0.416856	0.8219	-0.0465576	-0.185906	0.105492	0.920412	0.0134132	0.054268	0.54727	0.673765	0.0599709	0.238315	20.5887	20.729	20.6775	20.7153	20.5323	20.709	20.756	20.5681	20.7383	20.7041	20.7992	20.7047	20.6823	20.6479
	0.547246	0.0845894	O08547	Sec22b	SC22B_MOUSE	Vesicle-trafficking protein SEC22b	Color2 [DarkGray]	1	4			endoplasmic reticulum to Golgi vesicle-mediated transport;negative regulation of autophagosome assembly;positive regulation of protein catabolic process;protein transport;retrograde vesicle-mediated transport, Golgi to endoplasmic reticulum;vesicle fusion with Golgi apparatus;vesicle-mediated transport	SNAP receptor activity;syntaxin binding	endoplasmic reticulum;endoplasmic reticulum membrane;endoplasmic reticulum-Golgi intermediate compartment;endoplasmic reticulum-Golgi intermediate compartment membrane;ER to Golgi transport vesicle membrane;Golgi membrane;integral component of membrane;melanosome;SNARE complex;synaptic vesicle	Legionellosis;Phagosome;SNARE interactions in vesicular transport	Cargo concentration in the ER;COPI-dependent Golgi-to-ER retrograde traffic;COPII-mediated vesicle transport;ER-Phagosome pathway							0.000376932	0.000441696	5	5	3	5	5	4	4	5	5	4	4	5	5	5	4	0.0756794	0.0654558	0.0812761	0.0845109	22.1527	22.1243	22.1363	22.2089	14	5	5	4	0.292558	0.687	0.0626615	0.967137	-0.0119663	-0.0445691	0.402947	0.624446	0.0726231	0.259162	0.547246	0.584556	0.0845894	0.310024	22.1391	21.9593	22.1351	22.1732	22.2148	21.9707	22.09	22.1931	22.2876	22.1398	22.0778	22.1428	22.3489	22.2661
	0.546846	-0.472756	Q91YJ3	Thyn1	THYN1_MOUSE	Thymocyte nuclear protein 1	Color2 [DarkGray]	1	4					nucleus									0.00243902	0.0224066	1	NaN	NaN	NaN	1	1	NaN	1	1	1	1	1	1	1	1	0.16342	0.123343	0.143387	0.203649	16.4698	16.3991	16.4227	16.5523	10	2	4	4	0.768996	0.0855133	0.952412	0.414879	0.618085	1.13268	0.3701	0.461811	0.145329	0.390505	0.546846	0.196678	-0.472756	-0.778358	16.7519	17.4699	18.1054	16.5252	16.2729	16.3441	16.5773	16.2162	16.2728	16.6246	16.7765	16.6604	16.7096	16.0628
	0.546571	-0.067495	Q62419	Sh3gl1	SH3G1_MOUSE	Endophilin-A2	Color2 [DarkGray]	1	4			modulation of excitatory postsynaptic potential;positive regulation of synaptic vesicle endocytosis;regulation of synaptic vesicle endocytosis;synaptic vesicle uncoating	beta-1 adrenergic receptor binding;GTPase binding;identical protein binding;ion channel binding;lipid binding;phosphatase binding;protein C-terminus binding;SH3 domain binding	cell junction;cell projection;cytoplasm;cytosol;early endosome membrane;glutamatergic synapse;hippocampal mossy fiber to CA3 synapse;membrane;podosome;postsynaptic density, intracellular component;presynapse;Schaffer collateral - CA1 synapse;synapse	Endocytosis	Cargo recognition for clathrin-mediated endocytosis;Clathrin-mediated endocytosis;EGFR downregulation;Negative regulation of MET activity							0.000376932	0.000441696	3	3	3	3	2	2	3	3	2	3	2	3	3	3	3	0.0922087	0.0774194	0.141078	0.0190742	19.7356	19.7767	19.7155	19.7092	14	5	5	4	0.142725	0.790443	0.244577	0.810826	0.0612221	0.20192	0.0208483	0.967	-0.00627289	-0.0207042	0.546571	0.645662	-0.067495	-0.261422	19.676	19.8501	19.8021	19.9084	19.647	19.728	19.9975	19.4593	19.7874	19.6052	19.7119	19.7296	19.6692	19.7261
	0.545707	0.26	Q61235	Sntb2	SNTB2_MOUSE	Beta-2-syntrophin	Color2 [DarkGray]	1	4				actin binding;calmodulin binding;structural molecule activity	cell junction;cytoplasm;dystrophin-associated glycoprotein complex;microtubule;protein-containing complex;synapse;transport vesicle membrane									0.00243902	0.00152905	2	2	2	2	2	2	2	2	2	2	2	2	2	2	2	0.1829	0.271128	0.15259	0.0918497	18.9496	18.8409	18.9371	19.1009	14	5	5	4	0.336209	0.362951	0.173342	0.779046	-0.0961384	-0.229991	0.596025	0.358312	0.163862	0.493992	0.545707	0.290776	0.26	0.612599	18.7618	18.1702	19.3072	18.887	19.0784	18.9452	19.0101	18.9799	18.556	19.1941	18.9701	19.1379	19.0286	19.2672
	0.542792	0.929271	Q9Z1Q2	Abhd16a	ABHGA_MOUSE	Phosphatidylserine lipase ABHD16A	Color2 [DarkGray]	1	4			monoacylglycerol catabolic process;prostaglandin catabolic process	acylglycerol lipase activity	integral component of membrane									0.00152497	0.00962496	1	NaN	NaN	NaN	NaN	1	1	1	NaN	NaN	1	1	NaN	1	1	0.368746	NaN	0.319017	0.346107	18.2426	18.998	18.26	17.9733	7	1	3	3	0.42503	0.139993	0.586193	0.429924	-0.930858	-0.962966	0.000809029	0.997401	-0.0015873	-0.00185282	0.542792	0.131162	0.929271	0.924105	15.8264	16.0346	15.6485	16.6311	18.998	18.1976	17.8423	16.3001	16.7128	18.7401	17.6167	17.7956	16.308	18.5076
	0.542544	0.131185	Q7M6Y3	Picalm	PICAL_MOUSE	Phosphatidylinositol-binding clathrin assembly protein	Color2 [DarkGray]	1	4			amyloid-beta clearance by transcytosis;axonogenesis;cargo loading into vesicle;cell proliferation;clathrin coat assembly;clathrin-dependent endocytosis;dendrite morphogenesis;endosomal transport;hemopoiesis;iron ion homeostasis;iron ion import across plasma membrane;learning or memory;membrane bending;modulation of age-related behavioral decline;negative regulation of gene expression;negative regulation of metalloendopeptidase activity involved in amyloid precursor protein catabolic process;negative regulation of protein localization to cell surface;negative regulation of protein localization to plasma membrane;negative regulation of receptor-mediated endocytosis;positive regulation of amyloid-beta formation;positive regulation of aspartic-type endopeptidase activity involved in amyloid precursor protein catabolic process;positive regulation of axonogenesis;positive regulation of dendrite extension;positive regulation of GTPase activity;positive regulation of neuron death;positive regulation of synaptic vesicle clustering;positive regulation of synaptic vesicle endocytosis;positive regulation of transcription, DNA-templated;receptor internalization;receptor-mediated endocytosis;regulation of aspartic-type endopeptidase activity involved in amyloid precursor protein catabolic process;regulation of endocytosis;regulation of protein localization;regulation of protein transport;regulation of synaptic vesicle endocytosis;regulation of synaptic vesicle transport;regulation of terminal button organization;regulation of vesicle size;synaptic vesicle endocytosis;synaptic vesicle maturation;transcytosis;vesicle budding from membrane;vesicle-mediated transport	1-phosphatidylinositol binding;clathrin binding;clathrin heavy chain binding;identical protein binding;low-density lipoprotein particle receptor binding;phosphatidylinositol-4,5-bisphosphate binding;Rab GTPase binding;SH3 domain binding;SNARE binding;tau protein binding	AP-2 adaptor complex;cell surface;clathrin-coated pit;clathrin-coated vesicle;early endosome;endosome;endosome to plasma membrane transport vesicle;extrinsic component of presynaptic endocytic zone membrane;Golgi apparatus;intracellular membrane-bounded organelle;intrinsic component of membrane;neurofibrillary tangle;neuron projection;neuronal cell body;nucleus;parallel fiber to Purkinje cell synapse;plasma membrane;postsynapse;postsynaptic density;postsynaptic membrane;presynaptic membrane;Schaffer collateral - CA1 synapse;synapse;synaptic vesicle;vesicle		Cargo recognition for clathrin-mediated endocytosis;Clathrin-mediated endocytosis;Golgi Associated Vesicle Biogenesis							0.000376932	0.000441696	5	4	4	5	5	5	5	4	5	4	4	5	5	5	4	0.122751	0.115615	0.109794	0.107048	19.2966	19.2965	19.1919	19.4276	14	5	5	4	0.823719	0.228416	0.454027	0.680927	0.104537	0.341983	1.20989	0.1725	0.235721	0.770142	0.542544	0.461988	0.131185	0.418096	19.4395	19.0021	19.4284	19.3142	19.2981	19.3474	19.073	19.1386	19.0311	19.3695	19.5782	19.4972	19.2063	19.4289
	0.542128	-0.064574	Q8K2B3	Sdha	SDHA_MOUSE	Succinate dehydrogenase [ubiquinone] flavoprotein subunit, mitochondrial	Color2 [DarkGray]	1	4			mitochondrial electron transport, succinate to ubiquinone;nervous system development;oxidation-reduction process;respiratory electron transport chain;succinate metabolic process;tricarboxylic acid cycle	electron transfer activity;flavin adenine dinucleotide binding;succinate dehydrogenase (ubiquinone) activity;succinate dehydrogenase activity	mitochondrial inner membrane;mitochondrial respiratory chain complex II, succinate dehydrogenase complex (ubiquinone);mitochondrion;myelin sheath;nucleolus;plasma membrane succinate dehydrogenase complex	Alzheimer disease;Carbon metabolism;Citrate cycle (TCA cycle);Huntington disease;Metabolic pathways;Non-alcoholic fatty liver disease (NAFLD);Oxidative phosphorylation;Parkinson disease;Thermogenesis	Citric acid cycle (TCA cycle)							0.000376932	0.000441696	25	25	24	25	24	23	24	25	25	25	24	24	24	23	25	0.0649123	0.0402735	0.0203811	0.0745368	23.3804	23.361	23.467	23.2965	14	5	5	4	1.98197	0.214481	2.17301	0.59988	-0.106004	-0.462441	1.9548	0.216962	-0.170578	-0.682749	0.542128	0.658159	-0.064574	-0.252208	23.3164	23.4264	23.3808	23.3963	23.2853	23.4376	23.5073	23.4651	23.484	23.4413	23.4181	23.3332	23.2745	23.1601
	0.541234	0.138978	Q9CYN2	Spcs2	SPCS2_MOUSE	Signal peptidase complex subunit 2	Color2 [DarkGray]	1	4			protein targeting to ER;signal peptide processing	peptidase activity	integral component of membrane;organelle membrane;signal peptidase complex	Protein export	Synthesis, secretion, and deacylation of Ghrelin							0.000376932	0.000441696	6	6	6	6	6	6	6	6	5	6	6	6	6	6	5	0.151944	0.137067	0.157429	0.111393	21.7628	21.7835	21.6144	21.9225	14	5	5	4	0.930857	0.152815	0.594411	0.588379	0.169127	0.500738	1.22461	0.119581	0.308105	0.913636	0.541234	0.446953	0.138978	0.433276	22.0359	21.5244	21.6978	21.7453	21.9141	21.4267	21.3002	21.806	21.7244	21.8145	21.8607	21.841	21.8369	22.1513
	0.539945	0.166376	P61255	Rpl26	RL26_MOUSE	60S ribosomal protein L26	Color2 [DarkGray]	1	4			cellular response to gamma radiation;cellular response to ionizing radiation;cellular response to UV;cytoplasmic translation;DNA damage response, signal transduction by p53 class mediator resulting in cell cycle arrest;positive regulation of DNA damage response, signal transduction by p53 class mediator resulting in transcription of p21 class mediator;positive regulation of intrinsic apoptotic signaling pathway in response to DNA damage by p53 class mediator;positive regulation of translation;regulation of translation involved in cellular response to UV;ribosomal large subunit biogenesis;rRNA processing	mRNA 5'-UTR binding;RNA binding;structural constituent of ribosome	cytoplasm;cytosolic large ribosomal subunit;cytosolic ribosome;nucleolus;nucleoplasm;ribonucleoprotein complex;terminal bouton	Ribosome								0.000376932	0.000441696	10	9	9	10	9	8	8	7	6	8	8	9	9	9	8	0.144572	0.122723	0.122664	0.185936	21.9209	21.8158	21.9768	21.9822	14	5	5	4	0.421018	0.391474	0.725997	0.580838	-0.161038	-0.516376	0.0127334	0.973818	0.00533829	0.015599	0.539945	0.397483	0.166376	0.482463	22.0318	21.8776	21.732	21.5535	21.8841	21.8369	22.0465	22.2315	21.9652	21.8041	22.0029	22.3356	21.7918	21.7984
	0.539589	0.183072	Q61102	Abcb7	ABCB7_MOUSE	Iron-sulfur clusters transporter ABCB7, mitochondrial	Color2 [DarkGray]	1	4			cellular iron ion homeostasis	ATP binding;ATPase activity, coupled to transmembrane movement of substances	integral component of membrane;mitochondrial inner membrane;mitochondrion	ABC transporters	Mitochondrial ABC transporters							0.000376932	0.000441696	3	3	2	3	3	3	2	3	3	3	3	3	3	3	3	0.141975	0.149188	0.0964288	0.175917	19.0993	19.0185	19.0982	19.2016	14	5	5	4	0.351745	0.445264	0.289075	0.756693	-0.0796749	-0.251601	0.337969	0.554936	0.103397	0.311406	0.539589	0.372232	0.183072	0.509286	19.0057	18.6898	18.9475	19.2274	19.222	19.0775	18.9404	19.3071	19.0357	19.1302	18.9221	19.3673	19.052	19.4648
	0.539558	0.107435	Q925N2	Sfxn2	SFXN2_MOUSE	Sideroflexin-2	Color2 [DarkGray]	1	4			iron ion homeostasis	ion transmembrane transporter activity	integral component of membrane;mitochondrial inner membrane;mitochondrion									0.000376932	0.000441696	3	3	3	3	3	3	3	3	3	3	3	3	3	3	3	0.102323	0.0821272	0.105409	0.113973	20.8219	20.8043	20.7676	20.9118	14	5	5	4	0.454657	0.467991	0.166881	0.880304	0.0367405	0.128403	0.656054	0.381694	0.144176	0.46925	0.539558	0.515341	0.107435	0.365939	20.7373	20.9912	20.6887	20.7966	20.8078	20.6245	20.5819	20.9312	20.8417	20.8587	21.0967	20.9686	20.6994	20.8824
	0.539399	-0.0976801	Q9DBB8	Dhdh	DHDH_MOUSE	Trans-1,2-dihydrobenzene-1,2-diol dehydrogenase	Color2 [DarkGray]	1	4			D-xylose catabolic process	D-xylose 1-dehydrogenase (NADP+) activity;trans-1,2-dihydrobenzene-1,2-diol dehydrogenase activity		Metabolic pathways;Metabolism of xenobiotics by cytochrome P450;Pentose and glucuronate interconversions								0.000376932	0.000441696	7	6	6	5	7	7	7	6	6	7	6	7	6	7	6	0.0752529	0.0983649	0.0485306	0.0602601	20.6286	20.6814	20.6119	20.5837	14	5	5	4	0.387968	0.616706	0.425314	0.75535	0.0694969	0.253574	0.216157	0.837667	-0.0281832	-0.111624	0.539399	0.542044	-0.0976801	-0.342605	20.7347	20.7238	20.82	20.7028	20.4255	20.5096	20.6786	20.679	20.5921	20.6002	20.5515	20.6775	20.4782	20.6276
	0.538929	0.156885	Q9CR67	Tmem33	TMM33_MOUSE	Transmembrane protein 33	Color2 [DarkGray]	1	4			positive regulation of IRE1-mediated unfolded protein response;positive regulation of PERK-mediated unfolded protein response;regulation of endoplasmic reticulum tubular network organization;response to endoplasmic reticulum stress		endoplasmic reticulum;endoplasmic reticulum membrane;integral component of endoplasmic reticulum membrane;melanosome;nuclear envelope									0.000732064	0.00565171	1	1	1	1	1	1	1	1	1	1	1	1	1	1	1	0.134004	0.0872908	0.111417	0.190769	19.6744	19.5912	19.6987	19.7481	14	5	5	4	0.333252	0.485368	0.567779	0.659527	-0.107523	-0.369695	0.126817	0.797882	0.0493625	0.14228	0.538929	0.414945	0.156885	0.465821	19.5573	19.4492	19.7874	19.5883	19.5738	19.5026	19.7182	19.8831	19.5683	19.8214	19.4987	20.0106	19.5182	19.9649
	0.538584	0.10532	Q8R1Q8	Dync1li1	DC1L1_MOUSE	Cytoplasmic dynein 1 light intermediate chain 1	Color2 [DarkGray]	1	4			cell cycle;cell division;cellular response to nerve growth factor stimulus;microtubule cytoskeleton organization;microtubule-based movement;positive regulation of mitotic cell cycle spindle assembly checkpoint;protein homooligomerization;regulation of centrosome cycle	ATP binding;dynein heavy chain binding;GDP binding;microtubule motor activity	centrosome;condensed chromosome kinetochore;cytoplasm;cytoplasmic dynein complex;kinetochore;microtubule;spindle pole	Phagosome;Salmonella infection;Vasopressin-regulated water reabsorption	Amplification of signal from unattached kinetochores via a MAD2 inhibitory signal;COPI-independent Golgi-to-ER retrograde traffic;COPI-mediated anterograde transport;HSP90 chaperone cycle for steroid hormone receptors (SHR);MHC class II antigen presentation;Mitotic Prometaphase;Neutrophil degranulation;Resolution of Sister Chromatid Cohesion;RHO GTPases Activate Formins;Separation of Sister Chromatids							0.000376932	0.000441696	2	2	2	2	2	2	2	1	1	2	2	2	2	2	2	0.125643	0.114608	0.127568	0.0592122	19.4108	19.4446	19.2655	19.55	14	5	5	4	1.27504	0.128917	0.840415	0.559167	0.179122	0.576452	1.58733	0.110532	0.284441	0.945139	0.538584	0.520811	0.10532	0.360833	19.2434	19.3646	19.3846	19.6264	19.6042	19.3312	19.5041	19.0371	19.3275	19.1278	19.4396	19.5288	19.6385	19.593
	0.53847	0.196929	P24815	Hsd3b1	3BHS1_MOUSE	3 beta-hydroxysteroid dehydrogenase/Delta 5-->4-isomerase type 1	Color2 [DarkGray]	1	4		+	C21-steroid hormone metabolic process;hippocampus development;response to corticosterone;steroid biosynthetic process	3-beta-hydroxy-delta5-steroid dehydrogenase activity;3-keto sterol reductase activity;5alpha-androstane-3beta,17beta-diol dehydrogenase activity;cholesterol dehydrogenase activity;oxidoreductase activity;oxidoreductase activity, acting on the CH-OH group of donors, NAD or NADP as acceptor;steroid delta-isomerase activity	endoplasmic reticulum membrane;integral component of membrane;intracellular membrane-bounded organelle;mitochondrial membrane;mitochondrion	Aldosterone synthesis and secretion;Cortisol synthesis and secretion;Cushing syndrome;Metabolic pathways;Ovarian steroidogenesis;Steroid hormone biosynthesis	Androgen biosynthesis;Glucocorticoid biosynthesis;Mineralocorticoid biosynthesis			+	LI SMA_LI HET			0.000376932	0.000441696	3	3	3	3	3	3	3	3	3	1	2	3	3	3	3	0.269174	0.126212	0.0977872	0.243745	20.0896	20.2164	19.7037	20.4134	14	5	5	4	2.84913	0.00970476	3.03887	0.394968	0.512774	1.70767	2.44832	0.0177855	0.709703	1.94436	0.53847	0.354407	0.196929	0.529626	20.5059	20.1641	20.2286	20.0731	20.1106	19.6587	19.8027	19.8651	19.6998	19.4921	20.0831	20.2433	20.4665	20.8606
	0.537667	0.0690207	P80318	Cct3	TCPG_MOUSE	T-complex protein 1 subunit gamma	Color2 [DarkGray]	1	4			binding of sperm to zona pellucida;pore complex assembly;positive regulation of establishment of protein localization to telomere;positive regulation of telomere maintenance via telomerase;protein folding;protein stabilization;toxin transport	ATP binding;unfolded protein binding	cell body;chaperonin-containing T-complex;cytosol;microtubule;myelin sheath;plasma membrane;zona pellucida receptor complex		Association of TriC/CCT with target proteins during biosynthesis;Cooperation of PDCL (PhLP1) and TRiC/CCT in G-protein beta folding							0.000376932	0.000441696	19	18	19	19	19	18	18	19	18	18	19	18	19	18	19	0.0628569	0.0579898	0.0445703	0.0694198	23.3647	23.3614	23.3153	23.4305	14	5	5	4	0.808959	0.483636	0.455243	0.821122	0.0461685	0.187241	1.13197	0.400281	0.115189	0.452017	0.537667	0.641969	0.0690207	0.265163	23.3232	23.3795	23.3017	23.3064	23.4963	23.3732	23.2397	23.2504	23.3643	23.3488	23.3613	23.332	23.5411	23.4875
	0.537593	1.4053	P51163	Uros	HEM4_MOUSE	Uroporphyrinogen-III synthase	Color2 [DarkGray]	1	4		+	cellular response to amine stimulus;cellular response to arsenic-containing substance;heme biosynthetic process;porphyrin-containing compound biosynthetic process;protoporphyrinogen IX biosynthetic process;response to antibiotic;response to platinum ion;uroporphyrinogen III biosynthetic process	cofactor binding;uroporphyrinogen-III synthase activity	cytosol;mitochondrion	Metabolic pathways;Porphyrin and chlorophyll metabolism	Heme biosynthesis			+	LI SMA_LI HET			0.000376932	0.00123305	2	2	1	NaN	1	1	NaN	2	NaN	NaN	1	2	2	2	2	0.124076	0.0458667	0.0550976	0.0865686	21.5254	21.3647	21.52	21.6887	10	4	2	4	0.790405	0.0395197	0.450651	0.445009	1.55668	0.872972	1.23247	0.0175674	2.96199	1.95887	0.537593	0.113503	1.4053	0.984253	21.3495	21.4212	15.9579	21.4117	21.2764	17.0799	21.4638	17.3246	16.1888	21.5763	21.5087	21.8088	21.7401	21.697
	0.536104	-0.0737945	Q8VEM8	Slc25a3	MPCP_MOUSE	Phosphate carrier protein, mitochondrial	Color2 [DarkGray]	1	4			phosphate ion transmembrane transport	inorganic phosphate transmembrane transporter activity;protein-containing complex binding;symporter activity	integral component of mitochondrial inner membrane;mitochondrial inner membrane;mitochondrion;myelin sheath									0.000376932	0.000441696	9	8	8	9	9	9	9	9	9	9	8	8	8	8	8	0.075628	0.0572722	0.0927174	0.0768969	23.3105	23.3275	23.3388	23.2537	14	5	5	4	0.303675	0.681118	0.0574998	0.967919	-0.0112835	-0.0417859	0.467957	0.567237	-0.085078	-0.300436	0.536104	0.622294	-0.0737945	-0.278872	23.3392	23.2074	23.2964	23.3624	23.4322	23.3105	23.2162	23.5036	23.215	23.4488	23.3828	23.2867	23.1163	23.2292
	0.535818	0.197052	Q3TJZ6	Fam98a	FA98A_MOUSE	Protein FAM98A	Color2 [DarkGray]	1	4			lysosome localization;positive regulation of cell proliferation;positive regulation of gene expression;positive regulation of ruffle assembly;protein methylation	protein methyltransferase activity	tRNA-splicing ligase complex									0.00120096	0.00565171	1	1	1	1	1	1	1	1	1	1	1	1	1	1	1	0.16409	0.200166	0.138526	0.153166	18.1433	18.0135	18.2195	18.2105	14	5	5	4	0.457929	0.318463	0.659193	0.562411	-0.206072	-0.581188	0.0221732	0.959647	-0.00902023	-0.0265749	0.535818	0.35521	0.197052	0.528825	17.9374	18.0726	17.9893	17.641	18.4269	18.0646	17.9865	18.3191	18.4832	18.2442	17.9686	18.2792	18.1157	18.4785
	0.535655	-0.17678	Q8VDC1	Fyco1	FYCO1_MOUSE	FYVE and coiled-coil domain-containing protein 1	Color2 [DarkGray]	1	4			plus-end-directed vesicle transport along microtubule;positive regulation of autophagosome maturation	metal ion binding	autophagosome;Golgi apparatus;intracellular membrane-bounded organelle;late endosome;lysosome									0.00186916	0.000858001	2	2	1	2	2	1	2	1	1	1	1	2	2	2	1	0.131904	0.13068	0.0792537	0.17807	18.6952	18.7293	18.7752	18.5525	14	5	5	4	0.590058	0.286792	0.172041	0.859635	-0.0459282	-0.150664	0.894518	0.220458	-0.222708	-0.677274	0.535655	0.38287	-0.17678	-0.49811	18.8816	18.7697	18.8577	18.7619	18.3757	18.7489	18.7948	18.7842	18.6141	18.9342	18.4532	18.692	18.2361	18.8288
	0.535584	-0.119078	P62281	Rps11	RS11_MOUSE	40S ribosomal protein S11	Color2 [DarkGray]	1	4			translation	rRNA binding;structural constituent of ribosome	cytosolic small ribosomal subunit	Ribosome	Formation of a pool of free 40S subunits;Formation of the ternary complex, and subsequently, the 43S complex;L13a-mediated translational silencing of Ceruloplasmin expression;Major pathway of rRNA processing in the nucleolus and cytosol;Ribosomal scanning and start codon recognition;Translation initiation complex formation							0.000376932	0.000441696	5	5	4	5	5	5	5	5	5	5	5	4	5	5	5	0.118097	0.0732803	0.136372	0.148111	21.933	21.9597	21.9804	21.8406	14	5	5	4	0.354683	0.503347	0.0788123	0.937215	-0.0207329	-0.070096	0.502771	0.42571	-0.139811	-0.425011	0.535584	0.486004	-0.119078	-0.391251	22.0333	22.046	22.0211	21.7946	21.9032	21.8416	21.9633	22.2941	21.9559	21.8469	21.7031	22.136	21.7186	21.8046
	0.535492	0.723152	Q9R0E2	Plod1	PLOD1_MOUSE	Procollagen-lysine,2-oxoglutarate 5-dioxygenase 1	Color2 [DarkGray]	1	4			collagen fibril organization;collagen metabolic process;epidermis development;hydroxylysine biosynthetic process;peptidyl-lysine hydroxylation;response to hypoxia	ferrous iron binding;L-ascorbic acid binding;peptide binding;procollagen-lysine 5-dioxygenase activity	catalytic complex;collagen-containing extracellular matrix;rough endoplasmic reticulum membrane	Lysine degradation	Collagen biosynthesis and modifying enzymes							0.000376932	0.000858001	2	NaN	2	2	2	2	2	2	2	2	2	2	2	2	2	0.188508	0.360311	0.0960664	0.0841138	18.6513	18.5141	18.7042	18.7224	13	4	5	4	0.548783	0.113306	0.61255	0.441937	-0.704961	-0.926849	0.0728302	0.90748	0.0181911	0.0627226	0.535492	0.153439	0.723152	0.867287	15.9398	17.8027	18.6448	18.4799	19.129	18.7521	18.6383	18.4895	18.8478	18.7933	18.7407	18.5674	18.8651	18.7164
	0.535085	-0.049823	Q3UMY5	Eml4	EMAL4_MOUSE	Echinoderm microtubule-associated protein-like 4	Color2 [DarkGray]	1	4			microtubule cytoskeleton organization;negative regulation of microtubule depolymerization	microtubule binding	cytoplasm;microtubule;microtubule cytoskeleton	Non-small cell lung cancer;Pathways in cancer;PD-L1 expression and PD-1 checkpoint pathway in cancer								0.000376932	0.000441696	6	6	5	6	6	6	5	6	5	6	6	6	6	6	6	0.0391136	0.0167516	0.0242053	0.0672729	19.2804	19.2929	19.2978	19.2431	14	5	5	4	0.490143	0.771014	0.0962201	0.982042	-0.00494499	-0.0225795	0.571893	0.676129	-0.054768	-0.223073	0.535085	0.7204	-0.049823	-0.204449	19.2975	19.3197	19.2596	19.3096	19.2779	19.3022	19.3202	19.2653	19.2602	19.3412	19.199	19.2492	19.373	19.151
	0.534981	0.584554	Q8K2Q0	Commd9	COMD9_MOUSE	COMM domain-containing protein 9	Color2 [DarkGray]	1	4			cholesterol homeostasis;sodium ion transport		cytoplasmic vesicle;cytosol;Golgi apparatus;nucleus		Neddylation;Neutrophil degranulation							0.00570278	0.015615	1	1	NaN	1	1	1	1	1	1	1	1	1	1	1	1	0.0687036	0.0754171	0.0663557	0.0442731	19.5457	19.474	19.5522	19.6092	13	4	5	4	0.513335	0.141228	0.5554	0.477429	-0.527565	-0.807123	0.44826	0.678885	0.056989	0.221142	0.534981	0.176338	0.584554	0.820161	19.5579	17.2272	19.4991	19.5302	19.3089	19.6028	19.6375	19.5994	19.3892	19.532	19.6571	19.6323	19.5128	19.6345
	0.532148	-0.19325	Q64331	Myo6	MYO6_MOUSE	Unconventional myosin-VI	Color2 [DarkGray]	1	4			cellular response to electrical stimulus;chemical synaptic transmission;dendrite development;DNA damage response, signal transduction by p53 class mediator;endocytosis;glutamate secretion;inner ear auditory receptor cell differentiation;inner ear development;inner ear morphogenesis;locomotory behavior;positive regulation of transcription by RNA polymerase II;postsynaptic neurotransmitter receptor internalization;protein targeting;regulation of secretion;regulation of synaptic plasticity;regulation of synaptic vesicle exocytosis;response to drug;sensory perception of sound;synapse assembly	actin filament binding;ATP binding;calmodulin binding;cargo receptor activity;identical protein binding;motor activity	apical part of cell;axon;brush border;clathrin-coated pit;cochlear hair cell ribbon synapse;cytoplasm;cytoplasmic vesicle;endocytic vesicle;filamentous actin;glutamatergic synapse;Golgi apparatus;intracellular membrane-bounded organelle;membrane;microvillus;myosin complex;neuronal cell body;nuclear membrane;nucleoplasm;nucleus;perinuclear region of cytoplasm;plasma membrane;postsynaptic actin cytoskeleton;postsynaptic density;presynaptic endocytic zone;protein-containing complex;RNA polymerase II, holoenzyme;ruffle;ruffle membrane;Schaffer collateral - CA1 synapse;synapse;vesicle membrane									0.00177999	0.000858001	2	2	2	2	2	2	2	2	2	2	2	1	2	2	2	0.187704	0.153618	0.14423	0.193049	17.8022	17.7774	18.0013	17.5842	14	5	5	4	1.2002	0.0822626	0.884828	0.523086	-0.22383	-0.672582	1.46073	0.0651028	-0.41708	-1.16036	0.532148	0.36144	-0.19325	-0.521966	18.0288	17.8717	17.54	17.5366	17.9101	17.9486	17.8656	17.9659	17.8881	18.338	17.4523	17.818	17.242	17.8243
	0.530875	0.421211	P28230	Gjb1	CXB1_MOUSE	Gap junction beta-1 protein	Color2 [DarkGray]	1	4			cell communication;epididymis development;protein complex oligomerization;purine ribonucleotide transport	gap junction channel activity;protein homodimerization activity	connexin complex;cytoplasm;endoplasmic reticulum;gap junction;integral component of membrane;lateral plasma membrane;plasma membrane		Oligomerization of connexins into connexons							0.00120096	0.00152905	1	NaN	NaN	1	1	1	1	1	NaN	1	1	1	NaN	1	NaN	0.307506	0.322088	0.343404	0.195989	16.3129	16.4942	16.051	16.565	9	3	4	2	0.536285	0.130459	0.323998	0.588995	0.290668	0.495078	0.712486	0.0898997	0.711878	1.02371	0.530875	0.21797	0.421211	0.736681	17.099	16.5388	16.9948	16.1919	16.2957	16.2235	16.6428	17.4629	15.85	15.4878	17.0347	16.7663	18.0163	16.3638
	0.530708	0.530392	P61967	Ap1s1	AP1S1_MOUSE	AP-1 complex subunit sigma-1A	Color2 [DarkGray]	1	4			intracellular protein transport;response to virus;retrograde transport, endosome to Golgi;vesicle-mediated transport	protein transporter activity	AP-1 adaptor complex;clathrin-coated pit;cytosol;Golgi apparatus;intracellular membrane-bounded organelle;terminal bouton;trans-Golgi network	Human immunodeficiency virus 1 infection;Lysosome	Golgi Associated Vesicle Biogenesis;Lysosome Vesicle Biogenesis;MHC class II antigen presentation							0.00570278	0.015615	1	1	NaN	1	1	1	1	1	1	1	1	1	1	1	1	0.243012	0.178068	0.193457	0.282033	18.4623	18.2385	18.6847	18.4082	13	4	5	4	0.883903	0.0596174	1.12416	0.366791	-0.806881	-1.35693	0.522815	0.257863	-0.276489	-0.61844	0.530708	0.187827	0.530392	0.7937	18.0045	16.4352	18.5638	18.0887	18.297	18.4082	18.9046	18.9894	18.3626	18.7587	18.3848	18.7002	17.7735	18.7744
	0.529763	-0.0495831	O09174	Amacr	AMACR_MOUSE	Alpha-methylacyl-CoA racemase	Color2 [DarkGray]	1	4			bile acid biosynthetic process;bile acid metabolic process;fatty acid metabolic process;isoprenoid catabolic process	alpha-methylacyl-CoA racemase activity;signaling receptor binding	cytoplasm;intracellular membrane-bounded organelle;mitochondrion;peroxisome;plasma membrane	Metabolic pathways;Peroxisome;Primary bile acid biosynthesis	Beta-oxidation of pristanoyl-CoA;Peroxisomal protein import;Synthesis of bile acids and bile salts via 24-hydroxycholesterol;Synthesis of bile acids and bile salts via 7alpha-hydroxycholesterol							0.000376932	0.000441696	13	13	13	12	13	13	13	13	13	13	13	12	13	13	13	0.070991	0.0547793	0.0627753	0.0290358	23.3392	23.3113	23.4289	23.2617	14	5	5	4	1.73222	0.226324	1.20781	0.600737	-0.117601	-0.46257	1.89956	0.226043	-0.167184	-0.668161	0.529763	0.722111	-0.0495831	-0.203345	23.3008	23.2719	23.2131	23.4205	23.3503	23.4539	23.5334	23.4632	23.4102	23.2839	23.3218	23.2488	23.2494	23.2269
	0.528202	-0.502776	P01898	H2-Q10	HA10_MOUSE	H-2 class I histocompatibility antigen, Q10 alpha chain	Color2 [DarkGray]	1	4			antigen processing and presentation of endogenous peptide antigen via MHC class Ib;antigen processing and presentation of peptide antigen via MHC class I;immune response;positive regulation of T cell mediated cytotoxicity	beta-2-microglobulin binding;peptide antigen binding;peptide binding;protein heterodimerization activity;signaling receptor binding;T cell receptor binding;TAP binding	cell surface;endoplasmic reticulum;endoplasmic reticulum exit site;extracellular space;Golgi apparatus;Golgi medial cisterna;integral component of lumenal side of endoplasmic reticulum membrane;MHC class I protein complex;phagocytic vesicle membrane;plasma membrane	Allograft rejection;Antigen processing and presentation;Autoimmune thyroid disease;Cell adhesion molecules (CAMs);Cellular senescence;Endocytosis;Epstein-Barr virus infection;Graft-versus-host disease;Herpes simplex virus 1 infection;Human cytomegalovirus infection;Human immunodeficiency virus 1 infection;Human papillomavirus infection;Human T-cell leukemia virus 1 infection;Kaposi sarcoma-associated herpesvirus infection;Phagosome;Type I diabetes mellitus;Viral carcinogenesis;Viral myocarditis	Antigen Presentation: Folding, assembly and peptide loading of class I MHC;Endosomal/Vacuolar pathway;ER-Phagosome pathway;Immunoregulatory interactions between a Lymphoid and a non-Lymphoid cell;Neutrophil degranulation			+	LI SMA_LI HET			0.000376932	0.000858001	1	1	1	1	1	1	1	1	1	1	1	1	NaN	1	NaN	0.292105	0.274987	0.323167	0.0496179	19.0291	18.8291	19.1936	19.1179	12	5	5	2	0.825447	0.0652502	0.655228	0.498324	-0.364489	-0.767811	0.956583	0.0497465	-0.867265	-1.28516	0.528202	0.196435	-0.502776	-0.778803	18.7052	18.4253	19.4054	18.6752	18.9345	19.1158	19.0629	19.5377	19.7636	18.4881	17.4091	19.0673	17.6605	19.1686
	0.527948	-0.174812	Q9Z1R3	Apom	APOM_MOUSE	Apolipoprotein M	Color2 [DarkGray]	1	4			cholesterol efflux;high-density lipoprotein particle assembly;high-density lipoprotein particle clearance;high-density lipoprotein particle remodeling;lipoprotein metabolic process;negative regulation of plasma lipoprotein oxidation;response to glucose;reverse cholesterol transport	antioxidant activity;lipid transporter activity;phospholipid binding	discoidal high-density lipoprotein particle;extracellular region;extracellular space;high-density lipoprotein particle;low-density lipoprotein particle;spherical high-density lipoprotein particle;very-low-density lipoprotein particle		Retinoid metabolism and transport							0.000376932	0.010582	1	1	1	1	1	1	1	1	1	1	1	1	1	1	1	0.156467	0.139985	0.152047	0.160771	19.0313	19.1655	18.9295	18.9907	14	5	5	4	0.521399	0.280771	0.841497	0.515484	0.236026	0.68263	0.142575	0.758278	0.0612134	0.168127	0.527948	0.387712	-0.174812	-0.492451	19.2693	18.8018	19.3	19.1263	19.3304	19.113	19.0644	18.9974	18.9645	18.5083	18.639	19.1226	19.1968	19.0045
	0.527335	-0.108639	Q9EQW7	Kif13a	KI13A_MOUSE	Kinesin-like protein KIF13A	Color2 [DarkGray]	1	4			cargo loading into vesicle;cell cycle;cell division;endosome to lysosome transport;Golgi to plasma membrane protein transport;intracellular protein transport;melanosome organization;microtubule-based movement;plus-end-directed vesicle transport along microtubule;regulation of cytokinesis	ATP binding;ATPase activity;microtubule binding;microtubule motor activity	centrosome;endosome membrane;kinesin complex;microtubule;midbody;trans-Golgi network membrane									0.000376932	0.000441696	3	3	3	3	3	2	3	3	3	2	3	2	3	3	3	0.0988542	0.0888697	0.0474411	0.106699	19.093	19.0789	19.2053	18.9702	14	5	5	4	1.352	0.167069	1.02001	0.60055	-0.126383	-0.473547	1.72956	0.140802	-0.235023	-0.848117	0.527335	0.515069	-0.108639	-0.36652	19.1643	19.0224	18.8693	19.175	19.1633	19.1231	19.2024	19.2914	19.2522	19.1572	19.1428	18.762	18.9932	18.9829
	0.526987	-0.0960806	P99028	Uqcrh	QCR6_MOUSE	Cytochrome b-c1 complex subunit 6, mitochondrial	Color2 [DarkGray]	1	4			aerobic respiration;mitochondrial electron transport, ubiquinol to cytochrome c;protein heterooligomerization	protein-containing complex binding;ubiquinol-cytochrome-c reductase activity	mitochondrial inner membrane;mitochondrial respiratory chain complex III;mitochondrion	Alzheimer disease;Cardiac muscle contraction;Huntington disease;Metabolic pathways;Non-alcoholic fatty liver disease (NAFLD);Oxidative phosphorylation;Parkinson disease;Thermogenesis								0.000376932	0.000441696	5	5	5	5	5	5	5	5	5	5	5	5	5	5	5	0.085352	0.0951597	0.0809403	0.0756086	22.906	22.9293	22.941	22.8332	14	5	5	4	0.394978	0.572115	0.0515172	0.96818	-0.0117451	-0.0418141	0.700136	0.461955	-0.107826	-0.390526	0.526987	0.549272	-0.0960806	-0.33676	23.0411	22.743	22.8482	22.9325	23.0816	22.9017	22.8015	23.0242	22.8854	23.0922	22.9495	22.8904	22.6997	22.7932
	0.525664	-0.0717116	P30999	Ctnnd1	CTND1_MOUSE	Catenin delta-1	Color2 [DarkGray]	1	4			cell adhesion;cell-cell adhesion;cell-cell junction assembly;epithelial cell differentiation involved in salivary gland development;glomerulus morphogenesis;kidney development;morphogenesis of a polarized epithelium;negative regulation of canonical Wnt signaling pathway;positive regulation of peptidyl-tyrosine autophosphorylation;positive regulation of protein processing;regulation of postsynaptic membrane neurotransmitter receptor levels;salivary gland morphogenesis;Wnt signaling pathway	cadherin binding;cell adhesion molecule binding;protein domain specific binding;protein kinase binding;protein phosphatase binding;signaling receptor binding	bicellular tight junction;catenin complex;cell-cell adherens junction;cell-cell junction;cytoplasm;cytosol;dendritic spine;flotillin complex;glutamatergic synapse;growth cone;hippocampal mossy fiber to CA3 synapse;lamellipodium;membrane;midbody;nucleus;plasma membrane;postsynaptic density, intracellular component;presynaptic active zone cytoplasmic component;Schaffer collateral - CA1 synapse;synapse;zonula adherens	Adherens junction;Leukocyte transendothelial migration;Rap1 signaling pathway	Adherens junctions interactions;VEGFR2 mediated vascular permeability							0.000376932	0.000441696	11	11	9	9	11	10	11	11	10	9	10	11	9	11	10	0.0539753	0.076139	0.0137062	0.0484583	21.131	21.1661	21.125	21.0944	14	5	5	4	0.396125	0.725985	0.359176	0.84689	0.0410954	0.164202	0.432118	0.812595	-0.0306163	-0.132	0.525664	0.632059	-0.0717116	-0.27184	21.0493	21.0505	21.2562	21.1941	21.2804	21.1343	21.1121	21.1141	21.1554	21.1092	21.0525	21.0328	21.1048	21.1875
	0.523335	-0.200483	Q9CWP6	Mospd2	MSPD2_MOUSE	Motile sperm domain-containing protein 2	Color2 [DarkGray]	1	4			chemotaxis;positive regulation of monocyte chemotaxis;positive regulation of neutrophil chemotaxis		integral component of plasma membrane		Neutrophil degranulation							0.000376932	0.00152905	2	2	1	2	2	2	2	2	2	2	1	2	2	1	1	0.163064	0.199291	0.12082	0.151352	18.1861	18.2773	18.1823	18.0769	14	5	5	4	0.32601	0.434185	0.261091	0.736363	0.0950138	0.270272	0.350793	0.546627	-0.105469	-0.319034	0.523335	0.355226	-0.200483	-0.528964	17.9041	18.0516	18.3488	18.6178	18.4644	18.0604	18.1461	18.2377	18.0233	18.4442	18.3101	17.7798	18.0474	18.1702
	0.521506	-0.314235	Q9D7I5	Lhpp	LHPP_MOUSE	Phospholysine phosphohistidine inorganic pyrophosphate phosphatase	Color2 [DarkGray]	1	4		+	dephosphorylation;phosphate-containing compound metabolic process;protein dephosphorylation	inorganic diphosphatase activity;magnesium ion binding;phosphatase activity;protein histidine phosphatase activity;protein homodimerization activity	cytosol;nuclear speck;nucleus	Oxidative phosphorylation	Purine ribonucleoside monophosphate biosynthesis			+	LI SMA_LI HET			0.000376932	0.000441696	3	3	3	3	3	3	3	3	3	3	3	3	3	1	3	0.286255	0.259673	0.170203	0.317335	19.3453	19.2977	19.6825	18.9835	14	5	5	4	1.36312	0.0367694	1.05235	0.429088	-0.384792	-0.965433	1.69633	0.0294086	-0.699027	-1.61251	0.521506	0.266121	-0.314235	-0.652785	18.914	19.3297	19.6991	18.9017	19.6438	19.6172	19.6466	19.5149	20.0746	19.5592	19.5267	19.1378	18.8386	18.4306
	0.520165	0.0625221	Q9QZ06	Tollip	TOLIP_MOUSE	Toll-interacting protein	Color2 [DarkGray]	1	4			autophagy;epithelial cell differentiation;inflammatory response;innate immune response;phosphorylation;positive regulation of protein sumoylation;protein localization to endosome;signal transduction;ubiquitin-dependent protein catabolic process	interleukin-1, type I receptor binding;kinase binding;SUMO binding;Toll-like receptor binding;ubiquitin binding;ubiquitin conjugating enzyme binding;ubiquitin protein ligase binding	nuclear body;perinuclear region of cytoplasm	Toll-like receptor signaling pathway	Interleukin-1 signaling;Neutrophil degranulation							0.000376932	0.000441696	3	2	3	2	3	3	3	2	2	3	3	3	2	3	3	0.0624727	0.0346303	0.0668834	0.0789232	20.0355	19.9899	20.0676	20.0524	14	5	5	4	0.422565	0.66476	0.826743	0.699332	-0.0777149	-0.312515	0.0786346	0.917352	-0.0151928	-0.0562682	0.520165	0.66693	0.0625221	0.244131	20.0319	20.0033	20.0402	19.9345	19.9397	20.1646	20.0653	19.9851	20.1642	19.959	20.064	20.0407	20.1915	19.9136
	0.519717	0.26819	Q9JJX6	P2rx4	P2RX4_MOUSE	P2X purinoceptor 4	Color2 [DarkGray]	1	4			apoptotic signaling pathway;behavioral response to pain;calcium ion transmembrane transport;calcium ion transport;cation transport;cellular response to ATP;cellular response to zinc ion;excitatory postsynaptic potential;ion transmembrane transport;membrane depolarization;negative regulation of cardiac muscle hypertrophy;neuronal action potential;nitric oxide biosynthetic process;positive regulation of blood vessel endothelial cell migration;positive regulation of calcium ion transport into cytosol;positive regulation of calcium-mediated signaling;positive regulation of endothelial cell chemotaxis;positive regulation of microglial cell migration;positive regulation of protein kinase B signaling;protein homooligomerization;purinergic nucleotide receptor signaling pathway;regulation of blood pressure;regulation of cardiac muscle contraction;regulation of chemotaxis;regulation of sodium ion transport;relaxation of cardiac muscle;response to ATP;response to axon injury;response to fluid shear stress;response to ischemia;sensory perception of pain;sensory perception of touch;signal transduction;vasodilation	ATP binding;ATP-gated ion channel activity;cadherin binding;copper ion binding;drug binding;extracellularly ATP-gated cation channel activity;identical protein binding;ligand-gated calcium channel activity;purinergic nucleotide receptor activity;signaling receptor binding;zinc ion binding	apical part of cell;axon;cell body;cell junction;dendrite;dendritic spine;integral component of membrane;integral component of nuclear inner membrane;integral component of plasma membrane;membrane;neuronal cell body;perinuclear region of cytoplasm;plasma membrane;postsynaptic density;synapse;terminal bouton									0.00391389	0.0274159	1	1	NaN	NaN	1	1	NaN	NaN	NaN	NaN	NaN	1	NaN	1	1	0.264644	0.200289	NaN	0.20369	17.0973	16.8446	NaN	17.3501	6	3	0	3	0.167417	0.503528	0.228481	0.681508	-0.168899	-0.336664	0.1054	0.739738	0.0992909	0.180718	0.519717	0.293421	0.26819	0.608395	16.4997	17.3427	16.7495	16.9518	17.0822	16.7094	17.8183	16.4762	17.6306	16.8358	16.9937	17.476	16.7233	17.5805
	0.519686	-0.784407	Q3TTY5	Krt2	K22E_MOUSE	Keratin, type II cytoskeletal 2 epidermal	Color2 [DarkGray]	1	4			epidermis development;intermediate filament organization;keratinization;keratinocyte activation;keratinocyte development;keratinocyte migration;keratinocyte proliferation;peptide cross-linking;positive regulation of epidermis development	cytoskeletal protein binding;structural constituent of epidermis;structural molecule activity	cornified envelope;keratin filament		Formation of the cornified envelope;Keratinization							0.000376932	0.000441696	3	NaN	1	1	2	NaN	3	NaN	NaN	NaN	NaN	NaN	NaN	NaN	1	1.89968	0.326982	NaN	NaN	20.1054	19.0015	24.045	19.4774	5	3	1	1	0.117359	0.471309	0.0434763	0.900583	-0.173235	-0.108107	0.237799	0.334681	-0.957642	-0.519495	0.519686	0.153535	-0.784407	-0.867348	17.7841	18.4009	19.2094	19.394	17.6652	24.045	17.3764	17.8469	16.7366	17.3149	19.4774	17.9016	16.5129	16.9334
	0.518999	0.418655	Q8BLF1	Nceh1	NCEH1_MOUSE	Neutral cholesterol ester hydrolase 1	Color2 [DarkGray]	1	4			lipid catabolic process;protein dephosphorylation;SMAD protein signal transduction;xenobiotic metabolic process	carboxylic ester hydrolase activity;phosphate ion binding;serine hydrolase activity	endoplasmic reticulum;integral component of membrane;membrane	Bile secretion;Cholesterol metabolism;Cortisol synthesis and secretion;Cushing syndrome	LDL clearance			+	LI SMA_LI HET			0.000376932	0.000441696	2	2	1	2	1	NaN	1	1	NaN	1	NaN	2	1	2	2	0.239919	0.17911	0.267258	0.226629	17.4192	17.4705	17.1032	17.6049	11	4	3	4	0.653967	0.11187	0.232867	0.668365	0.192181	0.35738	1.40409	0.0426667	0.610836	1.38268	0.518999	0.222544	0.418655	0.7264	17.3375	17.3472	17.8292	17.368	16.0494	17.3609	17.3382	16.6886	16.6106	16.972	17.7031	17.841	17.0542	17.8213
	0.517237	0.0940024	Q9EQU5	Set	SET_MOUSE	Protein SET	Color2 [DarkGray]	1	4			negative regulation of neuron apoptotic process;negative regulation of transcription, DNA-templated;nucleosome assembly	DNA binding	cytoplasm;cytosol;endoplasmic reticulum;lipid droplet;nucleoplasm;nucleus;perinuclear region of cytoplasm;protein-containing complex		Condensation of Prophase Chromosomes;HuR (ELAVL1) binds and stabilizes mRNA							0.000376932	0.000441696	5	4	4	5	4	4	4	5	5	5	5	5	5	5	5	0.117774	0.0783537	0.0882315	0.101604	21.3842	21.4261	21.2334	21.5201	14	5	5	4	1.78542	0.0924958	1.45541	0.50899	0.192688	0.698035	1.81399	0.099068	0.286691	0.988711	0.517237	0.557544	0.0940024	0.33014	21.391	21.5477	21.5401	21.2974	21.3544	21.3773	21.3484	21.0722	21.1733	21.1959	21.5312	21.7167	21.4344	21.3982
	0.51684	-0.240528	F8VPU2	Farp1	FARP1_MOUSE	FERM, ARHGEF and pleckstrin domain-containing protein 1	Color2 [DarkGray]	1	4			dendrite morphogenesis;negative regulation of phosphatase activity;postsynaptic actin cytoskeleton organization;regulation of presynapse assembly;regulation of Rho protein signal transduction;retrograde trans-synaptic signaling by trans-synaptic protein complex;synapse assembly	cytoskeletal protein binding;Rac GTPase binding;Rac guanyl-nucleotide exchange factor activity	cell junction;cytoskeleton;cytosol;dendrite;dendritic spine;extrinsic component of cytoplasmic side of plasma membrane;extrinsic component of postsynaptic membrane;filopodium;glutamatergic synapse									0.000376932	0.0111239	1	1	1	1	1	1	1	1	1	1	1	1	1	1	1	0.220069	0.121003	0.191839	0.325594	16.8968	17.0879	16.7452	16.8473	14	5	5	4	0.607298	0.183519	1.30221	0.425928	0.342636	0.983251	0.160072	0.66983	0.102108	0.228417	0.51684	0.316613	-0.240528	-0.576875	17.0008	17.3593	17.0947	16.9138	17.0707	17.0124	16.8608	16.4264	16.9783	16.4482	16.7221	16.8905	16.341	17.4358
	0.515958	0.0627929	Q3UKJ7	Smu1	SMU1_MOUSE	WD40 repeat-containing protein SMU1	Color2 [DarkGray]	1	4			mRNA splicing, via spliceosome;regulation of alternative mRNA splicing, via spliceosome;RNA splicing		cytoplasm;nuclear speck;nucleus;U2-type precatalytic spliceosome									0.000376932	0.000441696	8	6	7	8	8	8	8	8	6	7	7	8	8	7	8	0.0766135	0.0644212	0.0635366	0.0513721	20.3875	20.4116	20.2939	20.4743	14	5	5	4	1.55975	0.217687	1.11607	0.599866	0.117667	0.456269	1.81495	0.20586	0.18046	0.703273	0.515958	0.666709	0.0627929	0.244601	20.3092	20.4549	20.5468	20.3781	20.3688	20.3963	20.3806	20.2206	20.1951	20.2768	20.3944	20.5077	20.5602	20.435
	0.515535	-0.150066	Q9R0H0	Acox1	ACOX1_MOUSE	Peroxisomal acyl-coenzyme A oxidase 1	Color2 [DarkGray]	1	4			cholesterol homeostasis;fatty acid beta-oxidation;fatty acid beta-oxidation using acyl-CoA oxidase;fatty acid oxidation;generation of precursor metabolites and energy;lipid homeostasis;lipid metabolic process;peroxisome fission;prostaglandin metabolic process;spermatogenesis;very long-chain fatty acid metabolic process	acyl-CoA oxidase activity;FAD binding;fatty acid binding;flavin adenine dinucleotide binding;palmitoyl-CoA oxidase activity;PDZ domain binding;protein homodimerization activity;protein N-terminus binding;signaling receptor binding	cytoplasm;cytosol;intracellular membrane-bounded organelle;mitochondrion;nucleolus;nucleoplasm;nucleus;peroxisomal membrane;peroxisome;plasma membrane	alpha-Linolenic acid metabolism;beta-Alanine metabolism;Biosynthesis of unsaturated fatty acids;cAMP signaling pathway;Carbon metabolism;Fatty acid degradation;Fatty acid metabolism;Metabolic pathways;Peroxisome;PPAR signaling pathway;Propanoate metabolism	alpha-linolenic acid (ALA) metabolism;Beta-oxidation of very long chain fatty acids;Peroxisomal protein import							0.000376932	0.000441696	29	27	27	25	24	26	26	25	23	23	25	26	23	26	27	0.145331	0.111487	0.114305	0.171085	22.3176	22.4554	22.1895	22.3053	14	5	5	4	0.897935	0.175716	1.52327	0.439282	0.265867	0.88351	0.373535	0.515117	0.1158	0.344503	0.515535	0.433904	-0.150066	-0.447114	22.3908	22.5849	22.6588	22.2861	22.3563	22.2606	22.4301	22.1499	22.0273	22.0796	22.5876	22.412	22.0141	22.2076
	0.51516	0.0957699	Q9WU84	Ccs	CCS_MOUSE	Copper chaperone for superoxide dismutase	Color2 [DarkGray]	1	4			metal ion transport;positive regulation of oxidoreductase activity;removal of superoxide radicals	copper ion binding;enzyme binding;superoxide dismutase activity;superoxide dismutase copper chaperone activity;zinc ion binding	cytoplasm;extracellular space;mitochondrial intermembrane space;nucleus	Amyotrophic lateral sclerosis (ALS)	Detoxification of Reactive Oxygen Species							0.000376932	0.000441696	6	6	6	6	6	6	6	6	6	5	6	6	6	6	6	0.079369	0.0914729	0.0624684	0.0881337	21.8814	21.8384	21.8822	21.9342	14	5	5	4	0.306305	0.664787	0.251764	0.850243	-0.0438465	-0.16113	0.313947	0.723389	0.0519234	0.191956	0.51516	0.553093	0.0957699	0.334147	21.7761	21.8905	21.6457	21.879	22.0007	21.9543	21.9931	21.7717	21.8483	21.8438	22.1153	21.8655	21.854	21.9019
	0.515159	-0.0609097	P63085	Mapk1	MK01_MOUSE	Mitogen-activated protein kinase 1	Color2 [DarkGray]	1	4			animal organ morphogenesis;apoptotic process;B cell receptor signaling pathway;Bergmann glial cell differentiation;cardiac neural crest cell development involved in heart development;caveolin-mediated endocytosis;cell cycle;cellular response to amino acid starvation;cellular response to cadmium ion;cellular response to DNA damage stimulus;cellular response to dopamine;cellular response to granulocyte macrophage colony-stimulating factor stimulus;cellular response to organic substance;cellular response to reactive oxygen species;cellular response to tumor necrosis factor;cytosine metabolic process;diadenosine tetraphosphate biosynthetic process;ERBB signaling pathway;ERK1 and ERK2 cascade;face development;heart development;intracellular signal transduction;labyrinthine layer blood vessel development;lipopolysaccharide-mediated signaling pathway;long-term synaptic potentiation;lung morphogenesis;mammary gland epithelial cell proliferation;MAPK cascade;negative regulation of cell differentiation;neural crest cell development;outer ear morphogenesis;peptidyl-serine phosphorylation;peptidyl-threonine phosphorylation;positive regulation of cell migration;positive regulation of cell proliferation;positive regulation of gene expression;positive regulation of peptidyl-threonine phosphorylation;positive regulation of protein import into nucleus, translocation;positive regulation of telomerase activity;positive regulation of telomere capping;positive regulation of telomere maintenance via telomerase;positive regulation of transcription, DNA-templated;positive regulation of translation;protein phosphorylation;regulation of cellular pH;regulation of cytoskeleton organization;regulation of DNA-binding transcription factor activity;regulation of early endosome to late endosome transport;regulation of gene expression;regulation of Golgi inheritance;regulation of ossification;regulation of protein stability;regulation of stress-activated MAPK cascade;response to epidermal growth factor;response to estrogen;response to exogenous dsRNA;response to lipopolysaccharide;response to nicotine;response to toxic substance;sensory perception of pain;signal transduction;stress-activated MAPK cascade;T cell receptor signaling pathway;thymus development;thyroid gland development;trachea formation;transcription, DNA-templated	ATP binding;identical protein binding;kinase activity;MAP kinase activity;MAP kinase kinase activity;mitogen-activated protein kinase kinase kinase binding;phosphatase binding;phosphotyrosine residue binding;protein kinase activity;protein kinase binding;protein serine/threonine kinase activity;RNA polymerase II CTD heptapeptide repeat kinase activity;transcription factor binding	axon;caveola;cytoplasm;cytoskeleton;cytosol;dendrite cytoplasm;early endosome;focal adhesion;Golgi apparatus;late endosome;microtubule organizing center;mitochondrion;mitotic spindle;nucleoplasm;nucleus;perikaryon;plasma membrane;postsynaptic density;protein-containing complex;pseudopodium	Acute myeloid leukemia;Adherens junction;Adrenergic signaling in cardiomyocytes;AGE-RAGE signaling pathway in diabetic complications;Alcoholism;Aldosterone-regulated sodium reabsorption;Alzheimer disease;Apelin signaling pathway;Apoptosis;Autophagy - animal;Axon guidance;B cell receptor signaling pathway;Bladder cancer;Breast cancer;cAMP signaling pathway;Cellular senescence;Central carbon metabolism in cancer;cGMP-PKG signaling pathway;Chagas disease (American trypanosomiasis);Chemokine signaling pathway;Choline metabolism in cancer;Cholinergic synapse;Chronic myeloid leukemia;Circadian entrainment;Colorectal cancer;C-type lectin receptor signaling pathway;Cushing syndrome;EGFR tyrosine kinase inhibitor resistance;Endocrine resistance;Endometrial cancer;ErbB signaling pathway;Estrogen signaling pathway;Fc epsilon RI signaling pathway;Fc gamma R-mediated phagocytosis;Focal adhesion;FoxO signaling pathway;Gap junction;Gastric cancer;Glioma;Glutamatergic synapse;GnRH signaling pathway;Hepatitis B;Hepatitis C;Hepatocellular carcinoma;HIF-1 signaling pathway;Human cytomegalovirus infection;Human immunodeficiency virus 1 infection;Human papillomavirus infection;Human T-cell leukemia virus 1 infection;IL-17 signaling pathway;Influenza A;Insulin signaling pathway;Kaposi sarcoma-associated herpesvirus infection;Leishmaniasis;Long-term depression;Long-term potentiation;MAPK signaling pathway;Melanogenesis;Melanoma;mTOR signaling pathway;Natural killer cell mediated cytotoxicity;Neurotrophin signaling pathway;NOD-like receptor signaling pathway;Non-small cell lung cancer;Oocyte meiosis;Osteoclast differentiation;Oxytocin signaling pathway;Pancreatic cancer;Parathyroid hormone synthesis, secretion and action;Pathways in cancer;PD-L1 expression and PD-1 checkpoint pathway in cancer;Pertussis;Phospholipase D signaling pathway;PI3K-Akt signaling pathway;Platelet activation;Platinum drug resistance;Prion diseases;Progesterone-mediated oocyte maturation;Prolactin signaling pathway;Prostate cancer;Proteoglycans in cancer;Rap1 signaling pathway;Ras signaling pathway;Regulation of actin cytoskeleton;Relaxin signaling pathway;Renal cell carcinoma;Retrograde endocannabinoid signaling;Salmonella infection;Serotonergic synapse;Signaling pathways regulating pluripotency of stem cells;Sphingolipid signaling pathway;T cell receptor signaling pathway;TGF-beta signaling pathway;Th1 and Th2 cell differentiation;Th17 cell differentiation;Thyroid cancer;Thyroid hormone signaling pathway;TNF signaling pathway;Toll-like receptor signaling pathway;Toxoplasmosis;Tuberculosis;Type II diabetes mellitus;Vascular smooth muscle contraction;VEGF signaling pathway;Viral carcinogenesis;Yersinia infection	Activation of the AP-1 family of transcription factors;CREB phosphorylation through the activation of Ras;ERK/MAPK targets;ERKs are inactivated;ESR-mediated signaling;FCERI mediated MAPK activation;Gastrin-CREB signalling pathway via PKC and MAPK;Golgi Cisternae Pericentriolar Stack Reorganization;Growth hormone receptor signaling;MAP2K and MAPK activation;MAPK1 (ERK2) activation;NCAM signaling for neurite out-growth;Negative feedback regulation of MAPK pathway;Negative regulation of FGFR1 signaling;Negative regulation of FGFR2 signaling;Negative regulation of FGFR3 signaling;Negative regulation of FGFR4 signaling;Negative regulation of MAPK pathway;Neutrophil degranulation;Oncogene Induced Senescence;Oxidative Stress Induced Senescence;phospho-PLA2 pathway;PI5P, PP2A and IER3 Regulate PI3K/AKT Signaling;RAF/MAP kinase cascade;RAF-independent MAPK1/3 activation;Recycling pathway of L1;Regulation of actin dynamics for phagocytic cup formation;Regulation of HSF1-mediated heat shock response;RHO GTPases Activate WASPs and WAVEs;RSK activation;Senescence-Associated Secretory Phenotype (SASP);Signal attenuation;Signal transduction by L1;Spry regulation of FGF signaling;Thrombin signalling through proteinase activated receptors (PARs)							0.000376932	0.000441696	4	4	3	4	4	4	4	4	4	4	3	3	4	4	4	0.0500969	0.0717684	0.0278684	0.0297747	21.0472	21.0619	21.0695	21.001	14	5	5	4	0.484597	0.707118	0.0546032	0.976115	-0.0075325	-0.0302398	1.35597	0.567225	-0.0684422	-0.300281	0.515159	0.673503	-0.0609097	-0.238783	21.0812	20.9998	20.9448	21.0681	21.2157	21.0687	21.0655	21.0918	21.0064	21.115	20.9513	21.0387	21.0353	20.9788
	0.514869	-0.108135	Q9CQE7	Ergic3	ERGI3_MOUSE	Endoplasmic reticulum-Golgi intermediate compartment protein 3	Color2 [DarkGray]	1	4			endoplasmic reticulum to Golgi vesicle-mediated transport;retrograde vesicle-mediated transport, Golgi to endoplasmic reticulum		COPII-coated ER to Golgi transport vesicle;endoplasmic reticulum;endoplasmic reticulum-Golgi intermediate compartment;endoplasmic reticulum-Golgi intermediate compartment membrane;integral component of endoplasmic reticulum membrane;integral component of Golgi membrane									0.00177999	0.00152905	2	2	2	2	2	2	2	2	2	2	2	2	2	2	2	0.10441	0.101753	0.115594	0.0958396	20.0077	20.0349	20.0452	19.9268	14	5	5	4	0.30847	0.572579	0.0346997	0.973726	-0.0102489	-0.0338214	0.522347	0.46468	-0.118384	-0.387045	0.514869	0.518134	-0.108135	-0.363068	20.1882	19.7875	20.0378	20.1281	20.033	20.0285	20.1942	20.2056	19.7809	20.0167	19.8491	19.9582	19.796	20.1038
	0.514821	-0.124683	Q9CPW2	Fdx2	FDX2_MOUSE	Ferredoxin-2, mitochondrial	Color2 [DarkGray]	1	4				2 iron, 2 sulfur cluster binding;electron transfer activity;metal ion binding	mitochondrial matrix;mitochondrion		Electron transport from NADPH to Ferredoxin;Endogenous sterols;Mitochondrial iron-sulfur cluster biogenesis;Pregnenolone biosynthesis							0.000376932	0.00123305	2	2	2	2	2	2	2	2	2	2	2	2	2	2	2	0.124089	0.13323	0.0881026	0.0920871	19.3102	19.2965	19.4344	19.1718	14	5	5	4	1.11609	0.164143	0.672192	0.600771	-0.13789	-0.456841	1.74199	0.117829	-0.262573	-0.91944	0.514821	0.480611	-0.124683	-0.39858	19.0842	19.3487	19.1327	19.5549	19.3621	19.3315	19.3833	19.3354	19.5034	19.6185	19.3323	19.0313	19.1047	19.2191
	0.514621	0.245375	Q9CR61	Ndufb7	NDUB7_MOUSE	NADH dehydrogenase [ubiquinone] 1 beta subcomplex subunit 7	Color2 [DarkGray]	1	4			mitochondrial respiratory chain complex I assembly	NADH dehydrogenase (ubiquinone) activity	mitochondrial inner membrane;mitochondrial intermembrane space;mitochondrial respiratory chain complex I;mitochondrion	Alzheimer disease;Huntington disease;Metabolic pathways;Non-alcoholic fatty liver disease (NAFLD);Oxidative phosphorylation;Parkinson disease;Retrograde endocannabinoid signaling;Thermogenesis	Complex I biogenesis;Respiratory electron transport							0.000732064	0.00152905	2	2	1	2	1	2	2	2	2	1	2	1	2	2	2	0.220769	0.210152	0.123977	0.27751	18.7472	18.5304	18.9411	18.7758	14	5	5	4	0.940027	0.100963	1.56005	0.422314	-0.410678	-1.1643	0.395887	0.423307	-0.165303	-0.429059	0.514621	0.313172	0.245375	0.581327	18.3949	18.303	18.7947	18.2596	18.9	18.8441	18.8012	18.9982	19.2156	18.8465	19.2965	18.7766	18.5867	18.4434
	0.514555	-0.145626	Q9D1K2	Atp6v1f	VATF_MOUSE	V-type proton ATPase subunit F	Color2 [DarkGray]	1	4			ATP hydrolysis coupled proton transport	ATPase coupled ion transmembrane transporter activity;proton-transporting ATPase activity, rotational mechanism	membrane;proton-transporting V-type ATPase, V1 domain;vacuolar proton-transporting V-type ATPase complex	Collecting duct acid secretion;Human papillomavirus infection;Metabolic pathways;mTOR signaling pathway;Oxidative phosphorylation;Phagosome;Rheumatoid arthritis;Synaptic vesicle cycle	Insulin receptor recycling;Ion channel transport;ROS, RNS production in phagocytes;Transferrin endocytosis and recycling							0.000376932	0.0018423	2	2	2	2	2	2	2	2	2	2	2	2	2	2	2	0.161674	0.167313	0.0996395	0.091284	20.762	20.9247	20.5857	20.7791	14	5	5	4	1.39759	0.0863607	1.58207	0.430119	0.339002	1.04452	1.06429	0.23597	0.193376	0.651261	0.514555	0.441733	-0.145626	-0.438866	21.2846	20.8825	20.6322	20.9155	20.9087	20.6823	20.695	20.3239	20.5846	20.6427	20.7655	20.8122	20.93	20.6087
	0.513494	0.278267	Q2WF71	Lrfn1	LRFN1_MOUSE	Leucine-rich repeat and fibronectin type III domain-containing protein 1	Color2 [DarkGray]	1	4			regulation of postsynaptic density assembly		cell junction;cell surface;integral component of postsynaptic density membrane		Synaptic adhesion-like molecules							0.00619003	0.0274159	1	1	NaN	1	1	NaN	NaN	NaN	NaN	1	1	1	1	1	1	0.242294	0.0295073	0.0589318	0.329913	16.9041	16.911	16.7015	17.0001	9	3	2	4	0.144224	0.535139	0.206455	0.695633	-0.168315	-0.318814	0.0993613	0.739946	0.109951	0.180736	0.513494	0.289916	0.278267	0.615208	16.8921	16.4675	16.8815	16.9594	16.4088	15.9464	17.6838	17.4177	16.7617	16.6413	16.5531	17.4605	16.6031	17.3839
	0.513088	0.102109	Q9JIF7	Copb1	COPB_MOUSE	Coatomer subunit beta	Color2 [DarkGray]	1	4			endoplasmic reticulum to Golgi vesicle-mediated transport;intracellular protein transport;intra-Golgi vesicle-mediated transport	structural molecule activity	COPI vesicle coat;COPI-coated vesicle;cytosol;endoplasmic reticulum-Golgi intermediate compartment;Golgi apparatus;Golgi membrane;Golgi-associated vesicle;intracellular membrane-bounded organelle;plasma membrane		COPI-dependent Golgi-to-ER retrograde traffic;COPI-mediated anterograde transport;Neutrophil degranulation							0.000376932	0.000441696	10	9	9	8	10	10	9	9	10	9	9	10	9	10	9	0.0985044	0.113187	0.0908105	0.0750432	20.9156	20.9059	20.8515	21.008	14	5	5	4	0.58068	0.407743	0.245587	0.821368	0.0543758	0.186641	1.03354	0.303321	0.156485	0.558137	0.513088	0.535579	0.102109	0.348918	20.8501	20.733	20.9501	20.8432	21.153	20.7925	20.857	20.8766	20.6892	21.0423	20.9252	21.0124	20.9386	21.1559
	0.51264	0.131418	Q9D0K2	Oxct1	SCOT1_MOUSE	Succinyl-CoA:3-ketoacid coenzyme A transferase 1, mitochondrial	Color2 [DarkGray]	1	4			adipose tissue development;brain development;cellular ketone body metabolic process;heart development;ketone body catabolic process;ketone catabolic process;positive regulation of insulin secretion involved in cellular response to glucose stimulus;response to activity;response to ethanol;response to hormone;response to nutrient;response to starvation	3-oxoacid CoA-transferase activity;protein homodimerization activity	mitochondrial matrix;mitochondrion;nucleoplasm	Butanoate metabolism;Metabolic pathways;Synthesis and degradation of ketone bodies;Valine, leucine and isoleucine degradation	Utilization of Ketone Bodies							0.000376932	0.000441696	2	2	2	2	2	2	2	2	2	2	2	2	2	2	2	0.138614	0.149185	0.129066	0.0792642	20.0939	20.1093	19.961	20.2407	14	5	5	4	0.941739	0.171663	0.558603	0.602164	0.148264	0.453541	1.43524	0.121392	0.279682	0.906322	0.51264	0.468581	0.131418	0.411554	20.2825	20.3791	19.8731	20.0118	19.9999	20.0305	20.1783	19.7662	19.7605	20.0696	20.0748	20.2619	20.3517	20.2744
	0.51235	-1.1089	Q921W0	Chmp1a	CHM1A_MOUSE	Charged multivesicular body protein 1a	Color2 [DarkGray]	1	4			cell division;endosome transport via multivesicular body sorting pathway;gene silencing;late endosome to vacuole transport;midbody abscission;mitotic chromosome condensation;mitotic metaphase plate congression;negative regulation of cell cycle;negative regulation of transcription, DNA-templated;nucleus organization;protein transport;regulation of centrosome duplication;regulation of mitotic spindle assembly;vesicle-mediated transport	identical protein binding;protein domain specific binding;protein homodimerization activity	condensed nuclear chromosome;early endosome;endomembrane system;ESCRT III complex;microtubule organizing center;multivesicular body;nuclear matrix	Endocytosis;Necroptosis								0.000376932	0.0018423	1	1	1	NaN	1	1	1	NaN	NaN	NaN	1	NaN	1	NaN	1	0.110447	0.0667033	0.0183367	0.043296	20.1485	20.1234	20.3581	19.9891	8	4	2	2	0.304034	0.198534	0.522252	0.438123	1.01524	0.908864	0.0280839	0.899186	-0.093668	-0.0693674	0.51235	0.133301	-1.1089	-0.918502	20.1819	20.2231	17.389	20.0772	20.0114	20.3394	17.5086	17.3805	17.2013	20.3768	20.0333	16.441	19.9449	17.4513
	0.511743	0.234403	Q9D024	Ccdc47	CCD47_MOUSE	PAT complex subunit CCDC47	Color2 [DarkGray]	1	4			calcium ion homeostasis;endoplasmic reticulum organization;ER overload response;post-embryonic development;ubiquitin-dependent ERAD pathway	calcium ion binding	endoplasmic reticulum;integral component of membrane;rough endoplasmic reticulum									0.000376932	0.000441696	3	3	2	3	3	3	3	3	3	3	3	3	3	3	3	0.168515	0.22475	0.115229	0.146307	20.3439	20.2595	20.3084	20.4939	14	5	5	4	0.358853	0.365537	0.09807	0.880124	-0.0489388	-0.127173	0.75162	0.291224	0.185464	0.573129	0.511743	0.324489	0.234403	0.567383	20.4746	19.6036	20.5119	20.2583	20.449	20.16	20.1438	20.3493	20.3463	20.5427	20.414	20.543	20.263	20.7554
	0.510469	0.691807	Q9D938	Tmem160	TM160_MOUSE	Transmembrane protein 160	Color2 [DarkGray]	1	4					integral component of membrane;mitochondrion									0.00820707	0.0169586	1	NaN	NaN	1	1	NaN	1	NaN	NaN	1	1	1	NaN	NaN	1	0.137429	0.130952	0.121155	0.0919715	18.0208	18.0863	17.869	18.1829	7	2	3	2	0.34955	0.202804	0.416401	0.516904	-0.518948	-0.680429	0.157153	0.599114	0.172859	0.276559	0.510469	0.17012	0.691807	0.833208	16.0553	15.8229	18.2203	17.9524	16.5421	17.7814	16.6723	16.9086	17.7611	18.0644	18.089	18.2769	17.0282	17.0476
	0.510403	0.13055	P70398	Usp9x	USP9X_MOUSE	Probable ubiquitin carboxyl-terminal hydrolase FAF-X	Color2 [DarkGray]	1	4			axon extension;BMP signaling pathway;cell cycle;cell division;cellular response to transforming growth factor beta stimulus;cerebellar cortex structural organization;chromosome segregation;hippocampus development;in utero embryonic development;neuron migration;neuron projection extension;positive regulation of DNA demethylation;post-embryonic development;protein deubiquitination;protein deubiquitination involved in ubiquitin-dependent protein catabolic process;protein stabilization;regulation of circadian rhythm;regulation of T cell receptor signaling pathway;transforming growth factor beta receptor signaling pathway	co-SMAD binding;cysteine-type endopeptidase activity;Lys48-specific deubiquitinase activity;thiol-dependent ubiquitin-specific protease activity;thiol-dependent ubiquitinyl hydrolase activity;ubiquitin protein ligase binding;ubiquitinyl hydrolase activity	apical part of cell;cytoplasm;cytosol;growth cone									0.000376932	0.000441696	4	3	2	3	4	4	4	3	3	4	4	3	4	4	4	0.134399	0.086626	0.106023	0.149753	19.5848	19.5987	19.4553	19.7292	14	5	5	4	1.01308	0.166892	0.825737	0.588754	0.143381	0.494601	1.15605	0.144755	0.273931	0.834876	0.510403	0.469968	0.13055	0.409307	19.6269	19.4161	19.5978	19.5839	19.7686	19.4432	19.4654	19.5096	19.2125	19.6458	19.7346	19.8518	19.4067	19.9237
	0.509887	-0.887963	Q8R104	Sirt3	SIR3_MOUSE	NAD-dependent protein deacetylase sirtuin-3	Color2 [DarkGray]	1	4			aerobic respiration;histone H3 deacetylation;negative regulation of ERK1 and ERK2 cascade;negative regulation of peptidyl-lysine acetylation;negative regulation of reactive oxygen species metabolic process;peptidyl-lysine deacetylation;positive regulation of insulin secretion;positive regulation of mitochondrial transcription;protein deacetylation	enzyme binding;NAD+ binding;NAD-dependent histone deacetylase activity;NAD-dependent histone deacetylase activity (H3-K14 specific);sequence-specific DNA binding;zinc ion binding	cytoplasm;membrane;mitochondrial inner membrane;mitochondrial matrix;mitochondrion;protein-containing complex	Central carbon metabolism in cancer	Transcriptional activation of mitochondrial biogenesis							0.000376932	0.000441696	3	2	3	2	1	3	3	3	3	3	3	2	NaN	2	2	0.200831	0.311559	0.129038	0.0872522	19.6036	19.5993	19.6112	19.598	13	5	5	3	0.476241	0.126775	0.0195707	0.975686	-0.0119862	-0.0292164	0.537621	0.119657	-0.899949	-0.912509	0.509887	0.148831	-0.887963	-0.879384	19.4121	19.1314	20.2113	19.8495	19.3921	19.4887	19.7371	19.7803	19.3303	19.7197	19.5702	19.7339	16.0512	19.49
	0.509519	0.0594052	Q01405	Sec23a	SC23A_MOUSE	Protein transport protein Sec23A	Color2 [DarkGray]	1	4			cargo loading into COPII-coated vesicle;Golgi organization;intracellular protein transport;macroautophagy;protein localization to plasma membrane;regulation of cell shape;regulation of COPII vesicle coating	GTPase activator activity;zinc ion binding	COPII vesicle coat;COPII-coated ER to Golgi transport vesicle;cytosol;endoplasmic reticulum;endoplasmic reticulum exit site;endoplasmic reticulum membrane;ER to Golgi transport vesicle membrane;extrinsic component of membrane;Golgi membrane;perinuclear region of cytoplasm	Protein processing in endoplasmic reticulum	Antigen Presentation: Folding, assembly and peptide loading of class I MHC;Cargo concentration in the ER;COPII-mediated vesicle transport;MHC class II antigen presentation							0.000376932	0.000441696	18	17	14	16	15	16	16	15	15	15	14	16	15	17	16	0.0527891	0.048506	0.0225188	0.0645095	22.4561	22.4539	22.4125	22.5133	14	5	5	4	0.89236	0.531706	0.590288	0.832812	0.0414154	0.177049	1.22874	0.438326	0.100821	0.411888	0.509519	0.679039	0.0594052	0.23369	22.4158	22.4519	22.5683	22.444	22.3897	22.401	22.409	22.4373	22.3661	22.4491	22.5763	22.3851	22.499	22.593
	0.509484	0.0592387	Q00897	Serpina1d	A1AT4_MOUSE	Alpha-1-antitrypsin 1-4	Color2 [DarkGray]	1	4			negative regulation of endopeptidase activity;response to cytokine;response to peptide hormone	endopeptidase inhibitor activity;identical protein binding;protease binding;serine-type endopeptidase inhibitor activity	endoplasmic reticulum;extracellular region;extracellular space;Golgi apparatus;intracellular membrane-bounded organelle	Complement and coagulation cascades	Cargo concentration in the ER;COPII-mediated vesicle transport;Neutrophil degranulation;Platelet degranulation;Post-translational protein phosphorylation;Regulation of Insulin-like Growth Factor (IGF) transport and uptake by Insulin-like Growth Factor Binding Proteins (IGFBPs)							0.000376932	0.000441696	2	2	2	2	2	2	2	2	2	2	2	2	2	2	2	0.122288	0.0675569	0.131957	0.040734	21.1143	21.0081	21.258	21.0673	14	5	5	4	1.57828	0.1178	1.57612	0.454937	-0.249876	-0.855428	1.05258	0.241252	-0.190637	-0.643096	0.509484	0.679332	0.0592387	0.233172	20.9976	20.9406	21.1718	20.9588	20.9717	21.0921	21.1794	21.346	21.5372	21.1353	21.0213	21.141	21.0873	21.0197
	0.509478	-0.229345	Q80VD1	Fam98b	FA98B_MOUSE	Protein FAM98B	Color2 [DarkGray]	1	4			positive regulation of cell proliferation;positive regulation of gene expression;protein methylation	identical protein binding;protein methyltransferase activity	cytoplasm;intracellular membrane-bounded organelle;nucleoplasm;nucleus;tRNA-splicing ligase complex									0.000376932	0.000441696	2	2	2	2	2	2	2	1	2	2	2	2	2	2	2	0.182648	0.149829	0.133846	0.270052	18.9496	19.0847	18.8898	18.8554	14	5	5	4	0.38972	0.337729	0.726746	0.562973	0.194876	0.581276	0.0634904	0.873264	-0.0344686	-0.0874901	0.509478	0.32892	-0.229345	-0.560359	19.2005	18.6626	19.1189	19.1966	19.2449	19.1876	18.8017	18.7197	18.8039	18.9363	19.0482	18.5945	19.3033	18.4754
	0.509379	0.0914303	Q62188	Dpysl3	DPYL3_MOUSE	Dihydropyrimidinase-related protein 3	Color2 [DarkGray]	1	4			actin crosslink formation;actin filament bundle assembly;cellular response to cytokine stimulus;negative regulation of cell migration;negative regulation of neuron projection development;nervous system development;positive regulation of filopodium assembly;positive regulation of neuron projection development;protein homooligomerization;response to axon injury	chondroitin sulfate binding;filamin binding;hydrolase activity, acting on carbon-nitrogen (but not peptide) bonds;phosphoprotein binding;SH3 domain binding	cell body;cytosol;extracellular space;filamentous actin;growth cone;lamellipodium;synapse		CRMPs in Sema3A signaling							0.000376932	0.000441696	2	2	2	2	2	2	2	1	2	2	2	2	2	2	2	0.126102	0.0561323	0.0763453	0.118196	19.2707	19.3288	19.0931	19.4202	14	5	5	4	2.35969	0.0550949	2.32564	0.437595	0.235664	0.903426	2.03926	0.0711928	0.327094	1.12132	0.509379	0.566972	0.0914303	0.322568	19.3045	19.244	19.4381	19.3837	19.2737	19.2355	19.0034	18.9675	19.1572	19.1019	19.2649	19.6453	19.3338	19.4369
	0.508966	0.311695	Q60596	Xrcc1	XRCC1_MOUSE	DNA repair protein XRCC1	Color2 [DarkGray]	1	4			base-excision repair;cerebellum morphogenesis;DNA repair;double-strand break repair via nonhomologous end joining;hippocampus development;negative regulation of protection from non-homologous end joining at telomere;negative regulation of protein ADP-ribosylation;positive regulation of DNA ligase activity;positive regulation of single strand break repair;replication-born double-strand break repair via sister chromatid exchange;response to drug;response to hydroperoxide;response to hypoxia;response to organic substance;single strand break repair;telomeric DNA-containing double minutes formation;voluntary musculoskeletal movement	enzyme binding;oxidized DNA binding	ERCC4-ERCC1 complex;nuclear chromatin;nuclear chromosome, telomeric region;nucleolus;nucleus	Base excision repair	APEX1-Independent Resolution of AP Sites via the Single Nucleotide Replacement Pathway;Gap-filling DNA repair synthesis and ligation in TC-NER;HDR through MMEJ (alt-NHEJ);Resolution of AP sites via the single-nucleotide replacement pathway							0.00152497	0.00682128	1	1	NaN	1	1	1	1	1	1	1	1	1	1	1	1	0.113541	0.103691	0.0990649	0.155125	18.0464	17.9984	18.055	18.0838	13	4	5	4	0.456174	0.238435	0.557871	0.533006	-0.282875	-0.639448	0.0821333	0.872779	0.0288199	0.0879879	0.508966	0.272074	0.311695	0.643122	17.8674	16.8669	17.8751	18.0923	18.1587	18.0362	18.1269	17.8442	18.0305	18.2371	18.139	18.3021	17.7455	18.1485
	0.50825	0.12454	O88952	Lin7c	LIN7C_MOUSE	Protein lin-7 homolog C	Color2 [DarkGray]	1	4			exocytosis;maintenance of epithelial cell apical/basal polarity;morphogenesis of an epithelial sheet;neurotransmitter secretion;protein localization to basolateral plasma membrane;protein transport	cytoskeletal protein binding;L27 domain binding;PDZ domain binding;protein domain specific binding	basolateral plasma membrane;bicellular tight junction;cell-cell junction;cytoplasm;glutamatergic synapse;MPP7-DLG1-LIN7 complex;neuron projection;plasma membrane;postsynaptic density;postsynaptic membrane;presynapse;synapse		Dopamine Neurotransmitter Release Cycle							0.00120096	0.0018423	1	1	1	1	1	1	1	1	1	1	1	1	1	1	1	0.116962	0.0945701	0.0999125	0.14254	20.2991	20.2802	20.2335	20.4047	14	5	5	4	0.505477	0.395453	0.211154	0.849991	0.0466614	0.161363	0.722976	0.317904	0.171201	0.538812	0.50825	0.481503	0.12454	0.396792	20.1179	20.324	20.4756	20.2811	20.2022	20.3417	20.3932	20.0184	20.1788	20.2355	20.4721	20.6436	20.15	20.3532
	0.506794	0.617632	Q8K1X1	Wdr11	WDR11_MOUSE	WD repeat-containing protein 11	Color2 [DarkGray]	1	4			cilium assembly;head development;heart development;intracellular protein transport;multicellular organism growth;regulation of smoothened signaling pathway;vesicle tethering to Golgi		axoneme;ciliary basal body;cilium;cytoplasm;cytoplasmic vesicle;cytosol;microtubule cytoskeleton;nucleus;trans-Golgi network									0.00186916	0.010582	1	NaN	NaN	1	NaN	1	1	1	1	1	NaN	NaN	1	1	1	0.257511	0.0382567	0.255845	0.342905	17.9522	18.1373	18.082	17.6558	9	2	4	3	0.733827	0.07139	0.933794	0.384764	-0.902413	-1.26607	0.406145	0.305232	-0.284781	-0.555613	0.506794	0.182194	0.617632	0.806289	16.4999	16.3232	18.1763	15.9683	18.0982	17.8396	17.8816	18.5741	18.0327	17.25	17.0287	17.5558	18.0809	17.8579
	0.506476	0.136909	Q9CYA0	Creld2	CREL2_MOUSE	Protein disulfide isomerase Creld2	Color2 [DarkGray]	1	4				calcium ion binding;extracellular matrix structural constituent	endoplasmic reticulum;extracellular space;Golgi apparatus									0.000376932	0.000441696	3	3	2	3	3	3	3	3	3	3	3	3	3	3	3	0.125376	0.151009	0.13253	0.0942639	19.506	19.4601	19.479	19.597	14	5	5	4	0.268514	0.55595	0.0510142	0.950678	-0.0188957	-0.0570262	0.470737	0.478554	0.118014	0.374851	0.506476	0.459221	0.136909	0.420571	19.2421	19.2313	19.7121	19.4861	19.6289	19.6616	19.6599	19.2186	19.3458	19.5092	19.4805	19.5248	19.7808	19.602
	0.506413	-0.129527	Q9QUI0	Rhoa	RHOA_MOUSE	Transforming protein RhoA	Color2 [DarkGray]	1	4			actin cytoskeleton organization;actin cytoskeleton reorganization;actin filament bundle assembly;actin filament organization;alpha-beta T cell lineage commitment;androgen receptor signaling pathway;angiotensin-mediated vasoconstriction involved in regulation of systemic arterial blood pressure;apical junction assembly;apolipoprotein A-I-mediated signaling pathway;beta selection;cell adhesion;cell differentiation;cell junction assembly;cell migration;cell morphogenesis;cell-matrix adhesion;cellular response to chemokine;cellular response to lipopolysaccharide;cerebral cortex cell migration;cleavage furrow formation;cytoskeleton organization;endothelial cell migration;endothelial tube lumen extension;establishment of epithelial cell apical/basal polarity;establishment or maintenance of actin cytoskeleton polarity;forebrain radial glial cell differentiation;GTP metabolic process;integrin-mediated signaling pathway;mitotic cleavage furrow formation;mitotic spindle assembly;negative chemotaxis;negative regulation of cell death;negative regulation of cell migration involved in sprouting angiogenesis;negative regulation of cell size;negative regulation of cell-substrate adhesion;negative regulation of I-kappaB kinase/NF-kappaB signaling;negative regulation of intracellular steroid hormone receptor signaling pathway;negative regulation of neuron apoptotic process;negative regulation of neuron differentiation;negative regulation of neuron projection development;negative regulation of oxidative phosphorylation;negative regulation of reactive oxygen species biosynthetic process;neuron projection morphogenesis;odontogenesis;ossification involved in bone maturation;positive regulation of actin filament polymerization;positive regulation of alpha-beta T cell differentiation;positive regulation of cell growth;positive regulation of cysteine-type endopeptidase activity involved in apoptotic process;positive regulation of cytokinesis;positive regulation of I-kappaB kinase/NF-kappaB signaling;positive regulation of leukocyte adhesion to vascular endothelial cell;positive regulation of lipase activity;positive regulation of neuron apoptotic process;positive regulation of neuron differentiation;positive regulation of NIK/NF-kappaB signaling;positive regulation of podosome assembly;positive regulation of protein serine/threonine kinase activity;positive regulation of smooth muscle contraction;positive regulation of stress fiber assembly;positive regulation of T cell migration;positive regulation of translation;positive regulation of vascular smooth muscle contraction;regulation of actin cytoskeleton organization;regulation of calcium ion transport;regulation of cell migration;regulation of cell shape;regulation of dendrite development;regulation of microtubule cytoskeleton organization;regulation of modification of postsynaptic actin cytoskeleton;regulation of modification of synaptic structure;regulation of neural precursor cell proliferation;regulation of neuron projection development;regulation of osteoblast proliferation;regulation of systemic arterial blood pressure by endothelin;regulation of transcription by RNA polymerase II;response to amino acid;response to drug;response to ethanol;response to glucocorticoid;response to glucose;response to hypoxia;response to mechanical stimulus;Rho protein signal transduction;Roundabout signaling pathway;skeletal muscle satellite cell migration;skeletal muscle tissue development;stress fiber assembly;stress-activated protein kinase signaling cascade;trabecula morphogenesis;wound healing, spreading of cells	GDP binding;GTP binding;GTPase activity;myosin binding;protein domain specific binding;protein kinase binding;Rho GDP-dissociation inhibitor binding	apical junction complex;axon;cell cortex;cell division site;cell periphery;cleavage furrow;cytoplasm;cytoskeleton;cytosol;dendritic spine;endosome;extrinsic component of cytoplasmic side of plasma membrane;glutamatergic synapse;intracellular membrane-bounded organelle;lamellipodium;membrane;midbody;mitochondrion;nucleus;plasma membrane;postsynapse;ruffle membrane;vesicle	Adherens junction;Axon guidance;Bacterial invasion of epithelial cells;cAMP signaling pathway;cGMP-PKG signaling pathway;Chemokine signaling pathway;Colorectal cancer;C-type lectin receptor signaling pathway;Endocytosis;Fluid shear stress and atherosclerosis;Focal adhesion;Human cytomegalovirus infection;Leukocyte transendothelial migration;MicroRNAs in cancer;mTOR signaling pathway;Neurotrophin signaling pathway;NOD-like receptor signaling pathway;Oxytocin signaling pathway;Pancreatic secretion;Parathyroid hormone synthesis, secretion and action;Pathways in cancer;Pertussis;Phospholipase D signaling pathway;Platelet activation;Proteoglycans in cancer;Rap1 signaling pathway;Ras signaling pathway;Regulation of actin cytoskeleton;Sphingolipid signaling pathway;T cell receptor signaling pathway;TGF-beta signaling pathway;Tight junction;Tuberculosis;Vascular smooth muscle contraction;Viral carcinogenesis;Wnt signaling pathway;Yersinia infection	Axonal growth inhibition (RHOA activation);Axonal growth stimulation;EPHA-mediated growth cone collapse;EPHB-mediated forward signaling;ERBB2 Regulates Cell Motility;G alpha (12/13) signalling events;G beta:gamma signalling through PI3Kgamma;GPVI-mediated activation cascade;Neutrophil degranulation;Ovarian tumor domain proteases;PCP/CE pathway;PI3K/AKT activation;PTK6 Regulates RHO GTPases, RAS GTPase and MAP kinases;Rho GTPase cycle;RHO GTPases activate CIT;RHO GTPases Activate Formins;RHO GTPases activate KTN1;RHO GTPases activate PKNs;RHO GTPases Activate Rhotekin and Rhophilins;RHO GTPases Activate ROCKs;Sema4D induced cell migration and growth-cone collapse;Sema4D mediated inhibition of cell attachment and migration;SLIT2:ROBO1 increases RHOA activity;TGF-beta receptor signaling in EMT (epithelial to mesenchymal transition);VEGFA-VEGFR2 Pathway							0.000376932	0.000441696	2	2	2	2	2	2	2	2	2	2	2	2	2	2	2	0.127607	0.100623	0.101629	0.143619	21.6993	21.6877	21.8238	21.5581	14	5	5	4	1.00095	0.17417	0.73617	0.59959	-0.136119	-0.46376	1.24323	0.143159	-0.265646	-0.838514	0.506413	0.47171	-0.129527	-0.406327	21.7993	21.7061	21.4467	21.6593	21.8268	21.7051	21.7577	21.9709	21.6959	21.9893	21.7835	21.3617	21.4047	21.6826
	0.506359	0.144254	Q6A4J8	Usp7	UBP7_MOUSE	Ubiquitin carboxyl-terminal hydrolase 7	Color2 [DarkGray]	1	4			histone H2B conserved C-terminal lysine deubiquitination;maintenance of DNA methylation;monoubiquitinated protein deubiquitination;multicellular organism development;negative regulation of NF-kappaB transcription factor activity;negative regulation of proteasomal ubiquitin-dependent protein catabolic process;positive regulation of apoptotic process;positive regulation of DNA demethylation;protein deubiquitination;protein stabilization;regulation of DNA-binding transcription factor activity;regulation of protein stability;transcription-coupled nucleotide-excision repair;ubiquitin-dependent protein catabolic process	cysteine-type endopeptidase activity;Lys48-specific deubiquitinase activity;p53 binding;protein C-terminus binding;protein homodimerization activity;thiol-dependent ubiquitin-specific protease activity;thiol-dependent ubiquitinyl hydrolase activity;transcription factor binding;ubiquitin protein ligase binding;ubiquitinyl hydrolase activity	cytoplasm;cytosol;nucleus;PML body;protein-containing complex;XY body	Epstein-Barr virus infection;FoxO signaling pathway;Viral carcinogenesis								0.000376932	0.0018423	2	2	1	1	2	2	2	1	1	2	1	2	1	2	2	0.143978	0.0696586	0.14612	0.19948	19.9332	19.884	19.9063	20.0283	14	5	5	4	0.260677	0.547267	0.0776111	0.934026	-0.0222317	-0.0730878	0.321414	0.523264	0.122023	0.336654	0.506359	0.446149	0.144254	0.43412	19.894	19.7966	19.7862	19.9138	20.0295	20.1967	19.9274	19.6162	19.9609	19.8301	20.3908	19.8548	20.0973	19.7703
	0.505523	-0.0938296	Q8CH18	Ccar1	CCAR1_MOUSE	Cell division cycle and apoptosis regulator protein 1	Color2 [DarkGray]	1	4			apoptotic process;cell cycle;positive regulation of apoptotic process;positive regulation of cell migration;positive regulation of cell proliferation;regulation of transcription, DNA-templated	nuclear receptor transcription coactivator activity;RNA polymerase II distal enhancer sequence-specific DNA binding;transcription coactivator activity;transcription corepressor activity	nuclear envelope lumen;nucleus;perinuclear region of cytoplasm		mRNA Splicing - Major Pathway							0.000376932	0.000441696	3	3	3	3	3	3	3	2	3	2	2	3	3	3	3	0.0942297	0.11226	0.0471705	0.036374	20.672	20.7666	20.5768	20.6728	14	5	5	4	1.22882	0.220506	1.36211	0.516532	0.189838	0.679867	1.26697	0.454434	0.096008	0.397487	0.505523	0.559729	-0.0938296	-0.327888	20.7963	20.5908	20.6023	20.9278	20.916	20.6659	20.6178	20.4942	20.5738	20.5323	20.6827	20.7289	20.6784	20.6013
	0.504529	-0.0784376	Q8BGB8	Coq4	COQ4_MOUSE	Ubiquinone biosynthesis protein COQ4 homolog, mitochondrial	Color2 [DarkGray]	1	4			ubiquinone biosynthetic process		extrinsic component of mitochondrial inner membrane;mitochondrion;protein-containing complex									0.00243902	0.00152905	2	2	2	2	2	2	2	2	2	2	2	2	2	2	2	0.110194	0.0788338	0.132545	0.0670702	19.8659	19.8499	19.9573	19.7715	14	5	5	4	0.655449	0.330146	0.471734	0.673003	-0.107373	-0.351756	0.848266	0.27381	-0.18581	-0.595077	0.504529	0.610175	-0.0784376	-0.288221	19.6887	19.9581	19.9542	19.8655	19.7832	19.6129	19.9504	20.1314	20.0881	20.0038	19.6835	19.7022	19.8874	19.8129
	0.504101	0.400915	Q3UJD6	Usp19	UBP19_MOUSE	Ubiquitin carboxyl-terminal hydrolase 19	Color2 [DarkGray]	1	4			negative regulation of proteasomal protein catabolic process;negative regulation of skeletal muscle tissue development;positive regulation of cell cycle process;protein deubiquitination;protein K48-linked deubiquitination;protein stabilization;regulation of cellular response to hypoxia;regulation of ERAD pathway;regulation of protein stability;response to endoplasmic reticulum stress;ubiquitin-dependent ERAD pathway	Hsp90 protein binding;Lys48-specific deubiquitinase activity;metal ion binding;thiol-dependent ubiquitin-specific protease activity;ubiquitin protein ligase binding	cytosol;endoplasmic reticulum membrane;integral component of membrane		Ub-specific processing proteases							0.000376932	0.000441696	2	1	NaN	1	2	1	1	1	1	NaN	2	2	2	2	2	0.158424	0.225664	0.144631	0.105397	18.3332	18.3186	18.2487	18.4325	12	4	4	4	0.321725	0.27411	0.00244762	0.995324	-0.00285912	-0.00481775	0.744814	0.139372	0.398056	0.851933	0.504101	0.23521	0.400915	0.704593	17.7794	16.8837	18.4097	18.4915	18.5936	18.1251	18.3216	18.0449	17.1776	18.5031	18.3486	18.4588	18.2925	18.6302
	0.503764	-0.112786	Q8BTY8	Scfd2	SCFD2_MOUSE	Sec1 family domain-containing protein 2	Color2 [DarkGray]	1	4			protein transport;vesicle docking involved in exocytosis											0.000376932	0.000441696	3	3	3	3	3	3	2	2	2	2	3	3	3	3	3	0.103466	0.142872	0.0878502	0.0338645	18.856	18.8921	18.8812	18.7793	14	5	5	4	0.312202	0.586734	0.0355371	0.972972	0.0109329	0.0355646	0.718604	0.477244	-0.101853	-0.376689	0.503764	0.509527	-0.112786	-0.371172	18.678	18.7403	18.9195	18.9315	19.1913	18.9532	18.8999	18.8876	18.6599	19.0055	18.7267	18.77	18.7764	18.8442
	0.503709	-0.140889	O55022	Pgrmc1	PGRC1_MOUSE	Membrane-associated progesterone receptor component 1	Color2 [DarkGray]	1	4			associative learning;memory;modification of synaptic structure;negative regulation of synapse organization;positive regulation of protein localization to plasma membrane	steroid binding	cell body;endoplasmic reticulum membrane;integral component of membrane;neuron projection;neuronal cell body;organelle membrane;synapse		Neutrophil degranulation							0.000376932	0.000441696	10	10	10	10	10	10	10	10	10	10	10	10	10	10	9	0.142397	0.136048	0.17082	0.129786	22.5477	22.6126	22.5435	22.4718	14	5	5	4	0.188413	0.624549	0.189094	0.813254	0.0691521	0.200227	0.176732	0.71022	-0.0717367	-0.199774	0.503709	0.451181	-0.140889	-0.427252	22.6956	22.3982	22.5286	22.544	22.8968	22.4936	22.125	22.7837	22.7467	22.5684	22.191	22.4917	22.5616	22.6426
	0.503367	-0.0921752	Q920A7	Afg3l1	AFG31_MOUSE	AFG3-like protein 1	Color2 [DarkGray]	1	4			cristae formation;mitochondrial fusion;mitochondrial protein processing;mitochondrion organization;protein processing	ATP binding;metalloendopeptidase activity;zinc ion binding	m-AAA complex;mitochondrial inner membrane;mitochondrion									0.000376932	0.000441696	6	5	4	6	5	6	6	5	4	5	6	4	4	6	6	0.0733569	0.0791619	0.0369874	0.0957011	19.516	19.535	19.5556	19.4429	14	5	5	4	0.535149	0.524822	0.139202	0.929509	-0.0205227	-0.0800154	0.855365	0.42952	-0.112698	-0.421114	0.503367	0.565512	-0.0921752	-0.323492	19.6277	19.4146	19.4227	19.5462	19.664	19.6229	19.5071	19.5914	19.4992	19.5572	19.2562	19.5214	19.4165	19.5773
	0.503213	0.118181	Q9D1L0	Chchd2	CHCH2_MOUSE	Coiled-coil-helix-coiled-coil-helix domain-containing protein 2	Color2 [DarkGray]	1	4			mitochondrion organization;positive regulation of transcription by RNA polymerase II;regulation of cellular response to hypoxia	sequence-specific DNA binding;transcription factor binding	mitochondrial intermembrane space;mitochondrion;nucleus									0.000376932	0.000441696	3	3	2	3	3	3	3	3	3	2	3	3	3	2	3	0.0980921	0.127981	0.0824241	0.0846098	18.5419	18.485	18.5499	18.6032	14	5	5	4	0.292978	0.604155	0.274171	0.79332	-0.06497	-0.216963	0.275733	0.726559	0.0532111	0.189669	0.503213	0.496883	0.118181	0.382551	18.3628	18.2371	18.4983	18.6802	18.6465	18.7086	18.5697	18.3823	18.5854	18.5037	18.6057	18.7599	18.5808	18.4662
	0.50265	-0.375946	Q64446	Atp7b	ATP7B_MOUSE	Copper-transporting ATPase 2	Color2 [DarkGray]	1	4		+	cellular copper ion homeostasis;cellular response to copper ion;cellular response to manganese ion;cellular zinc ion homeostasis;copper ion export;copper ion import;copper ion transport;lactation;protein maturation by copper ion transfer;response to copper ion;sequestering of calcium ion	ATP binding;copper ion binding;copper ion transmembrane transporter activity;copper-exporting ATPase activity;copper-transporting ATPase activity;zinc ion binding	apical part of cell;basolateral plasma membrane;bicellular tight junction;endoplasmic reticulum;Golgi apparatus;integral component of membrane;late endosome;membrane;perinuclear region of cytoplasm;plasma membrane;tight junction;trans-Golgi network;trans-Golgi network membrane	Platinum drug resistance	Ion transport by P-type ATPases			+	LI SMA_LI HET			0.00847458	0.0169586	1	NaN	NaN	NaN	NaN	NaN	1	NaN	NaN	1	1	NaN	NaN	NaN	NaN	0.0978598	NaN	0.0978598	NaN	19.1489	NaN	19.1489	NaN	3	0	3	0	1.7177	0.00933002	1.32086	0.438609	-1.49818	-1.78026	1.52112	0.0147176	-1.87412	-2.10314	NaN	1	0	NaN	16.1717	16.8754	17.6366	16.3249	16.9091	19.1169	16.2012	17.7606	19.0286	19.3013	16.7466	16.7898	16.1292	15.9647
	0.502409	-0.033274	Q76MZ3	Ppp2r1a	2AAA_MOUSE	Serine/threonine-protein phosphatase 2A 65 kDa regulatory subunit A alpha isoform	Color2 [DarkGray]	1	4			chromosome segregation;female meiotic nuclear division;meiotic sister chromatid cohesion, centromeric;meiotic spindle elongation;mitotic sister chromatid separation;peptidyl-serine dephosphorylation;positive regulation of extrinsic apoptotic signaling pathway in absence of ligand;protein-containing complex assembly;regulation of meiotic cell cycle process involved in oocyte maturation	protein antigen binding;protein heterodimerization activity;protein phosphatase regulator activity;protein serine/threonine phosphatase activity	chromosome, centromeric region;cytoplasm;cytosol;dendrite;glutamatergic synapse;lateral plasma membrane;protein phosphatase type 2A complex;synapse	Adrenergic signaling in cardiomyocytes;AMPK signaling pathway;Chagas disease (American trypanosomiasis);Dopaminergic synapse;Hepatitis C;Hippo signaling pathway;Human papillomavirus infection;Long-term depression;mRNA surveillance pathway;Oocyte meiosis;PI3K-Akt signaling pathway;Sphingolipid signaling pathway;TGF-beta signaling pathway;Tight junction	Amplification of signal from unattached kinetochores via a MAD2 inhibitory signal;Anchoring of the basal body to the plasma membrane;AURKA Activation by TPX2;Beta-catenin phosphorylation cascade;CTLA4 inhibitory signaling;Cyclin A/B1/B2 associated events during G2/M transition;Cyclin D associated events in G1;DARPP-32 events;Degradation of beta-catenin by the destruction complex;Disassembly of the destruction complex and recruitment of AXIN to the membrane;ERK/MAPK targets;ERKs are inactivated;Inhibition of replication initiation of damaged DNA by RB1/E2F1;Loss of Nlp from mitotic centrosomes;Mitotic Prometaphase;Negative regulation of MAPK pathway;Nonsense Mediated Decay (NMD) enhanced by the Exon Junction Complex (EJC);PI5P, PP2A and IER3 Regulate PI3K/AKT Signaling;Platelet sensitization by LDL;RAF activation;Recruitment of mitotic centrosome proteins and complexes;Recruitment of NuMA to mitotic centrosomes;Regulation of PLK1 Activity at G2/M Transition;Regulation of TP53 Degradation;Resolution of Sister Chromatid Cohesion;RHO GTPases Activate Formins;Separation of Sister Chromatids;Spry regulation of FGF signaling							0.000376932	0.000441696	12	12	9	11	10	10	12	11	11	12	11	10	10	11	11	0.0433324	0.0312571	0.0638481	0.0317516	22.4347	22.452	22.4302	22.4187	14	5	5	4	0.127094	0.922231	0.19028	0.915991	0.0217701	0.0886707	0.0828539	0.930841	-0.0115039	-0.0459235	0.502409	0.799709	-0.033274	-0.144225	22.48	22.3978	22.4968	22.4086	22.4767	22.3797	22.3618	22.5137	22.352	22.5438	22.4559	22.3521	22.4233	22.4435
	0.502321	-0.245452	Q80YC5	F12	FA12_MOUSE	Coagulation factor XII	Color2 [DarkGray]	1	4			blood coagulation;Factor XII activation;fibrinolysis;plasma kallikrein-kinin cascade;positive regulation of blood coagulation;positive regulation of fibrinolysis;positive regulation of plasminogen activation;protein autoprocessing;protein processing;proteolysis;regulation of blood coagulation;response to misfolded protein;zymogen activation	calcium ion binding;peptidase activity;serine-type endopeptidase activity	extracellular space;rough endoplasmic reticulum	Complement and coagulation cascades	Intrinsic Pathway of Fibrin Clot Formation							0.000732064	0.0018423	1	1	NaN	1	1	1	1	1	1	1	1	1	1	1	1	0.228181	0.181201	0.234909	0.263811	17.0922	17.1795	17.1954	16.8757	13	4	5	4	0.427543	0.266274	0.151422	0.819453	-0.0742661	-0.19058	0.625366	0.200209	-0.319718	-0.714925	0.502321	0.31759	-0.245452	-0.575418	16.8374	16.8877	17.2796	17.1286	17.4726	16.9834	17.5379	16.9715	16.9112	17.5732	16.8004	17.1809	16.3194	17.2021
	0.500373	0.491663	Q9CQK7	Rwdd1	RWDD1_MOUSE	RWD domain-containing protein 1	Color2 [DarkGray]	1	4		+	androgen receptor signaling pathway;cell aging;cellular response to oxidative stress;cellular response to testosterone stimulus;cytoplasmic translation;positive regulation of androgen receptor activity		cytoplasm;polysome									0.00990405	0.0169586	1	NaN	NaN	1	NaN	NaN	1	NaN	NaN	1	1	NaN	NaN	NaN	NaN	0.0983234	NaN	0.0986575	NaN	18.1897	18.3188	18.1467	NaN	4	1	3	0	1.25321	0.0288497	1.42879	0.404	-0.978515	-1.65217	1.32598	0.0579921	-0.486852	-1.20944	0.500373	0.21054	0.491663	0.750335	16.2089	17.2796	18.3188	16.4025	16.8219	18.2925	17.6752	17.8089	18.1387	18.009	17.4784	17.7934	16.9949	17.7254
	0.500265	0.125572	P16254	Srp14	SRP14_MOUSE	Signal recognition particle 14 kDa protein	Color2 [DarkGray]	1	4			protein targeting to ER;response to drug;SRP-dependent cotranslational protein targeting to membrane	7S RNA binding;endoplasmic reticulum signal peptide binding	nucleus;signal recognition particle, endoplasmic reticulum targeting	Protein export	Neutrophil degranulation							0.000376932	0.00152905	1	1	1	1	1	1	1	1	1	1	1	1	1	1	1	0.126154	0.12362	0.15975	0.0993471	17.7046	17.6577	17.6884	17.7833	14	5	5	4	0.201819	0.634601	0.0842409	0.912669	-0.0306725	-0.0920493	0.301916	0.587494	0.0948997	0.284882	0.500265	0.481356	0.125572	0.39701	17.7076	17.3366	17.6669	17.8374	17.7404	17.8816	17.6617	17.4639	17.4726	17.9624	17.8808	17.581	17.905	17.7664
	0.499643	-0.289718	Q9DC51	Gnai3	GNAI3_MOUSE	Guanine nucleotide-binding protein G(i) subunit alpha-3	Color2 [DarkGray]	1	4		+	adenylate cyclase-inhibiting G protein-coupled receptor signaling pathway;adenylate cyclase-modulating G protein-coupled receptor signaling pathway;brain development;cell cycle;cell division;dopamine receptor signaling pathway;G protein-coupled receptor signaling pathway;GTP metabolic process;negative regulation of apoptotic signaling pathway;positive regulation of macroautophagy;positive regulation of NAD(P)H oxidase activity;positive regulation of superoxide anion generation;positive regulation of vascular smooth muscle cell proliferation;vesicle fusion	G protein-coupled receptor binding;G protein-coupled serotonin receptor binding;GDP binding;G-protein beta/gamma-subunit complex binding;GTP binding;GTPase activating protein binding;GTPase activity;metal ion binding;protein domain specific binding	centrosome;cytoplasm;endoplasmic reticulum membrane;Golgi apparatus;Golgi membrane;heterotrimeric G-protein complex;membrane;membrane raft;midbody;nucleolus;nucleus;plasma membrane;zymogen granule	Adrenergic signaling in cardiomyocytes;Alcoholism;Apelin signaling pathway;Axon guidance;cAMP signaling pathway;cGMP-PKG signaling pathway;Chagas disease (American trypanosomiasis);Chemokine signaling pathway;Cholinergic synapse;Circadian entrainment;Cocaine addiction;Cushing syndrome;Dopaminergic synapse;Estrogen signaling pathway;GABAergic synapse;Gap junction;Gastric acid secretion;Glutamatergic synapse;Human cytomegalovirus infection;Human immunodeficiency virus 1 infection;Leukocyte transendothelial migration;Long-term depression;Melanogenesis;Morphine addiction;Oxytocin signaling pathway;Parathyroid hormone synthesis, secretion and action;Parkinson disease;Pathways in cancer;Pertussis;Platelet activation;Progesterone-mediated oocyte maturation;Rap1 signaling pathway;Regulation of lipolysis in adipocytes;Relaxin signaling pathway;Renin secretion;Retrograde endocannabinoid signaling;Serotonergic synapse;Sphingolipid signaling pathway;Toxoplasmosis	Adenylate cyclase inhibitory pathway;ADP signalling through P2Y purinoceptor 12;Cooperation of PDCL (PhLP1) and TRiC/CCT in G-protein beta folding;G alpha (i) signalling events;G-protein activation;PLC beta mediated events							0.00120096	0.00152905	1	1	NaN	1	1	1	1	1	1	NaN	1	1	1	1	1	0.339572	0.146441	0.295784	0.408275	16.5944	16.9662	16.1807	16.6364	12	4	4	4	1.26406	0.0382906	2.03487	0.383586	0.71141	1.74088	0.621473	0.159698	0.421692	0.799115	0.499643	0.288187	-0.289718	-0.618284	16.7626	16.7656	17.0292	16.8444	17.2284	16.4539	16.1594	16.5932	16.3504	15.5164	15.9952	16.5893	16.5862	17.3747
	0.49835	0.14924	P29758	Oat	OAT_MOUSE	Ornithine aminotransferase, mitochondrial	Color2 [DarkGray]	1	4		+	arginine catabolic process to glutamate;arginine catabolic process to proline via ornithine;L-proline biosynthetic process;protein hexamerization	ornithine-oxo-acid transaminase activity;pyridoxal phosphate binding	cytoplasm;mitochondrial matrix;mitochondrion;nucleoplasm	Arginine and proline metabolism;Metabolic pathways	Amino acid synthesis and interconversion (transamination)							0.000376932	0.000441696	9	9	9	8	9	9	9	9	9	8	8	8	9	8	9	0.242679	0.112364	0.219915	0.186561	20.9275	20.7057	21.2074	20.8549	14	5	5	4	1.61973	0.0398478	1.93572	0.359671	-0.501658	-1.41684	0.951654	0.125387	-0.352418	-0.894982	0.49835	0.44056	0.14924	0.440699	20.6277	20.6922	20.6775	20.5647	20.9663	21.377	21.1265	20.8512	21.6427	21.0393	21.2018	20.7681	20.8706	20.5792
	0.497697	-0.0760801	Q8VBW6	Nae1	ULA1_MOUSE	NEDD8-activating enzyme E1 regulatory subunit	Color2 [DarkGray]	1	4			mitotic DNA replication checkpoint;neuron apoptotic process;protein modification by small protein conjugation;protein neddylation;regulation of apoptotic process;regulation of neuron apoptotic process	NEDD8 activating enzyme activity;protein heterodimerization activity;ubiquitin protein ligase binding	cytoplasm;plasma membrane;protein-containing complex	Alzheimer disease	Neddylation							0.000376932	0.00152905	2	2	2	2	2	1	2	2	2	2	2	2	2	2	2	0.0804539	0.0158406	0.086096	0.113407	18.8594	18.8633	18.9134	18.7872	14	5	5	4	0.545212	0.49594	0.401361	0.814887	-0.0501083	-0.195751	0.658136	0.422586	-0.126188	-0.429757	0.497697	0.618976	-0.0760801	-0.280994	18.8686	18.8308	18.8552	18.8683	18.8936	19.0459	18.7873	19.0452	18.8544	18.8342	18.7351	19.0071	18.7763	18.6303
	0.497604	0.132088	Q9CQW2	Arl8b	ARL8B_MOUSE	ADP-ribosylation factor-like protein 8B	Color2 [DarkGray]	1	4			anterograde axonal transport;cell cycle;cell division;chromosome segregation;lysosome localization	alpha-tubulin binding;beta-tubulin binding;GDP binding;GTP binding	axon;axon cytoplasm;cytoplasm;late endosome membrane;lysosomal membrane;midbody;spindle midzone;synapse;vacuolar membrane									0.000376932	0.010582	1	1	1	1	1	1	1	1	1	1	1	1	1	1	1	0.120614	0.14235	0.129859	0.0954553	19.6959	19.6363	19.6975	19.7684	14	5	5	4	0.236066	0.605368	0.192944	0.820627	-0.0612339	-0.187551	0.264405	0.670579	0.0708537	0.227738	0.497604	0.46979	0.132088	0.409119	19.6183	19.3156	19.587	19.8135	19.847	19.6883	19.4816	19.8167	19.5606	19.9404	19.7023	19.7591	19.6541	19.9579
	0.496943	0.0647839	Q91WD5	Ndufs2	NDUS2_MOUSE	NADH dehydrogenase [ubiquinone] iron-sulfur protein 2, mitochondrial	Color2 [DarkGray]	1	4			mitochondrial ATP synthesis coupled electron transport;response to oxidative stress	4 iron, 4 sulfur cluster binding;metal ion binding;NAD binding;NADH dehydrogenase activity;quinone binding;ubiquitin protein ligase binding	mitochondrial respiratory chain complex I;mitochondrion;nucleoplasm	Alzheimer disease;Huntington disease;Metabolic pathways;Non-alcoholic fatty liver disease (NAFLD);Oxidative phosphorylation;Parkinson disease;Retrograde endocannabinoid signaling;Thermogenesis	Complex I biogenesis;Respiratory electron transport							0.000376932	0.000441696	14	13	14	12	13	14	13	12	13	13	13	13	13	13	13	0.0643324	0.0372261	0.0655477	0.0833085	21.5331	21.4852	21.5674	21.55	14	5	5	4	0.426381	0.647175	0.863752	0.68713	-0.0821972	-0.329165	0.0869002	0.905997	-0.0174133	-0.0637508	0.496943	0.661902	0.0647839	0.24886	21.4606	21.5117	21.5618	21.4701	21.422	21.4067	21.5484	21.6538	21.6166	21.6116	21.6224	21.6624	21.5293	21.386
	0.495523	0.178975	P35951	Ldlr	LDLR_MOUSE	Low-density lipoprotein receptor	Color2 [DarkGray]	1	4			amyloid-beta clearance;amyloid-beta clearance by cellular catabolic process;cellular response to fatty acid;cellular response to low-density lipoprotein particle stimulus;cholesterol homeostasis;cholesterol import;cholesterol metabolic process;cholesterol transport;endocytosis;high-density lipoprotein particle clearance;intestinal cholesterol absorption;lipid metabolic process;lipoprotein catabolic process;lipoprotein metabolic process;long-term memory;low-density lipoprotein particle clearance;negative regulation of amyloid fibril formation;negative regulation of astrocyte activation;negative regulation of gene expression;negative regulation of microglial cell activation;negative regulation of protein metabolic process;phagocytosis;phospholipid transport;plasma lipoprotein particle clearance;positive regulation of gene expression;positive regulation of inflammatory response;positive regulation of lysosomal protein catabolic process;positive regulation of triglyceride biosynthetic process;positive regulation of triglyceride catabolic process;receptor-mediated endocytosis;receptor-mediated endocytosis involved in cholesterol transport;regulation of cholesterol metabolic process;regulation of phosphatidylcholine catabolic process;regulation of protein metabolic process;response to caloric restriction	amyloid-beta binding;calcium ion binding;identical protein binding;low-density lipoprotein particle binding;low-density lipoprotein particle receptor activity;protease binding;very-low-density lipoprotein particle receptor activity	apical part of cell;basolateral plasma membrane;caveola;cell surface;clathrin-coated pit;early endosome;endosome;external side of plasma membrane;extracellular space;Golgi apparatus;integral component of membrane;intracellular;late endosome;low-density lipoprotein particle;lysosome;PCSK9-LDLR complex;plasma membrane;receptor complex;recycling endosome membrane;somatodendritic compartment;sorting endosome	Aldosterone synthesis and secretion;Bile secretion;Cholesterol metabolism;Cortisol synthesis and secretion;Cushing syndrome;Endocytosis;Hepatitis C;Ovarian steroidogenesis;Toxoplasmosis	Cargo recognition for clathrin-mediated endocytosis;Chylomicron clearance;Clathrin-mediated endocytosis;LDL clearance							0.000376932	0.000441696	2	1	2	2	1	1	1	2	2	1	2	2	2	2	2	0.150175	0.136896	0.107059	0.203348	18.9935	18.8978	19.0226	19.0767	14	5	5	4	0.327085	0.451013	0.504883	0.6375	-0.124857	-0.395264	0.135725	0.779404	0.0541185	0.153926	0.495523	0.39313	0.178975	0.487621	18.9595	18.5616	18.8947	18.9436	19.1294	19.0193	19.0096	18.8006	19.237	19.0465	19.4334	19.078	18.7105	19.0851
	0.495108	0.0396264	Q61035	Hars1	HARS1_MOUSE	Histidine--tRNA ligase, cytoplasmic	Color2 [DarkGray]	1	4			histidyl-tRNA aminoacylation;mitochondrial translation	ATP binding;histidine-tRNA ligase activity;identical protein binding	cytoplasm;cytosol;mitochondrion	Aminoacyl-tRNA biosynthesis								0.000376932	0.000441696	7	7	6	7	7	7	7	7	7	7	7	7	7	7	7	0.0545578	0.0277472	0.0622875	0.0486706	21.5794	21.5937	21.522	21.6333	14	5	5	4	1.01896	0.462238	0.835753	0.718553	0.0717056	0.293244	1.06273	0.417342	0.111332	0.43511	0.495108	0.766522	0.0396264	0.167194	21.581	21.663	21.5652	21.5763	21.583	21.5657	21.6144	21.386	21.4745	21.5693	21.5402	21.6761	21.6993	21.6176
	0.495032	-0.165025	Q9ERE7	Mesd	MESD_MOUSE	LRP chaperone MESD	Color2 [DarkGray]	1	4			mesoderm development;phagocytosis;positive regulation of skeletal muscle acetylcholine-gated channel clustering;protein folding;protein localization to cell surface;Wnt signaling pathway	identical protein binding;low-density lipoprotein particle receptor binding	endoplasmic reticulum;plasma membrane									0.000376932	0.0018423	2	1	1	2	2	2	1	2	2	1	2	1	2	2	1	0.132509	0.0267646	0.0983972	0.248656	20.2149	20.2678	20.2517	20.1028	14	5	5	4	0.356065	0.449437	0.0955098	0.947544	0.0161617	0.0615608	0.394284	0.446864	-0.148864	-0.405181	0.495032	0.41485	-0.165025	-0.465986	20.2447	20.3176	20.2209	20.2942	20.2618	20.2407	20.1831	20.1799	20.4868	20.1679	19.8871	19.7704	20.5448	20.2089
	0.494947	-0.195892	Q8JZU2	Slc25a1	TXTP_MOUSE	Tricarboxylate transport protein, mitochondrial	Color2 [DarkGray]	1	4			mitochondrial citrate transmembrane transport	transmembrane transporter activity	integral component of membrane;mitochondrial inner membrane;mitochondrion		Fatty acyl-CoA biosynthesis;Gluconeogenesis							0.000376932	0.000441696	8	8	6	8	7	8	8	7	8	7	8	7	7	8	8	0.180108	0.161612	0.152019	0.184714	21.0538	21.0522	21.2134	20.8563	14	5	5	4	0.802842	0.148259	0.493365	0.600315	-0.161274	-0.457539	1.15707	0.103122	-0.357166	-0.973437	0.494947	0.371122	-0.195892	-0.51147	21.1095	20.5876	21.191	21.1558	21.2169	21.144	21.0525	21.4554	20.9846	21.4305	20.9755	20.8797	20.4535	21.1164
	0.49483	0.231816	Q91YX5	Lpgat1	LGAT1_MOUSE	Acyl-CoA:lysophosphatidylglycerol acyltransferase 1	Color2 [DarkGray]	1	4			phospholipid biosynthetic process;phospholipid metabolic process;positive regulation of fatty acid biosynthetic process	1-acylglycerol-3-phosphate O-acyltransferase activity;transferase activity, transferring acyl groups	cytoplasm;endoplasmic reticulum membrane;integral component of membrane	Glycerophospholipid metabolism	Acyl chain remodelling of PG							0.000376932	0.000441696	5	4	3	4	4	4	3	4	5	3	4	4	4	5	3	0.232828	0.160658	0.121478	0.281932	19.8799	19.8796	19.6949	20.1115	14	5	5	4	0.905919	0.111612	0.711763	0.560041	0.184748	0.559217	1.14223	0.0836689	0.416564	1.04981	0.49483	0.331191	0.231816	0.556448	20.1379	19.5123	19.8341	19.8621	20.0517	19.6095	19.6146	19.9859	19.6314	19.6332	19.6747	19.8914	20.2961	20.5836
	0.494611	0.658139	P52927	Hmga2	HMGA2_MOUSE	High mobility group protein HMGI-C	Color2 [DarkGray]	1	4		+	adipose tissue development;adrenal gland development;base-excision repair;cell division;cell proliferation;cell proliferation in forebrain;chondrocyte differentiation;chondrocyte proliferation;chromosome breakage;chromosome condensation;DNA damage response, detection of DNA damage;endodermal cell differentiation;epithelial to mesenchymal transition;epithelial tube branching involved in lung morphogenesis;fat cell differentiation;fat pad development;heterochromatin assembly;histone H2A-S139 phosphorylation;lung epithelium development;male gonad development;meiotic cell cycle;mesenchymal cell differentiation;mesodermal cell differentiation;mesodermal-endodermal cell signaling;mitotic G2 DNA damage checkpoint;negative regulation by host of viral transcription;negative regulation of apoptotic process;negative regulation of astrocyte differentiation;negative regulation of cellular senescence;negative regulation of DNA binding;negative regulation of double-strand break repair via nonhomologous end joining;negative regulation of intracellular steroid hormone receptor signaling pathway;negative regulation of JAK-STAT cascade;negative regulation of single stranded viral RNA replication via double stranded DNA intermediate;negative regulation of transcription by RNA polymerase II;negative regulation of transcription, DNA-templated;negative regulation of Wnt signaling pathway;oncogene-induced cell senescence;pituitary gland development;positive regulation of angiogenesis;positive regulation of apoptotic process;positive regulation of cell cycle arrest;positive regulation of cell proliferation;positive regulation of cell proliferation in bone marrow;positive regulation of cellular response to X-ray;positive regulation of cellular senescence;positive regulation of DNA-binding transcription factor activity;positive regulation of epithelial cell proliferation involved in lung morphogenesis;positive regulation of gene expression;positive regulation of multicellular organism growth;positive regulation of protein serine/threonine kinase activity;positive regulation of response to DNA damage stimulus;positive regulation of stem cell proliferation;positive regulation of transcription by RNA polymerase II;positive regulation of transcription regulatory region DNA binding;regulation of cell cycle process;regulation of cellular response to drug;regulation of growth hormone secretion;regulation of peptide hormone secretion;regulation of stem cell population maintenance;regulation of transcription, DNA-templated;senescence-associated heterochromatin focus assembly;signal transduction;somatic stem cell population maintenance;spermatogenesis	5'-deoxyribose-5-phosphate lyase activity;AT DNA binding;C2H2 zinc finger domain binding;cAMP response element binding;DNA binding, bending;DNA-(apurinic or apyrimidinic site) endonuclease activity;DNA-binding transcription activator activity, RNA polymerase II-specific;DNA-binding transcription repressor activity, RNA polymerase II-specific;enzyme binding;MH1 domain binding;MH2 domain binding;nucleosomal DNA binding;RNA polymerase II proximal promoter sequence-specific DNA binding;transcription regulatory region DNA binding	nuclear chromosome;nucleus;protein-DNA complex;senescence-associated heterochromatin focus;SMAD protein complex	MicroRNAs in cancer;Transcriptional misregulation in cancer	Formation of Senescence-Associated Heterochromatin Foci (SAHF)			+	LI SMA_LI HET			0.00714054	0.0169438	1	NaN	NaN	1	1	1	1	NaN	1	NaN	NaN	1	NaN	1	1	0.540654	0.360085	0.111813	0.189692	18.1239	17.9873	17.0914	18.9489	8	3	2	3	1.21105	0.0235593	1.15611	0.370597	0.828593	1.39006	1.30372	0.021038	1.48673	1.79639	0.494611	0.182056	0.658139	0.807375	17.6639	16.8452	18.5456	17.7344	17.6819	16.9771	16.6206	17.2057	17.6225	15.9021	18.6189	19.1629	16.5628	19.0648
	0.494112	0.887328	Q61268	Apoc4	APOC4_MOUSE	Apolipoprotein C-IV	Color2 [DarkGray]	1	4			lipid transport;positive regulation of sequestering of triglyceride;triglyceride homeostasis		extracellular region;high-density lipoprotein particle;very-low-density lipoprotein particle		VLDL assembly;VLDL clearance							0.00152497	0.00682128	1	1	1	1	1	NaN	1	1	1	1	1	1	1	1	1	0.146542	0.152345	0.100335	0.128471	19.6255	19.4505	19.7744	19.6144	13	4	5	4	0.605883	0.0848846	0.720952	0.41625	-1.04737	-1.12429	0.714299	0.339856	-0.160043	-0.514369	0.494112	0.156041	0.887328	0.861434	19.1847	19.5264	19.384	19.7071	15.8332	19.8812	19.8012	19.7245	19.5439	19.9213	19.6935	19.5267	19.4079	19.8295
	0.493808	-0.112938	O35465	Fkbp8	FKBP8_MOUSE	Peptidyl-prolyl cis-trans isomerase FKBP8	Color2 [DarkGray]	1	4			apoptotic process;camera-type eye development;cell fate specification;dorsal/ventral neural tube patterning;dorsal/ventral pattern formation;multicellular organism growth;negative regulation of apoptotic process;negative regulation of protein phosphorylation;neural tube development;positive regulation of BMP signaling pathway;regulation of BMP signaling pathway;regulation of gene expression;smoothened signaling pathway	disordered domain specific binding;identical protein binding;peptidyl-prolyl cis-trans isomerase activity	cytosol;endoplasmic reticulum;integral component of endoplasmic reticulum membrane;mitochondrial envelope;mitochondrial membrane;mitochondrion;protein-containing complex		Ub-specific processing proteases							0.000376932	0.00152905	1	1	1	1	1	1	1	1	1	1	1	1	1	1	1	0.1163	0.0957781	0.135581	0.125424	19.5771	19.6069	19.6139	19.4939	14	5	5	4	0.254247	0.592812	0.0218136	0.981809	-0.00708809	-0.0227313	0.4073	0.493139	-0.120026	-0.362152	0.493808	0.510931	-0.112938	-0.369439	19.6897	19.4108	19.5749	19.5775	19.7813	19.669	19.2747	19.5844	19.7249	19.8168	19.3394	19.3523	19.5771	19.7069
	0.493677	0.929521	Q62159	Rhoc	RHOC_MOUSE	Rho-related GTP-binding protein RhoC	Color2 [DarkGray]	1	4			actin filament bundle assembly;actin filament organization;apical junction assembly;cell migration;establishment or maintenance of actin cytoskeleton polarity;mitotic cytokinesis;positive regulation of cell migration;positive regulation of lipase activity;positive regulation of protein homooligomerization;positive regulation of stress fiber assembly;regulation of actin cytoskeleton organization;regulation of cell migration;regulation of cell shape;Rho protein signal transduction;skeletal muscle satellite cell migration;wound healing, spreading of cells	GTP binding;GTPase activity;protein kinase binding	cell cortex;cell division site;cleavage furrow;cytoplasm;cytosol;intracellular membrane-bounded organelle;membrane;nucleus;plasma membrane;stereocilium		G alpha (12/13) signalling events;Rho GTPase cycle;RHO GTPases activate CIT;RHO GTPases Activate Formins;RHO GTPases activate PKNs;RHO GTPases Activate ROCKs;Sema4D induced cell migration and growth-cone collapse							0.00186916	0.00682128	1	NaN	NaN	1	1	NaN	NaN	1	1	NaN	1	NaN	1	1	1	0.113429	0.0750171	0.00721629	0.14241	19.2861	19.439	19.1752	19.2951	8	2	3	3	0.221937	0.294614	0.126696	0.731774	-0.306026	-0.274152	0.306121	0.281282	0.623494	0.585692	0.493677	0.153118	0.929521	0.868588	16.8664	16.7661	19.3624	19.5156	16.7242	16.1287	19.1846	19.164	17.1105	19.1771	19.1997	17.2205	19.1623	19.5234
	0.49359	0.312186	P62996	Tra2b	TRA2B_MOUSE	Transformer-2 protein homolog beta	Color2 [DarkGray]	1	4			cellular response to glucose stimulus;cerebral cortex regionalization;embryonic brain development;mRNA splicing, via spliceosome;positive regulation of mRNA splicing, via spliceosome;protein complex oligomerization;regulation of alternative mRNA splicing, via spliceosome;regulation of RNA splicing	identical protein binding;mRNA binding;poly-purine tract binding;pre-mRNA binding;protein domain specific binding;RNA binding	nucleoplasm;nucleus;perinuclear region of cytoplasm;ribonucleoprotein complex;spliceosomal complex	Spliceosome	mRNA Splicing - Major Pathway							0.000376932	0.000858001	2	1	NaN	2	2	2	2	2	2	2	2	2	2	2	2	0.118473	0.153044	0.0564648	0.161984	18.131	18.0793	18.147	18.1626	13	4	5	4	0.472394	0.227485	0.58029	0.524666	-0.296503	-0.664535	0.052853	0.923472	0.0156832	0.0514302	0.49359	0.278415	0.312186	0.634153	18.0341	16.9352	18.3693	18.0606	17.8531	18.1442	18.2288	18.0243	18.2164	18.1211	18.0019	18.4863	18.0919	18.0704
	0.493211	0.0873052	Q99KF1	Tmed9	TMED9_MOUSE	Transmembrane emp24 domain-containing protein 9	Color2 [DarkGray]	1	4			COPI coating of Golgi vesicle;endoplasmic reticulum to Golgi vesicle-mediated transport;Golgi organization;intracellular protein transport;positive regulation of organelle organization	syntaxin binding	COPII-coated ER to Golgi transport vesicle;endoplasmic reticulum;endoplasmic reticulum membrane;endoplasmic reticulum-Golgi intermediate compartment;endoplasmic reticulum-Golgi intermediate compartment membrane;Golgi apparatus;Golgi membrane;integral component of membrane		COPI-dependent Golgi-to-ER retrograde traffic;COPI-mediated anterograde transport							0.000376932	0.000441696	5	3	4	4	4	4	4	4	3	3	4	5	5	5	5	0.131001	0.0829954	0.154259	0.0868318	21.4393	21.4875	21.2828	21.5748	14	5	5	4	1.29017	0.118539	0.992582	0.528639	0.204725	0.658796	1.32402	0.120878	0.29203	0.907921	0.493211	0.584633	0.0873052	0.309822	21.6181	21.3058	21.4985	21.4419	21.5731	21.044	21.1428	21.6072	21.2756	21.3442	21.4719	21.5682	21.5115	21.7475
	0.492163	0.0485168	Q91YP0	L2hgdh	L2HDH_MOUSE	L-2-hydroxyglutarate dehydrogenase, mitochondrial	Color2 [DarkGray]	1	4			cellular protein metabolic process	(S)-2-hydroxy-acid oxidase activity;2-hydroxyglutarate dehydrogenase activity	integral component of membrane;mitochondrion	Butanoate metabolism;Metabolic pathways	Interconversion of 2-oxoglutarate and 2-hydroxyglutarate							0.000376932	0.000441696	9	9	8	9	9	9	9	9	9	9	9	9	7	8	9	0.0525214	0.0446705	0.0658827	0.0513297	20.3534	20.3338	20.3497	20.3824	14	5	5	4	0.177165	0.863847	0.115081	0.94585	-0.0158524	-0.0629663	0.227359	0.817007	0.0326644	0.126485	0.492163	0.729031	0.0485168	0.197599	20.3671	20.2988	20.3291	20.4212	20.253	20.373	20.4625	20.3076	20.2089	20.3966	20.3506	20.4896	20.3584	20.3309
	0.49192	-0.0486789	O70435	Psma3	PSA3_MOUSE	Proteasome subunit alpha type-3	Color2 [DarkGray]	1	4			proteasomal protein catabolic process;proteasomal ubiquitin-independent protein catabolic process;proteasome-mediated ubiquitin-dependent protein catabolic process;regulation of endopeptidase activity	endopeptidase activity;threonine-type endopeptidase activity;ubiquitin protein ligase binding	cytoplasm;cytosol;nucleoplasm;nucleus;proteasome complex;proteasome core complex;proteasome core complex, alpha-subunit complex;synapse	Proteasome	ABC-family proteins mediated transport;Activation of NF-kappaB in B cells;Antigen processing: Ubiquitination & Proteasome degradation;APC/C:Cdc20 mediated degradation of Securin;APC/C:Cdh1 mediated degradation of Cdc20 and other APC/C:Cdh1 targeted proteins in late mitosis/early G1;Asymmetric localization of PCP proteins;AUF1 (hnRNP D0) binds and destabilizes mRNA;Autodegradation of Cdh1 by Cdh1:APC/C;Autodegradation of the E3 ubiquitin ligase COP1;Cdc20:Phospho-APC/C mediated degradation of Cyclin A;CDK-mediated phosphorylation and removal of Cdc6;CDT1 association with the CDC6:ORC:origin complex;CLEC7A (Dectin-1) signaling;Cross-presentation of soluble exogenous antigens (endosomes);Dectin-1 mediated noncanonical NF-kB signaling;Degradation of AXIN;Degradation of beta-catenin by the destruction complex;Degradation of DVL;Degradation of GLI1 by the proteasome;Downstream TCR signaling;FBXL7 down-regulates AURKA during mitotic entry and in early mitosis;FCERI mediated NF-kB activation;G2/M Checkpoints;GLI3 is processed to GLI3R by the proteasome;Hedgehog ligand biogenesis;Hedgehog 'on' state;Interleukin-1 signaling;MAPK6/MAPK4 signaling;Neddylation;NIK-->noncanonical NF-kB signaling;Orc1 removal from chromatin;Oxygen-dependent proline hydroxylation of Hypoxia-inducible Factor Alpha;Regulation of ornithine decarboxylase (ODC);Regulation of PTEN stability and activity;Regulation of RAS by GAPs;Regulation of RUNX2 expression and activity;Regulation of RUNX3 expression and activity;RUNX1 regulates transcription of genes involved in differentiation of HSCs;SCF(Skp2)-mediated degradation of p27/p21;SCF-beta-TrCP mediated degradation of Emi1;Separation of Sister Chromatids;The role of GTSE1 in G2/M progression after G2 checkpoint;TNFR2 non-canonical NF-kB pathway;Ubiquitin Mediated Degradation of Phosphorylated Cdc25A;Ubiquitin-dependent degradation of Cyclin D1;Ub-specific processing proteases;UCH proteinases							0.000376932	0.000441696	8	8	8	7	8	8	8	7	8	8	7	7	8	7	7	0.049518	0.0497489	0.0563525	0.0429344	22.5901	22.6027	22.6064	22.554	14	5	5	4	0.286974	0.809136	0.0264835	0.991176	-0.00367279	-0.0148119	0.50291	0.695724	-0.0523517	-0.21086	0.49192	0.729147	-0.0486789	-0.198122	22.6138	22.6853	22.4919	22.6408	22.5816	22.7427	22.544	22.5621	22.5927	22.5902	22.5433	22.4855	22.6349	22.5523
	0.490952	-0.21374	Q9QXS6	Dbn1	DREB_MOUSE	Drebrin	Color2 [DarkGray]	1	4			actin filament organization;cell communication by chemical coupling;cell communication by electrical coupling;cellular response to transforming growth factor beta stimulus;cellular response to tumor necrosis factor;cytoplasmic sequestering of protein;generation of neurons;maintenance of protein location in cell;modulation of inhibitory postsynaptic potential;negative regulation of actin filament bundle assembly;negative regulation of actin-dependent ATPase activity;negative regulation of locomotion involved in locomotory behavior;negative regulation of muscle filament sliding;neural precursor cell proliferation;positive regulation of axon extension;positive regulation of cell-substrate adhesion;positive regulation of dendritic spine morphogenesis;positive regulation of excitatory postsynaptic potential;positive regulation of neuron projection development;positive regulation of receptor localization to synapse;positive regulation of substrate adhesion-dependent cell spreading;positive regulation of synaptic plasticity;postsynaptic actin cytoskeleton organization;prepulse inhibition;regulation of actin filament polymerization;regulation of filopodium assembly;regulation of postsynaptic density protein 95 clustering	actin filament binding;cytoskeletal protein binding;profilin binding	actin cytoskeleton;asymmetric synapse;axonal growth cone;axonal spine;cell cortex;cell-cell junction;cytoplasm;cytoskeleton;dendrite;dendritic filopodium;dendritic shaft;dendritic spine;excitatory synapse;filopodium;gap junction;glutamatergic synapse;growth cone;lamellipodium;membrane;neuron spine;neuronal cell body;perinuclear region of cytoplasm;plasma membrane;postsynaptic actin cytoskeleton;postsynaptic cytosol;postsynaptic density;postsynaptic membrane									0.00217549	0.00877785	1	1	1	1	1	1	1	1	1	1	1	1	1	1	1	0.166415	0.161397	0.120188	0.232012	18.0561	18.1095	18.131	17.8958	14	5	5	4	0.425807	0.320132	0.0573809	0.944938	-0.0214741	-0.0643824	0.634716	0.257474	-0.235214	-0.619472	0.490952	0.350898	-0.21374	-0.533032	18.0846	18.351	17.7254	18.0914	18.2953	18.2355	18.0553	18.0468	17.9466	18.3709	17.4099	17.8507	18.098	18.2245
	0.489957	-0.044687	Q91VI7	Rnh1	RINI_MOUSE	Ribonuclease inhibitor	Color2 [DarkGray]	1	4			regulation of angiogenesis	ribonuclease inhibitor activity	angiogenin-PRI complex;cytosol;nucleoplasm									0.000376932	0.000441696	16	15	15	14	14	15	15	14	14	13	14	15	14	15	15	0.0459343	0.0508683	0.0473749	0.0314167	22.9203	22.9253	22.9471	22.8806	14	5	5	4	0.467219	0.738285	0.194911	0.916216	-0.021891	-0.089415	0.847307	0.598648	-0.066578	-0.277113	0.489957	0.745759	-0.044687	-0.184588	22.9039	23.0332	22.8301	22.9359	22.9232	23.0018	23.0231	22.8504	22.9197	22.9408	22.9231	22.8846	22.8984	22.8162
	0.4895	0.193294	O70310	Nmt1	NMT1_MOUSE	Glycylpeptide N-tetradecanoyltransferase 1	Color2 [DarkGray]	1	4			cellular ketone metabolic process;in utero embryonic development;N-terminal peptidyl-glycine N-myristoylation;N-terminal protein myristoylation	glycylpeptide N-tetradecanoyltransferase activity;myristoyltransferase activity	cytoplasm;cytosol;extrinsic component of membrane;plasma membrane		Activation, myristolyation of BID and translocation to mitochondria;Inactivation, recovery and regulation of the phototransduction cascade			+	LI SMA_LI HET			0.00366057	0.00152905	2	1	1	2	2	2	1	1	2	2	2	1	1	1	2	0.19916	0.188315	0.110963	0.157329	20.3317	20.3701	20.108	20.5633	14	5	5	4	1.36191	0.0633754	0.929577	0.506702	0.262057	0.749917	1.99087	0.0430146	0.45535	1.37692	0.4895	0.375655	0.193294	0.50574	20.2417	20.5481	19.9068	20.5901	20.5636	20.3489	20.0994	19.9098	20.0937	20.0882	20.7901	20.5314	20.6853	20.2465
	0.48945	-1.45146	Q9CUN6	Smurf1	SMUF1_MOUSE	E3 ubiquitin-protein ligase SMURF1	Color2 [DarkGray]	1	4			BMP signaling pathway;cell differentiation;engulfment of target by autophagosome;negative regulation of BMP signaling pathway;negative regulation of ossification;negative regulation of transforming growth factor beta receptor signaling pathway;parkin-mediated stimulation of mitophagy in response to mitochondrial depolarization;positive regulation of dendrite extension;positive regulation of protein catabolic process;positive regulation of ubiquitin-dependent protein catabolic process;proteasome-mediated ubiquitin-dependent protein catabolic process;protein export from nucleus;protein localization to cell surface;protein polyubiquitination;protein targeting to vacuole involved in autophagy;protein ubiquitination;receptor catabolic process;substrate localization to autophagosome;ubiquitin-dependent protein catabolic process;ubiquitin-dependent SMAD protein catabolic process	I-SMAD binding;R-SMAD binding;ubiquitin protein ligase activity;ubiquitin-protein transferase activity	axon;cytoplasm;cytosol;mitochondrion;neuronal cell body;plasma membrane	Endocytosis;Hedgehog signaling pathway;TGF-beta signaling pathway;Ubiquitin mediated proteolysis	Antigen processing: Ubiquitination & Proteasome degradation;Asymmetric localization of PCP proteins;Hedgehog 'on' state;Regulation of RUNX3 expression and activity;Signaling by BMP;TGF-beta receptor signaling in EMT (epithelial to mesenchymal transition)							0.00152497	0.00682128	1	1	1	1	1	1	1	1	1	1	1	1	1	1	NaN	0.143623	0.15067	0.120318	0.112317	22.9831	23.0261	22.8543	23.1259	13	5	5	3	0.404863	0.134917	0.682849	0.570574	0.171709	0.527959	0.419936	0.152521	-1.27975	-0.81685	0.48945	0.130792	-1.45146	-0.925517	23.0249	22.7229	23.32	23.1089	22.9536	22.6133	22.7952	23.0545	22.8134	22.9953	16.9206	23.2908	22.9674	23.1197
	0.489208	-0.0860371	Q99NH0	Ankrd17	ANR17_MOUSE	Ankyrin repeat domain-containing protein 17	Color2 [DarkGray]	1	4			blood vessel maturation;defense response to bacterium;endoderm development;innate immune response;negative regulation of smooth muscle cell differentiation;positive regulation of cell cycle;positive regulation of G1/S transition of mitotic cell cycle;positive regulation of I-kappaB kinase/NF-kappaB signaling;positive regulation of MDA-5 signaling pathway;positive regulation of RIG-I signaling pathway;regulation of DNA replication	chromatin binding;RNA binding	chromatin;cytoplasm;nuclear membrane;nucleus									0.000376932	0.000441696	4	3	3	3	4	4	4	3	2	3	4	3	4	4	4	0.083963	0.0628067	0.0880813	0.110109	20.4061	20.4292	20.4335	20.3431	14	5	5	4	0.305416	0.651856	0.0215835	0.989852	-0.00430679	-0.0160312	0.448936	0.55645	-0.0903439	-0.310072	0.489208	0.588688	-0.0860371	-0.306031	20.2987	20.4405	20.5399	20.3888	20.4779	20.3911	20.3068	20.3753	20.6302	20.4639	20.2708	20.2965	20.5677	20.2375
	0.489191	-0.116461	Q91YH5	Atl3	ATLA3_MOUSE	Atlastin-3	Color2 [DarkGray]	1	4			endoplasmic reticulum organization;Golgi organization;positive regulation of endoplasmic reticulum tubular network organization;protein homooligomerization	GTP binding;GTPase activity;identical protein binding	endoplasmic reticulum;endoplasmic reticulum tubular network;endoplasmic reticulum tubular network membrane;integral component of membrane									0.000376932	0.000441696	3	2	1	3	2	2	2	2	3	2	3	2	2	3	3	0.139294	0.0540225	0.177338	0.154958	19.1287	19.2475	19.008	19.131	14	5	5	4	0.661428	0.243907	1.09552	0.504653	0.239492	0.7493	0.317827	0.523552	0.123031	0.33676	0.489191	0.503804	-0.116461	-0.375883	19.2391	19.2063	19.1469	19.3464	19.2987	18.7672	18.7339	19.3352	19.0564	19.1472	18.8202	19.2966	19.0837	19.3236
	0.486732	0.101318	Q9R0E1	Plod3	PLOD3_MOUSE	Multifunctional procollagen lysine hydroxylase and glycosyltransferase LH3	Color2 [DarkGray]	1	4			basement membrane assembly;cellular response to hormone stimulus;collagen fibril organization;collagen metabolic process;endothelial cell morphogenesis;epidermis morphogenesis;hydroxylysine biosynthetic process;in utero embryonic development;lung morphogenesis;neural tube development;peptidyl-lysine hydroxylation;protein localization;protein O-linked glycosylation;vasodilation	iron ion binding;L-ascorbic acid binding;procollagen galactosyltransferase activity;procollagen glucosyltransferase activity;procollagen-lysine 5-dioxygenase activity	collagen-containing extracellular matrix;endoplasmic reticulum;endoplasmic reticulum lumen;endoplasmic reticulum membrane;extracellular space;Golgi apparatus;rough endoplasmic reticulum;trans-Golgi network	Lysine degradation;Other types of O-glycan biosynthesis	Collagen biosynthesis and modifying enzymes							0.000376932	0.000441696	3	3	3	3	3	3	3	3	3	3	3	3	3	3	3	0.084694	0.0622209	0.0441797	0.133199	19.5377	19.4941	19.535	19.5954	14	5	5	4	0.319758	0.643378	0.366925	0.847093	-0.0409359	-0.164263	0.278695	0.700773	0.0603825	0.207797	0.486732	0.542195	0.101318	0.342357	19.507	19.4204	19.3931	19.5356	19.6144	19.5678	19.6041	19.5694	19.4756	19.4583	19.4339	19.4258	19.7332	19.7887
	0.485907	0.572593	P07310	Ckm	KCRM_MOUSE	Creatine kinase M-type	Color2 [DarkGray]	1	4			phosphocreatine biosynthetic process;phosphocreatine metabolic process;response to heat	ATP binding;creatine kinase activity	cytoplasm;extracellular space	Arginine and proline metabolism;Metabolic pathways	Creatine metabolism							0.000376932	0.000441696	6	6	6	6	5	4	6	6	6	3	4	6	4	6	6	0.605031	0.471249	0.448727	0.6014	21.0512	21.006	20.6746	21.5786	14	5	5	4	0.620718	0.0928926	0.358562	0.564169	0.33139	0.546874	0.868497	0.0556356	0.903983	1.22875	0.485907	0.200186	0.572593	0.770684	21.8328	21.5991	20.5669	20.5164	20.5148	20.896	21.5564	20.7508	19.9129	20.2569	21.1245	22.2	20.4295	22.5604
	0.485437	-0.0585763	Q9CPN8	Igf2bp3	IF2B3_MOUSE	Insulin-like growth factor 2 mRNA-binding protein 3	Color2 [DarkGray]	1	4			mRNA transport;regulation of translation	mRNA 3'-UTR binding;mRNA 5'-UTR binding	cytoplasm;cytosol;nucleus									0.000376932	0.000441696	11	10	11	10	9	10	9	10	10	9	7	10	9	10	10	0.064115	0.0596176	0.0753824	0.0539484	20.2628	20.3082	20.228	20.2496	14	5	5	4	0.388397	0.668869	0.626308	0.705326	0.0801083	0.305074	0.12413	0.882344	0.021532	0.0811481	0.485437	0.684861	-0.0585763	-0.229181	20.2673	20.4056	20.375	20.3044	20.1884	20.2128	20.3516	20.071	20.3115	20.1933	20.1982	20.3386	20.289	20.1724
	0.484745	0.120326	P22599	Serpina1b	A1AT2_MOUSE	Alpha-1-antitrypsin 1-2	Color2 [DarkGray]	1	4			acute-phase response;in utero embryonic development;negative regulation of endopeptidase activity;protein N-linked glycosylation;response to cytokine;response to peptide hormone	endopeptidase inhibitor activity;identical protein binding;protease binding;serine-type endopeptidase inhibitor activity	endoplasmic reticulum;extracellular region;extracellular space;Golgi apparatus;intracellular membrane-bounded organelle	Complement and coagulation cascades	Cargo concentration in the ER;COPII-mediated vesicle transport;Neutrophil degranulation;Platelet degranulation;Post-translational protein phosphorylation;Regulation of Insulin-like Growth Factor (IGF) transport and uptake by Insulin-like Growth Factor Binding Proteins (IGFBPs)							0.000376932	0.00906649	1	1	1	1	1	1	1	1	1	1	1	1	1	1	1	0.174568	0.147034	0.238812	0.0749196	21.934	21.8375	22.0114	21.9579	14	5	5	4	0.262992	0.488684	0.444695	0.599986	-0.17383	-0.459015	0.109927	0.800959	-0.0535038	-0.140348	0.484745	0.496844	0.120326	0.382812	21.8984	21.6645	22.1534	21.6602	21.8113	21.9462	21.7307	22.3667	22.3698	21.6434	21.7918	22.0282	22.0236	21.9878
	0.484452	0.0976497	Q62448	Eif4g2	IF4G2_MOUSE	Eukaryotic translation initiation factor 4 gamma 2	Color2 [DarkGray]	1	4			cellular macromolecule biosynthetic process;negative regulation of autophagy;positive regulation of axon extension;positive regulation of cell growth;positive regulation of dendritic spine development;positive regulation of translation;regulation of translational initiation	mRNA binding;translation factor activity, RNA binding;translation initiation factor activity	axon;cytoplasm;cytosol;eukaryotic translation initiation factor 4F complex;postsynaptic density	RNA transport;Viral myocarditis								0.000376932	0.000441696	2	2	1	1	2	1	2	1	2	2	2	2	2	1	1	0.115297	0.104827	0.1254	0.0758789	18.5921	18.6111	18.4799	18.7088	14	5	5	4	0.859003	0.22729	0.580525	0.613024	0.131213	0.424763	1.15087	0.184998	0.228862	0.744415	0.484452	0.553245	0.0976497	0.333477	18.5938	18.3801	18.577	18.7283	18.7763	18.6993	18.1811	18.4885	18.489	18.5415	18.7825	18.7911	18.7137	18.5477
	0.484385	0.475021	Q9JHU2	Palmd	PALMD_MOUSE	Palmdelphin	Color2 [DarkGray]	1	4			regulation of cell shape		cytoplasm;dendrite;dendritic spine;membrane									0.00305395	0.00152905	2	2	NaN	1	2	NaN	2	1	1	1	NaN	1	2	2	1	0.20312	0.123259	0.236606	0.243594	17.7951	17.7245	17.8697	17.7734	11	3	4	4	0.394598	0.204899	0.510345	0.50677	-0.452319	-0.734052	0.0305305	0.925329	0.0227022	0.0496638	0.484385	0.22131	0.475021	0.729016	17.5107	15.8304	17.8297	17.8331	17.4879	17.9325	17.4039	17.8772	18.265	17.2749	17.4151	17.9464	17.5557	18.1765
	0.483186	0.0656444	P58252	Eef2	EF2_MOUSE	Elongation factor 2	Color2 [DarkGray]	1	4			aging;cellular response to brain-derived neurotrophic factor stimulus;glial cell proliferation;hematopoietic progenitor cell differentiation;positive regulation of cytoplasmic translation;positive regulation of translation;response to endoplasmic reticulum stress;response to estradiol;response to ethanol;response to folic acid;response to hydrogen peroxide;response to ischemia;skeletal muscle cell differentiation;skeletal muscle contraction;translational elongation	5S rRNA binding;actin filament binding;GTP binding;GTPase activity;p53 binding;protein kinase binding;ribosome binding;RNA binding;translation elongation factor activity	aggresome;cytoplasm;cytosol;membrane raft;plasma membrane;polysomal ribosome;polysome;ribonucleoprotein complex;synapse	AMPK signaling pathway;Oxytocin signaling pathway	Neutrophil degranulation;Peptide chain elongation;Protein methylation;Synthesis of diphthamide-EEF2							0.000376932	0.000441696	37	34	35	37	36	35	35	36	37	33	36	36	36	36	36	0.0567744	0.0563351	0.0217037	0.0772659	25.0468	24.9963	25.0851	25.062	14	5	5	4	0.670256	0.577557	1.31545	0.655195	-0.0887714	-0.372764	0.179859	0.867136	-0.0231271	-0.0923206	0.483186	0.660415	0.0656444	0.250043	24.9732	25.0024	24.9245	24.953	25.1286	25.0672	25.1078	25.1062	25.0378	25.1065	25.2133	24.9607	25.0113	25.0626
	0.482017	-0.333778	Q61211	Eif2d	EIF2D_MOUSE	Eukaryotic translation initiation factor 2D	Color2 [DarkGray]	1	4			formation of translation preinitiation complex;IRES-dependent viral translational initiation;ribosome disassembly	translation initiation factor activity	cytoplasm;cytosol;cytosolic small ribosomal subunit;nuclear body									0.000376932	0.0018423	2	2	1	1	2	1	2	2	2	NaN	2	2	NaN	2	2	0.113618	0.0846604	0.0661876	0.196442	18.0528	18.0024	18.1536	18.0023	12	5	4	3	0.135075	0.492514	0.304641	0.576685	0.386121	0.52093	0.0262646	0.912978	0.0523431	0.0590764	0.482017	0.272093	-0.333778	-0.643638	17.8887	17.8884	18.1762	18.0455	18.0132	18.1145	18.2738	18.051	15.4672	18.1749	18.1865	18.1687	16.6675	17.6518
	0.481765	-0.0963734	Q91WG4	Elp2	ELP2_MOUSE	Elongator complex protein 2	Color2 [DarkGray]	1	4			proteasome assembly;regulation of JAK-STAT cascade;transcription elongation from RNA polymerase II promoter;tRNA wobble uridine modification	endopeptidase activator activity;protein kinase binding;RNA polymerase II complex binding	cytosol;Elongator holoenzyme complex;proteasome complex;transcription elongation factor complex									0.00152497	0.00565171	1	1	1	1	1	1	1	1	1	1	1	1	1	1	1	0.101374	0.10138	0.0950191	0.0896859	20.0507	20.0512	20.1269	19.9548	14	5	5	4	0.66852	0.356553	0.382704	0.746418	-0.0756882	-0.262893	1.03526	0.27242	-0.172062	-0.596922	0.481765	0.557486	-0.0963734	-0.330018	19.9212	20.1694	19.9528	19.9723	20.2403	20.1557	20.0081	20.0009	20.3294	20.1403	20.0052	19.8396	20.1123	19.8623
	0.481671	0.192539	O55142	Rpl35a	RL35A_MOUSE	60S ribosomal protein L35a	Color2 [DarkGray]	1	4			cytoplasmic translation;ribosomal large subunit biogenesis;rRNA processing	ribonucleoprotein complex binding;structural constituent of ribosome	cytosolic large ribosomal subunit;mitochondrion	Ribosome								0.000376932	0.000441696	3	3	3	3	3	3	3	3	3	3	3	3	3	3	3	0.203983	0.124907	0.203001	0.271493	22.8889	22.8263	22.8475	23.0188	14	5	5	4	0.254733	0.473169	0.0499445	0.947724	-0.021236	-0.0605666	0.344589	0.43793	0.171303	0.412521	0.481671	0.379761	0.192539	0.50156	22.858	22.9206	23.059	22.6243	22.6695	22.525	23.0129	23.248	22.7635	22.688	22.9092	23.5335	22.6792	22.9534
	0.481537	0.151381	O70400	Pdlim1	PDLI1_MOUSE	PDZ and LIM domain protein 1	Color2 [DarkGray]	1	4			regulation of transcription, DNA-templated;response to hypoxia	metal ion binding;transcription coactivator activity	cytoskeleton;transcription factor complex;Z disc									0.000376932	0.000441696	5	4	4	4	3	5	4	5	4	2	3	4	4	4	4	0.188761	0.142495	0.262263	0.160575	20.1188	20.0569	20.1092	20.2083	14	5	5	4	0.134076	0.660589	0.102141	0.87468	-0.052261	-0.133945	0.178231	0.656866	0.0991202	0.237017	0.481537	0.44154	0.151381	0.439288	19.9698	20.0198	19.8448	20.0777	20.3725	20.5736	20.4058	19.8504	19.6675	20.0485	20.1426	20.4412	19.9025	20.347
	0.481461	1.07072	P35276	Rab3d	RAB3D_MOUSE	Ras-related protein Rab-3D	Color2 [DarkGray]	1	4			bone resorption;intracellular protein transport;peptidyl-cysteine methylation;positive regulation of regulated secretory pathway;protein localization to plasma membrane;protein secretion;Rab protein signal transduction;regulation of exocytosis;vesicle docking involved in exocytosis	GTP binding;GTPase activity;GTP-dependent protein binding;myosin V binding	cytoplasmic microtubule;endosome;mitochondrion;plasma membrane;secretory vesicle;synaptic vesicle;transport vesicle;vesicle;zymogen granule	Pancreatic secretion	Neutrophil degranulation;RAB geranylgeranylation							0.00741457	0.0169438	1	NaN	NaN	1	1	1	1	NaN	1	1	1	1	NaN	1	1	0.439881	0.170261	0.180778	0.113369	19.0348	18.9285	18.5254	19.8205	10	3	4	3	0.330839	0.190153	0.217071	0.618658	-0.370599	-0.41565	0.413045	0.192119	0.700118	0.730913	0.481461	0.150304	1.07072	0.875539	17.2063	15.7334	18.7133	18.883	19.1891	18.7854	17.4764	18.1356	18.6344	18.5462	19.7694	19.6922	16.6015	19.9998
	0.480955	-0.0279442	Q9CPT3	Nanp	NANP_MOUSE	N-acylneuraminate-9-phosphatase	Color2 [DarkGray]	1	4			carbohydrate metabolic process;N-acetylglucosamine biosynthetic process;N-acetylneuraminate biosynthetic process	N-acylneuraminate-9-phosphatase activity		Amino sugar and nucleotide sugar metabolism;Metabolic pathways	Sialic acid metabolism							0.000376932	0.000441696	4	3	3	4	3	4	3	4	3	3	4	3	3	3	3	0.0461093	0.0248758	0.0409781	0.0307921	20.1456	20.1239	20.207	20.096	14	5	5	4	1.95146	0.379897	1.58398	0.667048	-0.0831264	-0.36062	1.7856	0.379229	-0.111071	-0.471888	0.480955	0.829025	-0.0279442	-0.123254	20.1109	20.1649	20.1002	20.085	20.1586	20.2068	20.1779	20.1959	20.3038	20.1509	20.0837	20.0392	20.1408	20.1202
	0.480806	0.591069	P43276	H1-5	H15_MOUSE	Histone H1.5	Color2 [DarkGray]	1	4		+	chromosome condensation;establishment of protein localization to chromatin;muscle organ development;negative regulation of chromatin silencing;negative regulation of DNA recombination;negative regulation of transcription by RNA polymerase II;nucleosome assembly;nucleosome positioning;positive regulation of histone H3-K9 methylation;regulation of transcription, DNA-templated	DNA binding;double-stranded DNA binding;histone deacetylase binding;nucleosomal DNA binding	nuclear heterochromatin;nucleosome;nucleus		Activation of DNA fragmentation factor;Formation of Senescence-Associated Heterochromatin Foci (SAHF)			+	LI SMA_LI HET			0.000376932	0.000441696	6	5	5	5	5	5	3	3	6	6	3	6	6	5	4	0.677146	0.372851	0.690963	0.566724	22.1947	22.3485	21.4452	22.9395	14	5	5	4	1.11423	0.0274449	0.953777	0.386885	0.903296	1.28196	1.18825	0.0247413	1.49436	1.69268	0.480806	0.199802	0.591069	0.772326	22.616	22.913	21.6303	21.795	22.788	20.4517	20.8339	22.1367	22.7478	21.0556	21.4274	23.7866	23.6846	22.8595
	0.480706	0.692986	Q08024	Cbfb	PEBB_MOUSE	Core-binding factor subunit beta	Color2 [DarkGray]	1	4			cell maturation;definitive hemopoiesis;lymphocyte differentiation;myeloid cell differentiation;negative regulation of CD4-positive, alpha-beta T cell differentiation;negative regulation of transcription by RNA polymerase II;ossification;osteoblast differentiation;positive regulation of CD8-positive, alpha-beta T cell differentiation;positive regulation of transcription by RNA polymerase II;protein polyubiquitination	DNA binding;transcription coactivator activity;transcription coregulator activity	core-binding factor complex;nucleoplasm;nucleus;protein-containing complex		Estrogen-dependent gene expression;Regulation of RUNX1 Expression and Activity;Regulation of RUNX3 expression and activity;RUNX1 and FOXP3 control the development of regulatory T lymphocytes (Tregs);RUNX1 interacts with co-factors whose precise effect on RUNX1 targets is not known;RUNX1 regulates estrogen receptor mediated transcription;RUNX1 regulates genes involved in megakaryocyte differentiation and platelet function;RUNX1 regulates transcription of genes involved in BCR signaling;RUNX1 regulates transcription of genes involved in differentiation of HSCs;RUNX1 regulates transcription of genes involved in differentiation of myeloid cells;RUNX1 regulates transcription of genes involved in interleukin signaling;RUNX3 regulates p14-ARF;Transcriptional regulation by RUNX2							0.00623974	0.0158228	1	1	NaN	1	1	1	1	1	1	1	1	1	1	1	1	0.166416	0.131395	0.130579	0.197692	19.1431	19.1582	19.0201	19.2819	13	4	5	4	0.354095	0.203272	0.319783	0.560631	-0.431223	-0.552445	0.845642	0.192459	0.261763	0.730106	0.480706	0.183769	0.692986	0.803092	18.9285	16.3118	19.0691	19.3073	19.3278	19.2282	19.0059	18.7444	18.9484	19.1737	18.939	19.2504	19.6334	19.3048
	0.479854	-0.768546	Q78JE5	Fbxo22	FBX22_MOUSE	F-box only protein 22	Color2 [DarkGray]	1	4			cellular response to starvation;nucleocytoplasmic transport;positive regulation of proteasomal ubiquitin-dependent protein catabolic process;positive regulation of ubiquitin-dependent protein catabolic process;protein polyubiquitination;regulation of myotube differentiation;regulation of skeletal muscle fiber development	ubiquitin-protein transferase activity	cytoplasm;nucleus;Z disc		Antigen processing: Ubiquitination & Proteasome degradation;Neddylation							0.00177999	0.00152905	2	2	1	2	1	2	1	1	1	NaN	1	1	NaN	1	1	0.102461	0.111647	0.136291	0.0582123	19.3965	19.3669	19.4081	19.4305	12	5	4	3	0.211988	0.315558	0.413247	0.512595	0.560587	0.690726	0.0747476	0.751183	-0.207959	-0.17265	0.479854	0.176051	-0.768546	-0.820888	19.2499	19.5351	19.1453	19.4161	19.488	19.5843	19.422	19.1133	16.399	19.5128	19.5234	19.4043	16.1018	19.3637
	0.47941	-0.0602001	Q64105	Spr	SPRE_MOUSE	Sepiapterin reductase	Color2 [DarkGray]	1	4			cell morphogenesis involved in neuron differentiation;dopamine metabolic process;L-phenylalanine metabolic process;nitric oxide biosynthetic process;norepinephrine metabolic process;pteridine metabolic process;regulation of multicellular organism growth;response to organic substance;serotonin metabolic process;tetrahydrobiopterin biosynthetic process;tetrahydrobiopterin metabolic process;voluntary musculoskeletal movement	protein homodimerization activity;sepiapterin reductase activity	cytosol;mitochondrion;nucleoplasm									0.000376932	0.000441696	8	8	8	8	8	8	8	8	8	8	8	8	8	8	8	0.0483739	0.064919	0.0222689	0.0485411	23.6281	23.657	23.6244	23.5968	14	5	5	4	0.325539	0.789311	0.308341	0.876061	0.0325809	0.132869	0.34048	0.828499	-0.0276192	-0.117502	0.47941	0.678785	-0.0602001	-0.233594	23.7463	23.6337	23.6734	23.7266	23.5048	23.5874	23.6058	23.6334	23.6723	23.6231	23.579	23.5045	23.6434	23.6602
	0.479044	0.211215	O35609	Scamp3	SCAM3_MOUSE	Secretory carrier-associated membrane protein 3	Color2 [DarkGray]	1	4			intracellular protein transport;protein transport;response to organic substance;response to retinoic acid	ubiquitin protein ligase binding	Golgi apparatus;Golgi membrane;integral component of membrane;intracellular membrane-bounded organelle;recycling endosome membrane;trans-Golgi network membrane									0.000376932	0.000441696	2	2	2	2	2	2	2	2	2	2	2	2	2	2	1	0.157118	0.21249	0.0235377	0.182319	19.0382	18.936	19.0532	19.1472	14	5	5	4	0.347981	0.404577	0.345557	0.681836	-0.117154	-0.3367	0.35166	0.570428	0.0940612	0.297449	0.479044	0.359306	0.211215	0.52461	19.0575	18.444	18.7676	19.2425	19.1684	19.051	19.0036	19.0411	19.0877	19.0823	19.4414	18.9167	18.9368	19.294
	0.477843	0.12872	Q61205	Pafah1b3	PA1B3_MOUSE	Platelet-activating factor acetylhydrolase IB subunit alpha1	Color2 [DarkGray]	1	4			brain development;lipid catabolic process;spermatogenesis	1-alkyl-2-acetylglycerophosphocholine esterase activity;identical protein binding;platelet-activating factor acetyltransferase activity;protein heterodimerization activity	cytoplasm;cytosol	Ether lipid metabolism;Metabolic pathways	COPI-independent Golgi-to-ER retrograde traffic							0.000376932	0.000441696	3	3	3	3	3	3	3	3	3	3	3	3	3	3	3	0.102802	0.130605	0.0344892	0.123008	20.8231	20.7406	20.8687	20.8693	14	5	5	4	0.462976	0.450676	0.760451	0.604088	-0.128176	-0.448466	0.00216866	0.997544	0.000544643	0.00191647	0.477843	0.481215	0.12872	0.397616	20.526	20.8465	20.9983	20.7032	20.6289	20.8206	20.946	20.8797	20.8331	20.8643	20.6276	20.8275	21.0224	20.9996
	0.477452	0.11445	P70318	Tial1	TIAR_MOUSE	Nucleolysin TIAR	Color2 [DarkGray]	1	4			apoptotic process;germ cell development;positive regulation of cell proliferation;stem cell division	AU-rich element binding;DNA binding	cytoplasm;cytoplasmic stress granule;nucleus;ribonucleoprotein complex		FGFR2 alternative splicing							0.000376932	0.000441696	2	1	2	2	2	1	2	2	2	1	2	2	2	2	2	0.130292	0.043175	0.146231	0.158578	18.3946	18.3014	18.4709	18.4158	14	5	5	4	0.408402	0.418178	0.827265	0.560367	-0.16952	-0.553765	0.132996	0.779281	-0.0550703	-0.154223	0.477452	0.511399	0.11445	0.36909	18.2507	18.2818	18.314	18.4016	18.2588	18.5745	18.4497	18.5899	18.0833	18.6571	18.625	18.3901	18.561	18.0871
	0.476891	0.0666707	Q9CQI3	Gmfb	GMFB_MOUSE	Glia maturation factor beta	Color2 [DarkGray]	1	4			actin filament debranching;learning;locomotory behavior;negative regulation of Arp2/3 complex-mediated actin nucleation	actin binding;Arp2/3 complex binding;growth factor activity	actin cortical patch									0.000376932	0.00220751	1	1	1	1	1	1	1	1	1	1	1	1	1	1	1	0.0898852	0.0585825	0.0665605	0.0737421	19.9174	19.9542	19.7978	20.0209	14	5	5	4	1.89348	0.135497	1.58053	0.552369	0.156442	0.607478	1.89615	0.14463	0.223113	0.835224	0.476891	0.658091	0.0666707	0.252359	19.8115	20.0254	19.9576	19.954	20.0224	19.933	19.7937	19.7072	19.7113	19.8437	20.0821	19.9587	20.1362	19.9065
	0.476697	0.125367	Q80UM7	Mogs	MOGS_MOUSE	Mannosyl-oligosaccharide glucosidase	Color2 [DarkGray]	1	4			oligosaccharide metabolic process;protein N-linked glycosylation	mannosyl-oligosaccharide glucosidase activity	endoplasmic reticulum;endoplasmic reticulum membrane;integral component of membrane	Metabolic pathways;N-Glycan biosynthesis;Protein processing in endoplasmic reticulum	N-glycan trimming in the ER and Calnexin/Calreticulin cycle							0.000376932	0.000441696	8	8	7	8	8	8	8	8	8	8	8	8	8	8	8	0.153632	0.136492	0.127652	0.11107	20.941	20.9849	20.7618	21.1102	14	5	5	4	1.39543	0.0873469	1.00658	0.509637	0.223085	0.698594	1.71679	0.0741376	0.348452	1.10579	0.476697	0.486294	0.125367	0.390865	21.265	20.7185	20.9981	21.0084	20.9344	20.678	20.5692	20.9847	20.6528	20.9242	21.0525	21.1237	20.9459	21.3189
	0.476671	0.115417	Q9D1R9	Rpl34	RL34_MOUSE	60S ribosomal protein L34	Color2 [DarkGray]	1	4			translation	structural constituent of ribosome	cytosolic large ribosomal subunit;endoplasmic reticulum;mitochondrion	Ribosome								0.000376932	0.000441696	8	8	8	8	8	8	8	8	8	8	8	7	8	8	7	0.123439	0.1412	0.15593	0.0554679	22.85	22.7863	22.8723	22.9017	14	5	5	4	0.189379	0.655527	0.257326	0.75571	-0.0859749	-0.253745	0.0877775	0.868907	0.0294421	0.0912837	0.476671	0.509586	0.115417	0.37092	22.8507	22.8942	23.0312	22.6459	22.5096	23.0041	23.1199	22.9803	22.675	22.5823	22.9185	22.9416	22.7821	22.9648
	0.476644	0.226963	Q6P5F9	Xpo1	XPO1_MOUSE	Exportin-1	Color2 [DarkGray]	1	4			mRNA transport;negative regulation of transcription by RNA polymerase II;nucleocytoplasmic transport;protein export from nucleus;protein localization to nucleus;regulation of centrosome duplication;regulation of protein catabolic process;regulation of protein export from nucleus;response to drug;ribosomal large subunit export from nucleus;ribosomal small subunit export from nucleus;ribosomal subunit export from nucleus;ribosome biogenesis	nuclear export signal receptor activity;protein domain specific binding;protein transporter activity;Ran GTPase binding;RNA binding	annulate lamellae;Cajal body;cytoplasm;cytosol;intracellular membrane-bounded organelle;kinetochore;nuclear membrane;nucleolus;nucleus;protein-containing complex;ribonucleoprotein complex	Human T-cell leukemia virus 1 infection;Influenza A;Ribosome biogenesis in eukaryotes;RNA transport	Amplification of signal from unattached kinetochores via a MAD2 inhibitory signal;Cyclin A/B1/B2 associated events during G2/M transition;Deactivation of the beta-catenin transactivating complex;HuR (ELAVL1) binds and stabilizes mRNA;MAPK6/MAPK4 signaling;Mitotic Prometaphase;Resolution of Sister Chromatid Cohesion;RHO GTPases Activate Formins;Separation of Sister Chromatids			+	LI SMA_LI HET			0.00152497	0.00682128	1	1	1	1	1	1	1	1	1	1	1	1	1	1	1	0.229761	0.239647	0.141929	0.152974	19.5504	19.5896	19.2983	19.8166	14	5	5	4	1.21352	0.0621276	0.754839	0.506961	0.291248	0.735228	2.04643	0.0361054	0.518212	1.503	0.476644	0.343246	0.226963	0.542182	19.5717	18.9646	19.5991	19.8775	19.9351	19.5331	19.1687	19.3504	19.0088	19.4309	19.5713	20.0063	19.6825	20.0061
	0.473734	-0.0624732	Q6P542	Abcf1	ABCF1_MOUSE	ATP-binding cassette sub-family F member 1	Color2 [DarkGray]	1	4			positive regulation of translation;translational initiation	ATP binding;ATPase activity;ribosome binding;translation activator activity	cytoplasm;cytosol;nuclear envelope;nucleoplasm;polysomal ribosome;ribosome		ABC-family proteins mediated transport							0.000376932	0.000441696	3	3	2	3	3	3	3	3	3	3	3	3	3	3	3	0.0741934	0.0636632	0.0387348	0.0644704	20.3066	20.2813	20.4021	20.2188	14	5	5	4	1.82207	0.195259	1.46733	0.590372	-0.120784	-0.488336	2.13675	0.189619	-0.183257	-0.735829	0.473734	0.671978	-0.0624732	-0.239844	20.1967	20.426	20.2433	20.2359	20.3044	20.4454	20.3394	20.4375	20.4464	20.3416	20.2122	20.1575	20.3493	20.1562
	0.472036	0.202985	Q9Z0N1	Eif2s3x	IF2G_MOUSE	Eukaryotic translation initiation factor 2 subunit 3, X-linked	Color2 [DarkGray]	1	4			formation of translation preinitiation complex;translational initiation	GTP binding;GTPase activity;translation factor activity, RNA binding;translation initiation factor activity	cytoplasm;cytosol;eukaryotic translation initiation factor 2 complex	RNA transport	ABC-family proteins mediated transport;Formation of the ternary complex, and subsequently, the 43S complex;L13a-mediated translational silencing of Ceruloplasmin expression;Recycling of eIF2:GDP;Ribosomal scanning and start codon recognition;Translation initiation complex formation							0.000376932	0.000441696	3	3	3	3	3	3	3	3	3	3	3	3	3	3	3	0.188599	0.227175	0.180523	0.16904	20.0334	19.967	19.9905	20.1699	14	5	5	4	0.272764	0.448352	0.0445984	0.947631	-0.023587	-0.0610497	0.485316	0.367179	0.179398	0.484488	0.472036	0.371186	0.202985	0.511214	20.2047	20.3765	19.9509	19.6436	19.6591	20.202	20.3047	19.8402	19.9341	19.6718	20.2857	20.446	20.0574	19.8907
	0.471921	-0.518227	P50236	Sult2a2	ST2A2_MOUSE	Bile salt sulfotransferase 2	Color2 [DarkGray]	1	4			steroid metabolic process	bile-salt sulfotransferase activity	cytoplasm									0.000376932	0.00220751	2	1	NaN	1	2	NaN	1	NaN	2	1	1	2	NaN	2	1	0.462132	0.38282	0.40576	0.421644	17.0222	17.2367	17.3574	16.361	10	3	4	3	0.280413	0.27214	0.0167392	0.97273	-0.025025	-0.0351646	0.513655	0.165808	-0.543252	-0.784526	0.471921	0.217938	-0.518227	-0.736944	17.0878	17.8604	17.8219	16.8004	15.8702	16.4611	16.1364	17.7456	17.2516	17.9711	15.8101	16.2766	17.1967	16.9962
	0.471217	0.0946604	Q9WTX6	Cul1	CUL1_MOUSE	Cullin-1	Color2 [DarkGray]	1	4			animal organ morphogenesis;apoptotic process;cell proliferation;proteasome-mediated ubiquitin-dependent protein catabolic process;protein monoubiquitination;protein ubiquitination;SCF-dependent proteasomal ubiquitin-dependent protein catabolic process;ubiquitin-dependent protein catabolic process;viral process	ubiquitin protein ligase binding;ubiquitin-protein transferase activity	cullin-RING ubiquitin ligase complex;nucleoplasm;Parkin-FBXW7-Cul1 ubiquitin ligase complex;SCF ubiquitin ligase complex	Cell cycle;Circadian rhythm;Hedgehog signaling pathway;Human immunodeficiency virus 1 infection;Oocyte meiosis;Pathways in cancer;Protein processing in endoplasmic reticulum;TGF-beta signaling pathway;Ubiquitin mediated proteolysis;Wnt signaling pathway	Activation of NF-kappaB in B cells;Antigen processing: Ubiquitination & Proteasome degradation;CLEC7A (Dectin-1) signaling;Cyclin D associated events in G1;Dectin-1 mediated noncanonical NF-kB signaling;Degradation of beta-catenin by the destruction complex;Degradation of GLI1 by the proteasome;Downstream TCR signaling;FBXL7 down-regulates AURKA during mitotic entry and in early mitosis;FCERI mediated NF-kB activation;GLI3 is processed to GLI3R by the proteasome;Interleukin-1 signaling;Iron uptake and transport;MAP3K8 (TPL2)-dependent MAPK1/3 activation;Neddylation;NIK-->noncanonical NF-kB signaling;Orc1 removal from chromatin;Prolactin receptor signaling;Regulation of PLK1 Activity at G2/M Transition;Regulation of RUNX2 expression and activity;SCF(Skp2)-mediated degradation of p27/p21;SCF-beta-TrCP mediated degradation of Emi1							0.000376932	0.000441696	5	4	2	4	5	5	4	4	3	2	5	5	3	5	5	0.0899275	0.0812938	0.056356	0.110372	19.527	19.5195	19.4647	19.6142	14	5	5	4	0.661936	0.406569	0.380406	0.805252	0.0547737	0.207533	0.980055	0.323711	0.149434	0.533317	0.471217	0.564669	0.0946604	0.324147	19.562	19.3388	19.6684	19.5109	19.5175	19.4251	19.4689	19.4324	19.3984	19.5988	19.8055	19.6722	19.5341	19.4449
	0.470979	0.358859	Q78PG9	Ccdc25	CCD25_MOUSE	Coiled-coil domain-containing protein 25	Color2 [DarkGray]	1	4														0.000376932	0.00152905	2	2	NaN	2	2	2	2	2	2	2	2	2	2	2	2	0.0909881	0.0734871	0.115706	0.0893581	19.2099	19.1997	19.18	19.2574	13	4	5	4	0.366349	0.26927	0.402896	0.564308	-0.281413	-0.54812	0.316308	0.631827	0.0774465	0.254345	0.470979	0.265709	0.358859	0.653627	19.1684	17.6942	19.1147	19.1658	19.3497	19.3364	19.0788	19.294	18.9255	19.2653	19.159	19.3719	19.366	19.1328
	0.470562	0.272152	Q9CQI7	Snrpb2	RU2B_MOUSE	U2 small nuclear ribonucleoprotein B''	Color2 [DarkGray]	1	4			mRNA splicing, via spliceosome	snRNA stem-loop binding;snRNP binding;U1 snRNA binding	catalytic step 2 spliceosome;fibrillar center;nuclear speck;nucleus;small nuclear ribonucleoprotein complex;spliceosomal complex;U1 snRNP;U2 snRNP;U2-type catalytic step 2 spliceosome;U2-type precatalytic spliceosome	Spliceosome	mRNA Splicing - Major Pathway							0.00152497	0.00682128	1	1	1	NaN	1	1	1	1	1	NaN	1	1	1	1	1	0.252903	0.283132	0.191817	0.284812	17.5217	17.3058	17.6309	17.6284	12	4	4	4	0.173649	0.483337	0.0232018	0.967587	-0.021526	-0.0414161	0.288723	0.408448	0.250626	0.443606	0.470562	0.309227	0.272152	0.585416	17.7998	16.8938	17.5579	17.0857	17.4438	17.7538	17.9495	17.3183	16.3651	17.5019	17.7393	18.1031	17.0615	17.6095
	0.468914	0.109912	P99024	Tubb5	TBB5_MOUSE	Tubulin beta-5 chain	Color2 [DarkGray]	1	4			cellular process;microtubule cytoskeleton organization;microtubule-based process;mitotic cell cycle;regulation of synapse organization;spindle assembly	GTP binding;GTPase activating protein binding;GTPase activity;MHC class I protein binding;protein domain specific binding;protein-containing complex binding;structural constituent of cytoskeleton;ubiquitin protein ligase binding	cell body;cytoplasm;cytoplasmic ribonucleoprotein granule;cytosol;membrane raft;microtubule;nuclear envelope lumen;nucleus;protein-containing complex;tubulin complex	Gap junction;Phagosome	Anchoring of the basal body to the plasma membrane;AURKA Activation by TPX2;Loss of Nlp from mitotic centrosomes;Neutrophil degranulation;Recruitment of mitotic centrosome proteins and complexes;Recruitment of NuMA to mitotic centrosomes;Regulation of PLK1 Activity at G2/M Transition							0.000376932	0.000441696	5	4	5	5	4	4	4	4	4	4	4	4	4	4	4	0.0899283	0.143867	0.0358282	0.0252972	22.8518	22.8247	22.8127	22.9346	14	5	5	4	0.443927	0.508397	0.0437246	0.967784	0.0119671	0.0403809	2.27489	0.327102	0.121879	0.528513	0.468914	0.525317	0.109912	0.357689	22.7634	23.0565	22.5493	22.7425	23.0118	22.8615	22.7946	22.7762	22.7584	22.8728	22.9321	22.9828	22.9288	22.8947
	0.467609	-0.0929655	Q62086	Pon2	PON2_MOUSE	Serum paraoxonase/arylesterase 2	Color2 [DarkGray]	1	4			aromatic compound catabolic process;response to oxidative stress;response to toxic substance	acyl-L-homoserine-lactone lactonohydrolase activity;arylesterase activity;identical protein binding;metal ion binding	extracellular region;intracellular membrane-bounded organelle;lysosome;mitochondrion;nucleus;plasma membrane		Synthesis of 5-eicosatetraenoic acids							0.000376932	0.00152905	2	2	2	2	2	2	2	2	2	2	2	2	2	2	2	0.0790219	0.104286	0.0354004	0.0862837	19.4729	19.5087	19.4829	19.4157	14	5	5	4	0.3212	0.662939	0.14623	0.910626	0.0258549	0.0964338	0.521901	0.626168	-0.0671106	-0.258062	0.467609	0.571015	-0.0929655	-0.319526	19.5256	19.39	19.4663	19.4133	19.7483	19.4505	19.4423	19.4929	19.4626	19.5659	19.4001	19.4204	19.2701	19.5723
	0.467491	0.475419	O54962	Banf1	BAF_MOUSE	Barrier-to-autointegration factor	Color2 [DarkGray]	1	4			DNA integration;establishment of integrated proviral latency;negative regulation of viral genome replication	DNA binding;enzyme binding;identical protein binding;LEM domain binding;protein C-terminus binding;protein homodimerization activity;protein N-terminus binding	condensed chromosome;cytoplasm;cytosol;nuclear envelope;nucleoplasm;nucleus									0.000376932	0.00152905	1	NaN	1	NaN	NaN	NaN	NaN	NaN	1	1	1	1	NaN	NaN	NaN	0.418281	NaN	0.363063	NaN	17.8272	17.6464	17.6181	18.6353	5	1	3	1	0.261441	0.314825	0.200457	0.69824	-0.176584	-0.319369	0.29177	0.378037	0.298835	0.473319	0.467491	0.229773	0.475419	0.714705	16.9832	17.6464	17.4672	16.2293	17.6706	16.8378	17.1876	17.499	18.1712	17.1841	17.968	18.6353	17.2602	16.8355
	0.467447	0.0521232	Q9EQK5	Mvp	MVP_MOUSE	Major vault protein	Color2 [DarkGray]	1	4			cell proliferation;ERBB signaling pathway;negative regulation of protein autophosphorylation;negative regulation of protein tyrosine kinase activity;negative regulation of signaling;protein activation cascade	identical protein binding;protein kinase binding;protein phosphatase binding	cytoplasm;cytoskeleton;cytosol;nucleus;perinuclear region of cytoplasm									0.000376932	0.000441696	7	7	6	7	7	6	6	7	7	6	7	7	7	6	6	0.0966146	0.0169897	0.0562577	0.0780697	20.4852	20.548	20.3304	20.6001	14	5	5	4	3.19935	0.0576007	3.29269	0.439451	0.21755	0.910852	2.36362	0.0913777	0.269673	1.01733	0.467447	0.716769	0.0521232	0.207657	20.5256	20.5339	20.5616	20.5842	20.5345	20.4013	20.1921	20.3204	20.3854	20.3528	20.5322	20.4805	20.7222	20.6654
	0.467389	0.0712739	Q9JJU8	Sh3bgrl	SH3L1_MOUSE	Adapter Sh3bgrl	Color2 [DarkGray]	1	4				SH3 domain binding										0.000376932	0.000441696	2	2	2	2	2	2	2	2	2	2	2	2	2	2	2	0.102538	0.0648262	0.139432	0.0787829	22.0888	22.1044	22.0038	22.1757	14	5	5	4	0.597019	0.370332	0.466314	0.680568	0.100675	0.336025	0.756861	0.311828	0.171949	0.547696	0.467389	0.642521	0.0712739	0.264218	22.1866	22.1822	21.9728	22.0377	22.1428	22.2576	22.1154	21.787	21.8123	22.0464	22.3015	22.215	22.0275	22.1588
	0.466178	0.120077	O09131	Gsto1	GSTO1_MOUSE	Glutathione S-transferase omega-1	Color2 [DarkGray]	1	4			cellular response to arsenic-containing substance;L-ascorbic acid biosynthetic process;L-ascorbic acid metabolic process;negative regulation of ryanodine-sensitive calcium-release channel activity;oxidation-reduction process;positive regulation of ryanodine-sensitive calcium-release channel activity;regulation of release of sequestered calcium ion into cytosol by sarcoplasmic reticulum;xenobiotic catabolic process	glutathione dehydrogenase (ascorbate) activity;glutathione transferase activity;methylarsonate reductase activity;oxidoreductase activity	axon;basement membrane;cell body;cytoplasm;cytosol;myelin sheath;nuclear membrane	Chemical carcinogenesis;Drug metabolism - cytochrome P450;Drug metabolism - other enzymes;Fluid shear stress and atherosclerosis;Glutathione metabolism;Hepatocellular carcinoma;Metabolic pathways;Metabolism of xenobiotics by cytochrome P450;Pathways in cancer;Platinum drug resistance	Glutathione conjugation;Methylation;Vitamin C (ascorbate) metabolism							0.000376932	0.000441696	9	9	8	9	9	8	9	9	8	7	8	9	9	9	9	0.123839	0.097945	0.0524868	0.142063	25.2485	25.2639	25.1248	25.384	14	5	5	4	1.17658	0.159373	1.01032	0.586537	0.139121	0.507375	1.481	0.1327	0.259198	0.87013	0.466178	0.501601	0.120077	0.37788	25.2778	25.3578	25.3925	25.2778	25.0136	25.076	25.2509	25.0869	25.1298	25.0803	25.5767	25.5465	25.1885	25.2241
	0.465911	-0.148695	P24456	Cyp2d10	CP2DA_MOUSE	Cytochrome P450 2D10	Color2 [DarkGray]	1	4			arachidonic acid metabolic process;exogenous drug catabolic process;organic acid metabolic process;oxidation-reduction process;xenobiotic metabolic process	aromatase activity;heme binding;iron ion binding;oxidoreductase activity, acting on paired donors, with incorporation or reduction of molecular oxygen, reduced flavin or flavoprotein as one donor, and incorporation of one atom of oxygen;steroid hydroxylase activity	cytoplasm;endoplasmic reticulum membrane;intracellular membrane-bounded organelle;organelle membrane	Serotonergic synapse;Steroid hormone biosynthesis	Biosynthesis of maresin-like SPMs;CYP2E1 reactions;Fatty acids;Miscellaneous substrates;Xenobiotics							0.000376932	0.000441696	12	12	10	11	12	12	11	11	11	11	11	11	10	12	11	0.132276	0.105461	0.0900435	0.193987	25.2247	25.3282	25.1572	25.1795	14	5	5	4	0.455769	0.378902	1.01759	0.560351	0.171	0.58829	0.0562016	0.903291	0.0223054	0.0654468	0.465911	0.449557	-0.148695	-0.42988	25.3544	25.1107	25.3576	25.2835	25.5349	25.1243	24.9546	25.2857	25.2678	25.1536	24.8497	25.0756	25.287	25.5058
	0.464416	-0.148832	Q91WG0	Ces2c	EST2C_MOUSE	Acylcarnitine hydrolase	Color2 [DarkGray]	1	4				acylcarnitine hydrolase activity;carboxylic ester hydrolase activity	endoplasmic reticulum;extracellular space;intracellular membrane-bounded organelle	Drug metabolism - other enzymes	Phase I - Functionalization of compounds							0.000376932	0.000441696	2	1	1	2	2	2	1	2	1	2	2	2	2	2	2	0.130419	0.0694062	0.11082	0.202554	21.1394	21.1572	21.2264	21.0084	14	5	5	4	0.523922	0.319801	0.354095	0.768029	-0.0692287	-0.242324	0.663934	0.266595	-0.218061	-0.604631	0.464416	0.44968	-0.148832	-0.429635	21.2929	21.0536	21.1473	21.2166	21.0756	21.3421	21.0657	21.34	21.0295	21.3549	20.5775	20.9835	21.1921	21.2804
	0.46386	-0.132462	Q9CPQ1	Cox6c	COX6C_MOUSE	Cytochrome c oxidase subunit 6C	Color2 [DarkGray]	1	4				cytochrome-c oxidase activity	integral component of membrane;mitochondrial inner membrane;mitochondrion	Alzheimer disease;Cardiac muscle contraction;Huntington disease;Metabolic pathways;Non-alcoholic fatty liver disease (NAFLD);Oxidative phosphorylation;Parkinson disease;Thermogenesis								0.000376932	0.000441696	5	5	5	5	5	5	5	5	5	5	5	5	5	5	5	0.16992	0.167728	0.185669	0.0909531	23.7901	23.7816	23.9113	23.6492	14	5	5	4	0.590459	0.254554	0.363771	0.663754	-0.12968	-0.363253	0.930286	0.17857	-0.262142	-0.755784	0.46386	0.477639	-0.132462	-0.400868	23.7536	23.5441	23.644	23.8195	24.147	23.8401	23.6344	24.1695	23.7019	24.2106	23.7927	23.6788	23.4701	23.6549
	0.46378	-0.0607024	Q9D1A2	Cndp2	CNDP2_MOUSE	Cytosolic non-specific dipeptidase	Color2 [DarkGray]	1	4			proteolysis	alanylglutamate dipeptidase activity;carboxypeptidase activity;cytosolic dipeptidase activity;dipeptidase activity;metal ion binding;metallopeptidase activity;peptidase activity	cytosol;nucleoplasm	Arginine and proline metabolism;beta-Alanine metabolism;Histidine metabolism;Metabolic pathways	Glutathione synthesis and recycling							0.000376932	0.000441696	13	12	13	12	13	12	13	12	12	10	12	13	12	13	13	0.0667122	0.0572058	0.0820353	0.068086	23.5431	23.5668	23.549	23.5061	14	5	5	4	0.178515	0.819997	0.105282	0.938956	0.0178085	0.0677034	0.240058	0.775335	-0.0428939	-0.157109	0.46378	0.678869	-0.0607024	-0.233665	23.5586	23.5635	23.4826	23.5302	23.6993	23.7321	23.5574	23.4163	23.5354	23.5039	23.5868	23.465	23.5877	23.385
	0.463642	0.426428	Q6X893	Slc44a1	CTL1_MOUSE	Choline transporter-like protein 1	Color2 [DarkGray]	1	4			choline transport	choline transmembrane transporter activity	integral component of membrane;mitochondrial outer membrane;mitochondrion;nucleoplasm;plasma membrane	Choline metabolism in cancer	Choline catabolism;Synthesis of PC;Transport of bile salts and organic acids, metal ions and amine compounds							0.00252799	0.00962496	1	1	NaN	1	NaN	1	1	1	1	NaN	1	1	NaN	1	1	0.337378	0.297014	0.36567	0.029771	15.9857	15.4753	16.0796	16.3708	10	3	4	3	0.347126	0.236251	0.0627306	0.88684	0.0778034	0.120654	0.863783	0.0937795	0.504231	1.0082	0.463642	0.244989	0.426428	0.687705	15.937	16.91	15.1759	16.82	15.3129	15.3647	15.8688	16.497	15.4484	16.588	16.3219	16.3862	16.7181	16.4042
	0.4615	0.0268835	Q9D8S9	Bola1	BOLA1_MOUSE	BolA-like protein 1	Color2 [DarkGray]	1	4					mitochondrion									0.000376932	0.000441696	3	3	3	3	3	3	3	3	3	3	3	3	3	3	3	0.0342096	0.0235209	0.0436775	0.0313801	21.2071	21.2074	21.1851	21.2343	14	5	5	4	0.42267	0.827439	0.287986	0.910944	0.0223064	0.0958315	0.615361	0.701875	0.0491899	0.20622	0.4615	0.836243	0.0268835	0.118648	21.1543	21.2283	21.2355	21.1918	21.2271	21.2335	21.2018	21.0712	21.2114	21.2075	21.2701	21.2591	21.2398	21.1681
	0.460478	-0.117382	Q7TMF3	Ndufa12	NDUAC_MOUSE	NADH dehydrogenase [ubiquinone] 1 alpha subcomplex subunit 12	Color2 [DarkGray]	1	4			mitochondrial ATP synthesis coupled electron transport;response to oxidative stress	electron transfer activity;NADH dehydrogenase (ubiquinone) activity	cytosol;mitochondrial respiratory chain complex I;mitochondrion	Alzheimer disease;Huntington disease;Metabolic pathways;Non-alcoholic fatty liver disease (NAFLD);Oxidative phosphorylation;Parkinson disease;Retrograde endocannabinoid signaling;Thermogenesis	Complex I biogenesis;Respiratory electron transport							0.000376932	0.00906649	1	1	1	1	1	1	1	1	1	1	1	1	1	1	1	0.116462	0.154378	0.106733	0.0427349	19.657	19.6857	19.6994	19.5683	14	5	5	4	0.332533	0.53046	0.0402246	0.967135	-0.0137459	-0.0429716	0.839852	0.382111	-0.131128	-0.468551	0.460478	0.509411	-0.117382	-0.371135	19.6595	19.3886	19.8153	19.5891	19.9759	19.5641	19.6643	19.9359	19.5938	19.739	19.6558	19.5158	19.5481	19.5534
	0.460328	0.0719982	Q9D0W5	Ppil1	PPIL1_MOUSE	Peptidyl-prolyl cis-trans isomerase-like 1	Color2 [DarkGray]	1	4			mRNA splicing, via spliceosome;protein folding;protein peptidyl-prolyl isomerization	cyclosporin A binding;disordered domain specific binding;peptidyl-prolyl cis-trans isomerase activity	catalytic step 2 spliceosome;nucleus;U2-type catalytic step 2 spliceosome	Spliceosome	mRNA Splicing - Major Pathway							0.00120096	0.00152905	1	1	1	1	1	1	1	1	1	1	1	1	1	1	1	0.0729528	0.027835	0.0472016	0.110314	20.4697	20.4038	20.5308	20.4758	14	5	5	4	0.831054	0.417164	2.16913	0.568635	-0.127039	-0.540396	0.305094	0.711375	-0.0550411	-0.199038	0.460328	0.641863	0.0719982	0.265343	20.4109	20.4668	20.3807	20.3619	20.3985	20.4709	20.604	20.4819	20.4925	20.6048	20.6858	20.4561	20.3092	20.452
	0.459095	-0.129691	Q8VHK9	Dhx36	DHX36_MOUSE	ATP-dependent DNA/RNA helicase DHX36	Color2 [DarkGray]	1	4			3'-UTR-mediated mRNA destabilization;cellular response to arsenite ion;cellular response to heat;cellular response to UV;defense response to virus;G-quadruplex DNA unwinding;innate immune response;negative regulation of translation;ossification;positive regulation of cardioblast differentiation;positive regulation of cytoplasmic translation;positive regulation of dendritic spine morphogenesis;positive regulation of gene expression;positive regulation of hematopoietic progenitor cell differentiation;positive regulation of I-kappaB kinase/NF-kappaB signaling;positive regulation of interferon-alpha secretion;positive regulation of intracellular mRNA localization;positive regulation of mRNA 3'-end processing;positive regulation of myeloid dendritic cell cytokine production;positive regulation of nuclear-transcribed mRNA catabolic process, deadenylation-dependent decay;positive regulation of telomere maintenance;positive regulation of telomere maintenance via telomere lengthening;positive regulation of transcription by RNA polymerase II;positive regulation of transcription initiation from RNA polymerase II promoter;regulation of embryonic development;regulation of mRNA stability;regulation of transcription by RNA polymerase III;regulation of transcription from RNA polymerase II promoter involved in spermatogenesis;response to exogenous dsRNA;response to virus;RNA secondary structure unwinding;spermatogenesis;telomerase RNA stabilization	ATP binding;ATP-dependent 3'-5' RNA helicase activity;ATP-dependent DNA helicase activity;ATP-dependent RNA helicase activity;DNA-dependent ATPase activity;double-stranded RNA binding;G-quadruplex DNA binding;G-quadruplex RNA binding;histone deacetylase binding;magnesium ion binding;mRNA 3'-UTR AU-rich region binding;mRNA 3'-UTR binding;mRNA 5'-UTR binding;pre-miRNA binding;RNA binding;RNA polymerase II proximal promoter sequence-specific DNA binding;single-stranded DNA binding;telomerase RNA binding;transcription regulatory region DNA binding	axon;chromosome, telomeric region;cytoplasm;cytoplasmic stress granule;cytosol;dendrite;mitochondrion;nuclear speck;nucleus;perikaryon	RNA degradation	DEx/H-box helicases activate type I IFN and inflammatory cytokines production;TRAF6 mediated IRF7 activation;TRAF6 mediated IRF7 activation in TLR7/8 or 9 signaling							0.000376932	0.00123305	2	2	2	2	2	2	2	2	2	2	2	2	2	2	2	0.114512	0.121052	0.0705255	0.151676	18.7214	18.7968	18.6895	18.6671	14	5	5	4	0.338497	0.524789	0.594745	0.655373	0.107265	0.373318	0.0743277	0.894377	-0.0224261	-0.0726009	0.459095	0.483264	-0.129691	-0.394453	18.7759	18.6192	19.0642	18.822	18.7024	18.5918	18.7213	18.8465	18.653	18.635	18.4667	18.8789	18.4883	18.8343
	0.458588	0.0513004	Q99020	Hnrnpab	ROAA_MOUSE	Heterogeneous nuclear ribonucleoprotein A/B	Color2 [DarkGray]	1	4			epithelial to mesenchymal transition;negative regulation of transcription by RNA polymerase II;positive regulation of transcription, DNA-templated	RNA binding;sequence-specific DNA binding;sequence-specific double-stranded DNA binding	cytoplasm;nucleoplasm;nucleus;presynaptic cytosol;ribonucleoprotein complex;RNA polymerase II transcription factor complex									0.000376932	0.000441696	6	6	6	6	6	6	6	6	6	6	6	6	6	6	6	0.0762466	0.0418738	0.0517254	0.0662009	21.2418	21.2781	21.1354	21.3294	14	5	5	4	2.18993	0.15403	1.98832	0.559538	0.142725	0.587908	1.99426	0.177016	0.194025	0.759097	0.458588	0.720234	0.0513004	0.204393	21.2292	21.3315	21.2181	21.2606	21.351	21.2384	21.1684	21.133	21.0415	21.0955	21.3044	21.465	21.2537	21.2944
	0.455701	0.0819983	Q3UMU9	Hdgfl2	HDGR2_MOUSE	Hepatoma-derived growth factor-related protein 2	Color2 [DarkGray]	1	4			positive regulation of cell growth	chromatin binding	nucleus									0.000376932	0.000441696	5	4	5	4	5	5	5	5	3	5	5	4	5	3	4	0.0892094	0.0718158	0.107435	0.0961027	18.7604	18.7337	18.7429	18.8157	14	5	5	4	0.192025	0.733708	0.0372668	0.974373	-0.00920601	-0.0321439	0.304076	0.650028	0.0727923	0.241433	0.455701	0.608052	0.0819983	0.290857	18.7702	18.5475	18.7391	18.7941	18.8177	18.9254	18.8093	18.4907	18.7194	18.7698	18.9596	18.9084	18.6838	18.711
	0.455687	0.289476	O35728	Cyp4a14	CP4AE_MOUSE	Cytochrome P450 4A14	Color2 [DarkGray]	1	4				alkane 1-monooxygenase activity;arachidonic acid binding;arachidonic acid monooxygenase activity;fatty acid binding;heme binding;iron ion binding	endoplasmic reticulum membrane;intracellular membrane-bounded organelle;organelle membrane	Arachidonic acid metabolism;Fatty acid degradation;Inflammatory mediator regulation of TRP channels;Metabolic pathways;PPAR signaling pathway;Retinol metabolism;Vascular smooth muscle contraction	Eicosanoids;Fatty acids;Miscellaneous substrates;Synthesis of (16-20)-hydroxyeicosatetraenoic acids (HETE);Synthesis of Leukotrienes (LT) and Eoxins (EX)							0.000376932	0.000441696	9	8	7	8	7	7	6	8	6	7	5	9	7	8	7	0.304481	0.140544	0.0697386	0.348083	22.7089	22.7399	22.4216	23.0294	14	5	5	4	1.14622	0.0563953	1.88544	0.425093	0.318272	1.06048	1.19501	0.0506681	0.607748	1.27578	0.455687	0.304011	0.289476	0.591725	22.6764	22.5994	22.8669	22.5398	23.0169	22.4464	22.4676	22.2421	22.438	22.5141	23.3701	23.4737	22.1256	23.148
	0.455445	0.086741	Q62084	Ppp1r14b	PP14B_MOUSE	Protein phosphatase 1 regulatory subunit 14B	Color2 [DarkGray]	1	4			innate immune response;regulation of phosphorylation	phosphatase inhibitor activity;protein phosphatase regulator activity;protein serine/threonine phosphatase inhibitor activity	cytoplasm									0.00152497	0.00565171	1	1	1	1	1	1	1	1	1	1	1	1	1	1	1	0.0969454	0.0877028	0.0871298	0.0978081	19.4028	19.4079	19.3242	19.4947	14	5	5	4	0.744092	0.343186	0.500726	0.708781	0.0837257	0.300929	1.05534	0.273023	0.170467	0.595943	0.455445	0.592665	0.086741	0.302552	19.3454	19.5014	19.3315	19.2848	19.5765	19.2624	19.1926	19.2834	19.5123	19.3702	19.4226	19.4084	19.6957	19.4519
	0.45461	0.0633811	Q8VE88	Fam114a2	F1142_MOUSE	Protein FAM114A2	Color2 [DarkGray]	1	4														0.000376932	0.000441696	3	3	3	2	3	2	3	3	2	2	2	3	3	3	3	0.0600527	0.068459	0.0508431	0.0581623	18.0355	18.0236	18.0062	18.087	14	5	5	4	0.402011	0.679703	0.116481	0.93913	0.0174202	0.0679785	0.759162	0.546657	0.0808013	0.31885	0.45461	0.671757	0.0633811	0.240586	17.9648	18.0857	18.0856	17.8738	18.1083	18.0758	17.8825	18.0368	17.9938	18.0422	17.9711	18.1521	18.1505	18.0744
	0.453832	-0.0842436	Q8R3C0	Mcmbp	MCMBP_MOUSE	Mini-chromosome maintenance complex-binding protein	Color2 [DarkGray]	1	4			cell division;DNA-dependent DNA replication;sister chromatid cohesion	chromatin binding	cytosol;MCM complex;nuclear chromatin;nucleoplasm;nucleus;plasma membrane									0.000376932	0.000441696	3	3	2	2	3	3	2	2	3	3	3	3	3	3	2	0.114303	0.10751	0.14603	0.0453568	18.5725	18.6604	18.4815	18.5762	14	5	5	4	0.579623	0.346541	0.773441	0.561601	0.178919	0.562328	0.373026	0.56332	0.0946756	0.304005	0.453832	0.601632	-0.0842436	-0.296168	18.4824	18.7453	18.8374	18.5072	18.7299	18.24	18.4928	18.6907	18.2941	18.6899	18.5572	18.6701	18.5525	18.5249
	0.453417	0.29483	P06802	Enpp1	ENPP1_MOUSE	Ectonucleotide pyrophosphatase/phosphodiesterase family member 1	Color2 [DarkGray]	1	4			3'-phosphoadenosine 5'-phosphosulfate metabolic process;ATP metabolic process;biomineral tissue development;bone remodeling;cellular phosphate ion homeostasis;cellular response to insulin stimulus;generation of precursor metabolites and energy;immune response;inorganic diphosphate transport;negative regulation of cell growth;negative regulation of fat cell differentiation;negative regulation of glucose import;negative regulation of glycogen biosynthetic process;negative regulation of insulin receptor signaling pathway;negative regulation of ossification;negative regulation of protein autophosphorylation;nucleic acid phosphodiester bond hydrolysis;nucleoside triphosphate catabolic process;phosphate-containing compound metabolic process;regulation of bone mineralization;sequestering of triglyceride	ATP binding;calcium ion binding;exonuclease activity;identical protein binding;insulin receptor binding;NADH pyrophosphatase activity;nucleic acid binding;nucleoside-triphosphate diphosphatase activity;nucleotide diphosphatase activity;phosphodiesterase I activity;polysaccharide binding;protein homodimerization activity;scavenger receptor activity;zinc ion binding	apical dendrite;basal dendrite;basolateral plasma membrane;cell body;cell projection;cell surface;extracellular space;integral component of membrane;integral component of plasma membrane;neuron projection;neuronal cell body;plasma membrane;synapse	Metabolic pathways;Nicotinate and nicotinamide metabolism;Pantothenate and CoA biosynthesis;Purine metabolism;Pyrimidine metabolism;Riboflavin metabolism;Starch and sucrose metabolism								0.00177999	0.00152905	2	NaN	1	2	1	2	NaN	1	NaN	NaN	1	2	2	2	2	0.356746	0.212654	0.734679	0.288949	17.2055	17.0535	16.8976	17.5114	10	4	2	4	0.481566	0.172378	0.306705	0.601734	0.248021	0.454503	0.734349	0.107705	0.54285	0.954639	0.453417	0.302412	0.29483	0.594707	17.8689	16.8106	17.3664	17.2706	16.7664	16.9979	16.0671	17.3207	16.7291	17.728	17.0673	17.7936	17.2372	17.9476
	0.452138	-0.153321	P54227	Stmn1	STMN1_MOUSE	Stathmin	Color2 [DarkGray]	1	4			axonogenesis;brain development;establishment of skin barrier;hepatocyte growth factor receptor signaling pathway;microtubule depolymerization;mitotic cytokinesis;mitotic spindle organization;negative regulation of guanyl-nucleotide exchange factor activity;negative regulation of microtubule polymerization;negative regulation of Rho protein signal transduction;negative regulation of stress fiber assembly;negative regulation of thrombin-activated receptor signaling pathway;neuron projection development;positive regulation of cellular component movement;regulation of cytoskeleton organization;regulation of microtubule polymerization or depolymerization;response to virus	tubulin binding	cytoplasm;cytosol;membrane;microtubule;neuron projection	MAPK signaling pathway;MicroRNAs in cancer								0.000376932	0.000441696	5	5	5	5	5	5	5	5	5	5	5	5	5	5	5	0.13151	0.176349	0.0830649	0.0926217	21.1538	21.1847	21.2209	21.0313	14	5	5	4	0.444156	0.37896	0.0984536	0.900951	-0.036227	-0.107714	1.21388	0.228	-0.189548	-0.664944	0.452138	0.44709	-0.153321	-0.432918	21.1963	21.3894	20.713	21.2193	21.4053	21.3327	21.1636	21.1786	21.074	21.3556	20.8631	21.1419	21.141	20.9794
	0.451856	0.0582458	Q8CCJ3	Ufl1	UFL1_MOUSE	E3 UFM1-protein ligase 1	Color2 [DarkGray]	1	4			negative regulation of apoptotic process;negative regulation of NF-kappaB transcription factor activity;negative regulation of protein ubiquitination;positive regulation of cell proliferation;positive regulation of glial cell proliferation;positive regulation of protein binding;protein K69-linked ufmylation;protein ufmylation;regulation of gene expression;regulation of intracellular estrogen receptor signaling pathway;regulation of proteasomal ubiquitin-dependent protein catabolic process;regulation of protein localization;response to endoplasmic reticulum stress;response to L-glutamate	UFM1 transferase activity	cytoplasm;cytosol;endoplasmic reticulum;endoplasmic reticulum membrane;neuron projection;protein-containing complex		Antigen processing: Ubiquitination & Proteasome degradation							0.000376932	0.000441696	7	7	5	7	6	7	7	7	5	5	5	7	6	7	7	0.0493399	0.0637023	0.0173873	0.0593067	20.8944	20.8702	20.8914	20.9285	14	5	5	4	0.304783	0.800524	0.203813	0.916543	-0.0212063	-0.0877093	0.428931	0.778056	0.0370395	0.155057	0.451856	0.690215	0.0582458	0.225241	20.8462	20.7801	21.0123	20.8167	20.8958	20.8584	20.8841	20.9281	20.891	20.8956	20.8903	20.8598	20.9144	21.0494
	0.451053	0.0298561	Q3UPL0	Sec31a	SC31A_MOUSE	Protein transport protein Sec31A	Color2 [DarkGray]	1	4			cargo loading into COPII-coated vesicle;COPII-coated vesicle budding;endoplasmic reticulum organization;endoplasmic reticulum to Golgi vesicle-mediated transport;intracellular protein transport;response to calcium ion	calcium-dependent protein binding;structural molecule activity	COPII vesicle coat;COPII-coated ER to Golgi transport vesicle;cytoplasm;cytosol;endoplasmic reticulum;endoplasmic reticulum exit site;endoplasmic reticulum membrane;endosome;Golgi membrane;intracellular membrane-bounded organelle;perinuclear region of cytoplasm;vesicle coat	Protein processing in endoplasmic reticulum	Antigen Presentation: Folding, assembly and peptide loading of class I MHC;COPII-mediated vesicle transport;MHC class II antigen presentation							0.000376932	0.000441696	21	20	21	19	21	20	20	21	21	21	21	20	20	20	21	0.0366575	0.0216219	0.047513	0.0405341	22.7013	22.6819	22.7123	22.7118	14	5	5	4	0.204447	0.904175	0.406923	0.880261	-0.0303852	-0.130092	0.00413148	0.997223	-0.000529099	-0.00217711	0.451053	0.821119	0.0298561	0.129765	22.648	22.6503	22.7181	22.6947	22.6987	22.6805	22.6273	22.7481	22.8068	22.6989	22.6755	22.6546	22.734	22.7831
	0.449761	0.113291	Q810D6	Grwd1	GRWD1_MOUSE	Glutamate-rich WD repeat-containing protein 1	Color2 [DarkGray]	1	4			DNA replication;nucleosome assembly;nucleosome disassembly	chromatin binding;DNA replication origin binding;histone binding	chromosome;cytosol;nucleolus;nucleus;protein-containing complex									0.000376932	0.000441696	1	1	1	1	1	1	1	1	1	1	1	1	1	1	1	0.108587	0.145815	0.105377	0.0408961	18.7975	18.778	18.742	18.8913	14	5	5	4	0.384582	0.480836	0.112077	0.897212	0.0360157	0.112393	0.938163	0.327948	0.149307	0.52747	0.449761	0.52122	0.113291	0.360342	18.765	18.4379	18.9361	18.7464	19.0046	18.6949	18.7348	18.5109	18.9012	18.8682	18.8586	18.8298	18.9151	18.9617
	0.447916	0.814311	Q9CQE1	Nipsnap3b	NPS3B_MOUSE	Protein NipSnap homolog 3B	Color2 [DarkGray]	1	4					cytosol;mitochondrion									0.000376932	0.000441696	5	2	3	5	3	2	1	5	5	5	3	5	3	5	3	0.846581	0.69839	0.797617	0.852226	19.522	19.009	19.794	19.8233	14	5	5	4	0.245841	0.266364	0.486984	0.46272	-0.785086	-0.826328	0.00975409	0.962643	0.0292253	0.0240921	0.447916	0.187515	0.814311	0.794425	18.1355	18.5241	20.3759	19.1938	18.8154	18.0151	19.9656	21.1524	21.1922	18.6449	18.1931	21.1448	18.713	21.2422
	0.447758	0.0472225	P80316	Cct5	TCPE_MOUSE	T-complex protein 1 subunit epsilon	Color2 [DarkGray]	1	4			binding of sperm to zona pellucida;positive regulation of establishment of protein localization to telomere;positive regulation of telomere maintenance via telomerase;protein folding;protein stabilization;response to virus;toxin transport	ATP binding;beta-tubulin binding;G-protein beta-subunit binding;mRNA 3'-UTR binding;mRNA 5'-UTR binding;unfolded protein binding	cell body;centrosome;chaperonin-containing T-complex;cytosol;microtubule;myelin sheath;nucleolus									0.000376932	0.000441696	20	20	18	18	20	19	20	19	18	20	19	18	20	19	20	0.0540888	0.0485469	0.030301	0.052056	21.709	21.7217	21.6485	21.7689	14	5	5	4	1.37155	0.39891	1.09118	0.703319	0.0732059	0.3093	1.7499	0.35065	0.120428	0.503704	0.447758	0.73766	0.0472225	0.190522	21.7095	21.8228	21.6976	21.633	21.7456	21.7147	21.6425	21.6022	21.6623	21.6207	21.7405	21.7088	21.876	21.7504
	0.44743	0.123137	Q8BGZ4	Cdc23	CDC23_MOUSE	Cell division cycle protein 23 homolog	Color2 [DarkGray]	1	4			cell division;mitotic cell cycle;mitotic metaphase plate congression;protein K11-linked ubiquitination;regulation of mitotic metaphase/anaphase transition		anaphase-promoting complex	Cell cycle;Human T-cell leukemia virus 1 infection;Oocyte meiosis;Progesterone-mediated oocyte maturation;Ubiquitin mediated proteolysis								0.00152497	0.00565171	1	1	1	1	1	1	1	1	1	1	1	1	1	1	1	0.135496	0.147194	0.0949259	0.112264	17.9729	17.9871	17.8489	18.1102	14	5	5	4	0.949473	0.184862	0.615627	0.604516	0.138152	0.446481	1.51167	0.129664	0.261289	0.880084	0.44743	0.500081	0.123137	0.379037	17.891	17.756	17.9354	18.0521	18.3008	18.0436	17.7686	17.7317	17.7685	17.9321	17.953	18.3266	18.1059	18.0554
	0.447377	0.087009	P23591	Gfus	FCL_MOUSE	GDP-L-fucose synthase	Color2 [DarkGray]	1	4			'de novo' GDP-L-fucose biosynthetic process;GDP-mannose metabolic process;T cell mediated cytotoxicity	coenzyme binding;GDP-L-fucose synthase activity;GDP-mannose 3,5-epimerase activity;identical protein binding		Amino sugar and nucleotide sugar metabolism;Fructose and mannose metabolism;Metabolic pathways	GDP-fucose biosynthesis							0.000376932	0.000441696	2	2	2	2	2	2	1	2	2	2	2	2	2	2	2	0.082178	0.0646797	0.054021	0.116261	22.8441	22.7762	22.8967	22.8632	14	5	5	4	0.55699	0.480218	1.22335	0.600771	-0.120436	-0.472375	0.152954	0.828513	-0.0334275	-0.117625	0.447377	0.59376	0.087009	0.301862	22.7205	22.8645	22.8617	22.7896	22.6448	22.7844	22.9414	22.9162	22.9863	22.8549	22.8882	22.8497	22.6518	23.0632
	0.446817	-0.0528298	Q9D0R2	Tars1	SYTC_MOUSE	Threonine--tRNA ligase 1, cytoplasmic	Color2 [DarkGray]	1	4			threonyl-tRNA aminoacylation	ATP binding;threonine-tRNA ligase activity	actin cytoskeleton;cytoplasm;cytosol	Aminoacyl-tRNA biosynthesis								0.000376932	0.000441696	10	9	9	9	9	9	10	10	9	8	10	9	8	9	10	0.0643442	0.0575973	0.0649602	0.0515941	20.8865	20.8786	20.943	20.8258	14	5	5	4	0.774147	0.480181	0.542624	0.757352	-0.0643295	-0.25094	1.06434	0.399483	-0.117159	-0.45284	0.446817	0.715954	-0.0528298	-0.208293	20.8724	20.8806	21.0004	20.8725	20.7673	20.9843	21.0529	20.9695	20.7999	20.9082	20.8808	20.8438	20.7137	20.8649
	0.446107	0.0456204	Q9CY64	Blvra	BIEA_MOUSE	Biliverdin reductase A	Color2 [DarkGray]	1	4			heme catabolic process;oxidation-reduction process	biliverdin reductase activity;nucleotide binding;zinc ion binding	cytosol	Metabolic pathways;Porphyrin and chlorophyll metabolism	Heme degradation							0.000376932	0.000441696	7	7	7	6	6	7	7	6	6	7	6	6	7	6	7	0.0574616	0.0393046	0.0358795	0.0569332	21.0029	21.0223	20.9315	21.0679	14	5	5	4	1.64782	0.3163	1.51225	0.646541	0.0907867	0.386858	1.71568	0.304482	0.136407	0.556558	0.446107	0.744758	0.0456204	0.185168	21.089	20.9475	20.9863	21.0621	21.0263	20.9653	20.9646	20.9634	20.8435	20.9205	21.0766	21.1623	20.9606	21.072
	0.445863	-0.11035	P12265	Gusb	BGLR_MOUSE	Beta-glucuronidase	Color2 [DarkGray]	1	4			carbohydrate metabolic process;glucuronoside catabolic process	beta-glucuronidase activity;carbohydrate binding;hydrolase activity;protein domain specific binding;signaling receptor binding	endoplasmic reticulum;extracellular space;intracellular membrane-bounded organelle;lysosome	Drug metabolism - other enzymes;Glycosaminoglycan degradation;Lysosome;Metabolic pathways;Pentose and glucuronate interconversions;Porphyrin and chlorophyll metabolism	HS-GAG degradation;Hyaluronan uptake and degradation;Neutrophil degranulation							0.000376932	0.000441696	7	6	5	7	5	6	6	6	6	6	6	7	7	6	5	0.10709	0.154498	0.0754853	0.0495934	20.9867	21.0398	20.9795	20.9294	14	5	5	4	0.253693	0.64383	0.229701	0.814474	0.0602451	0.196161	0.334497	0.726562	-0.0501047	-0.189409	0.445863	0.529353	-0.11035	-0.353434	20.9688	21.1066	21.3746	20.9187	20.8299	20.8166	21.1007	21.0291	20.9234	21.0279	20.9461	21.0092	20.8348	20.9276
	0.445419	0.0708504	P70122	Sbds	SBDS_MOUSE	Ribosome maturation protein SBDS	Color2 [DarkGray]	1	4		+	bone marrow development;bone mineralization;cell proliferation;inner cell mass cell proliferation;leukocyte chemotaxis;mature ribosome assembly;mitotic spindle organization;rRNA processing	microtubule binding;ribosome binding;rRNA binding	cytoplasm;cytosol;nucleolus;nucleoplasm;nucleus;spindle pole	Ribosome biogenesis in eukaryotes								0.000376932	0.000441696	3	3	3	3	3	3	3	3	3	3	3	3	3	3	3	0.116366	0.0672674	0.0607681	0.0850338	19.9951	20.0625	19.8172	20.1333	14	5	5	4	2.83883	0.0463567	2.49317	0.437683	0.24528	0.946609	2.58395	0.0630828	0.316131	1.17375	0.445419	0.646966	0.0708504	0.260373	19.9212	20.0628	20.1946	20.0835	20.0503	19.8453	19.9212	19.8308	19.813	19.6755	20.0333	20.3003	20.0627	20.1369
	0.445274	0.0867578	Q6ZWY3	Rps27l	RS27L_MOUSE	40S ribosomal protein S27-like	Color2 [DarkGray]	1	4			activation of cysteine-type endopeptidase activity involved in apoptotic process;DNA damage response, signal transduction by p53 class mediator resulting in transcription of p21 class mediator;intrinsic apoptotic signaling pathway in response to DNA damage by p53 class mediator;mitotic G1 DNA damage checkpoint;positive regulation of translation;ribosomal small subunit assembly;translation	cysteine-type endopeptidase activator activity involved in apoptotic process;metal ion binding;structural constituent of ribosome;translation activator activity	cytosolic small ribosomal subunit;nucleus	Ribosome	Formation of a pool of free 40S subunits;Formation of the ternary complex, and subsequently, the 43S complex;L13a-mediated translational silencing of Ceruloplasmin expression;Major pathway of rRNA processing in the nucleolus and cytosol;Ribosomal scanning and start codon recognition;Translation initiation complex formation							0.000376932	0.000441696	1	1	1	1	1	1	1	1	1	1	1	1	1	1	1	0.0832471	0.0887261	0.0610593	0.0923168	19.4267	19.4136	19.3808	19.5004	14	5	5	4	0.470479	0.530334	0.189101	0.88573	0.03284	0.122067	0.80997	0.417229	0.119598	0.434878	0.445274	0.594742	0.0867578	0.300903	19.5656	19.3534	19.3487	19.5293	19.2713	19.4226	19.2865	19.4996	19.3041	19.3911	19.6101	19.5883	19.4951	19.308
	0.444898	-0.156874	Q91XT4	Sec16b	SC16B_MOUSE	Protein transport protein Sec16B	Color2 [DarkGray]	1	4			COPII vesicle coating;endoplasmic reticulum organization;endoplasmic reticulum to Golgi vesicle-mediated transport;Golgi organization;peroxisome fission;peroxisome organization;positive regulation of gene expression;positive regulation of protein exit from endoplasmic reticulum;protein localization to endoplasmic reticulum exit site;protein transport		endoplasmic reticulum exit site;endoplasmic reticulum membrane;ER to Golgi transport vesicle membrane;Golgi membrane;intracellular membrane-bounded organelle		COPII-mediated vesicle transport							0.000376932	0.000441696	3	3	3	3	3	3	3	3	3	2	3	2	3	3	3	0.211344	0.147425	0.255148	0.185653	19.3519	19.3498	19.4812	19.1929	14	5	5	4	0.445987	0.28477	0.303134	0.681934	-0.131415	-0.341371	0.654458	0.210183	-0.288289	-0.694891	0.444898	0.443924	-0.156874	-0.435983	19.3283	19.0491	19.4088	19.6437	19.3191	19.6166	19.4947	19.1243	19.9945	19.1759	19.4823	18.9342	18.998	19.3571
	0.441766	0.182227	Q8K1R7	Nek9	NEK9_MOUSE	Serine/threonine-protein kinase Nek9	Color2 [DarkGray]	1	4			cell cycle;cell division	ATP binding;metal ion binding;protein kinase binding;protein serine/threonine kinase activity	centrosome;cytoplasm;nucleus		Activation of NIMA Kinases NEK9, NEK6, NEK7;Nuclear Pore Complex (NPC) Disassembly							0.00305395	0.0018423	1	1	NaN	1	1	1	1	NaN	1	1	1	1	1	1	1	0.0933409	0.0664903	0.152741	0.0625906	17.7808	17.7863	17.744	17.8121	12	4	4	4	0.226717	0.516622	0.0720859	0.907662	-0.0391914	-0.0987879	0.493824	0.423477	0.143036	0.428421	0.441766	0.409089	0.182227	0.471214	17.8256	17.0042	17.6414	17.8635	17.8149	17.9988	17.3694	17.5648	17.5596	17.8529	17.9354	17.8178	17.7487	17.7466
	0.440485	-0.300778	Q8R323	Rfc3	RFC3_MOUSE	Replication factor C subunit 3	Color2 [DarkGray]	1	4			DNA replication;DNA-dependent DNA replication;positive regulation of DNA-directed DNA polymerase activity;response to organophosphorus	DNA clamp loader activity;single-stranded DNA-dependent ATPase activity	Ctf18 RFC-like complex;DNA replication factor C complex;nucleus	DNA replication;Mismatch repair;Nucleotide excision repair	Activation of ATR in response to replication stress;Dual Incision in GG-NER;Dual incision in TC-NER;G2/M DNA damage checkpoint;Gap-filling DNA repair synthesis and ligation in GG-NER;Gap-filling DNA repair synthesis and ligation in TC-NER;HDR through Homologous Recombination (HRR);HDR through Single Strand Annealing (SSA);PCNA-Dependent Long Patch Base Excision Repair;Polymerase switching;Polymerase switching on the C-strand of the telomere;Presynaptic phase of homologous DNA pairing and strand exchange;Processing of DNA double-strand break ends;Recognition of DNA damage by PCNA-containing replication complex;Regulation of TP53 Activity through Phosphorylation;Termination of translesion DNA synthesis;Translesion Synthesis by POLH;Translesion synthesis by POLI;Translesion synthesis by POLK;Translesion synthesis by REV1							0.00186916	0.00682128	1	NaN	NaN	NaN	1	NaN	NaN	1	NaN	1	1	1	1	1	1	0.52168	NaN	0.791553	0.392747	16.0771	16.5257	15.2582	16.579	8	1	3	4	0.444043	0.140989	0.65289	0.422161	0.883102	1.01801	0.323594	0.270188	0.582325	0.599754	0.440485	0.30464	-0.300778	-0.59101	16.433	17.0052	17.2724	16.5257	17.1626	16.6918	15.4797	17.517	13.7633	16.5317	16.1428	17.2587	16.1199	16.7947
	0.440458	0.166045	Q8C7E7	Stbd1	STBD1_MOUSE	Starch-binding domain-containing protein 1	Color2 [DarkGray]	1	4			glycogen catabolic process;glycophagy;intracellular transport	enzyme binding;glycogen binding;polysaccharide binding;starch binding	cytosol;endoplasmic reticulum;endoplasmic reticulum membrane;integral component of plasma membrane;membrane;perinuclear region of cytoplasm;phagophore assembly site membrane;T-tubule		Neutrophil degranulation							0.000376932	0.000441696	2	2	2	2	2	2	2	2	2	2	2	2	2	2	2	0.176601	0.143608	0.176091	0.205328	20.8261	20.8003	20.7398	20.9663	14	5	5	4	0.366645	0.373384	0.15384	0.839651	0.0605202	0.171725	0.592707	0.276277	0.226565	0.591658	0.440458	0.432708	0.166045	0.448105	20.4359	20.7379	20.9676	20.9315	20.9284	21.0255	20.9422	20.7783	20.5184	20.4343	20.6327	20.985	20.9083	21.3393
	0.440407	-0.0835203	P28651	Ca8	CAH8_MOUSE	Carbonic anhydrase-related protein	Color2 [DarkGray]	1	4			phosphatidylinositol-mediated signaling	carbonate dehydratase activity;zinc ion binding	cytoplasm	Metabolic pathways;Nitrogen metabolism								0.000376932	0.000441696	3	3	3	3	3	3	3	3	3	3	3	3	3	3	3	0.0741375	0.0696415	0.0541365	0.107303	19.4882	19.5258	19.4873	19.4423	14	5	5	4	0.253646	0.721666	0.285426	0.859663	0.0384781	0.149751	0.231255	0.769036	-0.0450422	-0.161348	0.440407	0.606899	-0.0835203	-0.292239	19.537	19.4806	19.5749	19.6528	19.3836	19.4435	19.5874	19.5535	19.4332	19.419	19.4157	19.4913	19.2437	19.6184
	0.439502	0.160919	Q8CIZ8	Vwf	VWF_MOUSE	von Willebrand factor	Color2 [DarkGray]	1	4			blood coagulation;cell adhesion;cell-substrate adhesion;hemostasis;liver development;placenta development;platelet activation;protein homooligomerization	chaperone binding;collagen binding;extracellular matrix structural constituent;identical protein binding;immunoglobulin binding;integrin binding;protease binding;protein homodimerization activity;protein N-terminus binding	collagen-containing extracellular matrix;cytoplasm;endoplasmic reticulum;external side of plasma membrane;extracellular region;extracellular space;Weibel-Palade body	Complement and coagulation cascades;ECM-receptor interaction;Focal adhesion;Human papillomavirus infection;PI3K-Akt signaling pathway;Platelet activation								0.00252799	0.00123305	2	2	2	2	2	2	2	2	2	2	2	2	2	2	2	0.175102	0.156096	0.177006	0.18068	18.5301	18.5195	18.4203	18.6804	14	5	5	4	0.484009	0.292162	0.276234	0.727908	0.0992413	0.282771	0.754568	0.209069	0.260161	0.697798	0.439502	0.440654	0.160919	0.440178	18.5059	18.2211	18.7506	18.3827	18.7373	18.5946	18.3286	18.1707	18.2469	18.7606	18.6944	18.9761	18.323	18.7282
	0.438929	0.100885	Q9JKY5	Hip1r	HIP1R_MOUSE	Huntingtin-interacting protein 1-related protein	Color2 [DarkGray]	1	4			actin filament organization;activation of cysteine-type endopeptidase activity involved in apoptotic process;apoptotic process;clathrin coat assembly;digestive system development;membrane organization;negative regulation of actin filament polymerization;negative regulation of apoptotic process;negative regulation of Arp2/3 complex-mediated actin nucleation;positive regulation of apoptotic process;positive regulation of clathrin coat assembly;positive regulation of clathrin-dependent endocytosis;positive regulation of epidermal growth factor receptor signaling pathway;positive regulation of mitochondrial outer membrane permeabilization involved in apoptotic signaling pathway;positive regulation of platelet-derived growth factor receptor-beta signaling pathway;positive regulation of protein binding;positive regulation of receptor-mediated endocytosis;protein stabilization;receptor-mediated endocytosis;regulation of actin cytoskeleton organization;regulation of clathrin-dependent endocytosis;regulation of endocytosis;regulation of gastric acid secretion	actin binding;actin filament binding;clathrin adaptor activity;clathrin binding;clathrin light chain binding;identical protein binding;phosphatidylinositol binding;phosphatidylinositol-3,4,5-trisphosphate binding;phosphatidylinositol-3,4-bisphosphate binding;phosphatidylinositol-3,5-bisphosphate binding;phosphatidylinositol-4,5-bisphosphate binding;protein heterodimerization activity;protein homodimerization activity;SH3 domain binding	actin cortical patch;apical plasma membrane;cell cortex;clathrin-coated pit;clathrin-coated vesicle;clathrin-coated vesicle membrane;cytoskeleton;cytosol;dendrite cytoplasm;dendritic spine;intracellular membrane-bounded organelle;membrane;mitochondrion;neuronal cell body;perinuclear region of cytoplasm;postsynaptic density;ruffle membrane;synaptic membrane		Clathrin-mediated endocytosis;Golgi Associated Vesicle Biogenesis							0.000376932	0.000441696	7	5	5	7	5	6	6	5	6	6	4	6	7	7	5	0.119189	0.100896	0.0563142	0.124922	19.9232	19.9504	19.7935	20.0513	14	5	5	4	1.39525	0.139124	1.20726	0.558911	0.156872	0.57595	1.70739	0.122628	0.257757	0.902554	0.438929	0.555184	0.100885	0.331949	19.8927	19.7958	19.9195	19.9679	20.176	19.8058	19.7768	19.7118	19.7513	19.9218	19.928	20.0232	19.9521	20.3018
	0.438864	0.728952	Q8BTS4	Nup54	NUP54_MOUSE	Nuclear pore complex protein Nup54	Color2 [DarkGray]	1	4			mRNA transport;NLS-bearing protein import into nucleus;nuclear pore organization;nucleocytoplasmic transport;protein heterooligomerization;protein heterotetramerization;protein heterotrimerization;protein homooligomerization;protein localization to nuclear inner membrane;protein targeting;regulation of protein import into nucleus	structural constituent of nuclear pore	nuclear envelope;nuclear membrane;nuclear pore;nuclear pore central transport channel;protein-containing complex	RNA transport	Nuclear Pore Complex (NPC) Disassembly;Regulation of Glucokinase by Glucokinase Regulatory Protein;Regulation of HSF1-mediated heat shock response;snRNP Assembly;SUMOylation of chromatin organization proteins;SUMOylation of DNA damage response and repair proteins;SUMOylation of DNA replication proteins;SUMOylation of RNA binding proteins;SUMOylation of SUMOylation proteins;SUMOylation of ubiquitinylation proteins;Transcriptional regulation by small RNAs;Transport of Mature mRNA derived from an Intron-Containing Transcript							0.00506329	0.0169438	1	NaN	NaN	1	1	1	1	NaN	1	1	1	1	NaN	1	1	0.109939	0.0860228	0.142162	0.0757222	19.3147	19.2521	19.2814	19.4215	10	3	4	3	0.282309	0.243986	0.394383	0.514053	-0.614726	-0.685585	0.075243	0.780933	0.114226	0.152634	0.438864	0.201853	0.728952	0.766555	17.0663	16.6786	19.2032	19.3906	19.1626	19.1119	17.4491	19.3355	19.1371	19.5412	19.2932	19.4741	17.8523	19.4972
	0.43874	0.749569	Q9ESP1	Sdf2l1	SDF2L_MOUSE	Stromal cell-derived factor 2-like protein 1	Color2 [DarkGray]	1	4			cellular response to misfolded protein;ER-associated misfolded protein catabolic process;regulation of apoptotic process;response to endoplasmic reticulum stress	ATPase binding;chaperone binding;misfolded protein binding	endoplasmic reticulum;endoplasmic reticulum chaperone complex;endoplasmic reticulum lumen;endoplasmic reticulum membrane;membrane					+	LI SMA_LI HET			0.000732064	0.00152905	2	1	2	1	1	NaN	1	2	NaN	2	NaN	2	2	2	2	0.16532	0.0949695	0.0941956	0.139136	20.0826	20.1563	19.7862	20.2313	11	4	3	4	0.501673	0.104038	0.275263	0.568411	0.614251	0.540179	0.966312	0.0386739	1.36382	1.4501	0.43874	0.200256	0.749569	0.770875	20.3067	19.9906	20.2226	20.105	16.7836	19.6263	19.8847	16.48	19.8476	18.4988	20.4502	20.3406	20.134	20.0004
	0.438453	0.0564804	Q9CQI6	Cotl1	COTL1_MOUSE	Coactosin-like protein	Color2 [DarkGray]	1	4			defense response to fungus	actin binding;enzyme binding	cytoplasm;cytoskeleton;nucleus		Neutrophil degranulation							0.000376932	0.000441696	3	3	3	3	3	3	3	3	3	3	3	3	2	3	3	0.138681	0.047811	0.171941	0.0735825	21.2146	21.3005	21.0148	21.357	14	5	5	4	1.66107	0.0676921	1.36742	0.438617	0.285724	0.896089	1.3721	0.0931191	0.342205	1.01183	0.438453	0.700567	0.0564804	0.218722	21.384	21.3459	21.3106	21.2433	21.2188	21.2475	21.2363	20.8063	20.6839	21.1001	21.4128	21.4766	21.29	21.2486
	0.437882	-0.266095	Q78KK3	Slc22a18	S22AI_MOUSE	Solute carrier family 22 member 18	Color2 [DarkGray]	1	4			anion transport;drug transport	drug transmembrane transporter activity;organic anion transmembrane transporter activity;symporter activity;transmembrane transporter activity;ubiquitin protein ligase binding	apical plasma membrane;cytoplasm;integral component of plasma membrane;nuclear envelope					+	LI SMA_LI HET			0.00152497	0.00565171	1	1	1	1	1	1	1	1	1	1	1	1	NaN	1	1	0.262515	0.248675	0.186642	0.3311	17.7602	17.6766	18.0227	17.4623	13	5	5	3	1.0841	0.0598281	0.847472	0.462199	-0.346032	-0.838883	1.42995	0.0417257	-0.612127	-1.39615	0.437882	0.328805	-0.266095	-0.560643	17.9461	17.0911	17.5455	17.7223	18.0781	17.9115	17.9992	18.3245	17.6315	18.2466	16.8824	17.8949	17.2553	17.6095
	0.437348	-0.0408412	Q03265	Atp5f1a	ATPA_MOUSE	ATP synthase subunit alpha, mitochondrial	Color2 [DarkGray]	1	4			ATP biosynthetic process;ATP metabolic process;ATP synthesis coupled proton transport;electron transport chain;lipid metabolic process;negative regulation of endothelial cell proliferation;positive regulation of blood vessel endothelial cell migration;response to oxidative stress	ADP binding;angiostatin binding;ATP binding;MHC class I protein binding;protease binding;proton-transporting ATP synthase activity, rotational mechanism	COP9 signalosome;membrane;membrane raft;mitochondrial inner membrane;mitochondrial proton-transporting ATP synthase complex;mitochondrial proton-transporting ATP synthase complex, catalytic core F(1);mitochondrion;myelin sheath;nucleus;plasma membrane;proton-transporting ATP synthase complex;proton-transporting ATP synthase complex, catalytic core F(1)	Alzheimer disease;Huntington disease;Metabolic pathways;Oxidative phosphorylation;Parkinson disease;Thermogenesis	Cristae formation;Formation of ATP by chemiosmotic coupling							0.000376932	0.000441696	37	34	35	36	36	36	34	36	34	34	32	35	34	35	34	0.0433655	0.025825	0.0353848	0.0589326	27.573	27.5706	27.6101	27.5298	14	5	5	4	0.763867	0.642557	0.69735	0.838303	-0.0394859	-0.172941	0.910791	0.536654	-0.0803271	-0.326817	0.437348	0.765109	-0.0408412	-0.168631	27.5414	27.5745	27.5966	27.6151	27.5255	27.566	27.6685	27.6448	27.5487	27.6224	27.6085	27.5879	27.5013	27.4214
	0.436893	0.0496758	Q91XF0	Pnpo	PNPO_MOUSE	Pyridoxine-5'-phosphate oxidase	Color2 [DarkGray]	1	4			pyridoxal phosphate biosynthetic process;pyridoxine biosynthetic process	FMN binding;protein homodimerization activity;pyridoxal phosphate binding;pyridoxamine-phosphate oxidase activity	cytosol;nucleoplasm	Metabolic pathways;Vitamin B6 metabolism	Vitamins B6 activation to pyridoxal phosphate							0.000376932	0.000441696	5	5	4	4	5	5	5	5	5	4	5	4	5	4	5	0.0782041	0.0360179	0.0863202	0.0685888	21.9224	21.8562	22.0018	21.9059	14	5	5	4	1.02239	0.331112	1.38338	0.561295	-0.145538	-0.559861	0.60142	0.512498	-0.0958626	-0.346708	0.436893	0.72926	0.0496758	0.197626	21.8974	21.8817	21.8111	21.9018	21.7892	21.9126	22.0092	22.0536	22.1745	21.859	21.8934	21.7747	22.0124	21.9432
	0.436699	0.0775438	Q9EQ28	Pold3	DPOD3_MOUSE	DNA polymerase delta subunit 3	Color2 [DarkGray]	1	4			DNA-dependent DNA replication;nucleotide-excision repair, DNA gap filling		cytoplasm;nucleus									0.00152497	0.00682128	1	1	1	1	1	1	1	1	1	1	1	1	1	1	1	0.0658398	0.0771888	0.022603	0.0874893	19.0213	18.9905	19.0147	19.0681	14	5	5	4	0.294899	0.72584	0.181089	0.911056	-0.0241371	-0.0955226	0.40817	0.702111	0.0534067	0.206701	0.436699	0.625094	0.0775438	0.276738	18.9063	19.103	18.8368	19.0484	19.0582	19.0593	19.0088	18.9785	19.0345	18.9923	18.9162	19.1573	19.1883	19.0105
	0.436368	-0.0779349	P07356	Anxa2	ANXA2_MOUSE	Annexin A2	Color2 [DarkGray]	1	4			angiogenesis;biomineral tissue development;body fluid secretion;catabolism by host of symbiont protein;collagen fibril organization;endocardial cell differentiation;fibrinolysis;growth plate cartilage development;membrane raft assembly;negative regulation by host of symbiont molecular function;negative regulation of development of symbiont involved in interaction with host;negative regulation of low-density lipoprotein particle receptor catabolic process;osteoclast development;positive regulation by host of viral process;positive regulation of binding;positive regulation of calcium ion transport;positive regulation of chondrocyte differentiation;positive regulation of fibroblast proliferation;positive regulation of low-density lipoprotein particle clearance;positive regulation of low-density lipoprotein particle receptor binding;positive regulation of low-density lipoprotein receptor activity;positive regulation of protein phosphorylation;positive regulation of receptor recycling;positive regulation of receptor-mediated endocytosis involved in cholesterol transport;positive regulation of vacuole organization;positive regulation of vesicle fusion;positive regulation of viral life cycle;protein heterotetramerization;protein localization to plasma membrane;regulation of plasminogen activation;response to thyroid hormone;vesicle budding from membrane	bone sialoprotein binding;calcium channel activity;calcium ion binding;calcium-dependent phospholipid binding;calcium-dependent protein binding;cytoskeletal protein binding;identical protein binding;molecular function regulator;phosphatidylinositol-4,5-bisphosphate binding;phosphatidylserine binding;phospholipase A2 inhibitor activity;protease binding;Rab GTPase binding;S100 protein binding;virion binding;voltage-gated calcium channel activity involved in regulation of cytosolic calcium levels	basement membrane;basolateral plasma membrane;cell cortex;cell surface;collagen-containing extracellular matrix;cytoplasm;cytosol;early endosome;endosome;extracellular exosome;extracellular space;extrinsic component of plasma membrane;late endosome membrane;lipid droplet;lysosomal membrane;macropinosome;melanosome;membrane;membrane raft;midbody;myelin sheath adaxonal region;nucleus;PCSK9-AnxA2 complex;perinuclear region of cytoplasm;plasma membrane;protein-containing complex;ruffle;sarcolemma;Schmidt-Lanterman incisure;vesicle		Dissolution of Fibrin Clot;Neutrophil degranulation							0.000376932	0.000441696	10	9	10	10	10	10	10	10	9	9	10	10	10	9	10	0.116635	0.0849364	0.171223	0.0849699	22.0861	22.1503	22.033	22.0723	14	5	5	4	0.245592	0.611423	0.450461	0.661436	0.117302	0.367325	0.111645	0.826371	0.039367	0.118762	0.436368	0.624072	-0.0779349	-0.277684	22.0171	22.1768	22.0562	22.3253	22.176	22.3939	21.9447	21.9537	21.7585	22.1141	22.0296	21.9646	22.0532	22.2421
	0.436101	-0.0819303	P35505	Fah	FAAA_MOUSE	Fumarylacetoacetase	Color2 [DarkGray]	1	4			arginine catabolic process;homogentisate catabolic process;L-phenylalanine catabolic process;tyrosine catabolic process	fumarylacetoacetase activity;metal ion binding	cytosol	Metabolic pathways;Tyrosine metabolism	Phenylalanine and tyrosine catabolism							0.000376932	0.000441696	17	15	16	17	16	16	15	17	16	15	17	16	17	16	15	0.0786099	0.0854794	0.0684492	0.0871516	26.2766	26.2971	26.3052	26.2152	14	5	5	4	0.315919	0.654523	0.0389926	0.975629	-0.00812607	-0.0297639	0.591248	0.531851	-0.0900563	-0.330049	0.436101	0.610799	-0.0819303	-0.287638	26.3872	26.3691	26.3425	26.3182	26.0686	26.2578	26.2576	26.3996	26.4178	26.1934	26.395	26.174	26.1588	26.133
	0.434725	-0.147214	Q9CXJ4	Abcb8	MITOS_MOUSE	Mitochondrial potassium channel ATP-binding subunit	Color2 [DarkGray]	1	4				ATP binding;ATPase activity, coupled to transmembrane movement of substances	integral component of membrane;mitochondrial inner membrane;mitochondrion;nucleolus;nucleus	ABC transporters	Mitochondrial ABC transporters							0.000376932	0.000441696	4	3	4	3	3	4	3	2	3	3	4	3	3	3	3	0.137328	0.172783	0.126598	0.0907071	19.7168	19.7739	19.7319	19.6267	14	5	5	4	0.233196	0.573018	0.106169	0.886787	0.0419624	0.120788	0.449573	0.516182	-0.105252	-0.343604	0.434725	0.462763	-0.147214	-0.417235	19.8681	19.2903	19.8386	20.0117	19.8607	19.6364	19.563	19.8039	19.6518	20.0044	19.4732	19.7204	19.5613	19.7519
	0.434544	-0.0696965	Q99K01	Pdxdc1	PDXD1_MOUSE	Pyridoxal-dependent decarboxylase domain-containing protein 1	Color2 [DarkGray]	1	4			ameboidal-type cell migration;carboxylic acid metabolic process;sphingolipid catabolic process;sphingolipid metabolic process	carboxy-lyase activity;pyridoxal phosphate binding;sphinganine-1-phosphate aldolase activity	endoplasmic reticulum;Golgi apparatus;intracellular membrane-bounded organelle									0.000376932	0.000441696	11	11	8	11	11	11	10	11	11	11	11	10	10	10	10	0.0695712	0.0875831	0.0511668	0.0563599	21.1362	21.187	21.1006	21.1173	14	5	5	4	0.431768	0.627495	0.659533	0.689994	0.0863914	0.326284	0.11883	0.902446	0.0166949	0.0660672	0.434544	0.652771	-0.0696965	-0.255879	21.1862	21.0504	21.2092	21.1118	21.3775	21.1734	21.0904	21.1278	21.1352	20.9762	21.099	21.0082	21.1849	21.177
	0.434473	0.249317	Q9CWS4	Ints11	INT11_MOUSE	Integrator complex subunit 11	Color2 [DarkGray]	1	4			regulation of RNA splicing;snRNA 3'-end processing;snRNA processing	hydrolase activity	cytoplasm;cytosol;integrator complex;nucleoplasm;nucleus		RNA polymerase II transcribes snRNA genes							0.00186916	0.00682128	1	1	1	NaN	1	1	NaN	1	1	1	NaN	1	1	1	1	0.119213	0.0893824	0.191731	0.103838	18.3727	18.3945	18.268	18.4295	11	4	3	4	0.617465	0.118566	0.444036	0.532685	0.372302	0.638382	0.88606	0.0741991	0.621619	1.10531	0.434473	0.343037	0.249317	0.543229	18.3056	18.2645	17.323	18.4793	18.5286	16.7944	18.4862	17.9349	18.3827	17.4411	18.4668	18.5191	18.197	18.5351
	0.431191	0.435199	Q8CCP0	Nemf	NEMF_MOUSE	Ribosome quality control complex subunit NEMF	Color2 [DarkGray]	1	4			nuclear export;rescue of stalled ribosome;ribosome-associated ubiquitin-dependent protein catabolic process	ribosomal large subunit binding;tRNA binding	nucleus;RQC complex									0.00177999	0.0180405	1	NaN	NaN	1	NaN	1	1	1	1	1	NaN	NaN	1	NaN	1	0.281178	0.054698	0.221292	0.132877	16.6673	16.9051	16.3299	17.1042	8	2	4	2	0.660345	0.0995465	0.473016	0.562903	0.272151	0.583788	0.944076	0.0601132	0.707351	1.19588	0.431191	0.260136	0.435199	0.6646	16.9128	16.6981	16.9609	15.69	16.8493	16.0498	16.7331	16.1363	16.4004	16.4307	17.2402	15.999	16.9683	18.0222
	0.431125	0.0541345	Q60749	Khdrbs1	KHDR1_MOUSE	KH domain-containing, RNA-binding, signal transduction-associated protein 1	Color2 [DarkGray]	1	4			cell cycle;cell surface receptor signaling pathway;mRNA processing;negative regulation of transcription, DNA-templated;positive regulation of RNA export from nucleus;positive regulation of translational initiation;protein complex oligomerization;regulation of alternative mRNA splicing, via spliceosome;regulation of mRNA splicing, via spliceosome;regulation of RNA export from nucleus;spermatogenesis	identical protein binding;poly(A) binding;poly(U) RNA binding;protein domain specific binding;protein-containing complex binding;RNA binding;SH3 domain binding;SH3/SH2 adaptor activity	cytoplasm;Grb2-Sos complex;membrane;nucleoplasm;nucleus		PTK6 Regulates Proteins Involved in RNA Processing							0.000376932	0.000441696	3	3	3	3	3	3	3	3	3	3	3	3	3	3	3	0.0615969	0.0460211	0.0545261	0.0696632	20.4875	20.4335	20.5414	20.4876	14	5	5	4	0.786855	0.489057	1.32861	0.604735	-0.107948	-0.438813	0.39325	0.701869	-0.0538135	-0.206463	0.431125	0.712183	0.0541345	0.210982	20.4108	20.5076	20.3711	20.3778	20.5002	20.5285	20.4987	20.4397	20.6126	20.6277	20.3349	20.5144	20.5646	20.5365
	0.430928	-0.0534265	P62627	Dynlrb1	DLRB1_MOUSE	Dynein light chain roadblock-type 1	Color2 [DarkGray]	1	4			microtubule-based movement;visual behavior	dynein intermediate chain binding;identical protein binding;motor activity	centrosome;cytoplasm;cytoplasmic dynein complex;microtubule;outer dynein arm		Intraflagellar transport							0.00120096	0.00565171	1	1	1	1	1	1	1	1	1	1	1	1	1	1	1	0.0484207	0.0476032	0.0323624	0.0692141	21.1127	21.1394	21.1073	21.086	14	5	5	4	0.259532	0.825604	0.386847	0.873432	0.0321308	0.135579	0.166412	0.876269	-0.0212956	-0.0852554	0.430928	0.715151	-0.0534265	-0.208808	21.0942	21.1549	21.0573	21.2365	21.1541	21.1622	21.0529	21.0944	21.1486	21.0782	21.0259	20.9809	21.1406	21.1966
	0.430779	0.146593	Q6ZQ73	Cand2	CAND2_MOUSE	Cullin-associated NEDD8-dissociated protein 2	Color2 [DarkGray]	1	4			protein ubiquitination;SCF complex assembly	TBP-class protein binding	nucleus									0.00366057	0.00152905	2	2	2	2	2	2	2	2	2	1	2	2	2	2	2	0.145089	0.102821	0.110162	0.20613	19.6292	19.588	19.5859	19.7346	14	5	5	4	0.294761	0.499097	0.00739498	0.99386	0.0021492	0.0072014	0.421987	0.435413	0.148742	0.415231	0.430779	0.464696	0.146593	0.414896	19.4955	19.471	19.4807	19.7236	19.7694	19.5147	19.3329	19.6583	19.7489	19.6747	19.3774	19.5829	19.9738	20.0044
	0.430746	-0.0704737	Q9D1M0	Sec13	SEC13_MOUSE	Protein SEC13 homolog	Color2 [DarkGray]	1	4			cargo loading into COPII-coated vesicle;COPII-coated vesicle budding;endoplasmic reticulum to Golgi vesicle-mediated transport;mRNA transport;positive regulation of TOR signaling;positive regulation of TORC1 signaling;protein exit from endoplasmic reticulum;protein localization to plasma membrane	identical protein binding;structural molecule activity	COPII vesicle coat;cytosol;endoplasmic reticulum;endoplasmic reticulum membrane;GATOR2 complex;Golgi membrane;intracellular membrane-bounded organelle;kinetochore;lysosomal membrane;nuclear envelope;nuclear pore;nuclear pore outer ring;nucleoplasm;protein-containing complex	mTOR signaling pathway;Protein processing in endoplasmic reticulum;RNA transport	Amplification of signal from unattached kinetochores via a MAD2 inhibitory signal;Antigen Presentation: Folding, assembly and peptide loading of class I MHC;COPII-mediated vesicle transport;MHC class II antigen presentation;Mitotic Prometaphase;Resolution of Sister Chromatid Cohesion;RHO GTPases Activate Formins;Separation of Sister Chromatids							0.000376932	0.000441696	5	5	5	5	5	5	5	5	5	5	4	5	5	5	5	0.0640884	0.0587158	0.0371202	0.0967532	21.8563	21.8977	21.8382	21.8272	14	5	5	4	0.315889	0.721599	0.656431	0.768111	0.0594288	0.242838	0.059689	0.936457	-0.0110449	-0.0415417	0.430746	0.650608	-0.0704737	-0.257472	21.8832	22.0182	21.9197	21.7832	21.8841	21.8798	21.7785	21.7897	21.9	21.8433	21.7364	21.7093	22.0093	21.8538
	0.429961	-0.164591	Q8K4L3	Svil	SVIL_MOUSE	Supervillin	Color2 [DarkGray]	1	4			cytoskeleton organization;positive regulation of cytokinesis;skeletal muscle tissue development	actin filament binding	actin cytoskeleton;cell junction;cleavage furrow;costamere;cytoplasm;cytosol;invadopodium;microtubule minus-end;midbody;nucleus;plasma membrane;podosome									0.000732064	0.00123305	2	2	1	2	2	1	2	2	2	1	1	2	2	2	2	0.139539	0.192455	0.0586883	0.113506	18.1631	18.1931	18.2407	18.0285	14	5	5	4	0.471484	0.340035	0.127166	0.871874	-0.047599	-0.139161	1.36451	0.186498	-0.21219	-0.741636	0.429961	0.439403	-0.164591	-0.441953	18.1148	17.6918	18.4402	18.3865	18.3324	18.3167	18.1641	18.1712	18.3439	18.2078	17.7888	18.0397	18.184	18.1017
	0.429555	0.108578	P62869	Elob	ELOB_MOUSE	Elongin-B	Color2 [DarkGray]	1	4		+	positive regulation of transcription by RNA polymerase II;protein ubiquitination;transcription elongation from RNA polymerase II promoter	protein-containing complex binding;transcription coactivator activity;ubiquitin protein ligase binding	Cul2-RING ubiquitin ligase complex;Cul5-RING ubiquitin ligase complex;elongin complex;transcription factor complex;VCB complex	HIF-1 signaling pathway;Human immunodeficiency virus 1 infection;Pathways in cancer;Renal cell carcinoma;Ubiquitin mediated proteolysis	Antigen processing: Ubiquitination & Proteasome degradation;Formation of RNA Pol II elongation complex;Neddylation;Oxygen-dependent proline hydroxylation of Hypoxia-inducible Factor Alpha;RNA Polymerase II Pre-transcription Events;RNA Polymerase II Transcription Elongation;TP53 Regulates Transcription of DNA Repair Genes			+	LI SMA_LI HET			0.00152497	0.00565171	1	1	1	1	1	1	1	NaN	1	1	1	1	1	1	1	0.165494	0.140762	0.150432	0.0813463	18.3397	18.4044	18.0856	18.513	13	5	4	4	2.09453	0.0274241	1.57761	0.417808	0.402119	1.15517	2.01574	0.0368588	0.510697	1.48105	0.429555	0.537842	0.108578	0.345979	18.5104	18.1848	18.291	18.6896	18.3464	18.2844	17.669	17.894	17.8996	18.2645	18.6044	18.5403	18.3345	18.5729
	0.428946	-0.0730435	Q99KG3	Rbm10	RBM10_MOUSE	RNA-binding protein 10	Color2 [DarkGray]	1	4			3'-UTR-mediated mRNA stabilization;negative regulation of cell proliferation;negative regulation of mRNA splicing, via spliceosome;negative regulation of transcription by RNA polymerase II;positive regulation of smooth muscle cell apoptotic process;regulation of alternative mRNA splicing, via spliceosome;regulation of smooth muscle cell apoptotic process;RNA splicing	identical protein binding;metal ion binding;miRNA binding;protein-containing complex binding	nuclear speck;nucleus;protein-containing complex									0.00217549	0.00877785	1	1	1	1	1	1	1	1	1	1	1	1	1	1	1	0.0830976	0.0490434	0.0838553	0.111766	19.2541	19.3172	19.199	19.2441	14	5	5	4	0.50082	0.507732	1.00048	0.603397	0.118118	0.448274	0.19429	0.779305	0.0450744	0.154342	0.428946	0.642453	-0.0730435	-0.264015	19.2655	19.3206	19.3967	19.3744	19.2285	19.2945	19.1962	19.1551	19.0194	19.3301	19.213	19.4705	19.1486	19.1444
	0.428464	-0.0893202	Q9DC69	Ndufa9	NDUA9_MOUSE	NADH dehydrogenase [ubiquinone] 1 alpha subcomplex subunit 9, mitochondrial	Color2 [DarkGray]	1	4			circadian rhythm;mitochondrial respiratory chain complex I assembly;response to glucose;ubiquinone-6 biosynthetic process	NADH dehydrogenase activity;protein-containing complex binding	mitochondrial inner membrane;mitochondrial matrix;mitochondrial membrane;mitochondrial respiratory chain complex I;mitochondrion;nucleoplasm	Alzheimer disease;Huntington disease;Metabolic pathways;Non-alcoholic fatty liver disease (NAFLD);Oxidative phosphorylation;Parkinson disease;Retrograde endocannabinoid signaling;Thermogenesis	Complex I biogenesis;Respiratory electron transport							0.000376932	0.000441696	12	10	10	11	11	8	9	10	12	10	12	11	9	11	10	0.121954	0.0914503	0.13234	0.0990452	21.3291	21.309	21.4367	21.2197	14	5	5	4	0.775132	0.256742	0.599057	0.617975	-0.127692	-0.420922	0.978021	0.215663	-0.217012	-0.685305	0.428464	0.590562	-0.0893202	-0.303982	21.2792	21.1253	21.3173	21.329	21.4944	21.2252	21.3928	21.6565	21.2987	21.6105	21.3294	21.2633	20.9985	21.2877
	0.427824	0.0582058	P62862	Fau	RS30_MOUSE	40S ribosomal protein S30	Color2 [DarkGray]	1	4			antibacterial humoral response;antimicrobial humoral immune response mediated by antimicrobial peptide;defense response to Gram-positive bacterium;innate immune response in mucosa;translation	structural constituent of ribosome	cytosolic small ribosomal subunit;extracellular space;intracellular									0.000376932	0.000441696	2	2	2	2	2	2	2	2	2	2	2	2	2	2	2	0.0670341	0.0529849	0.0749655	0.0729932	24.4152	24.3708	24.4486	24.429	14	5	5	4	0.336489	0.689528	0.634632	0.711606	-0.0777584	-0.298939	0.0984826	0.8957	-0.0195526	-0.0715662	0.427824	0.69373	0.0582058	0.222821	24.3731	24.4288	24.2681	24.3259	24.4583	24.4843	24.479	24.2777	24.5777	24.4241	24.4277	24.281	24.5321	24.4754
	0.427704	0.0643832	Q9CWM4	Pfdn1	PFD1_MOUSE	Prefoldin subunit 1	Color2 [DarkGray]	1	4			actin cytoskeleton organization;B cell activation;cerebellum development;telencephalon development	protein binding involved in protein folding;unfolded protein binding	prefoldin complex									0.000376932	0.000441696	4	4	3	4	4	4	4	4	3	3	3	4	3	4	4	0.0613915	0.0335707	0.043995	0.100235	21.3633	21.3348	21.3631	21.3992	14	5	5	4	0.238064	0.792485	0.341579	0.886913	-0.0282944	-0.119854	0.202844	0.811521	0.0360888	0.133172	0.427704	0.671242	0.0643832	0.240474	21.3814	21.3715	21.2712	21.3544	21.2955	21.3804	21.346	21.3908	21.4351	21.2632	21.2353	21.3556	21.5791	21.4267
	0.427577	-0.0930838	P61202	Cops2	CSN2_MOUSE	COP9 signalosome complex subunit 2	Color2 [DarkGray]	1	4			cell proliferation;negative regulation of nucleic acid-templated transcription;negative regulation of transcription by RNA polymerase II;negative regulation of transcription, DNA-templated;neuron differentiation;protein deneddylation;protein phosphorylation;skeletal muscle cell differentiation	transcription corepressor activity	COP9 signalosome;cytoplasm;nucleus		Cargo recognition for clathrin-mediated endocytosis;DNA Damage Recognition in GG-NER;Formation of TC-NER Pre-Incision Complex;Neddylation							0.000376932	0.000441696	4	4	3	4	4	4	4	4	4	3	4	4	4	4	4	0.0888182	0.0523458	0.0451327	0.14712	18.5279	18.5292	18.6001	18.4361	14	5	5	4	0.733769	0.359559	0.812839	0.723126	-0.0709099	-0.289407	0.884198	0.306217	-0.163994	-0.554464	0.427577	0.581604	-0.0930838	-0.312411	18.5856	18.4172	18.4802	18.5812	18.5814	18.6582	18.6732	18.5188	18.5609	18.5892	18.4043	18.3904	18.2302	18.7193
	0.427281	-0.643364	O89112	Lancl1	LANC1_MOUSE	Glutathione S-transferase LANCL1	Color2 [DarkGray]	1	4			regulation of neuron apoptotic process;regulation of oxidative stress-induced neuron death	glutathione binding;glutathione transferase activity;low-density lipoprotein particle receptor binding;SH3 domain binding;zinc ion binding	cytoplasm;plasma membrane									0.00366057	0.0169586	1	NaN	NaN	1	NaN	NaN	1	NaN	NaN	1	1	NaN	NaN	NaN	NaN	0.176837	NaN	0.121977	NaN	18.9825	19.2935	18.8789	NaN	4	1	3	0	0.288675	0.221953	0.16449	0.679071	-0.385204	-0.3456	0.526478	0.11706	-1.02857	-0.923341	0.427281	0.219319	-0.643364	-0.73326	16.7348	16.9901	19.2935	17.0453	16.3071	18.81	16.0308	15.6294	18.7528	19.0738	16.2617	16.1787	16.3261	17.7567
	0.426243	0.149159	Q9CSU0	Rprd1b	RPR1B_MOUSE	Regulation of nuclear pre-mRNA domain-containing protein 1B	Color2 [DarkGray]	1	4			dephosphorylation of RNA polymerase II C-terminal domain;positive regulation of cell proliferation;positive regulation of transcription by RNA polymerase II;regulation of cell cycle process	identical protein binding;RNA polymerase II complex binding	centrosome;cytosol;nucleoplasm;nucleus;RNA polymerase II, holoenzyme		RNA polymerase II transcribes snRNA genes							0.000376932	0.000441696	4	3	3	3	4	4	3	3	4	2	3	4	3	4	3	0.156826	0.153417	0.0942541	0.155079	19.5021	19.5147	19.3602	19.6639	14	5	5	4	0.877942	0.165006	0.622183	0.59408	0.154501	0.480796	1.32539	0.11471	0.30366	0.930391	0.426243	0.462783	0.149159	0.417388	19.4129	19.7476	19.163	19.5864	19.6636	19.3629	19.3751	19.1346	19.409	19.5194	19.3267	19.8682	19.6786	19.7819
	0.425335	0.127867	A2AKK5	Acnat1	ACNT1_MOUSE	Acyl-coenzyme A amino acid N-acyltransferase 1	Color2 [DarkGray]	1	4			acyl-CoA metabolic process;fatty acid metabolic process	acyl-CoA hydrolase activity;N-acyltransferase activity	peroxisome									0.000376932	0.000441696	3	2	3	2	2	2	2	2	2	2	2	2	2	2	2	0.144236	0.106597	0.0821863	0.157982	20.115	19.9619	20.2883	20.0898	14	5	5	4	1.40288	0.0898871	2.23485	0.415538	-0.32641	-1.13491	0.816822	0.260597	-0.198543	-0.61339	0.425335	0.497901	0.127867	0.381539	19.959	19.9386	19.7194	20.0496	20.1429	20.185	20.1915	20.4662	20.329	20.2698	20.2127	19.7232	20.1614	20.2618
	0.424355	-0.0909686	Q9CQ65	Mtap	MTAP_MOUSE	S-methyl-5'-thioadenosine phosphorylase	Color2 [DarkGray]	1	4			L-methionine salvage from methylthioadenosine;methylation;purine ribonucleoside salvage	S-methyl-5-thioadenosine phosphorylase activity	cytoplasm;cytosol;nucleus	Cysteine and methionine metabolism;Metabolic pathways	Methionine salvage pathway							0.000376932	0.000441696	4	4	4	4	4	4	4	4	4	4	4	4	4	4	4	0.0863552	0.0681118	0.0516965	0.129604	21.6925	21.697	21.7573	21.606	14	5	5	4	0.638095	0.407801	0.508938	0.771843	-0.0603264	-0.23599	0.86021	0.333673	-0.151295	-0.52106	0.424355	0.587846	-0.0909686	-0.306994	21.7416	21.7565	21.6214	21.8008	21.5644	21.8307	21.758	21.6765	21.8326	21.6887	21.3985	21.5153	21.822	21.6883
	0.424192	0.032062	Q99KI0	Aco2	ACON_MOUSE	Aconitate hydratase, mitochondrial	Color2 [DarkGray]	1	4			citrate metabolic process;isocitrate metabolic process;liver development;response to isolation stress;tricarboxylic acid cycle	3 iron, 4 sulfur cluster binding;4 iron, 4 sulfur cluster binding;aconitate hydratase activity;iron ion binding	cytosol;mitochondrion;myelin sheath	2-Oxocarboxylic acid metabolism;Biosynthesis of amino acids;Carbon metabolism;Citrate cycle (TCA cycle);Glyoxylate and dicarboxylate metabolism;Metabolic pathways	Citric acid cycle (TCA cycle)							0.000376932	0.000441696	29	28	27	26	28	29	28	27	26	28	26	28	26	28	26	0.038553	0.025303	0.0352355	0.0443667	24.0174	24.0228	23.9821	24.0548	14	5	5	4	0.845403	0.66979	0.735999	0.83073	0.0406609	0.178385	1.00174	0.561986	0.0727228	0.305135	0.424192	0.811955	0.032062	0.137041	24.0379	23.974	24.0001	24.0689	24.033	23.932	24.05	23.9351	24.0124	23.9811	24.1142	24.0904	23.9668	24.0479
	0.423285	0.140481	Q8K2I4	Manba	MANBA_MOUSE	Beta-mannosidase	Color2 [DarkGray]	1	4			glycoprotein catabolic process;mannan catabolic process	beta-mannosidase activity;hydrolase activity;mannose binding	extracellular space;intracellular membrane-bounded organelle;lysosome	Lysosome;Other glycan degradation								0.000376932	0.000858001	2	2	1	2	2	2	1	1	1	1	1	2	1	2	1	0.190594	0.0992863	0.207817	0.210716	17.5874	17.6206	17.4153	17.7611	14	5	5	4	0.746761	0.161603	0.649747	0.559292	0.205338	0.577117	0.859998	0.139872	0.345819	0.850557	0.423285	0.475789	0.140481	0.402463	17.4104	17.8111	17.6349	17.585	17.6616	17.6262	17.4854	17.7485	17.2706	16.9457	17.7291	18.1506	17.4318	17.7328
	0.422563	-0.0723125	Q8BKX1	Baiap2	BAIP2_MOUSE	Brain-specific angiogenesis inhibitor 1-associated protein 2	Color2 [DarkGray]	1	4			actin crosslink formation;actin filament bundle assembly;brain development;cellular response to epidermal growth factor stimulus;cellular response to L-glutamate;dendrite development;modification of synaptic structure, modulating synaptic transmission;modulation of chemical synaptic transmission;plasma membrane organization;positive regulation of actin cytoskeleton reorganization;positive regulation of actin filament polymerization;positive regulation of dendritic spine morphogenesis;positive regulation of excitatory postsynaptic potential;positive regulation of neuron projection development;protein localization to synapse;regulation of actin cytoskeleton organization;regulation of cell shape;regulation of modification of postsynaptic actin cytoskeleton;regulation of synaptic plasticity;response to bacterium;Rho protein signal transduction	cytoskeletal adaptor activity;identical protein binding;PDZ domain binding;proline-rich region binding;scaffold protein binding;transcription cofactor binding	actin cytoskeleton;cytosol;dendritic shaft;dendritic spine;dendritic spine cytoplasm;excitatory synapse;filopodium;glutamatergic synapse;Golgi apparatus;microtubule;neuron projection;neuron projection branch point;neuron projection terminus;neuronal cell body;nucleoplasm;plasma membrane;postsynapse;postsynaptic cytosol;postsynaptic density;postsynaptic density, intracellular component;presynapse;presynaptic cytosol;rough endoplasmic reticulum;ruffle;Schaffer collateral - CA1 synapse;secretory granule;synaptic membrane	Adherens junction;Regulation of actin cytoskeleton;Yersinia infection	Regulation of actin dynamics for phagocytic cup formation;RHO GTPases Activate WASPs and WAVEs;VEGFA-VEGFR2 Pathway							0.000376932	0.0188522	1	1	1	1	1	1	1	1	1	1	1	1	1	1	1	0.0993874	0.064647	0.140797	0.0965945	19.3795	19.425	19.3554	19.3527	14	5	5	4	0.146367	0.767482	0.298175	0.776126	0.0695736	0.232472	0.00774517	0.985913	-0.00273886	-0.00857779	0.422563	0.645884	-0.0723125	-0.261214	19.3111	19.5677	19.4141	19.4066	19.4254	19.3953	19.6419	19.3557	19.3069	19.0774	19.5059	19.215	19.4329	19.2569
	0.422526	0.386357	Q6DYE8	Enpp3	ENPP3_MOUSE	Ectonucleotide pyrophosphatase/phosphodiesterase family member 3	Color2 [DarkGray]	1	4			ATP metabolic process;basophil activation involved in immune response;negative regulation of inflammatory response;negative regulation of mast cell activation involved in immune response;negative regulation of mast cell proliferation;nucleoside triphosphate catabolic process;phosphate-containing compound metabolic process;pyrimidine nucleotide metabolic process	calcium ion binding;NADH pyrophosphatase activity;nucleic acid binding;nucleoside-triphosphate diphosphatase activity;phosphodiesterase I activity;polysaccharide binding;scavenger receptor activity;zinc ion binding	apical plasma membrane;external side of plasma membrane;extracellular region;integral component of membrane;perinuclear region of cytoplasm	Metabolic pathways;Nicotinate and nicotinamide metabolism;Pantothenate and CoA biosynthesis;Purine metabolism;Pyrimidine metabolism;Riboflavin metabolism;Starch and sucrose metabolism								0.00186916	0.00682128	1	NaN	1	1	NaN	1	1	1	1	NaN	1	1	1	1	1	0.192855	0.260099	0.23151	0.131985	18.0466	18.1285	17.9803	18.0515	11	3	4	4	0.201032	0.404902	0.0812725	0.856191	-0.0980358	-0.153142	0.423145	0.293483	0.288321	0.569807	0.422526	0.279222	0.386357	0.632817	17.5226	17.7233	18.1691	16.4175	18.4932	17.4472	18.092	18.0767	16.8945	18.3054	18.0552	17.8773	17.9682	18.3053
	0.420803	-0.178785	Q5SVR0	Tbc1d9b	TBC9B_MOUSE	TBC1 domain family member 9B	Color2 [DarkGray]	1	4			activation of GTPase activity;intracellular protein transport	calcium ion binding;GTPase activator activity;Rab GTPase binding	cell;integral component of membrane									0.00152497	0.000858001	2	2	1	2	2	2	1	2	2	2	2	2	1	2	2	0.194497	0.112449	0.217585	0.282612	18.4608	18.5154	18.5056	18.3366	14	5	5	4	0.191212	0.540956	0.0199562	0.976985	0.00984383	0.0266474	0.28914	0.474184	-0.168942	-0.379028	0.420803	0.42277	-0.178785	-0.457709	18.5347	18.3495	18.7557	18.5391	18.3981	17.9634	18.3778	18.8109	18.6424	18.7332	18.0569	18.4632	17.9894	18.837
	0.420735	0.892163	Q9D8V0	Hm13	HM13_MOUSE	Minor histocompatibility antigen H13	Color2 [DarkGray]	1	4			membrane protein proteolysis;membrane protein proteolysis involved in retrograde protein transport, ER to cytosol;signal peptide processing	aspartic endopeptidase activity, intramembrane cleaving;peptidase activity;protein homodimerization activity;ubiquitin protein ligase binding	cell surface;Derlin-1 retrotranslocation complex;endoplasmic reticulum;endoplasmic reticulum membrane;integral component of cytoplasmic side of endoplasmic reticulum membrane;integral component of lumenal side of endoplasmic reticulum membrane;plasma membrane;rough endoplasmic reticulum									0.000376932	0.000858001	2	2	1	NaN	2	2	2	2	2	1	2	2	2	2	1	0.144936	0.172971	0.0548901	0.217561	20.0941	20.0459	20.1154	20.1157	13	4	5	4	0.398088	0.153664	0.503822	0.451852	-0.891859	-0.866601	0.00065295	0.998656	0.000303936	0.000854296	0.420735	0.198334	0.892163	0.774924	19.9595	19.7178	15.9343	20.2561	20.25	20.0264	20.183	20.1087	20.2072	20.0517	19.6341	20.3455	20.1075	20.3757
	0.42045	0.131793	P12970	Rpl7a	RL7A_MOUSE	60S ribosomal protein L7a	Color2 [DarkGray]	1	4			maturation of LSU-rRNA;translation	RNA binding	cytosolic large ribosomal subunit;membrane;polysomal ribosome;ribosome;synapse	Ribosome								0.000376932	0.000441696	14	11	11	10	11	13	12	11	11	12	10	13	13	12	12	0.175871	0.144783	0.19537	0.143933	24.0914	24.1279	23.9203	24.2597	14	5	5	4	0.8302	0.148817	0.639818	0.559809	0.207607	0.577546	1.04302	0.120376	0.3394	0.909924	0.42045	0.49128	0.131793	0.386938	24.1689	24.4041	23.9991	23.8562	24.2111	23.665	23.9705	24.1852	24.2014	23.5791	23.9934	24.5058	24.2872	24.2523
	0.419679	-0.041304	O08601	Mttp	MTP_MOUSE	Microsomal triglyceride transfer protein large subunit	Color2 [DarkGray]	1	4			cholesterol homeostasis;cholesterol metabolic process;circadian rhythm;lipid metabolic process;lipid transport;lipoprotein metabolic process;lipoprotein transport;phospholipid transport;plasma lipoprotein particle assembly;protein lipidation;protein secretion;response to calcium ion;triglyceride metabolic process;triglyceride transport	apolipoprotein binding;lipid binding;lipid transporter activity;phospholipid transporter activity;protein heterodimerization activity	basolateral plasma membrane;brush border membrane;endoplasmic reticulum;Golgi apparatus;microvillus membrane;receptor complex;rough endoplasmic reticulum;vesicle	Fat digestion and absorption	Chylomicron assembly;VLDL assembly							0.000376932	0.000441696	30	29	28	28	27	29	29	29	27	27	30	28	28	26	28	0.050478	0.0341193	0.0648732	0.0559689	23.121	23.1482	23.1051	23.1069	14	5	5	4	0.19993	0.852558	0.407107	0.836556	0.0431293	0.174169	0.0102583	0.988798	0.00182533	0.0070152	0.419679	0.765328	-0.041304	-0.169187	23.0927	23.2008	23.1986	23.1325	23.1164	23.2019	23.1623	23.1541	23.0088	22.9983	23.1659	22.9841	23.144	23.1336
	0.419328	0.505275	Q3TIR1	Trappc13	TPC13_MOUSE	Trafficking protein particle complex subunit 13	Color2 [DarkGray]	1	4							RAB GEFs exchange GTP for GDP on RABs							0.000732064	0.0169586	1	NaN	NaN	1	1	1	1	NaN	1	1	1	1	NaN	1	1	0.133635	0.131871	0.147285	0.159748	17.8271	17.7764	17.8251	17.8804	10	3	4	3	0.294121	0.263796	0.438022	0.515134	-0.4746	-0.683955	0.0274504	0.921568	0.0306745	0.0524221	0.419328	0.248143	0.505275	0.682583	15.8654	16.3337	17.5936	17.9718	17.7638	17.7845	16.6008	17.767	18.1133	17.6358	17.6207	18.0867	16.8025	17.9339
	0.419165	0.178008	Q9Z2R6	Unc119	U119A_MOUSE	Protein unc-119 homolog A	Color2 [DarkGray]	1	4			endocytosis;lipoprotein transport;mitotic cytokinesis;negative regulation of caveolin-mediated endocytosis;negative regulation of clathrin-dependent endocytosis;nervous system development;positive regulation of protein tyrosine kinase activity;response to stimulus;visual perception	lipid binding	centrosome;cytoplasm;intercellular bridge;spindle midzone;spindle pole									0.00186916	0.00682128	1	1	1	1	1	1	1	1	1	1	1	1	1	1	1	0.180853	0.237447	0.169122	0.139663	18.841	18.7883	18.7935	18.9663	14	5	5	4	0.257972	0.480251	0.00981886	0.992427	-0.00524864	-0.013756	0.573399	0.350712	0.172759	0.503274	0.419165	0.424727	0.178008	0.455978	18.7779	18.6322	18.9091	18.3573	19.2649	19.1703	18.8386	18.6049	18.6599	18.694	18.9715	18.8175	18.8387	19.2374
	0.418306	-0.0721509	Q91X91	Qprt	NADC_MOUSE	Nicotinate-nucleotide pyrophosphorylase [carboxylating]	Color2 [DarkGray]	1	4			NAD biosynthetic process;protein complex oligomerization;quinolinate catabolic process;quinolinate metabolic process	nicotinate-nucleotide diphosphorylase (carboxylating) activity;protein homodimerization activity	cytoplasm	Metabolic pathways;Nicotinate and nicotinamide metabolism	Nicotinate metabolism							0.000376932	0.000441696	11	11	11	11	11	11	11	11	11	11	11	11	11	11	11	0.074098	0.0940847	0.0768347	0.0394727	24.7516	24.7827	24.7532	24.7105	14	5	5	4	0.188132	0.782948	0.139218	0.90265	0.0294571	0.104805	0.293502	0.766143	-0.0426938	-0.163376	0.418306	0.647064	-0.0721509	-0.260193	24.8738	24.8336	24.7938	24.8796	24.5326	24.7327	24.701	24.8109	24.9055	24.616	24.7387	24.6289	24.7608	24.7138
	0.417887	0.101442	Q9DAA6	Exosc1	EXOS1_MOUSE	Exosome complex component CSL4	Color2 [DarkGray]	1	4			RNA processing;rRNA processing	RNA binding	cytoplasm;exosome (RNase complex);nuclear exosome (RNase complex);nucleolus	RNA degradation	Butyrate Response Factor 1 (BRF1) binds and destabilizes mRNA;KSRP (KHSRP) binds and destabilizes mRNA;Major pathway of rRNA processing in the nucleolus and cytosol;mRNA decay by 3' to 5' exoribonuclease							0.00120096	0.00152905	1	1	1	1	1	1	1	1	1	1	1	1	1	1	1	0.181802	0.133622	0.285091	0.041154	17.6418	17.6917	17.4708	17.7931	14	5	5	4	0.575306	0.208269	0.481187	0.570578	0.220872	0.534709	0.734114	0.172778	0.322314	0.769361	0.417887	0.559586	0.101442	0.328539	17.3378	17.8636	17.7506	17.6927	17.8138	18.0201	17.392	17.5657	16.829	17.5474	17.7096	17.848	17.8225	17.7924
	0.417131	-0.0908537	Q8BYL4	Yars2	SYYM_MOUSE	Tyrosine--tRNA ligase, mitochondrial	Color2 [DarkGray]	1	4			mitochondrial tyrosyl-tRNA aminoacylation;tRNA aminoacylation	ATP binding;protein homodimerization activity;tRNA binding;tyrosine binding;tyrosine-tRNA ligase activity	cytosol;mitochondrial matrix;mitochondrion;nuclear body	Aminoacyl-tRNA biosynthesis								0.000376932	0.0018423	2	1	2	2	2	2	1	1	1	1	1	2	1	2	1	0.0928236	0.113264	0.080407	0.0859416	19.1241	19.1489	19.1522	19.058	14	5	5	4	0.270489	0.65201	0.0128178	0.992949	-0.00334702	-0.011582	0.54827	0.524542	-0.0942007	-0.335231	0.417131	0.589655	-0.0908537	-0.30533	19.0132	19.375	19.0074	19.0991	19.2497	18.9738	19.2071	19.1012	19.2813	19.1976	19.0376	19.2113	18.9105	19.0726
	0.417053	-0.130878	Q8VHE0	Sec63	SEC63_MOUSE	Translocation protein SEC63 homolog	Color2 [DarkGray]	1	4			liver development;multicellular organism aging;nitrogen compound metabolic process;posttranslational protein targeting to endoplasmic reticulum membrane;posttranslational protein targeting to membrane, translocation;renal system development;SRP-dependent cotranslational protein targeting to membrane	protein transporter activity	endoplasmic reticulum;integral component of endoplasmic reticulum membrane;membrane;Sec62/Sec63 complex	Protein export;Protein processing in endoplasmic reticulum	XBP1(S) activates chaperone genes							0.000376932	0.000441696	2	2	1	2	2	2	2	2	2	2	2	2	1	2	2	0.186252	0.16846	0.203555	0.0895607	20.0625	20.2342	19.8581	20.1033	14	5	5	4	0.972479	0.107448	1.13238	0.422429	0.376067	0.982306	0.697749	0.23313	0.245188	0.656404	0.417053	0.494863	-0.130878	-0.384305	20.483	19.8785	20.092	20.2749	20.4427	19.8579	19.9008	20.1854	19.3286	20.0181	20.2158	20.1739	20.1097	19.9139
	0.416863	0.146066	Q00724	Rbp4	RET4_MOUSE	Retinol-binding protein 4	Color2 [DarkGray]	1	4			cardiac muscle tissue development;detection of light stimulus involved in visual perception;embryonic organ morphogenesis;embryonic retina morphogenesis in camera-type eye;embryonic skeletal system development;eye development;female genitalia morphogenesis;gluconeogenesis;glucose homeostasis;heart development;heart trabecula formation;lung development;maintenance of gastrointestinal epithelium;male gonad development;negative regulation of cardiac muscle cell proliferation;positive regulation of immunoglobulin secretion;positive regulation of insulin secretion;response to insulin;response to retinoic acid;retina development in camera-type eye;retinal metabolic process;retinol metabolic process;retinol transport;spermatogenesis;urinary bladder development;uterus development;vagina development;vitamin A import	protein heterodimerization activity;retinal binding;retinol binding;retinol transmembrane transporter activity	extracellular space;protein-containing complex		Retinoid metabolism and transport;The canonical retinoid cycle in rods (twilight vision)							0.000376932	0.000441696	7	7	6	7	6	6	6	7	7	5	6	7	6	7	7	0.172904	0.102019	0.0580371	0.224755	21.5107	21.5371	21.3465	21.6831	14	5	5	4	1.15923	0.111882	1.47048	0.511358	0.190533	0.694015	1.26868	0.102957	0.3366	0.974349	0.416863	0.469871	0.146066	0.409231	21.4737	21.7538	21.5961	21.3784	21.4833	21.4295	21.3868	21.2676	21.4046	21.2441	21.6913	22.0941	21.3256	21.6215
	0.415752	-0.0908662	Q61335	Bcap31	BAP31_MOUSE	B-cell receptor-associated protein 31	Color2 [DarkGray]	1	4			apoptotic process;calcium-mediated signaling using intracellular calcium source;endoplasmic reticulum to Golgi vesicle-mediated transport;intracellular protein transport;negative regulation of endoplasmic reticulum calcium ion concentration;positive regulation of cysteine-type endopeptidase activity involved in apoptotic process;positive regulation of cytosolic calcium ion concentration;positive regulation of ER-associated ubiquitin-dependent protein catabolic process;positive regulation of intrinsic apoptotic signaling pathway;positive regulation of mitochondrial calcium ion concentration;positive regulation of retrograde protein transport, ER to cytosol;protein localization to endoplasmic reticulum exit site;spermatogenesis	MHC class I protein binding;protein-containing complex binding	clathrin-coated vesicle;endoplasmic reticulum;endoplasmic reticulum membrane;endoplasmic reticulum-Golgi intermediate compartment membrane;Golgi cisterna membrane;Golgi membrane;integral component of plasma membrane;lipid droplet;mitochondrion;perinuclear endoplasmic reticulum;Sec61 translocon complex	Human papillomavirus infection;Protein processing in endoplasmic reticulum	Antigen Presentation: Folding, assembly and peptide loading of class I MHC;Apoptotic cleavage of cellular proteins;Apoptotic execution phase							0.000376932	0.000441696	4	4	3	4	4	4	4	4	4	4	4	4	4	4	4	0.0951258	0.0550998	0.099804	0.13737	21.1703	21.2304	21.1346	21.1396	14	5	5	4	0.265294	0.634294	0.61069	0.678111	0.0958218	0.346698	0.0143249	0.97409	0.00495558	0.0156051	0.415752	0.589881	-0.0908662	-0.305087	21.3022	21.129	21.1992	21.2015	21.3202	21.1024	20.8855	21.2351	21.2555	21.1947	20.8868	21.0658	21.2813	21.3245
	0.415743	0.114288	Q91ZE0	Tmlhe	TMLH_MOUSE	Trimethyllysine dioxygenase, mitochondrial	Color2 [DarkGray]	1	4			carnitine biosynthetic process;negative regulation of oxidoreductase activity	iron ion binding;oxidoreductase activity, acting on single donors with incorporation of molecular oxygen, incorporation of two atoms of oxygen;trimethyllysine dioxygenase activity	mitochondrial matrix;mitochondrion	Lysine degradation	Carnitine synthesis							0.000376932	0.000441696	5	4	4	5	4	4	5	5	4	4	5	5	5	3	5	0.099597	0.153629	0.0436569	0.0743409	20.9707	20.9287	20.9547	21.043	14	5	5	4	0.277432	0.613994	0.091466	0.920465	-0.0260178	-0.0853751	0.8026	0.514599	0.0882704	0.345106	0.415743	0.529382	0.114288	0.35377	20.8456	21.0821	21.1977	20.9056	20.6125	20.8641	20.9838	21.0264	20.9189	20.9804	20.9991	21.1977	20.999	20.9761
	0.414784	0.318674	Q9D0C4	Trmt5	TRM5_MOUSE	tRNA (guanine(37)-N1)-methyltransferase	Color2 [DarkGray]	1	4			mitochondrial tRNA methylation;tRNA methylation;tRNA N1-guanine methylation	tRNA (guanine(37)-N(1))-methyltransferase activity;tRNA (guanine-N1-)-methyltransferase activity;tRNA methyltransferase activity	cytoplasm;mitochondrial matrix;nucleus									0.00623974	0.0158228	1	1	NaN	1	1	1	1	1	1	1	1	1	1	1	1	0.230297	0.357318	0.191517	0.134926	16.1863	15.9338	16.2236	16.3921	13	4	5	4	0.241125	0.395609	0.188151	0.722903	-0.150152	-0.290422	0.479933	0.384158	0.168522	0.466283	0.414784	0.309011	0.318674	0.586039	14.9383	16.6323	16.3418	16.2028	16.2521	16.3872	16.5989	15.9585	16.1677	16.0058	16.1675	16.5656	16.5501	16.2854
	0.414303	0.0451619	B2RRE7	Otud4	OTUD4_MOUSE	OTU domain-containing protein 4	Color2 [DarkGray]	1	4			innate immune response;negative regulation of interleukin-1-mediated signaling pathway;negative regulation of toll-like receptor signaling pathway;positive regulation of DNA demethylation;protein K48-linked deubiquitination;protein K63-linked deubiquitination;regulation of protein K48-linked deubiquitination	Lys63-specific deubiquitinase activity;protein-containing complex scaffold activity;thiol-dependent ubiquitin-specific protease activity	cytoplasm;nucleus									0.000376932	0.000441696	3	2	2	2	2	3	2	2	1	2	2	2	1	3	2	0.0689577	0.0429025	0.101995	0.0592021	19.13	19.1137	19.1233	19.1588	14	5	5	4	0.0921639	0.894346	0.0476034	0.972845	-0.00963707	-0.0354892	0.165061	0.818046	0.0355248	0.125242	0.414303	0.749079	0.0451619	0.181544	19.0614	19.128	19.1391	19.196	19.0437	19.1565	19.3112	19.0148	19.1946	18.9393	19.0975	19.2566	19.2027	19.0783
	0.41328	0.283392	P61226	Rap2b	RAP2B_MOUSE	Ras-related protein Rap-2b	Color2 [DarkGray]	1	4			negative regulation of cell migration;platelet activation;platelet aggregation;positive regulation of protein autophosphorylation;Rap protein signal transduction;regulation of protein tyrosine kinase activity	GDP binding;GTP binding;GTPase activity;protein domain specific binding	bicellular tight junction;cell-cell contact zone;cytosol;extracellular exosome;membrane;membrane raft;plasma membrane;recycling endosome;recycling endosome membrane		Neutrophil degranulation							0.00350754	0.013355	1	1	NaN	1	1	1	1	1	NaN	1	1	1	1	1	1	0.312068	0.161605	0.142817	0.296626	16.4525	16.3516	16.1787	16.8271	12	4	4	4	0.679184	0.122032	0.432446	0.569303	0.245262	0.535623	1.13137	0.0638216	0.528654	1.17019	0.41328	0.329302	0.283392	0.559372	16.6216	17.3123	16.2678	16.0745	16.4424	16.1639	15.8797	16.7773	16.3621	16.3092	16.3054	17.3423	16.7266	16.9341
	0.413224	0.213675	O35658	C1qbp	C1QBP_MOUSE	Complement component 1 Q subcomponent-binding protein, mitochondrial	Color2 [DarkGray]	1	4			apoptotic process;complement activation, classical pathway;innate immune response;mature ribosome assembly;mRNA processing;negative regulation of defense response to virus;negative regulation of interferon-gamma production;negative regulation of interleukin-12 production;negative regulation of MDA-5 signaling pathway;negative regulation of mRNA splicing, via spliceosome;negative regulation of RIG-I signaling pathway;negative regulation of transcription by RNA polymerase II;phosphatidylinositol 3-kinase signaling;positive regulation of apoptotic process;positive regulation of cell adhesion;positive regulation of dendritic cell chemotaxis;positive regulation of mitochondrial translation;positive regulation of neutrophil chemotaxis;positive regulation of protein kinase B signaling;positive regulation of substrate adhesion-dependent cell spreading;positive regulation of trophoblast cell migration;regulation of complement activation;RNA splicing	adrenergic receptor binding;complement component C1q binding;hyaluronic acid binding;kininogen binding;mitochondrial ribosome binding;mRNA binding;protein kinase C binding;transcription corepressor activity;transcription factor binding;translation activator activity	cell surface;cytoplasm;cytosol;extracellular space;GABA-ergic synapse;glutamatergic synapse;membrane;mitochondrial matrix;mitochondrion;nucleolus;nucleus;plasma membrane;presynapse;presynaptic active zone									0.00177999	0.0169586	1	1	1	1	1	1	1	1	1	1	1	1	1	1	1	0.181044	0.288384	0.114603	0.0738051	19.2987	19.1332	19.4258	19.3469	14	5	5	4	0.514931	0.236204	0.683179	0.511403	-0.292548	-0.707866	0.355349	0.613995	-0.0788733	-0.265905	0.413224	0.384653	0.213675	0.495514	18.6376	19.5501	18.6585	19.4001	19.4196	19.1792	19.4185	19.4291	19.4524	19.6497	19.3229	19.3561	19.4822	19.2263
	0.413027	-0.487866	Q6NZB0	Dnajc8	DNJC8_MOUSE	DnaJ homolog subfamily C member 8	Color2 [DarkGray]	1	4				Hsp70 protein binding	cytosol;intercellular bridge;nucleoplasm;nucleus		mRNA Splicing - Major Pathway							0.00177999	0.00152905	2	1	2	2	2	2	2	NaN	2	2	2	2	2	2	NaN	0.141835	0.05793	0.141972	0.0419136	19.1611	19.2401	18.9199	19.351	12	5	4	3	0.392223	0.172058	0.86262	0.425065	0.790469	1.16487	0.15463	0.548128	0.302603	0.316934	0.413027	0.256198	-0.487866	-0.670029	19.1081	19.2183	19.3347	19.2575	19.2818	19.0713	16.5684	18.6967	18.7932	19.1185	16.9558	19.4168	19.337	19.2991
	0.412227	0.429394	Q8K268	Abcf3	ABCF3_MOUSE	ATP-binding cassette sub-family F member 3	Color2 [DarkGray]	1	4			defense response to virus	ATP binding;ATPase activity										0.00741457	0.0169438	1	NaN	NaN	1	1	1	1	NaN	1	1	1	1	NaN	1	1	0.123927	0.0956933	0.080962	0.0854731	18.5967	18.5375	18.4946	18.7922	10	3	4	3	0.194304	0.402994	0.176209	0.704668	-0.188479	-0.303351	0.233246	0.463729	0.240915	0.388375	0.412227	0.27077	0.429394	0.645155	16.9872	17.5978	18.606	18.6325	18.3741	18.3512	17.1616	18.5686	18.4477	18.6108	18.8048	18.9096	17.4991	18.6621
	0.411887	0.974519	Q9Z0T9	Itgb6	ITB6_MOUSE	Integrin beta-6	Color2 [DarkGray]	1	4			cell adhesion mediated by integrin;cell migration;cell-matrix adhesion;inflammatory response;integrin-mediated signaling pathway;regulation of transforming growth factor beta activation;transforming growth factor-beta secretion	integrin binding;signaling receptor activity	cell junction;cell surface;centrosome;external side of plasma membrane;focal adhesion;integrin alphav-beta6 complex;integrin complex;nucleoplasm;receptor complex	Arrhythmogenic right ventricular cardiomyopathy (ARVC);Dilated cardiomyopathy (DCM);ECM-receptor interaction;Focal adhesion;Human papillomavirus infection;Hypertrophic cardiomyopathy (HCM);PI3K-Akt signaling pathway;Regulation of actin cytoskeleton	ECM proteoglycans;Elastic fibre formation;Integrin cell surface interactions;Molecules associated with elastic fibres							0.00186916	0.00682128	1	1	NaN	1	1	1	1	1	1	1	1	1	1	1	1	0.0948571	0.0626867	0.0926456	0.0923874	21.4837	21.522	21.3873	21.566	13	4	5	4	0.323602	0.194495	0.378336	0.510028	-0.795795	-0.70241	1.07495	0.257877	0.178723	0.618762	0.411887	0.198378	0.974519	0.77507	21.4782	16.8698	21.5267	21.4389	21.6441	21.4813	21.2807	21.3666	21.2475	21.5605	21.4115	21.5677	21.5503	21.7347
	0.411513	-0.0916734	P45878	Fkbp2	FKBP2_MOUSE	Peptidyl-prolyl cis-trans isomerase FKBP2	Color2 [DarkGray]	1	4				peptidyl-prolyl cis-trans isomerase activity	endoplasmic reticulum membrane									0.000376932	0.000441696	5	5	4	4	5	5	3	4	4	3	4	4	5	5	4	0.0841295	0.0312357	0.047181	0.15548	23.5071	23.5237	23.5506	23.432	14	5	5	4	0.42346	0.542375	0.319391	0.894431	-0.0268871	-0.113815	0.543925	0.460821	-0.118561	-0.391796	0.411513	0.588899	-0.0916734	-0.30605	23.5598	23.5028	23.4533	23.544	23.5583	23.5444	23.5513	23.5224	23.6583	23.4763	23.3058	23.2114	23.7082	23.5025
	0.408282	0.506109	Q9JHI7	Exosc9	EXOS9_MOUSE	Exosome complex component RRP45	Color2 [DarkGray]	1	4			exonucleolytic nuclear-transcribed mRNA catabolic process involved in deadenylation-dependent decay;exonucleolytic trimming to generate mature 3'-end of 5.8S rRNA from tricistronic rRNA transcript (SSU-rRNA, 5.8S rRNA, LSU-rRNA);nuclear mRNA surveillance;nuclear polyadenylation-dependent mRNA catabolic process;nuclear polyadenylation-dependent rRNA catabolic process;nuclear polyadenylation-dependent tRNA catabolic process;nuclear-transcribed mRNA catabolic process;nuclear-transcribed mRNA catabolic process, exonucleolytic, 3'-5';positive regulation of cell growth;positive regulation of transcription by RNA polymerase II;rRNA catabolic process;U1 snRNA 3'-end processing;U4 snRNA 3'-end processing;U5 snRNA 3'-end processing	AU-rich element binding;exonuclease activity;RNA polymerase II activating transcription factor binding	cytoplasm;cytoplasmic exosome (RNase complex);exosome (RNase complex);nuclear chromosome;nuclear exosome (RNase complex);nucleolus;nucleoplasm;nucleus	RNA degradation	Butyrate Response Factor 1 (BRF1) binds and destabilizes mRNA;KSRP (KHSRP) binds and destabilizes mRNA;Major pathway of rRNA processing in the nucleolus and cytosol;mRNA decay by 3' to 5' exoribonuclease							0.000376932	0.00123305	2	2	2	2	2	NaN	2	2	2	2	2	2	1	2	2	0.0842494	0.0519061	0.0960748	0.1068	19.6549	19.6671	19.6172	19.6898	13	4	5	4	0.32657	0.243583	0.397183	0.538511	-0.433459	-0.629663	0.316468	0.646822	0.0726491	0.243805	0.408282	0.255021	0.506109	0.67205	19.5992	19.6667	19.6328	19.7697	17.2501	19.7201	19.6703	19.4128	19.5307	19.7519	19.8863	19.7286	19.5917	19.5526
	0.407736	0.0744202	Q8VBT0	Tmx1	TMX1_MOUSE	Thioredoxin-related transmembrane protein 1	Color2 [DarkGray]	1	4			cell redox homeostasis;response to endoplasmic reticulum stress	disulfide oxidoreductase activity	endoplasmic reticulum membrane;integral component of membrane									0.000376932	0.0018423	1	1	1	1	1	1	1	1	1	1	1	1	1	1	1	0.124636	0.0835846	0.0868731	0.0895231	19.7404	19.8065	19.5618	19.8809	14	5	5	4	2.26837	0.0585241	1.92406	0.435585	0.244729	0.888061	2.15834	0.0712352	0.319149	1.12155	0.407736	0.642269	0.0744202	0.264448	19.7639	19.748	19.7209	19.7923	20.0073	19.6089	19.4144	19.5504	19.4933	19.7418	19.7714	19.7685	19.9721	20.0117
	0.407422	0.218192	Q8VBT9	Aspscr1	ASPC1_MOUSE	Tether containing UBX domain for GLUT4	Color2 [DarkGray]	1	4			glucose homeostasis;intracellular protein transport;positive regulation of protein modification process;regulation of glucose import		cytoplasmic side of plasma membrane;cytoplasmic vesicle membrane;cytosol;endomembrane system;endoplasmic reticulum-Golgi intermediate compartment membrane;extrinsic component of membrane;intracellular membrane-bounded organelle;nucleoplasm;perinuclear region of cytoplasm;plasma membrane;vesicle membrane	Transcriptional misregulation in cancer								0.000376932	0.00565171	1	NaN	NaN	1	1	1	NaN	1	1	1	NaN	1	1	1	1	0.145086	0.0710473	0.121372	0.164816	17.5694	17.6865	17.3871	17.6182	10	3	3	4	0.739644	0.0989605	0.551541	0.509254	0.361334	0.70513	0.996687	0.0674584	0.579526	1.14367	0.407422	0.38341	0.218192	0.497184	17.129	16.8113	17.73	17.7623	17.5673	16.8963	17.1886	17.4343	17.5383	16.1357	17.8109	17.7521	17.668	17.2417
	0.407204	0.227079	O35704	Sptlc1	SPTC1_MOUSE	Serine palmitoyltransferase 1	Color2 [DarkGray]	1	4			ceramide biosynthetic process;positive regulation of lipophagy;sphinganine biosynthetic process;sphingolipid biosynthetic process;sphingomyelin biosynthetic process;sphingosine biosynthetic process	pyridoxal phosphate binding;transferase activity, transferring acyl groups	endoplasmic reticulum;integral component of membrane;serine C-palmitoyltransferase complex;SPOTS complex	Metabolic pathways;Sphingolipid metabolism;Sphingolipid signaling pathway	Sphingolipid de novo biosynthesis							0.00217549	0.00877785	1	1	1	1	1	1	1	1	1	1	1	1	1	1	1	0.204415	0.298578	0.11273	0.161988	17.7331	17.667	17.6705	17.8941	14	5	5	4	0.302717	0.389128	0.00545948	0.993166	-0.00347366	-0.00836936	0.892873	0.219782	0.223606	0.67853	0.407204	0.375652	0.227079	0.506091	17.932	17.1186	17.8333	17.2741	18.1769	17.6356	17.4153	17.7714	17.8586	17.6714	17.8137	17.8675	17.6865	18.2085
	0.40624	-0.129854	P10649	Gstm1	GSTM1_MOUSE	Glutathione S-transferase Mu 1	Color2 [DarkGray]	1	4			cellular response to drug;glutathione metabolic process;xenobiotic catabolic process	glutathione binding;glutathione transferase activity;identical protein binding;nickel cation binding;protein heterodimerization activity;protein homodimerization activity;protein kinase binding;steroid binding	cytosol;extracellular region;intercellular bridge;myelin sheath;protein-containing complex	Chemical carcinogenesis;Drug metabolism - cytochrome P450;Drug metabolism - other enzymes;Fluid shear stress and atherosclerosis;Glutathione metabolism;Hepatocellular carcinoma;Metabolic pathways;Metabolism of xenobiotics by cytochrome P450;Pathways in cancer;Platinum drug resistance								0.000376932	0.000441696	9	8	8	9	7	7	8	9	9	8	8	7	8	7	8	0.120079	0.0942212	0.105456	0.181166	24.8006	24.8621	24.794	24.7322	14	5	5	4	0.209151	0.627228	0.316668	0.77581	0.0680809	0.23283	0.162068	0.745263	-0.0617736	-0.177602	0.40624	0.500115	-0.129854	-0.379148	24.8363	24.7658	25.0237	24.9773	24.7071	24.8183	24.9764	24.866	24.7534	24.5558	24.9596	24.7777	24.3206	24.8709
	0.404666	0.192516	Q8BP67	Rpl24	RL24_MOUSE	60S ribosomal protein L24	Color2 [DarkGray]	1	4			assembly of large subunit precursor of preribosome;cytoplasmic translation;exit from mitosis;mitotic cell cycle checkpoint;optic nerve development;retina development in camera-type eye;retinal ganglion cell axon guidance;ribosomal large subunit assembly;translation	RNA binding;structural constituent of ribosome	cytoplasm;cytosol;cytosolic large ribosomal subunit;cytosolic ribosome;endoplasmic reticulum;polysomal ribosome;synapse	Ribosome								0.000376932	0.000441696	6	5	6	5	5	6	6	5	6	6	5	6	6	5	5	0.280026	0.156727	0.380835	0.28025	22.2166	22.2379	22.0241	22.4305	14	5	5	4	0.430919	0.227331	0.358189	0.601034	0.213801	0.46263	0.592694	0.172822	0.406317	0.769434	0.404666	0.413402	0.192516	0.46736	22.5185	22.4222	22.117	21.9856	22.1464	21.4932	21.8136	22.6284	22.5797	21.6057	21.9678	22.8974	22.6116	22.2451
	0.404184	0.0751558	P62301	Rps13	RS13_MOUSE	40S ribosomal protein S13	Color2 [DarkGray]	1	4			negative regulation of RNA splicing;translation	mRNA 5'-UTR binding;mRNA binding;small ribosomal subunit rRNA binding;structural constituent of ribosome	cytosolic small ribosomal subunit;nucleolus;nucleus;postsynaptic density	Ribosome	Formation of a pool of free 40S subunits;Formation of the ternary complex, and subsequently, the 43S complex;L13a-mediated translational silencing of Ceruloplasmin expression;Major pathway of rRNA processing in the nucleolus and cytosol;Ribosomal scanning and start codon recognition;Translation initiation complex formation							0.000376932	0.000441696	9	9	7	9	9	9	9	9	9	8	9	8	9	9	9	0.206628	0.0985434	0.252009	0.0612256	22.592	22.4564	22.776	22.5315	14	5	5	4	0.701266	0.170408	0.837274	0.47667	-0.319632	-0.802721	0.530634	0.279088	-0.244476	-0.587883	0.404184	0.641396	0.0751558	0.265744	22.5327	22.2807	22.601	22.5458	22.3217	22.9956	23.1635	22.8602	22.0716	22.7891	22.5247	22.6473	22.4347	22.5196
	0.402145	-0.0994947	Q8BK08	Tmem11	TMM11_MOUSE	Transmembrane protein 11, mitochondrial	Color2 [DarkGray]	1	4			inner mitochondrial membrane organization;mitochondrion organization		integral component of mitochondrial inner membrane;mitochondrion									0.00177999	0.013355	1	1	1	1	1	1	1	1	1	1	1	1	1	1	1	0.120104	0.0950603	0.132545	0.133894	18.8282	18.8355	18.8946	18.736	14	5	5	4	0.36495	0.479364	0.222298	0.819397	-0.0591488	-0.191944	0.585731	0.36981	-0.158644	-0.481728	0.402145	0.568874	-0.0994947	-0.320861	18.9884	18.6028	18.8879	18.8651	18.8332	18.8378	18.6074	19.001	18.8961	19.1308	18.5487	18.6343	18.981	18.7799
	0.401681	0.166602	P16675	Ctsa	PPGB_MOUSE	Lysosomal protective protein	Color2 [DarkGray]	1	4			negative regulation of chaperone-mediated autophagy;proteolysis;proteolysis involved in cellular protein catabolic process;regulation of protein stability	serine-type carboxypeptidase activity	intracellular membrane-bounded organelle;lysosomal membrane;mitochondrion;nucleoplasm	Lysosome;Renin-angiotensin system	Glycosphingolipid metabolism;MHC class II antigen presentation;Neutrophil degranulation;Sialic acid metabolism							0.000376932	0.000441696	5	5	5	5	5	5	5	4	5	4	5	5	5	5	5	0.181243	0.159629	0.085766	0.2056	21.3676	21.3799	21.212	21.5465	14	5	5	4	0.842973	0.152118	0.730755	0.57036	0.167961	0.531411	1.15372	0.112836	0.334562	0.937853	0.401681	0.447162	0.166602	0.433281	21.3253	21.5849	21.6502	21.2011	21.1382	21.3039	21.3637	21.1081	21.209	21.0752	21.6508	21.8195	21.071	21.6448
	0.40108	-0.0568017	Q9JJL3	Slco1b2	SO1B2_MOUSE	Solute carrier organic anion transporter family member 1B2	Color2 [DarkGray]	1	4			bile acid and bile salt transport;drug transport;liver development;oligopeptide transport;response to antibiotic;response to cytokine;response to glucocorticoid;response to lipopolysaccharide;response to peptide hormone;sodium-independent organic anion transport	bile acid transmembrane transporter activity;oligopeptide transmembrane transporter activity;organic anion transmembrane transporter activity;sodium-independent organic anion transmembrane transporter activity	basolateral plasma membrane;integral component of plasma membrane;plasma membrane	Bile secretion	Recycling of bile acids and salts;Transport of organic anions							0.000376932	0.0188522	1	1	1	1	1	1	1	1	1	1	1	1	1	1	1	0.089914	0.0723137	0.128471	0.0510198	19.5572	19.6132	19.5018	19.5564	14	5	5	4	0.349564	0.582235	0.561182	0.652286	0.111362	0.37754	0.223687	0.73756	0.0545604	0.182683	0.40108	0.704582	-0.0568017	-0.215988	19.6609	19.4521	19.7273	19.658	19.5676	19.5275	19.3644	19.2867	19.7541	19.5765	19.4726	19.6265	19.6098	19.5166
	0.399732	0.0437728	P63101	Ywhaz	1433Z_MOUSE	14-3-3 protein zeta/delta	Color2 [DarkGray]	1	4			establishment of Golgi localization;Golgi reassembly;histamine secretion by mast cell;protein targeting;protein targeting to mitochondrion;regulation of cell death;regulation of synapse maturation;response to drug;synaptic target recognition	identical protein binding;ion channel binding;protein domain specific binding;protein kinase binding;protein-containing complex binding;transcription factor binding;ubiquitin protein ligase binding	cell leading edge;cytosol;glutamatergic synapse;hippocampal mossy fiber to CA3 synapse;mast cell granule;melanosome;mitochondrion;nucleus;perinuclear region of cytoplasm;postsynaptic density;protein-containing complex	Cell cycle;Hepatitis B;Hepatitis C;Hippo signaling pathway;Oocyte meiosis;PI3K-Akt signaling pathway;Viral carcinogenesis	Activation of BAD and translocation to mitochondria;Chk1/Chk2(Cds1) mediated inactivation of Cyclin B:Cdk1 complex;Deactivation of the beta-catenin transactivating complex;GP1b-IX-V activation signalling;Interleukin-3, Interleukin-5 and GM-CSF signaling;KSRP (KHSRP) binds and destabilizes mRNA;NOTCH4 Activation and Transmission of Signal to the Nucleus;Rap1 signalling;RHO GTPases activate PKNs;TP53 Regulates Metabolic Genes;Translocation of SLC2A4 (GLUT4) to the plasma membrane							0.000376932	0.000441696	10	9	9	9	10	10	10	9	9	9	9	9	9	10	9	0.0649361	0.0655485	0.0424715	0.0233718	24.3276	24.3557	24.2422	24.3994	14	5	5	4	1.85823	0.238641	1.30066	0.600805	0.113504	0.455415	2.587	0.224757	0.157277	0.670836	0.399732	0.756055	0.0437728	0.176026	24.3066	24.5127	24.3478	24.2802	24.3311	24.2898	24.3149	24.1648	24.2037	24.2376	24.3835	24.418	24.4356	24.3606
	0.399425	-0.0758343	Q7TT37	Elp1	ELP1_MOUSE	Elongator complex protein 1	Color2 [DarkGray]	1	4			I-kappaB phosphorylation;positive regulation of cell migration;regulation of transcription by RNA polymerase II;tRNA wobble uridine modification	ATP binding;phosphorylase kinase regulator activity;protein kinase activity;RNA polymerase II complex binding	cytoplasm;cytosol;Elongator holoenzyme complex;nucleolus;transcription elongation factor complex									0.000376932	0.000441696	5	4	3	5	3	5	4	4	4	4	4	4	5	3	4	0.0965766	0.0757854	0.0973071	0.0996119	19.772	19.7614	19.8517	19.6856	14	5	5	4	0.673008	0.365691	0.531036	0.693809	-0.0903046	-0.321956	0.901026	0.299678	-0.166139	-0.562157	0.399425	0.640342	-0.0758343	-0.266669	19.6919	19.6083	19.7819	19.8583	19.8666	19.8873	20.0011	19.7117	19.6947	19.9639	19.5335	19.605	19.8514	19.7524
	0.398768	-0.0657221	P70158	Smpdl3a	ASM3A_MOUSE	Acid sphingomyelinase-like phosphodiesterase 3a	Color2 [DarkGray]	1	4			nucleoside triphosphate catabolic process	phosphoric diester hydrolase activity;zinc ion binding	extracellular region;extracellular space									0.000376932	0.000441696	3	3	3	3	3	3	3	3	3	3	3	3	3	3	3	0.0647282	0.0784676	0.0331769	0.0745957	19.7833	19.7913	19.8214	19.7256	14	5	5	4	0.486717	0.611337	0.225489	0.888118	-0.0301445	-0.118468	0.962249	0.473094	-0.0958666	-0.380072	0.398768	0.671338	-0.0657221	-0.240544	19.7237	19.9452	19.7579	19.8632	19.6664	19.8184	19.873	19.7846	19.8659	19.7652	19.7345	19.8712	19.6456	19.6509
	0.398483	-0.0896747	Q9CX56	Psmd8	PSMD8_MOUSE	26S proteasome non-ATPase regulatory subunit 8	Color2 [DarkGray]	1	4			proteasome-mediated ubiquitin-dependent protein catabolic process		cytosol;proteasome accessory complex;proteasome complex;proteasome regulatory particle, lid subcomplex	Epstein-Barr virus infection;Proteasome	ABC-family proteins mediated transport;Activation of NF-kappaB in B cells;Antigen processing: Ubiquitination & Proteasome degradation;APC/C:Cdc20 mediated degradation of Securin;APC/C:Cdh1 mediated degradation of Cdc20 and other APC/C:Cdh1 targeted proteins in late mitosis/early G1;Asymmetric localization of PCP proteins;AUF1 (hnRNP D0) binds and destabilizes mRNA;Autodegradation of Cdh1 by Cdh1:APC/C;Autodegradation of the E3 ubiquitin ligase COP1;Cdc20:Phospho-APC/C mediated degradation of Cyclin A;CDK-mediated phosphorylation and removal of Cdc6;CDT1 association with the CDC6:ORC:origin complex;CLEC7A (Dectin-1) signaling;Cross-presentation of soluble exogenous antigens (endosomes);Dectin-1 mediated noncanonical NF-kB signaling;Degradation of AXIN;Degradation of beta-catenin by the destruction complex;Degradation of DVL;Degradation of GLI1 by the proteasome;Downstream TCR signaling;FBXL7 down-regulates AURKA during mitotic entry and in early mitosis;FCERI mediated NF-kB activation;G2/M Checkpoints;GLI3 is processed to GLI3R by the proteasome;Hedgehog ligand biogenesis;Hedgehog 'on' state;Interleukin-1 signaling;MAPK6/MAPK4 signaling;Neddylation;NIK-->noncanonical NF-kB signaling;Orc1 removal from chromatin;Oxygen-dependent proline hydroxylation of Hypoxia-inducible Factor Alpha;Regulation of ornithine decarboxylase (ODC);Regulation of PTEN stability and activity;Regulation of RAS by GAPs;Regulation of RUNX2 expression and activity;Regulation of RUNX3 expression and activity;RUNX1 regulates transcription of genes involved in differentiation of HSCs;SCF(Skp2)-mediated degradation of p27/p21;SCF-beta-TrCP mediated degradation of Emi1;Separation of Sister Chromatids;The role of GTSE1 in G2/M progression after G2 checkpoint;TNFR2 non-canonical NF-kB pathway;Ubiquitin Mediated Degradation of Phosphorylated Cdc25A;Ubiquitin-dependent degradation of Cyclin D1;Ub-specific processing proteases;UCH proteinases							0.000376932	0.00123305	2	2	2	2	2	2	2	2	2	2	2	2	2	2	2	0.126755	0.0981564	0.167353	0.0997613	21.7107	21.7203	21.765	21.6306	14	5	5	4	0.25083	0.588152	0.139339	0.873001	-0.0447186	-0.13846	0.45593	0.450134	-0.134393	-0.402122	0.398483	0.59817	-0.0896747	-0.298947	21.7279	21.7777	21.7666	21.4683	21.8611	22.1194	21.8453	21.7311	21.5745	21.5549	21.7207	21.6252	21.4227	21.754
	0.398336	0.462221	P43274	H1-4	H14_MOUSE	Histone H1.4	Color2 [DarkGray]	1	4		+	chromosome condensation;histone H3-K27 trimethylation;histone H3-K4 trimethylation;negative regulation of chromatin silencing;negative regulation of DNA recombination;negative regulation of transcription by RNA polymerase II;nucleosome assembly;nucleosome positioning;regulation of transcription by RNA polymerase II;regulation of transcription, DNA-templated	ADP binding;AMP binding;ATP binding;calcium ion binding;dATP binding;DNA binding;double-stranded DNA binding;GTP binding;nucleosomal DNA binding;nucleotide binding	nuclear heterochromatin;nuclear nucleosome;nucleus		Activation of DNA fragmentation factor;Formation of Senescence-Associated Heterochromatin Foci (SAHF)			+	LI SMA_LI HET			0.000376932	0.000441696	2	2	2	2	2	2	2	2	2	2	2	2	2	2	2	0.657486	0.320191	0.831354	0.536336	23.3609	23.6674	22.4394	24.1296	14	5	5	4	1.33183	0.0177306	1.21089	0.374698	1.22801	1.60496	1.25556	0.0205787	1.69023	1.80395	0.398336	0.270406	0.462221	0.646071	24.0149	24.0964	23.0217	23.2111	23.993	21.3525	21.7995	23.3077	24.0172	21.7202	22.7074	24.9626	24.7457	24.1029
	0.397818	-0.0521493	P61027	Rab10	RAB10_MOUSE	Ras-related protein Rab-10	Color2 [DarkGray]	1	4			antigen processing and presentation;axonogenesis;cellular response to insulin stimulus;endoplasmic reticulum tubular network organization;endosomal transport;establishment of neuroblast polarity;establishment of protein localization to endoplasmic reticulum membrane;establishment of protein localization to membrane;Golgi to plasma membrane protein transport;Golgi to plasma membrane transport;intracellular protein transport;polarized epithelial cell differentiation;protein localization to basolateral plasma membrane;protein localization to plasma membrane;protein secretion;Rab protein signal transduction;regulation of exocytosis;vesicle docking involved in exocytosis;vesicle-mediated transport	GDP binding;GDP-dissociation inhibitor binding;GTP binding;GTPase activity;myosin V binding	anchored component of synaptic vesicle membrane;cilium;cytoplasmic vesicle membrane;endoplasmic reticulum membrane;endoplasmic reticulum tubular network;endosome;exocytic vesicle;Golgi apparatus;insulin-responsive compartment;membrane;perinuclear region of cytoplasm;phagocytic vesicle membrane;plasma membrane;recycling endosome;recycling endosome membrane;synaptic vesicle;trans-Golgi network	AMPK signaling pathway;Endocytosis	Neutrophil degranulation;RAB GEFs exchange GTP for GDP on RABs;RAB geranylgeranylation							0.000376932	0.000441696	3	2	3	3	3	3	2	3	3	2	3	3	3	3	2	0.085465	0.0649288	0.0891495	0.0517378	20.2944	20.2671	20.3853	20.2149	14	5	5	4	1.11347	0.273599	0.864562	0.609448	-0.118221	-0.435518	1.28977	0.253716	-0.17037	-0.625003	0.397818	0.724455	-0.0521493	-0.201961	20.3663	20.3208	20.1229	20.2248	20.3007	20.2126	20.3417	20.5655	20.3831	20.4236	20.1572	20.3139	20.1604	20.2283
	0.395743	-0.124144	Q05421	Cyp2e1	CP2E1_MOUSE	Cytochrome P450 2E1	Color2 [DarkGray]	1	4			drug metabolic process;epoxygenase P450 pathway;exogenous drug catabolic process;heterocycle metabolic process;monoterpenoid metabolic process;organic acid metabolic process;oxidation-reduction process;response to bacterium;response to ethanol;response to organonitrogen compound;response to ozone;steroid metabolic process;triglyceride metabolic process;xenobiotic metabolic process	arachidonic acid epoxygenase activity;enzyme binding;heme binding;iron ion binding;monooxygenase activity;oxidoreductase activity;oxidoreductase activity, acting on paired donors, with incorporation or reduction of molecular oxygen, reduced flavin or flavoprotein as one donor, and incorporation of one atom of oxygen;steroid hydroxylase activity	cytoplasm;endoplasmic reticulum;Golgi membrane;intracellular membrane-bounded organelle;intrinsic component of endoplasmic reticulum membrane;mitochondrion	Arachidonic acid metabolism;Chemical carcinogenesis;Drug metabolism - cytochrome P450;Drug metabolism - other enzymes;Linoleic acid metabolism;Metabolic pathways;Metabolism of xenobiotics by cytochrome P450;Non-alcoholic fatty liver disease (NAFLD);Steroid hormone biosynthesis	Biosynthesis of maresin-like SPMs;CYP2E1 reactions;Xenobiotics							0.000376932	0.000441696	20	19	16	20	19	19	18	19	18	19	18	17	18	19	20	0.144548	0.139187	0.0833235	0.141535	25.0687	25.2027	24.9266	25.0786	14	5	5	4	1.0178	0.152425	1.53826	0.437471	0.276103	0.908444	0.649163	0.367721	0.15196	0.48394	0.395743	0.515406	-0.124144	-0.366012	25.2269	25.0938	25.4845	24.952	25.2565	24.9105	24.7526	25.0884	24.9151	24.9666	25.2477	25.1667	24.7572	25.1427
	0.394425	-0.127716	Q9D711	Pir	PIR_MOUSE	Pirin	Color2 [DarkGray]	1	4			monocyte differentiation;myeloid cell differentiation	metal ion binding;quercetin 2,3-dioxygenase activity;transcription coregulator activity	cytoplasm;cytosol;nucleus		Digestion							0.000376932	0.000441696	3	2	3	3	3	2	3	1	2	1	2	2	2	3	3	0.115533	0.139461	0.0414909	0.14915	20.3724	20.4393	20.3541	20.3116	14	5	5	4	0.262157	0.588507	0.409283	0.722451	0.0851971	0.290102	0.15533	0.802544	-0.0425187	-0.139118	0.394425	0.509018	-0.127716	-0.371725	20.2717	20.4679	20.6994	20.2094	20.5482	20.4328	20.2921	20.3941	20.3039	20.3477	20.3954	20.3731	19.9763	20.5016
	0.393707	0.559406	Q8R5H1	Usp15	UBP15_MOUSE	Ubiquitin carboxyl-terminal hydrolase 15	Color2 [DarkGray]	1	4			BMP signaling pathway;histone H2B conserved C-terminal lysine deubiquitination;monoubiquitinated protein deubiquitination;pathway-restricted SMAD protein phosphorylation;protein deubiquitination;transforming growth factor beta receptor signaling pathway;ubiquitin-dependent protein catabolic process	cysteine-type endopeptidase activity;identical protein binding;SMAD binding;thiol-dependent ubiquitin-specific protease activity;thiol-dependent ubiquitinyl hydrolase activity;transforming growth factor beta receptor binding;ubiquitin modification-dependent histone binding	cytoplasm;cytosol;mitochondrion;nucleus	Mitophagy - animal	Ub-specific processing proteases							0.000376932	0.000441696	3	NaN	2	3	1	2	1	2	1	1	1	2	2	3	1	0.111995	0.173111	0.0982693	0.0824936	18.96	18.9344	18.9892	18.949	13	4	5	4	0.384523	0.189479	0.504341	0.47766	-0.59964	-0.792111	0.178259	0.802136	-0.0402339	-0.139431	0.393707	0.253924	0.559406	0.67413	16.2102	19.1657	18.7063	18.7275	19.1382	19.1847	18.9243	18.9456	19.0689	18.8226	18.9032	19.0317	19.0608	18.8003
	0.393463	0.548143	P29387	Gnb4	GBB4_MOUSE	Guanine nucleotide-binding protein subunit beta-4	Color2 [DarkGray]	1	4			G protein-coupled receptor signaling pathway	GTPase activity;protein-containing complex binding	cell body;heterotrimeric G-protein complex;myelin sheath	Alcoholism;Apelin signaling pathway;Chemokine signaling pathway;Cholinergic synapse;Circadian entrainment;Dopaminergic synapse;GABAergic synapse;Glutamatergic synapse;Human cytomegalovirus infection;Human immunodeficiency virus 1 infection;Kaposi sarcoma-associated herpesvirus infection;Morphine addiction;Pathways in cancer;PI3K-Akt signaling pathway;Ras signaling pathway;Relaxin signaling pathway;Retrograde endocannabinoid signaling;Serotonergic synapse	ADP signalling through P2Y purinoceptor 1;ADP signalling through P2Y purinoceptor 12;Adrenaline,noradrenaline inhibits insulin secretion;Ca2+ pathway;Cooperation of PDCL (PhLP1) and TRiC/CCT in G-protein beta folding;G alpha (12/13) signalling events;G alpha (i) signalling events;G alpha (q) signalling events;G alpha (s) signalling events;G alpha (z) signalling events;G beta:gamma signalling through PI3Kgamma;G beta:gamma signalling through PLC beta;Glucagon signaling in metabolic regulation;Glucagon-like Peptide-1 (GLP1) regulates insulin secretion;Glucagon-type ligand receptors;G-protein activation;Presynaptic function of Kainate receptors;Prostacyclin signalling through prostacyclin receptor;Thrombin signalling through proteinase activated receptors (PARs);Thromboxane signalling through TP receptor;Vasopressin regulates renal water homeostasis via Aquaporins							0.00243902	0.00152905	2	2	NaN	2	2	1	1	1	NaN	NaN	2	1	1	2	1	0.107247	0.03584	0.0704926	0.170926	19.5199	19.4813	19.6075	19.4929	11	4	3	4	0.259174	0.267729	0.106321	0.781062	0.21727	0.225797	0.588134	0.114583	0.765413	0.931292	0.393463	0.256112	0.548143	0.670551	19.4135	16.7982	19.4764	19.5381	19.4973	19.5625	19.722	17.5178	17.297	19.538	19.8269	19.3894	19.4621	19.293
	0.393196	0.0928171	Q99LB6	Mat2b	MAT2B_MOUSE	Methionine adenosyltransferase 2 subunit beta	Color2 [DarkGray]	1	4			one-carbon metabolic process;S-adenosylmethionine biosynthetic process	enzyme binding;methionine adenosyltransferase regulator activity	methionine adenosyltransferase complex;mitochondrion;nucleus	Biosynthesis of amino acids;Cysteine and methionine metabolism;Metabolic pathways	Methylation;Ub-specific processing proteases							0.000376932	0.000441696	3	3	2	3	3	3	3	3	3	3	3	3	3	3	3	0.108439	0.140826	0.0870914	0.0582518	20.048	20.0527	19.9652	20.1455	14	5	5	4	0.653699	0.343954	0.379931	0.723499	0.0874584	0.289425	1.38707	0.229343	0.180276	0.662484	0.393196	0.590049	0.0928171	0.304707	19.9564	20.3628	19.8806	20.1128	19.9509	19.9482	19.99	19.8887	20.1587	19.8405	20.1034	20.2414	20.1847	20.0525
	0.392749	0.130084	Q99LC8	Eif2b1	EI2BA_MOUSE	Translation initiation factor eIF-2B subunit alpha	Color2 [DarkGray]	1	4			negative regulation of guanyl-nucleotide exchange factor activity;oligodendrocyte development;response to amino acid starvation;response to glucose;response to heat;response to peptide hormone;T cell receptor signaling pathway;translation;translational initiation	GDP binding;GTP binding;guanyl-nucleotide exchange factor activity;identical protein binding;translation initiation factor activity	cytoplasm;eukaryotic translation initiation factor 2 complex;eukaryotic translation initiation factor 2B complex;membrane;plasma membrane	Herpes simplex virus 1 infection;RNA transport	Recycling of eIF2:GDP							0.000376932	0.000441696	2	1	2	1	1	1	1	1	2	2	NaN	1	1	1	1	0.127437	0.177559	0.0649473	0.10697	18.5774	18.5398	18.532	18.6699	13	5	4	4	0.476121	0.206188	0.424919	0.560108	0.270003	0.553302	0.627834	0.164904	0.400086	0.787009	0.392749	0.504637	0.130084	0.375151	18.8736	18.2916	18.2944	18.5449	18.6948	18.5342	18.626	18.5669	18.4007	17.2214	18.7549	18.6808	18.4406	18.8034
	0.391617	-0.0938476	Q9CPR4	Rpl17	RL17_MOUSE	60S ribosomal protein L17	Color2 [DarkGray]	1	4			cytoplasmic translation;positive regulation of G1/S transition of mitotic cell cycle	large ribosomal subunit rRNA binding;structural constituent of ribosome	A band;cytosolic large ribosomal subunit;nucleus;polysome;synapse									0.000376932	0.000441696	7	7	7	7	7	7	7	7	7	7	7	7	7	7	6	0.098107	0.112474	0.0871644	0.105139	22.0633	22.1099	22.0544	22.0161	14	5	5	4	0.189581	0.716746	0.244628	0.819733	0.0555073	0.18909	0.157008	0.813931	-0.0383403	-0.130254	0.391617	0.588378	-0.0938476	-0.306568	22.2993	22.2363	22.1222	21.9542	21.9377	22.0334	22.1195	22.121	22.1633	21.8349	21.8361	22.1936	22.0694	21.9653
	0.391576	-0.289166	E9Q735	Ube4a	UBE4A_MOUSE	Ubiquitin conjugation factor E4 A	Color2 [DarkGray]	1	4			protein polyubiquitination;ubiquitin-dependent ERAD pathway	ubiquitin protein ligase activity;ubiquitin-ubiquitin ligase activity	cytoplasm;nucleus;ubiquitin ligase complex	Ubiquitin mediated proteolysis	Antigen processing: Ubiquitination & Proteasome degradation							0.00381018	0.013355	1	NaN	NaN	1	1	1	1	1	1	1	1	1	1	1	1	0.282986	0.281511	0.261002	0.267841	17.2238	17.5245	17.2117	17.0134	12	3	5	4	0.186707	0.470817	0.111617	0.828268	0.0909397	0.179986	0.309238	0.430911	-0.198226	-0.419485	0.391576	0.338369	-0.289166	-0.548684	17.4782	16.4612	17.3869	17.2252	17.9614	17.252	17.1054	17.5027	16.5724	17.6258	17.3532	16.7802	16.5715	17.3488
	0.389261	0.102439	O70362	Gpld1	PHLD_MOUSE	Phosphatidylinositol-glycan-specific phospholipase D	Color2 [DarkGray]	1	4			cell migration involved in sprouting angiogenesis;cellular response to calcium ion;cellular response to cholesterol;cellular response to drug;cellular response to inorganic substance;cellular response to insulin stimulus;cellular response to iron(II) ion;cellular response to pH;cellular response to triglyceride;chondrocyte differentiation;complement receptor mediated signaling pathway;GPI anchor release;insulin receptor signaling pathway;negative regulation of cell proliferation;negative regulation of triglyceride catabolic process;ossification;phosphatidylcholine metabolic process;positive regulation of alkaline phosphatase activity;positive regulation of apoptotic process;positive regulation of cytolysis;positive regulation of endothelial cell migration;positive regulation of glucose metabolic process;positive regulation of high-density lipoprotein particle clearance;positive regulation of insulin secretion involved in cellular response to glucose stimulus;positive regulation of membrane protein ectodomain proteolysis;positive regulation of secretion;positive regulation of triglyceride biosynthetic process;regulation of cellular response to insulin stimulus;response to glucose;transepithelial transport	glycosylphosphatidylinositol phospholipase D activity;phospholipase D activity;sodium channel regulator activity	cytoplasm;extracellular matrix;extracellular region;extracellular space;high-density lipoprotein particle;intracellular membrane-bounded organelle									0.000376932	0.000441696	4	3	4	3	4	4	3	3	3	4	4	4	3	3	3	0.102877	0.0333006	0.0573249	0.170362	19.7544	19.7303	19.7157	19.8327	14	5	5	4	0.326291	0.57283	0.12856	0.947936	0.0145893	0.0600105	0.434999	0.491395	0.117028	0.364084	0.389261	0.565281	0.102439	0.32375	19.6599	19.7452	19.7364	19.7929	19.7171	19.7879	19.7954	19.6045	19.7349	19.6559	19.9246	20.0857	19.4737	19.8469
	0.386474	-0.0315589	Q9ERG0	Lima1	LIMA1_MOUSE	LIM domain and actin-binding protein 1	Color2 [DarkGray]	1	4			actin filament bundle assembly;cell migration;cholesterol homeostasis;cholesterol metabolic process;intestinal cholesterol absorption;negative regulation of actin filament depolymerization;ruffle organization	actin filament binding;actin monomer binding;metal ion binding	actin cytoskeleton;brush border;brush border membrane;cleavage furrow;cytosol;focal adhesion;plasma membrane;ruffle;stress fiber									0.000376932	0.000441696	7	6	7	7	7	7	7	7	7	6	6	7	7	7	7	0.0652946	0.0397244	0.0948961	0.0342329	20.2326	20.278	20.176	20.2465	14	5	5	4	0.590457	0.538779	0.781503	0.651499	0.102044	0.382407	0.433217	0.62641	0.0704846	0.257824	0.386474	0.815559	-0.0315589	-0.133681	20.2113	20.2983	20.2645	20.2529	20.3632	20.2971	20.323	19.9901	20.1681	20.1016	20.229	20.2645	20.304	20.1883
	0.386409	-0.0692618	Q9JIL4	Pdzk1	NHRF3_MOUSE	Na(+)/H(+) exchange regulatory cofactor NHE-RF3	Color2 [DarkGray]	1	4			carnitine transport;positive regulation of cation transmembrane transport;positive regulation of ion transmembrane transporter activity;positive regulation of protein targeting to membrane;protein localization to plasma membrane;regulation of anion transport	PDZ domain binding;protein-containing complex binding;scavenger receptor binding	apical plasma membrane;brush border membrane;membrane raft;microvillus membrane;plasma membrane									0.000376932	0.000441696	17	15	15	17	17	16	17	13	16	17	17	16	17	17	16	0.0730733	0.0740061	0.0675915	0.09043	21.7199	21.7526	21.7165	21.6834	14	5	5	4	0.183683	0.792872	0.229555	0.872133	0.0361591	0.136796	0.171074	0.825476	-0.0331027	-0.12014	0.386409	0.662547	-0.0692618	-0.248084	21.7471	21.8678	21.6726	21.6246	21.851	21.7955	21.6506	21.6435	21.8446	21.6482	21.6452	21.5223	21.7355	21.8306
	0.386155	0.0390946	Q61655	Ddx19a	DD19A_MOUSE	ATP-dependent RNA helicase DDX19A	Color2 [DarkGray]	1	4			mRNA transport;positive regulation of apoptotic process;protein transport	ATP binding;helicase activity;RNA binding	cytoplasm;nuclear membrane;nuclear pore									0.000376932	0.000441696	8	8	8	8	8	8	8	8	8	8	8	8	7	8	8	0.0515802	0.0589105	0.0347035	0.0185732	21.4336	21.3823	21.4946	21.4214	14	5	5	4	1.38523	0.40532	1.46038	0.599955	-0.112305	-0.459903	1.46062	0.543839	-0.0732104	-0.321114	0.386155	0.777236	0.0390946	0.159752	21.3819	21.4012	21.2612	21.3676	21.4995	21.5502	21.4683	21.4881	21.5378	21.4285	21.4122	21.4022	21.4607	21.4104
	0.384997	0.0475874	P62264	Rps14	RS14_MOUSE	40S ribosomal protein S14	Color2 [DarkGray]	1	4			erythrocyte differentiation;maturation of SSU-rRNA;maturation of SSU-rRNA from tricistronic rRNA transcript (SSU-rRNA, 5.8S rRNA, LSU-rRNA);negative regulation of transcription by RNA polymerase II;ribosomal small subunit assembly;translation	mRNA 5'-UTR binding;RNA binding;small ribosomal subunit rRNA binding;structural constituent of ribosome;translation regulator activity	cytosolic small ribosomal subunit;mitochondrion;nucleolus;postsynaptic density	Ribosome	Formation of a pool of free 40S subunits;Formation of the ternary complex, and subsequently, the 43S complex;L13a-mediated translational silencing of Ceruloplasmin expression;Major pathway of rRNA processing in the nucleolus and cytosol;Ribosomal scanning and start codon recognition;Translation initiation complex formation							0.000376932	0.000441696	7	7	7	7	7	7	7	7	7	7	7	7	7	7	7	0.0581221	0.0314379	0.066901	0.0790092	22.9574	22.9374	22.9552	22.985	14	5	5	4	0.143409	0.875602	0.147145	0.934111	-0.0178532	-0.072347	0.168278	0.838679	0.0297342	0.110603	0.384997	0.741929	0.0475874	0.186932	22.977	22.9225	22.9084	22.8869	22.9922	22.9509	22.922	22.9444	23.1082	22.8507	22.8627	22.9458	23.1313	23.0001
	0.38482	0.0950834	O35075	Vps26c	VP26C_MOUSE	Vacuolar protein sorting-associated protein 26C	Color2 [DarkGray]	1	4			intracellular protein transport	protein transporter activity	endosome									0.00381018	0.013355	1	1	1	1	1	1	1	1	1	1	1	1	1	1	1	0.13251	0.113264	0.101919	0.100642	18.4419	18.4894	18.2805	18.5844	14	5	5	4	1.46892	0.0989517	1.16144	0.509213	0.208846	0.697413	1.81407	0.0886883	0.303929	1.02898	0.38482	0.587177	0.0950834	0.307636	18.5024	18.1956	18.6305	18.5112	18.6071	18.1827	18.2424	18.2075	18.2455	18.5245	18.5063	18.6909	18.4178	18.7228
	0.383668	0.447224	Q8CF02	Fam25c	FM25C_MOUSE	Protein FAM25C	Color2 [DarkGray]	1	4														0.0105003	0.0169586	1	NaN	NaN	NaN	NaN	NaN	1	NaN	NaN	1	1	NaN	NaN	NaN	NaN	0.143587	NaN	0.143587	NaN	16.7446	NaN	16.7446	NaN	3	0	3	0	0.394413	0.197444	0.137182	0.77846	0.130064	0.231155	0.800765	0.0907561	0.577288	1.02091	NaN	1	0	NaN	17.4347	17.1418	16.733	16.829	15.4421	16.698	16.4617	16.2348	16.9669	16.5689	18.1698	17.0539	17.1353	16.2943
	0.382451	0.0972845	Q9DC29	Abcb6	ABCB6_MOUSE	ATP-binding cassette sub-family B member 6	Color2 [DarkGray]	1	4		+	brain development;heme transport;porphyrin-containing compound biosynthetic process;skin development	ATP binding;efflux transmembrane transporter activity;heme binding;heme-transporting ATPase activity	cytosol;endoplasmic reticulum;endoplasmic reticulum membrane;endosome;endosome membrane;Golgi apparatus;Golgi membrane;integral component of mitochondrial outer membrane;mitochondrial envelope;mitochondrial outer membrane;mitochondrion;nucleoplasm;plasma membrane	ABC transporters	Mitochondrial ABC transporters							0.00186916	0.00682128	1	NaN	NaN	1	1	1	NaN	1	1	1	NaN	1	1	1	1	0.117034	0.139652	0.111096	0.0877828	17.7796	17.7676	17.6607	17.8776	10	3	3	4	1.03018	0.0433218	0.916354	0.414311	0.744112	1.18252	0.909311	0.0546435	0.841397	1.23692	0.382451	0.582785	0.0972845	0.311639	17.6168	17.9819	17.5877	17.7343	17.9808	15.5692	17.5051	17.6527	17.8245	16.6296	17.9814	17.7309	17.8104	17.9878
	0.382281	-0.617792	Q505D1	Ankrd28	ANR28_MOUSE	Serine/threonine-protein phosphatase 6 regulatory ankyrin repeat subunit A	Color2 [DarkGray]	1	4					nucleoplasm		COPII-mediated vesicle transport			+	LI SMA_LI HET			0.000376932	0.00906649	1	1	1	NaN	NaN	NaN	1	NaN	NaN	1	NaN	1	1	1	1	0.552471	0.899042	0.227866	0.620484	15.8495	15.6532	16.6	15.5724	8	2	2	4	0.651267	0.0799085	0.376514	0.545344	-0.467356	-0.623083	1.43829	0.023008	-1.08515	-1.74873	0.382281	0.252539	-0.617792	-0.676968	16.7366	14.5698	16.167	15.7207	17.7569	16.8344	16.9079	16.953	16.3655	16.227	16.6625	14.6955	15.8652	15.0664
	0.382142	0.46788	Q61070	Ei24	EI24_MOUSE	Etoposide-induced protein 2.4	Color2 [DarkGray]	1	4			autophagy;cellular response to UV-C;intrinsic apoptotic signaling pathway in response to DNA damage;macroautophagy;negative regulation of cell growth;negative regulation of protein import into nucleus;neuromuscular process controlling balance;positive regulation of intrinsic apoptotic signaling pathway;response to drug		cytosol;endoplasmic reticulum;endoplasmic reticulum membrane;Golgi apparatus;integral component of membrane;nuclear membrane	p53 signaling pathway								0.00570278	0.015615	1	NaN	NaN	1	1	1	1	1	1	1	1	1	1	1	1	0.128842	0.0939718	0.13989	0.0517016	19.1437	19.2597	19.1969	18.9902	12	3	5	4	0.538709	0.12796	0.698292	0.422371	-0.674654	-0.98725	1.03681	0.221341	-0.206774	-0.675909	0.382142	0.279333	0.46788	0.632413	17.8646	16.9676	19.4124	19.1859	19.1808	19.1024	19.044	19.3817	19.0178	19.4389	19.0455	18.9981	18.8801	19.037
	0.380794	-0.0659077	Q7TN29	Smap2	SMAP2_MOUSE	Stromal membrane-associated protein 2	Color2 [DarkGray]	1	4				GTPase activator activity;metal ion binding	cytoplasm	Endocytosis								0.000376932	0.000441696	3	3	3	3	3	3	3	3	3	3	3	3	3	3	3	0.090684	0.0666485	0.123367	0.0904364	20.1347	20.17	20.1239	20.104	14	5	5	4	0.11863	0.825596	0.210545	0.850172	0.0460228	0.159708	0.0685827	0.903106	-0.0198849	-0.0653915	0.380794	0.67356	-0.0659077	-0.238567	20.1648	20.168	20.0136	20.2724	20.231	20.1524	19.9969	19.9648	20.109	20.3965	20.1681	19.9464	20.2468	20.0548
	0.378655	0.0588454	P08752	Gnai2	GNAI2_MOUSE	Guanine nucleotide-binding protein G(i) subunit alpha-2	Color2 [DarkGray]	1	4			adenosine receptor signaling pathway;adenylate cyclase-activating G protein-coupled receptor signaling pathway;adenylate cyclase-inhibiting G protein-coupled receptor signaling pathway;adenylate cyclase-modulating G protein-coupled receptor signaling pathway;cell cycle;cell division;cell proliferation;G protein-coupled acetylcholine receptor signaling pathway;G protein-coupled receptor signaling pathway;gamma-aminobutyric acid signaling pathway;negative regulation of adenylate cyclase-activating adrenergic receptor signaling pathway involved in heart process;negative regulation of apoptotic signaling pathway;negative regulation of calcium ion-dependent exocytosis;negative regulation of protein tyrosine phosphatase activity;negative regulation of synaptic transmission;positive regulation of cell migration;positive regulation of cell proliferation;positive regulation of ERK1 and ERK2 cascade;positive regulation of insulin receptor signaling pathway;positive regulation of NAD(P)H oxidase activity;positive regulation of neural precursor cell proliferation;positive regulation of renal sodium excretion;positive regulation of superoxide anion generation;positive regulation of urine volume;positive regulation of vascular smooth muscle cell proliferation;regulation of calcium ion transport	G protein-coupled receptor binding;G-protein beta/gamma-subunit complex binding;GTP binding;GTPase activity;metal ion binding	cell body;centrosome;cytoplasm;cytosol;dendrite;heterotrimeric G-protein complex;membrane;membrane raft;midbody;nucleoplasm;nucleus;plasma membrane	Adrenergic signaling in cardiomyocytes;Alcoholism;Apelin signaling pathway;Axon guidance;cAMP signaling pathway;cGMP-PKG signaling pathway;Chagas disease (American trypanosomiasis);Chemokine signaling pathway;Cholinergic synapse;Circadian entrainment;Cocaine addiction;Cushing syndrome;Dopaminergic synapse;Estrogen signaling pathway;GABAergic synapse;Gap junction;Gastric acid secretion;Glutamatergic synapse;Human cytomegalovirus infection;Human immunodeficiency virus 1 infection;Leukocyte transendothelial migration;Long-term depression;Melanogenesis;Morphine addiction;Oxytocin signaling pathway;Parathyroid hormone synthesis, secretion and action;Parkinson disease;Pathways in cancer;Pertussis;Platelet activation;Progesterone-mediated oocyte maturation;Rap1 signaling pathway;Regulation of lipolysis in adipocytes;Relaxin signaling pathway;Renin secretion;Retrograde endocannabinoid signaling;Serotonergic synapse;Sphingolipid signaling pathway;Toxoplasmosis	Adenylate cyclase inhibitory pathway;ADP signalling through P2Y purinoceptor 12;Adrenaline,noradrenaline inhibits insulin secretion;Cooperation of PDCL (PhLP1) and TRiC/CCT in G-protein beta folding;G alpha (i) signalling events;G-protein activation;PLC beta mediated events							0.000376932	0.000441696	5	5	4	5	5	5	4	4	4	4	4	5	4	5	4	0.0920546	0.0638222	0.0824204	0.0796245	19.8687	19.9043	19.7574	19.9631	14	5	5	4	1.38806	0.186927	1.19139	0.564601	0.146872	0.54701	1.45292	0.188831	0.205717	0.737298	0.378655	0.699938	0.0588454	0.219238	19.9475	19.9252	19.7667	19.8675	20.0146	19.8238	19.6706	19.8434	19.5876	19.8618	19.8499	19.9316	19.9527	20.1184
	0.37725	-0.0651161	O08738	Casp6	CASP6_MOUSE	Caspase-6	Color2 [DarkGray]	1	4			acute inflammatory response to non-antigenic stimulus;apoptotic process;axonal fasciculation;cellular response to staurosporine;epithelial cell differentiation;positive regulation of apoptotic process;positive regulation of neuron apoptotic process;positive regulation of retinal cell programmed cell death;proteolysis;response to cytokine;response to glucose;response to hydrogen peroxide;response to iron ion	cysteine-type endopeptidase activity involved in apoptotic process;cysteine-type endopeptidase activity involved in execution phase of apoptosis;endopeptidase activity;identical protein binding	axon;cytoplasm;cytosol;neuronal cell body;nucleoplasm;nucleus	Apoptosis	Apoptotic cleavage of cellular proteins;Breakdown of the nuclear lamina;Caspase-mediated cleavage of cytoskeletal proteins							0.000376932	0.000441696	6	6	6	6	6	6	6	6	6	6	6	6	6	6	6	0.0679574	0.0883823	0.0368773	0.0655968	21.3042	21.3503	21.2733	21.2852	14	5	5	4	0.366849	0.676239	0.616241	0.715083	0.0770103	0.295118	0.0866638	0.928693	0.0118942	0.04756	0.37725	0.676972	-0.0651161	-0.235987	21.2083	21.368	21.5411	21.2759	21.3585	21.3072	21.2758	21.2922	21.312	21.1795	21.2393	21.3515	21.3763	21.1738
	0.376809	0.0978312	Q6ZQ58	Larp1	LARP1_MOUSE	La-related protein 1	Color2 [DarkGray]	1	4			cell proliferation;cellular response to rapamycin;mRNA stabilization;negative regulation of translation;positive regulation of macroautophagy;positive regulation of viral genome replication;response to amino acid starvation;TOR signaling;TORC1 signaling;translational initiation	eukaryotic initiation factor 4E binding;mRNA 3'-UTR binding;mRNA 5'-UTR binding;RNA cap binding;translation activator activity;translation initiation factor binding	cytoplasm;cytoplasmic stress granule;polysome;TORC1 complex									0.000376932	0.000441696	4	4	4	4	4	4	4	4	4	3	4	4	4	4	4	0.136574	0.139355	0.121237	0.0668036	19.1239	19.168	18.9663	19.2659	14	5	5	4	1.17226	0.126632	0.843929	0.545641	0.201783	0.622162	1.64134	0.099125	0.299615	0.988323	0.376809	0.582746	0.0978312	0.311377	18.8641	19.0593	19.3906	19.2364	19.2897	19.037	19.1513	18.665	19.0385	18.9394	19.1204	19.2897	19.3112	19.3422
	0.376377	1.00594	Q99M71	Epdr1	EPDR1_MOUSE	Mammalian ependymin-related protein 1	Color2 [DarkGray]	1	4			cell-matrix adhesion	calcium ion binding	extracellular space;lysosome									0.000376932	0.00123305	1	NaN	NaN	1	NaN	NaN	NaN	1	1	1	1	1	NaN	1	NaN	0.709011	NaN	0.603558	0.747145	19.3846	18.132	19.3844	20.0112	7	1	4	2	0.731439	0.050927	1.62999	0.290545	-1.97513	-2.17736	0.345586	0.215763	-0.969197	-0.684957	0.376377	0.220008	1.00594	0.731461	17.6411	17.4911	18.132	16.0766	15.784	17.4628	18.5073	20.2754	20.159	18.596	16.2735	20.8592	15.8277	19.1632
	0.375269	0.0807387	O35114	Scarb2	SCRB2_MOUSE	Lysosome membrane protein 2	Color2 [DarkGray]	1	4			aminophospholipid transport;positive regulation of neuron projection development;protein targeting to lysosome;receptor-mediated endocytosis;regulation of cellular carbohydrate catabolic process;regulation of glucosylceramidase activity	cholesterol binding;enzyme binding;phosphatidylcholine binding;phosphatidylserine binding;phospholipid transporter activity;protein homodimerization activity;protein transporter activity;scavenger receptor activity	endocytic vesicle membrane;integral component of membrane;lysosomal lumen;lysosomal membrane;plasma membrane	Lysosome	Cargo recognition for clathrin-mediated endocytosis;Clathrin-mediated endocytosis							0.000376932	0.000441696	5	5	5	5	5	5	5	5	5	5	5	5	5	5	5	0.115384	0.0906097	0.116844	0.107024	20.8026	20.8294	20.6899	20.9101	14	5	5	4	0.906764	0.226739	0.762723	0.599908	0.139425	0.47566	1.10418	0.199507	0.220164	0.717115	0.375269	0.628562	0.0807387	0.274103	21.0002	20.683	20.802	20.7418	20.9197	20.5888	20.5506	20.7769	20.5975	20.9359	20.7809	21.0352	20.7715	21.0527
	0.375162	-0.0881427	Q8CEI1	Bola3	BOLA3_MOUSE	BolA-like protein 3	Color2 [DarkGray]	1	4		+			mitochondrion					+	LI SMA_LI HET			0.00442629	0.0148291	1	1	1	1	1	1	1	1	1	1	1	1	1	1	1	0.149498	0.122702	0.0546202	0.0752933	20.1589	20.0712	20.3872	19.983	14	5	5	4	2.80191	0.0281846	2.15493	0.420977	-0.316029	-1.09798	3.50628	0.0333972	-0.404171	-1.54572	0.375162	0.60799	-0.0881427	-0.290658	20.1211	20.2683	19.8262	19.9491	20.1911	20.3947	20.3607	20.3211	20.516	20.3436	20.0246	19.8639	20.112	19.9317
	0.375019	0.148726	Q8K0R6	Gltpd2	GLTD2_MOUSE	Glycolipid transfer protein domain-containing protein 2	Color2 [DarkGray]	1	4			ceramide transport;intermembrane lipid transfer	ceramide 1-phosphate binding;ceramide 1-phosphate transporter activity;intermembrane lipid transfer activity;lipid binding	cytosol;membrane									0.000376932	0.00123305	1	1	1	1	1	1	1	1	1	1	1	1	1	1	1	0.180632	0.131464	0.145051	0.215516	19.6545	19.4963	19.8203	19.645	14	5	5	4	0.811201	0.152907	1.43174	0.424768	-0.324049	-0.982932	0.447234	0.386621	-0.175324	-0.464	0.375019	0.481018	0.148726	0.39737	19.6348	19.1886	19.5702	19.6752	19.4125	19.5281	19.7272	20.0974	19.8994	19.8495	19.2183	19.6278	19.738	19.9958
	0.373875	-0.0711332	Q9DCT2	Ndufs3	NDUS3_MOUSE	NADH dehydrogenase [ubiquinone] iron-sulfur protein 3, mitochondrial	Color2 [DarkGray]	1	4			negative regulation of cell growth;negative regulation of intrinsic apoptotic signaling pathway;reactive oxygen species metabolic process	NADH dehydrogenase (ubiquinone) activity;NADH dehydrogenase activity	mitochondrial inner membrane;mitochondrial membrane;mitochondrial respiratory chain complex I;mitochondrion;myelin sheath;nuclear body	Alzheimer disease;Huntington disease;Metabolic pathways;Non-alcoholic fatty liver disease (NAFLD);Oxidative phosphorylation;Parkinson disease;Retrograde endocannabinoid signaling;Thermogenesis	Complex I biogenesis;Respiratory electron transport							0.000376932	0.000441696	10	9	10	10	10	10	9	10	10	9	9	10	9	10	9	0.0665434	0.0573796	0.0329678	0.110257	23.9901	24.0227	23.9884	23.9516	14	5	5	4	0.218654	0.773393	0.34901	0.870693	0.0342854	0.141125	0.192407	0.810885	-0.0368479	-0.133564	0.373875	0.659736	-0.0711332	-0.250855	24.0667	24.0371	24.1214	23.9873	23.901	23.9419	23.9654	23.9602	24.0554	24.0192	24.0945	24.0562	23.9244	23.7312
	0.372824	-0.100721	Q8BT60	Cpne3	CPNE3_MOUSE	Copine-3	Color2 [DarkGray]	1	4			cellular response to calcium ion;cellular response to growth factor stimulus;ERBB2 signaling pathway;positive regulation of cell migration	calcium-dependent phospholipid binding;calcium-dependent protein binding;protein serine/threonine kinase activity;receptor tyrosine kinase binding	cell junction;cytoplasm;cytosol;focal adhesion;mitochondrion;nucleolus;nucleus;plasma membrane		Glycerophospholipid biosynthesis;Neutrophil degranulation							0.000376932	0.000441696	4	4	4	3	4	4	4	4	4	3	4	4	4	4	4	0.0985541	0.104885	0.0332684	0.129498	20.7062	20.7037	20.7913	20.603	14	5	5	4	0.71022	0.316827	0.575756	0.695867	-0.0875614	-0.320553	1.10832	0.239053	-0.188283	-0.646507	0.372824	0.576489	-0.100721	-0.316141	20.8783	20.747	20.4551	20.761	20.6773	20.7566	20.7715	20.8739	20.7825	20.772	20.7151	20.7205	20.304	20.6725
	0.372095	0.146029	P32921	Wars1	SYWC_MOUSE	Tryptophan--tRNA ligase, cytoplasmic	Color2 [DarkGray]	1	4			angiogenesis;negative regulation of protein kinase activity;negative regulation of protein phosphorylation;positive regulation of gene expression;positive regulation of protein complex assembly;regulation of angiogenesis;regulation of protein ADP-ribosylation;tryptophanyl-tRNA aminoacylation	ATP binding;kinase inhibitor activity;protein domain specific binding;protein homodimerization activity;protein kinase binding;tryptophan-tRNA ligase activity	cytoplasm;cytosol;nucleus;protein-containing complex	Aminoacyl-tRNA biosynthesis								0.000376932	0.00123305	2	2	2	2	2	2	2	2	2	2	2	2	2	2	2	0.148591	0.200856	0.119737	0.134198	19.5416	19.483	19.5304	19.629	14	5	5	4	0.192003	0.609733	0.115712	0.874524	-0.0473774	-0.133861	0.361711	0.557367	0.0986515	0.309162	0.372095	0.485492	0.146029	0.392317	19.311	19.0743	19.5034	19.7224	19.8039	19.5953	19.5569	19.3849	19.3464	19.7683	19.5126	19.4772	19.6376	19.8886
	0.37146	0.0468438	Q9WUR2	Eci2	ECI2_MOUSE	Enoyl-CoA delta isomerase 2	Color2 [DarkGray]	1	4			fatty acid beta-oxidation;fatty acid catabolic process	dodecenoyl-CoA delta-isomerase activity;fatty-acyl-CoA binding;intramolecular oxidoreductase activity, transposing C=C bonds;signaling receptor binding	intracellular membrane-bounded organelle;mitochondrion;nucleoplasm;peroxisomal matrix;peroxisome	Fatty acid degradation;Peroxisome	Beta-oxidation of very long chain fatty acids;Peroxisomal protein import							0.000376932	0.000441696	3	3	3	3	3	3	3	3	3	3	3	3	3	3	3	0.0818265	0.0482384	0.0562256	0.0665649	21.4854	21.5292	21.3691	21.576	14	5	5	4	2.18346	0.134027	1.99533	0.531156	0.160091	0.64601	2.00809	0.159692	0.206934	0.799283	0.37146	0.747367	0.0468438	0.183468	21.6016	21.4403	21.4691	21.5682	21.5667	21.3235	21.4776	21.2731	21.3508	21.4204	21.6503	21.6646	21.4689	21.5204
	0.370835	-0.0768453	Q9CQT1	Mri1	MTNA_MOUSE	Methylthioribose-1-phosphate isomerase	Color2 [DarkGray]	1	4			L-methionine salvage from methylthioadenosine;L-methionine salvage from S-adenosylmethionine	identical protein binding;S-methyl-5-thioribose-1-phosphate isomerase activity	cytosol;fibrillar center;nucleoplasm	Cysteine and methionine metabolism;Metabolic pathways	Methionine salvage pathway							0.000376932	0.000441696	4	4	4	3	4	4	4	4	4	3	3	4	3	4	4	0.0845972	0.0830305	0.0712226	0.102958	20.7985	20.8559	20.7566	20.779	14	5	5	4	0.348835	0.607857	0.700843	0.661132	0.0992237	0.366295	0.0975952	0.885881	0.0223784	0.0786621	0.370835	0.642346	-0.0768453	-0.26418	20.915	20.7037	20.9269	20.9831	20.7506	20.8991	20.803	20.761	20.6743	20.6459	20.7724	20.8357	20.5737	20.9343
	0.370572	0.496075	Q9CPU4	Mgst3	MGST3_MOUSE	Microsomal glutathione S-transferase 3	Color2 [DarkGray]	1	4			leukotriene biosynthetic process;lipid metabolic process;response to organonitrogen compound	glutathione peroxidase activity;glutathione transferase activity;leukotriene-C4 synthase activity	endoplasmic reticulum;endoplasmic reticulum membrane;integral component of membrane;intracellular membrane-bounded organelle;membrane;nuclear envelope;organelle membrane	Chemical carcinogenesis;Drug metabolism - cytochrome P450;Drug metabolism - other enzymes;Fluid shear stress and atherosclerosis;Glutathione metabolism;Hepatocellular carcinoma;Metabolic pathways;Metabolism of xenobiotics by cytochrome P450;Pathways in cancer;Platinum drug resistance	Aflatoxin activation and detoxification;Glutathione conjugation							0.00288288	0.011889	1	1	NaN	1	1	1	1	1	1	NaN	1	NaN	NaN	1	NaN	0.470948	0.596855	0.238452	NaN	16.5471	16.2892	17.0554	15.5459	9	4	4	1	0.376193	0.195132	0.719502	0.427181	-0.601963	-0.969124	0.088285	0.761344	-0.105888	-0.165876	0.370572	0.280604	0.496075	0.63031	16.7062	16.5908	15.0254	16.0972	17.3278	16.6049	17.0938	17.0583	16.5358	17.4645	17.5855	17.063	17.1879	15.5459
	0.369057	0.0610173	P62245	Rps15a	RS15A_MOUSE	40S ribosomal protein S15a	Color2 [DarkGray]	1	4			positive regulation of cell cycle;positive regulation of cell proliferation;response to virus;translation	structural constituent of ribosome	cytoplasm;cytosolic small ribosomal subunit;mitochondrion	Ribosome	Formation of a pool of free 40S subunits;Formation of the ternary complex, and subsequently, the 43S complex;L13a-mediated translational silencing of Ceruloplasmin expression;Major pathway of rRNA processing in the nucleolus and cytosol;Ribosomal scanning and start codon recognition;Translation initiation complex formation							0.000376932	0.000441696	10	10	10	10	10	10	10	10	10	9	10	10	10	10	10	0.0875253	0.0621419	0.114427	0.0867025	22.572	22.5301	22.5986	22.5911	14	5	5	4	0.166283	0.771984	0.358692	0.768427	-0.0685677	-0.241457	0.0256071	0.961494	-0.00755033	-0.0250486	0.369057	0.691948	0.0610173	0.223958	22.5618	22.5288	22.6611	22.442	22.4565	22.6324	22.6675	22.8145	22.3824	22.4963	22.6579	22.6972	22.4055	22.6036
	0.369032	0.081547	Q6ZQ38	Cand1	CAND1_MOUSE	Cullin-associated NEDD8-dissociated protein 1	Color2 [DarkGray]	1	4			cell differentiation;negative regulation of catalytic activity;positive regulation of RNA polymerase II transcriptional preinitiation complex assembly;positive regulation of transcription, DNA-templated;protein ubiquitination;SCF complex assembly	TBP-class protein binding	cullin-RING ubiquitin ligase complex;cytoplasm;cytosol;Golgi apparatus;nucleoplasm;nucleus;ubiquitin ligase complex		Iron uptake and transport;Neddylation;Neutrophil degranulation							0.000376932	0.000441696	12	10	6	9	9	10	7	6	10	9	9	10	6	9	10	0.11481	0.0936541	0.133329	0.101672	20.8346	20.8506	20.7408	20.9321	14	5	5	4	0.595367	0.336619	0.473205	0.667784	0.109795	0.357229	0.836963	0.267122	0.191342	0.603875	0.369032	0.627955	0.081547	0.274725	20.8992	20.6023	20.9644	20.919	20.8678	20.7377	20.6591	20.8293	20.48	20.9977	20.8412	21.0008	20.7841	21.1024
	0.368256	-0.398228	P37804	Tagln	TAGL_MOUSE	Transgelin	Color2 [DarkGray]	1	4			epithelial cell differentiation	actin filament binding	cytoplasm									0.000732064	0.010582	1	NaN	1	1	1	1	1	1	1	NaN	1	NaN	1	1	NaN	0.342317	0.237111	0.228047	0.729121	18.5533	18.4416	18.9205	18.0423	10	4	4	2	0.261901	0.279808	0.178512	0.680772	-0.261505	-0.336136	0.46333	0.169744	-0.659733	-0.77592	0.368256	0.304667	-0.398228	-0.591117	17.1544	17.8486	18.6824	18.6221	18.613	18.9961	18.9791	18.4319	16.546	19.275	17.7251	17.3339	17.2196	18.8651
	0.367832	-0.600122	P62855	Rps26	RS26_MOUSE	40S ribosomal protein S26	Color2 [DarkGray]	1	4			cytoplasmic translation;negative regulation of RNA splicing	mRNA binding;structural constituent of ribosome	cytoplasmic side of rough endoplasmic reticulum membrane;cytosolic small ribosomal subunit;polysomal ribosome	Ribosome	Formation of a pool of free 40S subunits;Formation of the ternary complex, and subsequently, the 43S complex;L13a-mediated translational silencing of Ceruloplasmin expression;Major pathway of rRNA processing in the nucleolus and cytosol;Ribosomal scanning and start codon recognition;Translation initiation complex formation							0.00847458	0.0169586	1	NaN	NaN	1	1	NaN	1	NaN	NaN	1	1	NaN	NaN	NaN	1	0.269463	0.359884	0.238031	NaN	19.1831	19.0909	19.3614	18.8323	6	2	3	1	0.277803	0.237214	0.158333	0.689644	-0.325882	-0.325827	0.52637	0.121839	-0.926004	-0.905217	0.367832	0.264633	-0.600122	-0.656219	18.0497	16.508	19.4663	18.7156	17.5218	19.713	16.5761	17.2305	19.0286	19.3426	18.8323	17.0176	16.5953	17.3635
	0.367295	-0.0846498	P40336	Vps26a	VP26A_MOUSE	Vacuolar protein sorting-associated protein 26A	Color2 [DarkGray]	1	4			intracellular protein transport;retrograde transport, endosome to Golgi;retrograde transport, endosome to plasma membrane	protein transporter activity	cytosol;early endosome;endosome;endosome membrane;lysosome;retromer complex;retromer, cargo-selective complex;tubular endosome;vesicle	Endocytosis	WNT ligand biogenesis and trafficking							0.000376932	0.000441696	3	2	3	3	3	2	3	3	1	3	3	3	3	2	3	0.108027	0.131532	0.0521058	0.0547927	20.4348	20.5319	20.3277	20.4472	14	5	5	4	1.09367	0.212753	1.27607	0.509661	0.204133	0.704008	1.2675	0.377099	0.119483	0.474752	0.367295	0.618697	-0.0846498	-0.281315	20.453	20.6922	20.7677	20.3464	20.4	20.2406	20.2805	20.4008	20.4106	20.3062	20.428	20.5312	20.3458	20.4838
	0.367036	0.107744	O35435	Dhodh	PYRD_MOUSE	Dihydroorotate dehydrogenase (quinone), mitochondrial	Color2 [DarkGray]	1	4			'de novo' pyrimidine nucleobase biosynthetic process;'de novo' UMP biosynthetic process;female pregnancy;lactation;positive regulation of apoptotic process;pyrimidine ribonucleotide biosynthetic process;regulation of mitochondrial fission;response to caffeine;response to L-arginine;response to starvation	dihydroorotate dehydrogenase activity;drug binding;FMN binding;ubiquinone binding	cytosol;integral component of membrane;mitochondrial inner membrane;mitochondrion;neuronal cell body;nucleoplasm;plasma membrane	Metabolic pathways;Pyrimidine metabolism	Pyrimidine biosynthesis							0.000376932	0.00152905	2	2	2	2	2	2	2	2	2	2	2	2	2	2	2	0.127685	0.168653	0.116025	0.0593795	19.4981	19.4976	19.4128	19.6053	14	5	5	4	0.487224	0.372071	0.271664	0.754532	0.0847595	0.256265	1.13993	0.230071	0.192504	0.661297	0.367036	0.560094	0.107744	0.327977	19.3181	19.4437	19.2279	19.7644	19.7339	19.4257	19.2174	19.4316	19.329	19.6604	19.6728	19.686	19.535	19.5276
	0.366389	0.0702903	P24369	Ppib	PPIB_MOUSE	Peptidyl-prolyl cis-trans isomerase B	Color2 [DarkGray]	1	4			bone development;chaperone-mediated protein folding;positive regulation by host of viral genome replication;positive regulation by host of viral process;positive regulation of multicellular organism growth;protein peptidyl-prolyl isomerization;protein refolding;protein stabilization	cyclosporin A binding;peptidyl-prolyl cis-trans isomerase activity;RNA polymerase binding;unfolded protein binding	endoplasmic reticulum;endoplasmic reticulum chaperone complex;endoplasmic reticulum lumen;melanosome;nucleus;perinuclear region of cytoplasm;protein-containing complex;smooth endoplasmic reticulum		Collagen biosynthesis and modifying enzymes							0.000376932	0.000441696	13	13	12	13	13	12	13	13	13	13	13	13	13	13	13	0.0679686	0.0706694	0.0190582	0.103261	25.1723	25.1341	25.1851	25.2043	14	5	5	4	0.246254	0.755373	0.505711	0.806338	-0.0509995	-0.206249	0.105988	0.894751	0.0192908	0.0721031	0.366389	0.663367	0.0702903	0.247535	25.2699	25.1149	24.9937	25.1078	25.1839	25.2066	25.1733	25.2215	25.1605	25.1634	25.1285	25.03	25.3459	25.313
	0.366336	-0.0913756	Q8VHI3	Pofut2	OFUT2_MOUSE	GDP-fucose protein O-fucosyltransferase 2	Color2 [DarkGray]	1	4			fucose metabolic process;fucosylation;mesoderm formation;protein O-linked fucosylation;regulation of epithelial to mesenchymal transition;regulation of gene expression;regulation of secretion	fucosyltransferase activity;peptide-O-fucosyltransferase activity	endoplasmic reticulum;Golgi apparatus	Other types of O-glycan biosynthesis	O-glycosylation of TSR domain-containing proteins							0.00152497	0.00565171	1	1	1	1	1	1	1	1	1	1	1	1	1	1	1	0.0953776	0.0534043	0.082362	0.157599	18.8103	18.833	18.8425	18.7416	14	5	5	4	0.253975	0.647663	0.0546625	0.972482	-0.00950356	-0.0362905	0.379916	0.546922	-0.100879	-0.318278	0.366336	0.602682	-0.0913756	-0.295561	18.8073	18.8769	18.914	18.7109	18.8558	19.0373	18.8465	18.7832	18.7926	18.7529	18.7733	18.4428	19.0071	18.7433
	0.366073	0.371827	Q3TIV5	Zc3h15	ZC3HF_MOUSE	Zinc finger CCCH domain-containing protein 15	Color2 [DarkGray]	1	4			cytokine-mediated signaling pathway;cytoplasmic translation	metal ion binding	cytosol;nucleolus									0.000376932	0.00877785	1	1	NaN	NaN	1	1	1	NaN	NaN	1	NaN	NaN	NaN	NaN	1	0.223749	0.353471	0.0729673	NaN	15.9442	15.8987	15.9805	16.0081	6	3	2	1	0.16185	0.450708	0.305145	0.589395	-0.337353	-0.501858	0.0234863	0.926567	0.0344739	0.0489836	0.366073	0.316703	0.371827	0.576962	16.4383	16.7086	17.1138	15.4819	15.7759	16.055	16.4474	16.8513	15.906	17.9456	16.0081	16.2956	16.9323	17.4661
	0.36552	0.111262	Q8BI08	Mal2	MAL2_MOUSE	Protein MAL2	Color2 [DarkGray]	1	4			myelination;transcytosis	structural constituent of myelin sheath	apical plasma membrane;glutamatergic synapse;hippocampal mossy fiber to CA3 synapse;integral component of membrane;integral component of synaptic vesicle membrane;membrane raft									0.00152497	0.00682128	1	1	1	1	1	1	1	1	1	1	1	1	1	1	1	0.106273	0.124721	0.044328	0.142705	20.2523	20.203	20.2522	20.3143	14	5	5	4	0.21476	0.664261	0.220782	0.840651	-0.049173	-0.169303	0.266634	0.698818	0.0620893	0.209276	0.36552	0.552972	0.111262	0.333959	20.2429	19.8797	20.263	20.3932	20.2362	20.1979	20.3111	20.274	20.1706	20.3073	20.1116	20.4857	20.1598	20.5
	0.363931	0.427972	Q9JLF6	Tgm1	TGM1_MOUSE	Protein-glutamine gamma-glutamyltransferase K	Color2 [DarkGray]	1	4			animal organ morphogenesis;keratinization;keratinocyte differentiation;peptide cross-linking;positive regulation of cell cycle;positive regulation of keratinocyte proliferation;protein metabolic process	metal ion binding;protein-glutamine gamma-glutamyltransferase activity	cell-cell adherens junction;intrinsic component of membrane									0.000376932	0.0274159	1	NaN	NaN	1	NaN	1	1	NaN	1	NaN	1	NaN	NaN	1	1	0.129955	0.13734	0.175449	0.0104104	18.0235	18.115	18.0254	17.9292	7	2	3	2	0.165403	0.43091	0.278285	0.591152	-0.382119	-0.491371	0.0318249	0.903219	0.0458529	0.0656105	0.363931	0.298738	0.427972	0.599358	16.3875	16.6276	17.9745	16.3086	18.2556	17.7315	16.0045	18.1026	17.3835	18.2422	17.9186	17.2962	17.0002	17.9398
	0.363496	-0.10491	Q9D1Q4	Dpm3	DPM3_MOUSE	Dolichol-phosphate mannosyltransferase subunit 3	Color2 [DarkGray]	1	4			GPI anchor biosynthetic process;protein glycosylation;regulation of protein stability	dolichyl-phosphate beta-D-mannosyltransferase activity	dolichol-phosphate-mannose synthase complex;endoplasmic reticulum;endoplasmic reticulum membrane;integral component of endoplasmic reticulum membrane	Metabolic pathways;N-Glycan biosynthesis	Synthesis of dolichyl-phosphate mannose							0.00217549	0.00877785	1	1	1	1	1	1	1	1	1	1	1	1	1	1	1	0.113773	0.0793279	0.0741089	0.182681	19.7384	19.8161	19.6824	19.7112	14	5	5	4	0.364358	0.499583	1.01225	0.589775	0.133677	0.492939	0.0836692	0.87222	0.0287675	0.0884753	0.363496	0.567696	-0.10491	-0.321676	19.9637	19.7953	19.7757	19.6611	19.8847	19.5051	19.6458	19.7321	19.7626	19.7665	19.442	19.6402	19.7089	20.0538
	0.363477	-0.109379	Q9CQC7	Ndufb4	NDUB4_MOUSE	NADH dehydrogenase [ubiquinone] 1 beta subcomplex subunit 4	Color2 [DarkGray]	1	4			mitochondrial respiratory chain complex I assembly;response to oxidative stress	NADH dehydrogenase (ubiquinone) activity	integral component of membrane;mitochondrial inner membrane;mitochondrial respiratory chain complex I;mitochondrion;nuclear membrane	Alzheimer disease;Huntington disease;Metabolic pathways;Non-alcoholic fatty liver disease (NAFLD);Oxidative phosphorylation;Parkinson disease;Retrograde endocannabinoid signaling;Thermogenesis	Complex I biogenesis;Respiratory electron transport							0.000376932	0.000441696	5	5	5	5	5	5	5	5	5	5	5	5	5	5	5	0.114638	0.135374	0.100515	0.117983	21.5625	21.602	21.5788	21.4926	14	5	5	4	0.186149	0.676685	0.0728518	0.932997	0.0232082	0.0735947	0.35693	0.591245	-0.0861708	-0.282365	0.363477	0.557369	-0.109379	-0.329938	21.6298	21.2321	21.6958	21.6797	21.7726	21.5969	21.4359	21.7505	21.4263	21.6843	21.6513	21.629	21.3549	21.3353
	0.363414	-0.194783	Q8C0E3	Trim47	TRI47_MOUSE	E3 ubiquitin-protein ligase TRIM47	Color2 [DarkGray]	1	4			protein ubiquitination	ligase activity;ubiquitin-protein transferase activity;zinc ion binding	cytosol;nucleus									0.000732064	0.00123305	2	2	2	1	2	1	2	2	2	2	2	2	2	2	2	0.219106	0.26796	0.212301	0.130586	17.5553	17.669	17.5065	17.4743	14	5	5	4	0.190728	0.522932	0.291605	0.655196	0.162537	0.372549	0.0639825	0.876317	-0.0322463	-0.0848245	0.363414	0.432337	-0.194783	-0.448566	18.0342	17.4914	17.0118	17.7911	18.0166	17.9249	17.59	17.4662	17.0591	17.4924	17.5807	17.6202	17.5159	17.1802
	0.363324	-0.0856939	Q05117	Acp5	PPA5_MOUSE	Tartrate-resistant acid phosphatase type 5	Color2 [DarkGray]	1	4		+	bone morphogenesis;bone resorption;defense response to Gram-positive bacterium;dephosphorylation;negative regulation of inflammatory response;negative regulation of interleukin-1 beta production;negative regulation of interleukin-12 production;negative regulation of nitric oxide biosynthetic process;negative regulation of superoxide anion generation;negative regulation of tumor necrosis factor production;ossification;response to cytokine;response to lipopolysaccharide	acid phosphatase activity;ferric iron binding;ferrous iron binding	lysosome	Lysosome;Metabolic pathways;Osteoclast differentiation;Rheumatoid arthritis;Riboflavin metabolism	Vitamin B2 (riboflavin) metabolism							0.000376932	0.00220751	1	1	1	1	1	1	1	1	1	1	1	1	1	1	1	0.143773	0.0492444	0.0902588	0.147154	20.9585	21.113	20.749	21.0273	14	5	5	4	2.23986	0.0434425	3.27333	0.37675	0.364088	1.37158	1.32229	0.129717	0.278394	0.880721	0.363324	0.616632	-0.0856939	-0.282751	21.1317	21.1842	21.0716	21.0103	21.1673	20.9449	20.745	20.6858	20.7693	20.5998	20.9793	21.155	20.7397	21.2354
	0.362645	0.237861	Q9DBR0	Akap8	AKAP8_MOUSE	A-kinase anchor protein 8	Color2 [DarkGray]	1	4			cell cycle G2/M phase transition;cellular response to lipopolysaccharide;cellular response to prostaglandin E stimulus;innate immune response;mitotic chromosome condensation;negative regulation of tumor necrosis factor production;positive regulation of histone deacetylation;protein transport;regulation of histone phosphorylation	chromatin binding;DNA binding;double-stranded DNA binding;histone deacetylase binding;NF-kappaB binding;protein kinase A regulatory subunit binding;zinc ion binding	condensed chromosome;female pronucleus;Golgi apparatus;mitochondrion;nuclear chromatin;nuclear matrix;nucleolus;nucleoplasm;nucleus									0.00152497	0.00682128	1	1	NaN	NaN	1	1	NaN	1	NaN	NaN	NaN	1	1	1	1	0.247291	0.099241	NaN	0.20208	17.3075	17.2169	16.6953	17.5286	8	3	1	4	0.560105	0.140464	0.428725	0.554156	0.334175	0.603353	0.842781	0.0851712	0.572036	1.04502	0.362645	0.391858	0.237861	0.488885	17.1341	16.741	18.0619	17.1386	17.378	16.5662	16.6953	18.0606	16.8017	16.6589	17.7224	17.6922	17.6635	17.0362
	0.361866	-0.11927	O54984	Get3	GET3_MOUSE	ATPase GET3	Color2 [DarkGray]	1	4			posttranslational protein targeting to endoplasmic reticulum membrane;tail-anchored membrane protein insertion into ER membrane	ATP binding;ATPase activity;metal ion binding	GET complex;nucleolus;nucleus		XBP1(S) activates chaperone genes							0.000376932	0.000858001	2	2	2	2	2	2	2	2	2	2	2	2	2	2	2	0.147183	0.146615	0.0459406	0.148517	21.0073	20.9564	21.1945	20.8371	14	5	5	4	1.52638	0.075622	1.39059	0.473986	-0.238161	-0.800052	1.97208	0.0625813	-0.357431	-1.17752	0.361866	0.537953	-0.11927	-0.346783	21.0006	21.0194	20.74	21.2501	20.7717	21.1996	21.2752	21.1066	21.2369	21.1543	20.9261	20.8292	21.059	20.534
	0.360421	0.362354	Q8K2C9	Hacd3	HACD3_MOUSE	Very-long-chain (3R)-3-hydroxyacyl-CoA dehydratase 3	Color2 [DarkGray]	1	4			fatty acid elongation;I-kappaB kinase/NF-kappaB signaling;JNK cascade;positive regulation by virus of viral protein levels in host cell;positive regulation of viral genome replication;Rho protein signal transduction;sphingolipid biosynthetic process;very long-chain fatty acid biosynthetic process	3-hydroxyacyl-CoA dehydratase activity;3-hydroxy-arachidoyl-CoA dehydratase activity;3-hydroxy-behenoyl-CoA dehydratase activity;3-hydroxy-lignoceroyl-CoA dehydratase activity;enzyme binding;very-long-chain 3-hydroxyacyl-CoA dehydratase activity	cytosol;endoplasmic reticulum;endoplasmic reticulum membrane;integral component of membrane;mitochondrion;nuclear membrane	Biosynthesis of unsaturated fatty acids;Fatty acid elongation;Fatty acid metabolism;Metabolic pathways	Synthesis of very long-chain fatty acyl-CoAs							0.000376932	0.000441696	4	2	NaN	4	2	2	2	3	3	2	2	4	2	4	2	0.219409	0.085154	0.252019	0.303865	18.6915	18.6784	18.6844	18.7134	13	4	5	4	0.251163	0.34309	0.409023	0.559736	-0.333315	-0.588178	0.0348863	0.912978	0.0290386	0.0593691	0.360421	0.3242	0.362354	0.567304	18.7781	17.0416	18.6804	18.7565	18.4988	18.4375	18.2963	19.1774	18.8837	18.6271	17.9619	19.0518	19.058	18.7821
	0.360397	0.0515123	O55106	Strn	STRN_MOUSE	Striatin	Color2 [DarkGray]	1	4			dendrite development;locomotory behavior;negative regulation of cell proliferation;Wnt signaling pathway	armadillo repeat domain binding;calmodulin binding;estrogen receptor binding;protein domain specific binding;protein phosphatase 2A binding;protein-containing complex binding	bicellular tight junction;cytoplasm;dendrite;dendritic spine;FAR/SIN/STRIPAK complex;membrane;neuronal cell body;postsynaptic density;postsynaptic membrane;protein-containing complex									0.000376932	0.000441696	5	5	5	4	4	4	4	5	4	5	5	5	5	4	5	0.0622328	0.073301	0.0659197	0.0509725	20.8249	20.8126	20.8059	20.8641	14	5	5	4	0.208538	0.807092	0.0376411	0.977767	0.00676422	0.0257316	0.461413	0.671337	0.0582766	0.226199	0.360397	0.730814	0.0515123	0.196332	20.7891	20.8642	20.6841	20.7649	20.9608	20.8745	20.7431	20.7268	20.7489	20.9361	20.9195	20.7686	20.9265	20.842
	0.360096	-0.0548054	P97351	Rps3a	RS3A_MOUSE	40S ribosomal protein S3a	Color2 [DarkGray]	1	4			cell differentiation;negative regulation of apoptotic process;positive regulation of fibroblast proliferation;positive regulation of translation;translation	mRNA binding;structural constituent of ribosome;translation initiation factor binding	cytosol;cytosolic small ribosomal subunit;nucleus;ribonucleoprotein complex;small ribosomal subunit;synapse	Ribosome	Formation of a pool of free 40S subunits;Formation of the ternary complex, and subsequently, the 43S complex;L13a-mediated translational silencing of Ceruloplasmin expression;Major pathway of rRNA processing in the nucleolus and cytosol;Ribosomal scanning and start codon recognition;Translation initiation complex formation							0.000376932	0.000441696	22	20	20	21	21	21	21	21	22	19	21	21	21	22	21	0.0607903	0.0324171	0.0598448	0.0954885	22.7775	22.7956	22.7888	22.7408	14	5	5	4	0.175832	0.828903	0.0535735	0.976809	0.00680466	0.0277565	0.258969	0.749883	-0.0480007	-0.173529	0.360096	0.718991	-0.0548054	-0.205721	22.8344	22.798	22.8288	22.8014	22.7157	22.8702	22.7927	22.816	22.8277	22.6376	22.5558	22.8355	22.8643	22.7077
	0.359119	0.0326523	Q9DB20	Atp5po	ATPO_MOUSE	ATP synthase subunit O, mitochondrial	Color2 [DarkGray]	1	4			ATP metabolic process;mitochondrial ATP synthesis coupled proton transport	ATPase activity;drug binding;protein-containing complex binding;proton-transporting ATP synthase activity, rotational mechanism;steroid binding	mitochondrial proton-transporting ATP synthase complex;mitochondrial proton-transporting ATP synthase complex, coupling factor F(o);mitochondrion;myelin sheath;plasma membrane	Alzheimer disease;Huntington disease;Metabolic pathways;Oxidative phosphorylation;Parkinson disease;Thermogenesis								0.000376932	0.000441696	13	12	13	13	12	12	12	12	12	11	11	13	11	13	11	0.0508767	0.0518158	0.0571972	0.0181239	23.7612	23.7222	23.8054	23.7548	14	5	5	4	0.692492	0.610571	0.869897	0.684083	-0.0832058	-0.33277	0.544211	0.701009	-0.0505535	-0.207414	0.359119	0.812227	0.0326523	0.136248	23.7236	23.6452	23.6488	23.7942	23.799	23.6859	23.7769	23.8621	23.9021	23.7998	23.763	23.7534	23.7828	23.72
	0.358591	-0.570827	Q8K2H2	Otud6b	OTU6B_MOUSE	Deubiquitinase OTUD6B	Color2 [DarkGray]	1	4			cell proliferation;negative regulation of translation;positive regulation of translation;proteasome assembly;protein deubiquitination	thiol-dependent ubiquitinyl hydrolase activity										0.00152497	0.00565171	1	1	1	1	1	1	1	1	1	1	1	1	1	NaN	1	0.154563	0.199799	0.121457	0.129007	18.984	18.9361	18.9429	19.1324	13	5	5	3	0.278057	0.266618	0.014569	0.986558	-0.00676918	-0.0188746	0.370587	0.234602	-0.577596	-0.653774	0.358591	0.275812	-0.570827	-0.63847	18.4973	19.2737	18.7786	19.0713	19.0599	19.0609	19.0845	18.8923	19.0384	18.6384	19.0836	19.3342	18.9796	16.0639
	0.358579	-0.0321675	P61982	Ywhag	1433G_MOUSE	14-3-3 protein gamma	Color2 [DarkGray]	1	4			cellular response to insulin stimulus;protein targeting;regulation of neuron differentiation;regulation of synaptic plasticity	actin binding;identical protein binding;insulin-like growth factor receptor binding;protein domain specific binding;protein kinase C binding;receptor tyrosine kinase binding	cytosol;myelin sheath;presynapse;synapse;vesicle	Cell cycle;Hepatitis C;Hippo signaling pathway;Oocyte meiosis;PI3K-Akt signaling pathway;Viral carcinogenesis	Activation of BAD and translocation to mitochondria;Anchoring of the basal body to the plasma membrane;AURKA Activation by TPX2;Chk1/Chk2(Cds1) mediated inactivation of Cyclin B:Cdk1 complex;Loss of Nlp from mitotic centrosomes;Recruitment of mitotic centrosome proteins and complexes;Recruitment of NuMA to mitotic centrosomes;Regulation of PLK1 Activity at G2/M Transition;RHO GTPases activate PKNs;TP53 Regulates Metabolic Genes;Translocation of SLC2A4 (GLUT4) to the plasma membrane							0.000376932	0.000441696	10	8	9	9	9	8	9	9	8	9	10	9	10	9	10	0.0633103	0.0490219	0.0625931	0.0262068	22.7404	22.8006	22.6578	22.7684	14	5	5	4	1.63079	0.272419	1.62875	0.560751	0.142723	0.568321	1.24076	0.407871	0.110555	0.444543	0.358579	0.814217	-0.0321675	-0.134529	22.857	22.8943	22.7484	22.7587	22.7444	22.7555	22.5728	22.6595	22.7396	22.5617	22.7607	22.7506	22.8229	22.7393
	0.358234	0.040691	O55029	Copb2	COPB2_MOUSE	Coatomer subunit beta'	Color2 [DarkGray]	1	4			endoplasmic reticulum to Golgi vesicle-mediated transport;intracellular protein transport;intra-Golgi vesicle-mediated transport;retrograde vesicle-mediated transport, Golgi to endoplasmic reticulum;toxin transport	protein kinase C binding;structural molecule activity	COPI vesicle coat;cytosol;Golgi apparatus;Golgi membrane		COPI-dependent Golgi-to-ER retrograde traffic;COPI-mediated anterograde transport							0.000376932	0.000441696	14	14	13	14	14	13	14	14	14	12	14	14	14	14	14	0.0417449	0.0663089	0.0248416	0.0203488	22.2287	22.213	22.2245	22.2537	14	5	5	4	0.201623	0.88558	0.0947542	0.964374	-0.0115799	-0.0472394	0.631211	0.813958	0.0291111	0.13093	0.358234	0.772404	0.040691	0.16308	22.1666	22.2791	22.146	22.1283	22.3448	22.2282	22.2501	22.2072	22.1731	22.2642	22.2893	22.2194	22.2447	22.2612
	0.357386	0.112258	Q9WTQ8	Timm23	TIM23_MOUSE	Mitochondrial import inner membrane translocase subunit Tim23	Color2 [DarkGray]	1	4			protein import into mitochondrial matrix	enzyme binding;P-P-bond-hydrolysis-driven protein transmembrane transporter activity;protein transmembrane transporter activity	integral component of mitochondrial inner membrane;mitochondrial inner membrane;mitochondrial intermembrane space;mitochondrion;TIM23 mitochondrial import inner membrane translocase complex									0.0041365	0.0145537	1	1	1	1	1	1	1	1	1	1	1	1	1	1	1	0.130987	0.0829415	0.0986788	0.17639	19.9629	19.8511	20.0742	19.9633	14	5	5	4	0.694335	0.254033	1.59583	0.477695	-0.223177	-0.793138	0.336481	0.540105	-0.110919	-0.324175	0.357386	0.553373	0.112258	0.333236	19.8012	19.7761	19.9116	19.7402	20.0263	19.9641	19.9768	20.2655	19.984	20.1809	20.0534	20.1098	19.5458	20.1443
	0.356943	-0.269578	Q99N57	Raf1	RAF1_MOUSE	RAF proto-oncogene serine/threonine-protein kinase	Color2 [DarkGray]	1	4			activation of adenylate cyclase activity;activation of MAPKK activity;cell differentiation;cellular glucose homeostasis;death-inducing signaling complex assembly;face development;heart development;insulin secretion involved in cellular response to glucose stimulus;intermediate filament cytoskeleton organization;intracellular signal transduction;MAPK cascade;negative regulation of apoptotic process;negative regulation of cell proliferation;negative regulation of extrinsic apoptotic signaling pathway via death domain receptors;negative regulation of protein complex assembly;neurotrophin TRK receptor signaling pathway;positive regulation of peptidyl-serine phosphorylation;positive regulation of protein phosphorylation;positive regulation of transcription by RNA polymerase II;protein phosphorylation;response to hypoxia;response to muscle stretch;somatic stem cell population maintenance;thymus development;thyroid gland development	adenylate cyclase activator activity;adenylate cyclase binding;ATP binding;enzyme binding;identical protein binding;MAP kinase kinase kinase activity;metal ion binding;mitogen-activated protein kinase kinase binding;protein heterodimerization activity;protein kinase activity;protein serine/threonine kinase activity;Ras GTPase binding	cytoplasm;cytosol;Golgi apparatus;mitochondrion;nuclear speck;plasma membrane;pseudopodium	Acute myeloid leukemia;Alcoholism;Apelin signaling pathway;Apoptosis;Autophagy - animal;Axon guidance;B cell receptor signaling pathway;Bladder cancer;Breast cancer;cAMP signaling pathway;Cellular senescence;Central carbon metabolism in cancer;cGMP-PKG signaling pathway;Chemokine signaling pathway;Choline metabolism in cancer;Chronic myeloid leukemia;Colorectal cancer;C-type lectin receptor signaling pathway;EGFR tyrosine kinase inhibitor resistance;Endocrine resistance;Endometrial cancer;ErbB signaling pathway;Estrogen signaling pathway;Fc epsilon RI signaling pathway;Fc gamma R-mediated phagocytosis;Focal adhesion;FoxO signaling pathway;Gap junction;Gastric cancer;Glioma;GnRH signaling pathway;Hepatitis B;Hepatitis C;Hepatocellular carcinoma;Human cytomegalovirus infection;Human immunodeficiency virus 1 infection;Human papillomavirus infection;Influenza A;Insulin signaling pathway;Jak-STAT signaling pathway;Kaposi sarcoma-associated herpesvirus infection;Long-term depression;Long-term potentiation;MAPK signaling pathway;Melanogenesis;Melanoma;MicroRNAs in cancer;mTOR signaling pathway;Natural killer cell mediated cytotoxicity;Neurotrophin signaling pathway;Non-small cell lung cancer;Oxytocin signaling pathway;Pancreatic cancer;Parathyroid hormone synthesis, secretion and action;Pathways in cancer;PD-L1 expression and PD-1 checkpoint pathway in cancer;Phospholipase D signaling pathway;PI3K-Akt signaling pathway;Progesterone-mediated oocyte maturation;Prolactin signaling pathway;Prostate cancer;Proteoglycans in cancer;Rap1 signaling pathway;Ras signaling pathway;Regulation of actin cytoskeleton;Relaxin signaling pathway;Renal cell carcinoma;Serotonergic synapse;Signaling pathways regulating pluripotency of stem cells;Sphingolipid signaling pathway;T cell receptor signaling pathway;Thyroid hormone signaling pathway;Tuberculosis;Vascular smooth muscle contraction;VEGF signaling pathway	CD209 (DC-SIGN) signaling;CREB phosphorylation through the activation of Ras;GP1b-IX-V activation signalling;MAP2K and MAPK activation;Negative feedback regulation of MAPK pathway;Negative regulation of MAPK pathway;RAF activation;Rap1 signalling;Stimuli-sensing channels							0.00350754	0.013355	1	1	1	1	1	1	1	1	1	1	1	NaN	1	1	1	0.181717	0.204913	0.214634	0.0514067	17.0433	17.0986	16.9184	17.1591	13	5	5	3	0.185916	0.479042	0.398092	0.602883	0.180196	0.447517	0.0975022	0.761216	-0.089382	-0.166215	0.356943	0.372255	-0.269578	-0.509577	17.4973	16.6503	17.1262	17.0622	17.1571	17.2336	17.1396	17.0291	16.8024	16.3874	17.096	15.8387	17.2399	17.1416
	0.356652	-0.114635	Q3V1T4	P3h1	P3H1_MOUSE	Prolyl 3-hydroxylase 1	Color2 [DarkGray]	1	4			bone development;collagen fibril organization;collagen metabolic process;negative regulation of cell growth;negative regulation of post-translational protein modification;positive regulation of neuron projection development;protein folding;protein hydroxylation;protein stabilization;regulation of ossification;regulation of protein secretion	iron ion binding;L-ascorbic acid binding;procollagen-proline 3-dioxygenase activity	basement membrane;cytoplasm;endoplasmic reticulum;nucleus;plasma membrane		Collagen biosynthesis and modifying enzymes							0.000376932	0.000441696	4	4	4	4	4	3	4	3	2	2	3	4	3	4	1	0.127588	0.109595	0.120733	0.178724	19.3597	19.3927	19.3919	19.2781	14	5	5	4	0.199735	0.634835	0.00268741	0.998019	0.000850677	0.00277411	0.341834	0.530859	-0.113784	-0.330831	0.356652	0.548838	-0.114635	-0.337154	19.1548	19.3152	19.4717	19.4468	19.5751	19.6261	19.4299	19.4368	19.1502	19.3163	19.2592	18.9626	19.5938	19.2967
	0.355891	0.0875442	Q9JIH2	Nup50	NUP50_MOUSE	Nuclear pore complex protein Nup50	Color2 [DarkGray]	1	4			mRNA transport;neural tube formation;positive regulation of GTPase activity;protein import into nucleus	Ran GTPase binding	cytoplasm;intracellular membrane-bounded organelle;nuclear membrane;nuclear pore;nucleoplasm;nucleus;ribonucleoprotein complex	RNA transport	Nuclear Pore Complex (NPC) Disassembly;Regulation of Glucokinase by Glucokinase Regulatory Protein;Regulation of HSF1-mediated heat shock response;snRNP Assembly;SUMOylation of chromatin organization proteins;SUMOylation of DNA damage response and repair proteins;SUMOylation of DNA replication proteins;SUMOylation of RNA binding proteins;SUMOylation of SUMOylation proteins;SUMOylation of ubiquitinylation proteins;Transcriptional regulation by small RNAs;Transport of Mature mRNA derived from an Intron-Containing Transcript							0.000376932	0.00123305	2	2	2	2	2	2	2	2	2	1	1	2	2	2	2	0.107896	0.118968	0.0939848	0.108464	19.3564	19.3519	19.2945	19.4394	14	5	5	4	0.413422	0.487186	0.253851	0.814637	0.0573608	0.195311	0.763131	0.361536	0.144905	0.490558	0.355891	0.613921	0.0875442	0.285058	19.2723	19.6237	19.3752	19.2107	19.2774	19.5055	19.3007	19.2623	19.1445	19.2596	19.4797	19.6327	19.3772	19.268
	0.354618	-0.0529665	Q9DCD0	Pgd	6PGD_MOUSE	6-phosphogluconate dehydrogenase, decarboxylating	Color2 [DarkGray]	1	4			carbohydrate metabolic process;D-gluconate metabolic process;NADP metabolic process;oxidation-reduction process;pentose biosynthetic process;pentose-phosphate shunt;pentose-phosphate shunt, oxidative branch	carbohydrate binding;carboxylic acid binding;NADP binding;phosphogluconate dehydrogenase (decarboxylating) activity	cytoplasm;intracellular membrane-bounded organelle	Carbon metabolism;Glutathione metabolism;Metabolic pathways;Pentose phosphate pathway	Pentose phosphate pathway							0.000376932	0.000441696	13	12	13	12	13	13	12	11	12	10	12	13	12	12	11	0.0652532	0.0425374	0.072002	0.0917858	22.2661	22.2856	22.2734	22.2327	14	5	5	4	0.137289	0.856963	0.0808244	0.963631	0.0122501	0.0479864	0.205262	0.791193	-0.0407164	-0.14579	0.354618	0.727173	-0.0529665	-0.199876	22.2577	22.2995	22.2324	22.2542	22.3843	22.3251	22.3617	22.2621	22.0913	22.3266	22.3993	22.2703	22.1067	22.1544
	0.35435	-0.0631825	P26231	Ctnna1	CTNA1_MOUSE	Catenin alpha-1	Color2 [DarkGray]	1	4			actin filament organization;aging;apical junction assembly;axon regeneration;cellular protein localization;cellular response to indole-3-methanol;epithelial cell-cell adhesion;establishment or maintenance of cell polarity;gap junction assembly;male gonad development;negative regulation of apoptotic process;negative regulation of cell motility;negative regulation of extrinsic apoptotic signaling pathway in absence of ligand;negative regulation of integrin-mediated signaling pathway;negative regulation of neuroblast proliferation;odontogenesis of dentin-containing tooth;ovarian follicle development;positive regulation of extrinsic apoptotic signaling pathway in absence of ligand;positive regulation of smoothened signaling pathway;protein heterooligomerization;regulation of cell proliferation;response to estrogen	actin filament binding;beta-catenin binding;cadherin binding;gamma-catenin binding;identical protein binding;protein heterodimerization activity;structural molecule activity;vinculin binding	acrosomal vesicle;actin cytoskeleton;adherens junction;catenin complex;cell junction;cell-cell adherens junction;cell-cell junction;cytoplasm;cytosol;flotillin complex;Golgi apparatus;intercalated disc;intracellular membrane-bounded organelle;lamellipodium;plasma membrane;zonula adherens	Adherens junction;Arrhythmogenic right ventricular cardiomyopathy (ARVC);Bacterial invasion of epithelial cells;Endometrial cancer;Gastric cancer;Hippo signaling pathway;Leukocyte transendothelial migration;Pathways in cancer	Adherens junctions interactions;CDO in myogenesis;RHO GTPases activate IQGAPs;VEGFR2 mediated vascular permeability							0.000376932	0.000441696	12	12	11	12	11	12	10	12	10	11	11	9	11	12	10	0.0655867	0.0766137	0.0403673	0.0808536	20.1414	20.1797	20.123	20.1165	14	5	5	4	0.242871	0.763988	0.450261	0.788754	0.0567169	0.220069	0.0379703	0.961449	-0.00646563	-0.0249317	0.35435	0.687473	-0.0631825	-0.227618	20.1932	19.9874	20.1821	20.267	20.269	20.1793	20.101	20.1332	20.0332	20.1684	19.9736	20.1065	20.1274	20.2587
	0.354005	0.506211	Q8R3S6	Exoc1	EXOC1_MOUSE	Exocyst complex component 1	Color2 [DarkGray]	1	4			exocyst localization;exocytosis;Golgi to plasma membrane transport;phosphatidylinositol-mediated signaling;positive regulation of protein secretion;protein transport	GTP-Rho binding;phosphatidylinositol-4,5-bisphosphate binding	cytoplasm;cytoplasmic side of apical plasma membrane;exocyst;Flemming body;plasma membrane		Insulin processing;VxPx cargo-targeting to cilium							0.00770465	0.0169586	1	NaN	NaN	1	1	1	1	NaN	1	1	1	1	NaN	1	1	0.0571512	0.0227696	0.0650058	0.0221557	18.6488	18.5653	18.683	18.6866	10	3	4	3	0.438927	0.157419	0.705267	0.419711	-0.704357	-1.00526	0.227777	0.497283	-0.198147	-0.358452	0.354005	0.289675	0.506211	0.615776	17.2274	16.2296	18.6022	18.5402	18.5534	18.7937	17.9426	18.5697	18.6582	18.7104	18.6743	18.6629	17.2871	18.7228
	0.353961	-0.120553	Q9R207	Nbn	NBN_MOUSE	Nibrin	Color2 [DarkGray]	1	4			blastocyst growth;cell proliferation;DNA damage checkpoint;DNA duplex unwinding;double-strand break repair;double-strand break repair via homologous recombination;in utero embryonic development;intrinsic apoptotic signaling pathway;isotype switching;meiotic cell cycle;mitotic cell cycle checkpoint;mitotic G2 DNA damage checkpoint;negative regulation of neuron differentiation;negative regulation of telomere capping;negative regulation of viral entry into host cell;neuromuscular process controlling balance;positive regulation of cell proliferation;positive regulation of kinase activity;positive regulation of protein autophosphorylation;positive regulation of telomere maintenance;regulation of fibroblast proliferation;signal transduction in response to DNA damage;t-circle formation;telomere capping;telomere maintenance;telomere maintenance via telomere trimming;telomeric 3' overhang formation	ATP-dependent DNA helicase activity;damaged DNA binding;protein N-terminus binding;transcription factor binding	Mre11 complex;nuclear chromosome, telomeric region;nuclear inclusion body;nucleolus;nucleus;PML body;replication fork;site of double-strand break	Cellular senescence;Homologous recombination	DNA Damage/Telomere Stress Induced Senescence;G2/M DNA damage checkpoint;HDR through Homologous Recombination (HRR);HDR through MMEJ (alt-NHEJ);HDR through Single Strand Annealing (SSA);Homologous DNA Pairing and Strand Exchange;Nonhomologous End-Joining (NHEJ);Presynaptic phase of homologous DNA pairing and strand exchange;Processing of DNA double-strand break ends;Recruitment and ATM-mediated phosphorylation of repair and signaling proteins at DNA double strand breaks;Regulation of TP53 Activity through Phosphorylation;Resolution of D-loop Structures through Holliday Junction Intermediates;Resolution of D-loop Structures through Synthesis-Dependent Strand Annealing (SDSA);Sensing of DNA Double Strand Breaks							0.0041365	0.0145537	1	1	1	1	1	1	1	NaN	1	1	1	1	1	1	NaN	0.151493	0.0924176	0.196212	0.192896	17.703	17.7759	17.5791	17.7466	12	5	4	3	0.624782	0.178976	0.950819	0.440254	0.34561	0.878175	0.403538	0.351923	0.225058	0.502011	0.353961	0.537925	-0.120553	-0.346257	17.6528	17.7411	17.9889	17.7128	17.784	17.8829	16.8355	17.3638	17.3128	17.7568	17.3819	17.9506	17.4063	17.8828
	0.35353	0.0735113	Q9WVB0	Rbpms	RBPMS_MOUSE	RNA-binding protein with multiple splicing	Color2 [DarkGray]	1	4			mRNA splicing, via spliceosome;positive regulation of pathway-restricted SMAD protein phosphorylation;positive regulation of SMAD protein signal transduction;response to oxidative stress	poly(A) binding;protein homodimerization activity;RNA binding;snRNA stem-loop binding;transcription coactivator activity	cytoplasmic stress granule;cytosol;nucleoplasm;P-body									0.00243902	0.013355	1	1	1	1	1	1	1	1	1	1	1	1	1	1	1	0.127058	0.0718909	0.154335	0.113371	19.2254	19.2656	19.0943	19.3391	14	5	5	4	0.875023	0.19952	0.795666	0.561127	0.171231	0.551336	0.941626	0.192967	0.244742	0.728954	0.35353	0.657331	0.0735113	0.253106	19.2569	19.3187	19.407	19.207	19.1382	19.3549	19.2547	18.8617	18.8651	19.1352	19.4038	19.5102	19.3291	19.1131
	0.352782	0.0702998	Q7TMY4	Thoc7	THOC7_MOUSE	THO complex subunit 7 homolog	Color2 [DarkGray]	1	4			mRNA export from nucleus;mRNA processing;RNA splicing;viral mRNA export from host cell nucleus	RNA binding	cytoplasm;cytosol;nuclear chromosome, telomeric region;nuclear speck;nucleus;THO complex;THO complex part of transcription export complex;transcription export complex	RNA transport	Cleavage of Growing Transcript in the Termination Region;mRNA 3'-end processing;Transport of Mature mRNA derived from an Intron-Containing Transcript							0.00177999	0.00152905	2	2	2	2	2	2	2	1	2	2	2	2	2	2	1	0.125602	0.0849948	0.133278	0.0942038	18.3773	18.4309	18.2245	18.5012	14	5	5	4	1.32402	0.122837	1.12269	0.514656	0.206451	0.685699	1.35394	0.128786	0.276751	0.883986	0.352782	0.666265	0.0702998	0.245257	18.5161	18.5717	18.3343	18.2758	18.4566	18.1233	18.4519	18.1066	18.0367	18.4038	18.336	18.6632	18.5355	18.4702
	0.352122	-0.385897	Q3UVL4	Vps51	VPS51_MOUSE	Vacuolar protein sorting-associated protein 51 homolog	Color2 [DarkGray]	1	4			autophagy;endocytic recycling;Golgi organization;Golgi vesicle transport;lipid transport;lysosomal transport;protein transport;retrograde transport, endosome to Golgi		cytosol;EARP complex;GARP complex;Golgi apparatus;intracellular membrane-bounded organelle;membrane;nucleolus;recycling endosome;trans-Golgi network		Retrograde transport at the Trans-Golgi-Network							0.00177999	0.0376804	1	NaN	NaN	1	NaN	1	NaN	NaN	NaN	NaN	1	1	1	1	NaN	0.381089	0.532959	NaN	0.439957	16.1364	15.8534	16.5345	16.1923	6	2	1	3	0.28796	0.300135	0.0217124	0.96741	-0.0236086	-0.0411197	0.983365	0.102362	-0.409506	-0.976964	0.352122	0.321278	-0.385897	-0.570588	16.6734	16.9692	15.2816	17.5396	16.4253	16.616	16.6512	16.5739	16.6315	16.5345	16.1908	15.6757	16.0394	16.8617
	0.352097	-0.359608	Q6PGF7	Exoc8	EXOC8_MOUSE	Exocyst complex component 8	Color2 [DarkGray]	1	4			cellular protein localization;endosome organization;exocyst assembly;exocyst localization;exocytosis;extracellular matrix disassembly;protein transport	phosphatidylinositol binding;Ral GTPase binding	cell leading edge;cytosol;exocyst;growth cone;late endosome;perinuclear region of cytoplasm;plasma membrane		Insulin processing;VxPx cargo-targeting to cilium							0.00850547	0.0274159	1	NaN	NaN	1	1	1	1	NaN	1	NaN	NaN	NaN	NaN	1	NaN	0.153911	0.076616	0.0688547	NaN	18.1206	18.2772	17.8459	18.2001	6	3	2	1	0.229613	0.372855	0.401719	0.560092	0.295418	0.557606	0.0714409	0.82171	-0.0641904	-0.122635	0.352097	0.329591	-0.359608	-0.558491	16.8246	17.4162	18.3555	18.3286	18.1476	17.9162	17.2675	17.7756	17.2941	17.342	17.0389	17.7781	16.8025	18.2001
	0.350805	0.600049	Q791T5	Mtch1	MTCH1_MOUSE	Mitochondrial carrier homolog 1	Color2 [DarkGray]	1	4			activation of cysteine-type endopeptidase activity involved in apoptotic process;apoptotic process;positive regulation of apoptotic process		integral component of membrane;mitochondrial inner membrane;mitochondrion									0.00570278	0.015615	1	1	NaN	1	1	1	1	1	1	1	1	1	1	1	1	0.226719	0.0900914	0.200041	0.273346	19.8181	19.6946	20.0401	19.664	13	4	5	4	0.573107	0.0961378	0.771905	0.416082	-0.976226	-1.15418	0.786081	0.13942	-0.376176	-0.851556	0.350805	0.276715	0.600049	0.636359	19.7202	16.5413	19.4963	19.7698	19.7919	19.7724	19.744	20.3851	20.0273	20.2719	19.665	19.888	19.0508	20.0521
	0.350704	-0.378067	P07758	Serpina1a	A1AT1_MOUSE	Alpha-1-antitrypsin 1-1	Color2 [DarkGray]	1	4			acute-phase response;negative regulation of endopeptidase activity;protein N-linked glycosylation;response to cytokine;response to peptide hormone	endopeptidase inhibitor activity;identical protein binding;protease binding;serine-type endopeptidase inhibitor activity	collagen-containing extracellular matrix;endoplasmic reticulum;extracellular region;extracellular space;Golgi apparatus;intracellular membrane-bounded organelle	Complement and coagulation cascades	Cargo concentration in the ER;COPII-mediated vesicle transport;Neutrophil degranulation;Platelet degranulation;Post-translational protein phosphorylation;Regulation of Insulin-like Growth Factor (IGF) transport and uptake by Insulin-like Growth Factor Binding Proteins (IGFBPs)							0.000376932	0.000441696	1	1	1	1	1	1	1	1	1	1	NaN	1	1	1	1	0.40358	0.472691	0.28396	0.461787	17.5445	17.5962	17.8061	17.2182	13	5	4	4	0.109589	0.564293	0.118934	0.780174	0.162696	0.227342	0.14877	0.587643	-0.215371	-0.284918	0.350704	0.325336	-0.378067	-0.565791	18.5227	16.6133	17.3208	17.8111	17.7133	18.1576	17.2411	17.6721	18.1536	15.9433	17.9405	16.5271	17.6768	16.7283
	0.350647	-0.161325	O88455	Dhcr7	DHCR7_MOUSE	7-dehydrocholesterol reductase	Color2 [DarkGray]	1	4			blood vessel development;brassinosteroid biosynthetic process;cell differentiation;cholesterol biosynthetic process;lung development;multicellular organism growth;post-embryonic development;regulation of cell proliferation;regulation of cholesterol biosynthetic process;sterol biosynthetic process	7-dehydrocholesterol reductase activity;NADP binding;sterol delta7 reductase activity	cytosol;endoplasmic reticulum;integral component of endoplasmic reticulum membrane;intracellular membrane-bounded organelle;nuclear outer membrane	Metabolic pathways;Steroid biosynthesis	Cholesterol biosynthesis via desmosterol;Cholesterol biosynthesis via lathosterol							0.000376932	0.000858001	2	2	1	2	2	2	2	1	1	1	1	1	1	1	2	0.200236	0.128674	0.178484	0.310295	19.577	19.6996	19.4853	19.5383	14	5	5	4	0.311775	0.401662	0.780768	0.538366	0.21428	0.62936	0.0880549	0.816835	0.0529552	0.126158	0.350647	0.475274	-0.161325	-0.403497	19.5686	19.6605	19.805	19.508	19.956	19.8063	19.1704	19.4007	19.3667	19.6827	19.4073	19.4016	19.2154	20.1288
	0.350333	1.26571	Q923W1	Tgs1	TGS1_MOUSE	Trimethylguanosine synthase	Color2 [DarkGray]	1	4			7-methylguanosine cap hypermethylation;7-methylguanosine RNA capping	RNA trimethylguanosine synthase activity	Cajal body;cytoplasm;cytosol;nucleolus;nucleus	RNA transport	Regulation of lipid metabolism by Peroxisome proliferator-activated receptor alpha (PPARalpha);snRNP Assembly							0.00741457	0.0169438	1	NaN	NaN	1	1	1	1	NaN	1	1	1	1	NaN	1	1	0.22292	0.0512016	0.0851634	0.267908	21.0644	20.8179	21.0574	21.3202	10	3	4	3	0.20506	0.292184	0.366021	0.510608	-1.17408	-0.727334	0.0234561	0.913053	0.0916286	0.0594723	0.350333	0.229366	1.26571	0.715549	15.6236	17.0399	20.8407	20.8785	20.7344	20.886	16.7578	21.1877	21.083	21.0731	21.5643	21.5704	17.1959	20.8259
	0.350239	0.160528	P35821	Ptpn1	PTN1_MOUSE	Tyrosine-protein phosphatase non-receptor type 1	Color2 [DarkGray]	1	4			actin cytoskeleton reorganization;activation of JUN kinase activity;endoplasmic reticulum unfolded protein response;insulin receptor signaling pathway;IRE1-mediated unfolded protein response;negative regulation of endoplasmic reticulum stress-induced intrinsic apoptotic signaling pathway;negative regulation of ERK1 and ERK2 cascade;negative regulation of MAP kinase activity;negative regulation of PERK-mediated unfolded protein response;negative regulation of vascular endothelial growth factor receptor signaling pathway;peptidyl-tyrosine dephosphorylation;peptidyl-tyrosine dephosphorylation involved in inactivation of protein kinase activity;platelet-derived growth factor receptor-beta signaling pathway;positive regulation of protein tyrosine kinase activity;positive regulation of receptor catabolic process;protein dephosphorylation;regulation of endocytosis;regulation of hepatocyte growth factor receptor signaling pathway;regulation of insulin receptor signaling pathway;regulation of intracellular protein transport;regulation of signal transduction;response to endoplasmic reticulum stress	enzyme binding;ephrin receptor binding;insulin receptor binding;protein kinase binding;protein phosphatase 2A binding;protein tyrosine phosphatase activity;receptor tyrosine kinase binding;zinc ion binding	cytoplasm;cytoplasmic side of endoplasmic reticulum membrane;cytoplasmic vesicle;cytosol;early endosome;endoplasmic reticulum;plasma membrane;protein-containing complex;sorting endosome	Adherens junction;Insulin resistance;Insulin signaling pathway	Growth hormone receptor signaling;Integrin alphaIIb beta3 signaling;Negative regulation of MET activity;PTK6 Down-Regulation;Regulation of IFNA signaling							0.00252799	0.00962496	1	1	1	1	1	1	1	1	1	1	1	1	1	1	1	0.223924	0.227065	0.264221	0.164414	17.8009	17.824	17.6309	17.9845	14	5	5	4	0.507203	0.219449	0.379429	0.601841	0.193084	0.453432	0.821317	0.141991	0.353612	0.843338	0.350239	0.475805	0.160528	0.402304	18.1967	17.4914	17.475	17.8668	18.0901	17.8893	17.3317	17.2007	17.6177	18.1151	17.8801	18.1052	18.247	17.7056
	0.350079	0.679685	P43275	H1-1	H11_MOUSE	Histone H1.1	Color2 [DarkGray]	1	4			chromosome condensation;negative regulation of chromatin silencing;negative regulation of DNA recombination;nucleosome assembly;nucleosome positioning;positive regulation of receptor-mediated endocytosis;regulation of transcription, DNA-templated;spermatogenesis	DNA binding;double-stranded DNA binding;heparin binding;nucleosomal DNA binding	cell surface;nuclear chromatin;nuclear euchromatin;nucleosome;nucleus;vesicle		Activation of DNA fragmentation factor;Formation of Senescence-Associated Heterochromatin Foci (SAHF)							0.000376932	0.000441696	4	4	4	2	2	4	1	NaN	4	4	1	4	4	4	3	0.722999	0.500973	0.600682	0.665248	19.2155	19.1174	18.7566	19.7971	13	5	4	4	0.525777	0.0947201	0.472619	0.477324	0.759923	0.80521	0.710913	0.0601484	1.43961	1.19608	0.350079	0.266313	0.679685	0.651673	19.742	19.8389	17.8793	18.4408	19.6861	19.0402	16.7611	19.1957	19.8302	16.9602	17.4532	20.6958	21.0115	20.028
	0.349805	0.0624352	Q7TSI3	Ppp6r1	PP6R1_MOUSE	Serine/threonine-protein phosphatase 6 regulatory subunit 1	Color2 [DarkGray]	1	4			regulation of phosphoprotein phosphatase activity	protein phosphatase binding;Rho GTPase binding	cytosol		COPII-mediated vesicle transport							0.00152497	0.00565171	1	1	1	1	1	1	1	1	1	1	1	1	1	1	1	0.110082	0.0746522	0.128707	0.0872345	19.1394	19.0602	19.232	19.1226	14	5	5	4	0.635591	0.341901	0.910797	0.561516	-0.171811	-0.573473	0.431939	0.510383	-0.109376	-0.348167	0.349805	0.690481	0.0624352	0.225003	19.0128	19.0963	18.9449	19.0243	19.2227	18.9196	19.1652	19.3919	19.3746	19.3088	18.9562	19.1639	19.109	19.2614
	0.349723	0.459201	Q8CI33	Cwf19l1	C19L1_MOUSE	CWF19-like protein 1	Color2 [DarkGray]	1	4														0.00592824	0.0169438	1	NaN	NaN	1	1	1	1	NaN	1	1	1	1	NaN	1	1	0.120518	0.123727	0.05012	0.0839403	18.9413	18.9149	18.8263	19.1211	10	3	4	3	0.137979	0.475568	0.0222628	0.961481	-0.0407131	-0.0490738	0.292193	0.33356	0.418488	0.520932	0.349723	0.301237	0.459201	0.596359	16.7375	18.1403	19.1052	18.8813	18.7582	18.8482	16.5208	18.8454	18.7203	18.8913	19.0784	19.2554	17.7716	19.0293
	0.348612	-0.0702491	P59017	Bcl2l13	B2L13_MOUSE	Bcl-2-like protein 13	Color2 [DarkGray]	1	4			apoptotic process;regulation of apoptotic process		integral component of membrane;mitochondrial membrane;mitochondrion	Legionellosis;Mitophagy - animal								0.000376932	0.000441696	2	2	2	2	2	2	2	2	2	2	2	2	2	2	2	0.0929536	0.114204	0.0893662	0.0471737	20.0626	20.1264	20.0039	20.0561	14	5	5	4	0.439046	0.515045	0.649236	0.61893	0.122435	0.41793	0.304822	0.724206	0.0521855	0.191423	0.348612	0.666764	-0.0702491	-0.244404	20.2066	20.0911	19.9382	20.3584	20.0374	19.9945	20.0079	19.8098	20.0321	20.1753	20.0259	19.9737	20.1094	20.1155
	0.34828	-0.055722	Q8R3G1	Ppp1r8	PP1R8_MOUSE	Nuclear inhibitor of protein phosphatase 1	Color2 [DarkGray]	1	4			cell proliferation;mRNA processing;multicellular organism development;negative regulation of protein dephosphorylation;production of miRNAs involved in gene silencing by miRNA;RNA splicing	DNA binding;mRNA binding;protein phosphatase regulator activity;protein serine/threonine phosphatase inhibitor activity	nuclear speck;nucleoplasm;nucleus;spliceosomal complex									0.000376932	0.000441696	2	2	2	1	2	2	2	2	2	2	2	2	2	2	2	0.0747984	0.0882225	0.0793592	0.0425975	18.4635	18.5117	18.4215	18.4559	14	5	5	4	0.364685	0.645236	0.574069	0.689213	0.0901138	0.327132	0.221344	0.813774	0.0343918	0.130889	0.34828	0.717888	-0.055722	-0.206834	18.3775	18.6496	18.4596	18.6428	18.4288	18.3945	18.3389	18.5931	18.4655	18.3158	18.4406	18.391	18.5377	18.4544
	0.348245	-0.0766703	Q9DB77	Uqcrc2	QCR2_MOUSE	Cytochrome b-c1 complex subunit 2, mitochondrial	Color2 [DarkGray]	1	4			oxidation-reduction process;protein processing involved in protein targeting to mitochondrion	metal ion binding;metalloendopeptidase activity;protein-containing complex binding	mitochondrial inner membrane;mitochondrial respiratory chain complex III;mitochondrial respiratory chain complex IV;mitochondrion;myelin sheath;nucleoplasm	Alzheimer disease;Cardiac muscle contraction;Huntington disease;Metabolic pathways;Non-alcoholic fatty liver disease (NAFLD);Oxidative phosphorylation;Parkinson disease;Thermogenesis								0.000376932	0.000441696	15	14	14	15	15	15	15	15	15	15	15	15	15	15	15	0.0951333	0.10166	0.109619	0.0828842	23.9076	23.9467	23.8987	23.87	14	5	5	4	0.132311	0.792781	0.193178	0.850868	0.0480312	0.160578	0.111634	0.859582	-0.028639	-0.0968662	0.348245	0.647754	-0.0766703	-0.259455	24.044	23.6741	23.9651	23.9971	24.0532	23.8557	23.7528	24.0647	23.756	24.0642	23.9862	23.9492	23.7221	23.8227
	0.348174	0.0452458	P35486	Pdha1	ODPA_MOUSE	Pyruvate dehydrogenase E1 component subunit alpha, somatic form, mitochondrial	Color2 [DarkGray]	1	4			acetyl-CoA biosynthetic process from pyruvate;glucose metabolic process;mitochondrial acetyl-CoA biosynthetic process from pyruvate;tricarboxylic acid cycle	pyruvate dehydrogenase (acetyl-transferring) activity;pyruvate dehydrogenase (NAD+) activity;pyruvate dehydrogenase activity	mitochondrial matrix;mitochondrion;myelin sheath;nucleolus;pyruvate dehydrogenase complex	Carbon metabolism;Central carbon metabolism in cancer;Citrate cycle (TCA cycle);Glucagon signaling pathway;Glycolysis / Gluconeogenesis;HIF-1 signaling pathway;Metabolic pathways;Pyruvate metabolism	Glyoxylate metabolism and glycine degradation;Pyruvate metabolism;Regulation of pyruvate dehydrogenase (PDH) complex;Signaling by Retinoic Acid							0.000376932	0.000441696	11	10	9	11	11	11	11	11	10	9	10	11	11	11	10	0.0484948	0.0482841	0.0341293	0.0683725	21.5508	21.5278	21.556	21.5731	14	5	5	4	0.185113	0.871053	0.316099	0.887949	-0.028162	-0.118188	0.12839	0.900056	0.0170838	0.068255	0.348174	0.755606	0.0452458	0.176486	21.4226	21.6181	21.521	21.5486	21.5288	21.5355	21.6062	21.518	21.6111	21.5092	21.6827	21.6055	21.5593	21.4447
	0.347309	-0.102635	P51881	Slc25a5	ADT2_MOUSE	ADP/ATP translocase 2	Color2 [DarkGray]	1	4			cellular response to leukemia inhibitory factor;chromosome segregation;negative regulation of mitochondrial outer membrane permeabilization involved in apoptotic signaling pathway;positive regulation of cell proliferation	ATP:ADP antiporter activity;ubiquitin protein ligase binding	integral component of membrane;membrane raft;mitochondrial inner membrane;mitochondrial nucleoid;mitochondrion;MMXD complex;myelin sheath	Calcium signaling pathway;Cellular senescence;cGMP-PKG signaling pathway;Human T-cell leukemia virus 1 infection;Huntington disease;Influenza A;Necroptosis;Parkinson disease	Regulation of insulin secretion							0.000376932	0.000441696	10	10	10	10	10	10	10	10	10	9	9	10	10	10	10	0.151367	0.0764076	0.125469	0.1767	22.3027	22.2531	22.4741	22.1504	14	5	5	4	1.20069	0.110218	1.31091	0.505141	-0.220995	-0.748546	1.20003	0.114087	-0.32363	-0.933597	0.347309	0.581578	-0.102635	-0.312784	22.2214	22.0768	22.3588	22.2677	22.3406	22.4175	22.3996	22.604	22.2459	22.7033	22.4179	22.2977	21.8312	22.055
	0.346608	-0.0682859	Q9WV98	Timm9	TIM9_MOUSE	Mitochondrial import inner membrane translocase subunit Tim9	Color2 [DarkGray]	1	4			chaperone-mediated protein transport;protein import into mitochondrial inner membrane	chaperone binding;metal ion binding;protein homodimerization activity;transporter activity	mitochondrial inner membrane;mitochondrial intermembrane space protein transporter complex;mitochondrion									0.000376932	0.000441696	3	3	3	3	2	3	3	3	3	3	3	3	3	3	3	0.0901576	0.0753835	0.0428331	0.102198	21.7354	21.7051	21.8445	21.6368	14	5	5	4	1.40126	0.187136	1.44578	0.564292	-0.139351	-0.545821	1.59884	0.176468	-0.207637	-0.759983	0.346608	0.672729	-0.0682859	-0.239269	21.644	21.7517	21.8654	21.591	21.6734	21.8193	21.9133	21.7522	21.8845	21.853	21.7701	21.7431	21.5881	21.446
	0.346509	-0.103102	Q8C7R4	Uba6	UBA6_MOUSE	Ubiquitin-like modifier-activating enzyme 6	Color2 [DarkGray]	1	4			amygdala development;dendritic spine development;hippocampus development;learning;locomotory behavior;protein modification by small protein conjugation;protein ubiquitination;ubiquitin-dependent protein catabolic process	ATP binding;FAT10 activating enzyme activity;ubiquitin activating enzyme activity	cytoplasm	Ubiquitin mediated proteolysis	Antigen processing: Ubiquitination & Proteasome degradation;Synthesis of active ubiquitin: roles of E1 and E2 enzymes							0.000376932	0.000858001	2	2	2	2	2	2	2	2	2	1	2	2	2	2	2	0.136302	0.155993	0.13423	0.0896208	17.5866	17.5833	17.675	17.4802	14	5	5	4	0.443721	0.384233	0.286139	0.731749	-0.0917324	-0.273437	0.883896	0.256558	-0.194834	-0.620863	0.346509	0.580833	-0.103102	-0.313415	17.8054	17.2597	17.5468	17.4984	17.8059	17.6194	17.8194	17.9037	17.3973	17.6353	17.4241	17.4445	17.3883	17.6637
	0.345333	0.452884	P49182	Serpind1	HEP2_MOUSE	Heparin cofactor 2	Color2 [DarkGray]	1	4		+	blood coagulation;negative regulation of endopeptidase activity	heparin binding;serine-type endopeptidase inhibitor activity	extracellular space	Complement and coagulation cascades	Common Pathway of Fibrin Clot Formation;Intrinsic Pathway of Fibrin Clot Formation;Post-translational protein phosphorylation;Regulation of Insulin-like Growth Factor (IGF) transport and uptake by Insulin-like Growth Factor Binding Proteins (IGFBPs)							0.000376932	0.0263809	1	NaN	NaN	1	1	1	1	1	1	1	1	1	1	1	1	0.268274	0.0155505	0.132129	0.458714	18.1206	18.0852	18.3848	17.817	12	3	5	4	0.975593	0.0429908	1.27272	0.366167	-1.02071	-1.5684	1.05455	0.0643739	-0.567821	-1.16645	0.345333	0.305668	0.452884	0.589635	16.3134	16.2517	18.0656	18.1096	18.0804	18.543	18.5014	18.514	18.071	18.2947	17.8371	18.648	17.2121	17.5708
	0.345314	0.733499	P68134	Acta1	ACTS_MOUSE	Actin, alpha skeletal muscle	Color2 [DarkGray]	1	4			cellular response to organonitrogen compound;mesenchyme migration;positive regulation of gene expression;response to extracellular stimulus;response to lithium ion;response to mechanical stimulus;response to steroid hormone;skeletal muscle fiber adaptation;skeletal muscle fiber development;skeletal muscle thin filament assembly	ATP binding	actin cytoskeleton;actin filament;cell body;cytoplasm;filopodium;lamellipodium;protein-containing complex;sarcomere;stress fiber;striated muscle thin filament		Striated Muscle Contraction			+	LI SMA_LI HET			0.000376932	0.000441696	1	1	1	1	1	NaN	1	1	NaN	NaN	1	1	1	1	1	0.17074	0.268805	0.0708687	0.0278652	21.0645	21.1358	20.9622	21.07	11	4	3	4	0.439287	0.1177	0.328903	0.527737	0.97375	0.657568	0.763035	0.0495415	1.70725	1.2895	0.345314	0.265379	0.733499	0.654848	21.1078	21.6452	20.8199	20.9702	17.1394	20.9463	20.8696	17.4317	16.4954	21.0707	21.0249	21.0555	21.1198	21.0798
	0.345183	0.0383509	Q9Z1Z0	Uso1	USO1_MOUSE	General vesicular transport factor p115	Color2 [DarkGray]	1	4			endoplasmic reticulum to Golgi vesicle-mediated transport;Golgi organization;Golgi vesicle docking;intracellular protein transport;membrane fusion;transcytosis;vesicle fusion with Golgi apparatus	protein transporter activity	cytosol;endoplasmic reticulum;ER to Golgi transport vesicle membrane;fibrillar center;Golgi apparatus;Golgi membrane;Golgi stack;perinuclear region of cytoplasm		COPII-mediated vesicle transport;COPI-mediated anterograde transport							0.000376932	0.000441696	14	13	11	13	13	13	13	13	12	12	12	13	14	13	14	0.0576196	0.0469908	0.0302355	0.0512388	21.5754	21.5996	21.5011	21.6379	14	5	5	4	1.73155	0.302344	1.57963	0.619121	0.0985401	0.417096	1.97024	0.29243	0.136891	0.57111	0.345183	0.784675	0.0383509	0.154564	21.6583	21.4985	21.559	21.6324	21.6497	21.4831	21.4635	21.4828	21.5019	21.574	21.6606	21.528	21.6627	21.7005
	0.344601	0.102987	Q9JHU4	Dync1h1	DYHC1_MOUSE	Cytoplasmic dynein 1 heavy chain 1	Color2 [DarkGray]	1	4			cell division;cilium movement;cytoplasmic microtubule organization;cytoplasmic mRNA processing body assembly;establishment of spindle localization;microtubule-based movement;minus-end-directed vesicle transport along microtubule;positive regulation of cold-induced thermogenesis;positive regulation of intracellular transport;positive regulation of spindle assembly;regulation of metaphase plate congression;regulation of mitotic spindle organization;stress granule assembly	ATP binding;ATP-dependent microtubule motor activity, minus-end-directed;dynein intermediate chain binding;dynein light chain binding;dynein light intermediate chain binding	axon;centrosome;cytoplasm;cytoplasmic dynein complex;dynein complex;filopodium;manchette;microtubule;neuronal cell body;nuclear envelope	Phagosome;Salmonella infection;Vasopressin-regulated water reabsorption	Amplification of signal from unattached kinetochores via a MAD2 inhibitory signal;Anchoring of the basal body to the plasma membrane;AURKA Activation by TPX2;COPI-independent Golgi-to-ER retrograde traffic;COPI-mediated anterograde transport;HSP90 chaperone cycle for steroid hormone receptors (SHR);Loss of Nlp from mitotic centrosomes;MHC class II antigen presentation;Mitotic Prometaphase;Neutrophil degranulation;Recruitment of mitotic centrosome proteins and complexes;Recruitment of NuMA to mitotic centrosomes;Regulation of PLK1 Activity at G2/M Transition;Resolution of Sister Chromatid Cohesion;RHO GTPases Activate Formins;Separation of Sister Chromatids							0.000376932	0.000441696	26	23	22	25	24	24	22	24	25	25	22	24	25	26	25	0.138668	0.141351	0.12708	0.108979	20.6124	20.6382	20.4835	20.7412	14	5	5	4	0.786534	0.209564	0.59031	0.600143	0.154669	0.473462	1.23571	0.151186	0.257656	0.820874	0.344601	0.58139	0.102987	0.312642	20.6493	20.2773	20.6582	20.7545	20.8516	20.4153	20.3402	20.6596	20.3086	20.694	20.5927	20.7564	20.6673	20.9483
	0.343502	0.174514	P15626	Gstm2	GSTM2_MOUSE	Glutathione S-transferase Mu 2	Color2 [DarkGray]	1	4			cellular detoxification of nitrogen compound;glutathione metabolic process;nitrobenzene metabolic process;xenobiotic catabolic process	enzyme binding;glutathione binding;glutathione transferase activity;protein heterodimerization activity;protein homodimerization activity	cytoplasm;cytosol;intercellular bridge;plasma membrane;protein-containing complex	Chemical carcinogenesis;Drug metabolism - cytochrome P450;Drug metabolism - other enzymes;Fluid shear stress and atherosclerosis;Glutathione metabolism;Hepatocellular carcinoma;Metabolic pathways;Metabolism of xenobiotics by cytochrome P450;Pathways in cancer;Platinum drug resistance								0.000376932	0.00152905	2	1	2	2	1	1	1	2	2	1	2	2	2	2	2	0.221164	0.217453	0.132478	0.242022	19.31	19.0976	19.5526	19.2721	14	5	5	4	1.10188	0.0754486	1.56539	0.394588	-0.455018	-1.23406	0.819732	0.182172	-0.280504	-0.749541	0.343502	0.463944	0.174514	0.415641	19.3012	18.9785	19.4788	19.1047	18.6248	19.7027	19.4074	19.7862	19.529	19.338	19.7243	19.2984	18.9702	19.0957
	0.343298	0.335749	A2AKQ0	Slc35d1	S35D1_MOUSE	UDP-glucuronic acid/UDP-N-acetylgalactosamine transporter	Color2 [DarkGray]	1	4		+	carbohydrate transport;chondroitin sulfate biosynthetic process;embryonic skeletal system development;pyrimidine nucleotide-sugar transmembrane transport	antiporter activity;pyrimidine nucleotide-sugar transmembrane transporter activity;transmembrane transporter activity;UDP-glucuronic acid transmembrane transporter activity;UDP-N-acetylgalactosamine transmembrane transporter activity;UDP-N-acetylglucosamine transmembrane transporter activity	endoplasmic reticulum;endoplasmic reticulum membrane;Golgi apparatus;integral component of membrane		Formation of the active cofactor, UDP-glucuronate;Transport of nucleotide sugars			+	LI SMA_LI HET			0.000376932	0.00123305	2	2	NaN	NaN	2	2	NaN	NaN	NaN	2	NaN	1	NaN	NaN	NaN	0.427938	0.119149	NaN	NaN	18.0692	17.9875	17.4396	18.9438	5	3	1	1	2.11906	0.00585526	2.00225	0.2448	1.40018	2.26985	1.75809	0.0119576	1.73592	2.28124	0.343298	0.345873	0.335749	0.538739	17.9058	17.3357	17.2031	17.8772	18.1795	15.3735	16.7615	15.6509	17.4396	16.275	16.9247	18.9438	18.2451	18.0304
	0.342782	0.0588591	Q9ERB0	Snap29	SNP29_MOUSE	Synaptosomal-associated protein 29	Color2 [DarkGray]	1	4			autophagosome maturation;autophagosome membrane docking;cilium assembly;exocytosis;protein transport;regulation of synaptic vesicle cycle;synaptic vesicle fusion to presynaptic active zone membrane;synaptic vesicle priming;vesicle fusion	SNAP receptor activity;syntaxin binding	autophagosome;autophagosome membrane;centrosome;ciliary pocket membrane;cytoplasm;cytoplasmic vesicle;cytosol;Golgi membrane;nucleoplasm;plasma membrane;presynapse;SNARE complex	Autophagy - animal;SNARE interactions in vesicular transport	Intra-Golgi traffic;Neutrophil degranulation							0.000376932	0.000441696	3	3	3	3	3	3	3	3	3	3	2	3	3	3	3	0.130365	0.0877455	0.211105	0.0592922	19.7655	19.7509	19.7447	19.8098	14	5	5	4	0.0642679	0.864073	0.0152426	0.987219	0.00617523	0.0182469	0.171236	0.730758	0.0650343	0.186733	0.342782	0.706201	0.0588591	0.214591	19.7	19.5907	19.9187	19.8282	19.7169	19.7573	20.2058	19.7241	19.5625	19.4739	19.9073	19.8134	19.6973	19.821
	0.341662	0.290188	Q9EQJ0	Tpcn1	TPC1_MOUSE	Two pore calcium channel protein 1	Color2 [DarkGray]	1	4			positive regulation of autophagy;regulation of ion transmembrane transport	identical protein binding;NAADP-sensitive calcium-release channel activity;voltage-gated calcium channel activity	endosome membrane;integral component of membrane;lysosomal membrane	Calcium signaling pathway	Stimuli-sensing channels							0.00481696	0.015615	1	1	NaN	NaN	1	1	1	1	1	1	1	1	1	1	1	0.149684	0.0888722	0.222556	0.0862708	17.768	17.8744	17.7186	17.7499	12	3	5	4	0.220393	0.410598	0.318398	0.599746	-0.2588	-0.470813	0.0661326	0.876591	0.031388	0.0848322	0.341662	0.371179	0.290188	0.511585	17.726	17.4392	16.2365	17.9749	17.9222	17.3933	17.5238	18.0634	17.5605	18.0518	17.5555	17.8085	17.8325	17.8032
	0.341609	-0.222627	P19001	Krt19	K1C19_MOUSE	Keratin, type I cytoskeletal 19	Color2 [DarkGray]	1	4			cell differentiation involved in embryonic placenta development;Notch signaling pathway;response to estrogen;sarcomere organization	protein-containing complex binding;structural constituent of muscle	apicolateral plasma membrane;cell periphery;costamere;dystrophin-associated glycoprotein complex;intermediate filament;plasma membrane;sarcolemma;terminal web;Z disc	Estrogen signaling pathway	Formation of the cornified envelope;Keratinization							0.000376932	0.000441696	2	2	1	1	1	2	2	1	1	1	1	1	1	1	2	0.292457	0.332496	0.333226	0.163013	18.4881	18.5816	18.4979	18.3589	14	5	5	4	0.119842	0.613739	0.0982564	0.849398	0.0836113	0.162284	0.210824	0.568036	-0.139016	-0.299273	0.341609	0.41775	-0.222627	-0.462101	18.9991	18.0696	17.9884	19.071	18.7796	18.6709	17.9723	18.6474	18.0652	19.1339	18.1855	18.1264	18.59	18.5337
	0.340438	-0.0994244	O88441	Mtx2	MTX2_MOUSE	Metaxin-2	Color2 [DarkGray]	1	4			protein transport		mitochondrial sorting and assembly machinery complex;mitochondrion;nucleolus									0.000376932	0.000441696	3	3	1	3	2	3	3	2	3	2	1	2	2	2	2	0.124441	0.126089	0.126287	0.133717	18.4663	18.5386	18.4158	18.4391	14	5	5	4	0.235136	0.594956	0.470693	0.651213	0.122728	0.38291	0.063201	0.898196	0.0233032	0.0702533	0.340438	0.590105	-0.0994244	-0.304799	18.7349	18.2979	18.7103	18.4678	18.4819	18.4709	18.4431	18.5329	18.0723	18.56	18.2326	18.6198	18.3144	18.5897
	0.340279	0.380549	Q8BVI5	Stx16	STX16_MOUSE	Syntaxin-16	Color2 [DarkGray]	1	4			Golgi ribbon formation;intracellular protein transport;retrograde transport, endosome to Golgi;vesicle docking;vesicle fusion	SNAP receptor activity;SNARE binding;syntaxin binding	cytoplasm;cytosol;endomembrane system;Golgi apparatus;Golgi cisterna;Golgi membrane;integral component of membrane;integral component of synaptic vesicle membrane;intracellular membrane-bounded organelle;membrane;perinuclear region of cytoplasm;SNARE complex;trans-Golgi network	SNARE interactions in vesicular transport	Intra-Golgi traffic;Retrograde transport at the Trans-Golgi-Network							0.00186916	0.00851209	1	NaN	NaN	1	NaN	NaN	NaN	NaN	NaN	NaN	1	1	1	1	NaN	0.0553598	NaN	NaN	0.0451011	17.906	17.8665	18.0204	17.8811	5	1	1	3	0.217317	0.373872	0.38364	0.56075	-0.338836	-0.571644	0.0408134	0.891156	0.0417137	0.0748686	0.340279	0.331005	0.380549	0.557004	16.1261	17.123	17.8665	16.7935	17.9748	17.603	16.8451	17.5963	17.5133	18.0204	16.5862	17.8384	17.8498	17.955
	0.339997	0.0582632	P21619	Lmnb2	LMNB2_MOUSE	Lamin-B2	Color2 [DarkGray]	1	4				structural molecule activity	lamin filament;nuclear envelope;nuclear inner membrane;nuclear membrane;nucleus	Apoptosis								0.000376932	0.00152905	2	2	2	2	2	2	2	2	2	2	2	2	2	2	2	0.0848878	0.0959668	0.0953428	0.0240242	19.2503	19.2641	19.1788	19.3224	14	5	5	4	0.614148	0.428638	0.437991	0.714832	0.0853428	0.295488	1.07115	0.32705	0.143606	0.528751	0.339997	0.710122	0.0582632	0.212615	19.308	19.3764	19.2006	19.3891	19.0463	19.3536	19.2356	19.0686	19.0112	19.2247	19.3461	19.3574	19.2993	19.2866
	0.339476	-0.0218345	P16546	Sptan1	SPTN1_MOUSE	Spectrin alpha chain, non-erythrocytic 1	Color2 [DarkGray]	1	4			actin cytoskeleton reorganization;actin filament capping	actin binding;calcium ion binding;calmodulin binding;protein heterodimerization activity;protein-containing complex binding;spectrin binding;syntaxin binding	cortical cytoskeleton;cuticular plate;fascia adherens;intracellular membrane-bounded organelle;lateral plasma membrane;membrane;microtubule cytoskeleton;myelin sheath;paranode region of axon;plasma membrane;protein-containing complex;Z disc		Caspase-mediated cleavage of cytoskeletal proteins;COPI-mediated anterograde transport;Interaction between L1 and Ankyrins;NCAM signaling for neurite out-growth;Neutrophil degranulation;RAF/MAP kinase cascade							0.000376932	0.000441696	29	25	20	24	25	23	23	28	24	23	27	26	26	23	26	0.0750549	0.0359858	0.100609	0.01386	22.0151	21.9843	22.088	21.9625	14	5	5	4	0.85309	0.403928	0.754647	0.650713	-0.103682	-0.384242	0.857099	0.3957	-0.125517	-0.456116	0.339476	0.866257	-0.0218345	-0.0958581	22.0265	21.988	21.9401	22.043	21.9241	22.1501	22.1887	21.9348	21.9264	22.2401	21.9847	21.9444	21.9741	21.9469
	0.338372	0.165446	Q8R404	Micos13	MIC13_MOUSE	MICOS complex subunit MIC13	Color2 [DarkGray]	1	4			cristae formation		MICOS complex;mitochondrial crista junction;mitochondrial inner membrane;mitochondrion;nucleoplasm									0.000376932	0.000441696	2	2	1	2	2	2	2	2	2	2	2	2	2	2	2	0.185931	0.241233	0.153687	0.175743	20.5228	20.3989	20.6135	20.5643	14	5	5	4	0.307209	0.402915	0.544026	0.559905	-0.214613	-0.553673	0.111315	0.808952	-0.0491673	-0.134834	0.338372	0.475978	0.165446	0.402488	20.3383	19.9039	20.8804	20.3893	20.4824	20.246	20.7172	20.5948	20.6315	20.8779	20.5429	20.6463	20.2207	20.8473
	0.337431	-0.160653	Q5U458	Dnajc11	DJC11_MOUSE	DnaJ homolog subfamily C member 11	Color2 [DarkGray]	1	4			cristae formation		MICOS complex;mitochondrial inner membrane;mitochondrial outer membrane;mitochondrial sorting and assembly machinery complex;mitochondrion									0.000376932	0.000441696	2	2	1	2	2	2	2	2	2	2	2	2	2	2	1	0.190837	0.240104	0.174402	0.100703	19.0363	19.0517	19.1371	18.8911	14	5	5	4	0.334908	0.375013	0.161923	0.803284	-0.0854134	-0.210573	0.902929	0.197464	-0.246066	-0.72106	0.337431	0.48168	-0.160653	-0.396265	19.2045	18.4184	19.0308	19.1523	19.4527	19.0986	18.8635	19.3403	18.9405	19.4428	18.8623	18.8741	18.743	19.0849
	0.337406	-0.0846166	O08756	Hsd17b10	HCD2_MOUSE	3-hydroxyacyl-CoA dehydrogenase type-2	Color2 [DarkGray]	1	4			mitochondrial tRNA 3'-end processing;mitochondrial tRNA 5'-end processing;mitochondrial tRNA methylation;mitochondrion organization;protein homotetramerization	3-hydroxy-2-methylbutyryl-CoA dehydrogenase activity;3-hydroxyacyl-CoA dehydrogenase activity;acetoacetyl-CoA reductase activity;amyloid-beta binding;estradiol 17-beta-dehydrogenase activity;estrogen receptor binding;identical protein binding;NAD binding;steroid binding;testosterone dehydrogenase [NAD(P)] activity;tRNA binding	endoplasmic reticulum;mitochondrial inner membrane;mitochondrial nucleoid;mitochondrial ribonuclease P complex;mitochondrion									0.000376932	0.000441696	5	4	5	5	5	5	5	5	5	4	4	5	4	5	4	0.136375	0.114959	0.139786	0.0969239	25.3979	25.3634	25.5277	25.2788	14	5	5	4	0.891879	0.196075	0.71725	0.577902	-0.164362	-0.521327	1.18686	0.162361	-0.248979	-0.793224	0.337406	0.627986	-0.0846166	-0.27455	25.4183	25.3774	25.4127	25.5393	25.0693	25.3792	25.5431	25.8484	25.4384	25.4296	25.413	25.3849	25.1374	25.1798
	0.337114	0.390584	Q99LN9	Dohh	DOHH_MOUSE	Deoxyhypusine hydroxylase	Color2 [DarkGray]	1	4			peptidyl-lysine modification to peptidyl-hypusine	cofactor binding;deoxyhypusine monooxygenase activity;iron ion binding			Hypusine synthesis from eIF5A-lysine							0.00152497	0.00682128	1	1	NaN	1	1	1	1	1	1	1	1	1	1	1	1	0.108743	0.0823396	0.13166	0.11949	19.3692	19.3661	19.4081	19.3236	13	4	5	4	0.347431	0.236208	0.500768	0.509505	-0.475092	-0.737897	0.287488	0.62156	-0.0845081	-0.261224	0.337114	0.329945	0.390584	0.558131	19.4179	17.2007	19.2187	19.3302	19.4976	19.417	19.6246	19.1922	19.5648	19.2419	19.2355	19.4598	19.4786	19.1205
	0.337108	0.504144	Q9EQ80	Nif3l1	NIF3L_MOUSE	NIF3-like protein 1	Color2 [DarkGray]	1	4			negative regulation of nucleic acid-templated transcription;neuron differentiation;positive regulation of transcription, DNA-templated	identical protein binding;transcription factor binding	cytoplasm;mitochondrion;nucleus									0.00243902	0.00152905	2	2	NaN	2	2	2	2	2	NaN	2	2	2	2	2	2	0.0799668	0.0761638	0.0688534	0.101496	20.5185	20.5259	20.5643	20.4654	12	4	4	4	0.122332	0.494984	0.00682361	0.989795	-0.016452	-0.0161906	0.309789	0.301109	0.487692	0.560859	0.337108	0.301209	0.504144	0.596527	20.4935	17.7028	20.4091	20.6694	20.5315	20.6836	20.5076	17.6314	20.4628	20.6031	20.3104	20.4028	20.4992	20.6492
	0.336924	-0.178652	P06797	Ctsl	CATL1_MOUSE	Procathepsin L	Color2 [DarkGray]	1	4			autophagic cell death;cell communication;cellular response to starvation;decidualization;hair follicle morphogenesis;male gonad development;multicellular organism aging;negative regulation of keratinocyte proliferation;nerve development;protein autoprocessing;proteolysis;proteolysis involved in cellular protein catabolic process;response to glucocorticoid;response to glucose;response to gonadotropin;response to organic cyclic compound;Sertoli cell differentiation;spermatogenesis	aminopeptidase activity;cysteine-type carboxypeptidase activity;cysteine-type endopeptidase activity;histone binding;kininogen binding;peptide binding;protein-containing complex binding	collagen-containing extracellular matrix;cytoplasm;cytoplasmic vesicle;external side of plasma membrane;extracellular space;lysosome;microvillus;neuron projection;nucleolus;nucleus;perikaryon;vacuole	Antigen processing and presentation;Apoptosis;Autophagy - animal;Fluid shear stress and atherosclerosis;Lysosome;Phagosome;Proteoglycans in cancer;Rheumatoid arthritis	Activation of Matrix Metalloproteinases;Assembly of collagen fibrils and other multimeric structures;Degradation of the extracellular matrix;MHC class II antigen presentation;RUNX1 regulates transcription of genes involved in differentiation of keratinocytes;Trafficking and processing of endosomal TLR							0.000376932	0.00682128	1	1	1	1	1	1	1	1	1	1	NaN	1	1	1	1	0.214868	0.0501077	0.108173	0.411142	18.6777	18.681	18.8488	18.5024	13	5	4	4	0.113335	0.55822	0.281352	0.593138	0.34691	0.482062	0.098496	0.705749	0.168258	0.202739	0.336924	0.463182	-0.178652	-0.416713	18.7198	18.6944	18.774	18.6088	18.6082	18.9209	18.96	18.6031	18.9113	16.2754	18.3117	19.2704	18.2189	18.2085
	0.336899	0.063938	Q8VEE4	Rpa1	RFA1_MOUSE	Replication protein A 70 kDa DNA-binding subunit	Color2 [DarkGray]	1	4			base-excision repair;cellular response to DNA damage stimulus;chromosome organization;DNA repair;DNA replication;DNA unwinding involved in DNA replication;DNA-dependent DNA replication;double-strand break repair via homologous recombination;hemopoiesis;homeostasis of number of cells within a tissue;in utero embryonic development;meiotic cell cycle;mismatch repair;nucleotide-excision repair;positive regulation of cell proliferation;protein localization to chromosome;telomere maintenance;telomere maintenance via telomerase	chromatin binding;damaged DNA binding;G-rich strand telomeric DNA binding;metal ion binding;sequence-specific DNA binding;single-stranded DNA binding;single-stranded telomeric DNA binding	condensed chromosome;condensed nuclear chromosome;DNA replication factor A complex;lateral element;male germ cell nucleus;nuclear chromosome, telomeric region;nucleoplasm;nucleus;PML body;site of DNA damage	DNA replication;Fanconi anemia pathway;Homologous recombination;Mismatch repair;Nucleotide excision repair	Activation of ATR in response to replication stress;Activation of the pre-replicative complex;Dual Incision in GG-NER;Dual incision in TC-NER;Fanconi Anemia Pathway;Formation of Incision Complex in GG-NER;G2/M DNA damage checkpoint;Gap-filling DNA repair synthesis and ligation in GG-NER;Gap-filling DNA repair synthesis and ligation in TC-NER;HDR through Homologous Recombination (HRR);HDR through Single Strand Annealing (SSA);Mismatch repair (MMR) directed by MSH2:MSH3 (MutSbeta);Mismatch repair (MMR) directed by MSH2:MSH6 (MutSalpha);PCNA-Dependent Long Patch Base Excision Repair;Presynaptic phase of homologous DNA pairing and strand exchange;Processing of DNA double-strand break ends;Recognition of DNA damage by PCNA-containing replication complex;Regulation of HSF1-mediated heat shock response;Regulation of TP53 Activity through Phosphorylation;Removal of the Flap Intermediate;Removal of the Flap Intermediate from the C-strand;SUMOylation of DNA damage response and repair proteins;Termination of translesion DNA synthesis;Translesion Synthesis by POLH;Translesion synthesis by POLI;Translesion synthesis by POLK;Translesion synthesis by REV1							0.000376932	0.000441696	5	4	3	5	5	5	4	5	4	4	3	5	5	3	1	0.083766	0.0776697	0.0934951	0.0921005	19.0448	19.005	19.0652	19.069	14	5	5	4	0.159694	0.788866	0.33075	0.793249	-0.0601955	-0.215899	0.0140042	0.979067	0.0037425	0.0128704	0.336899	0.688178	0.063938	0.226843	18.9016	19.0379	18.8825	19.0532	19.15	19.1552	19.1034	18.9463	18.9019	19.2193	18.9054	19.2059	19.1465	19.018
	0.33654	0.0800934	Q8VCF0	Mavs	MAVS_MOUSE	Mitochondrial antiviral-signaling protein	Color2 [DarkGray]	1	4			activation of innate immune response;cellular response to exogenous dsRNA;defense response to bacterium;defense response to virus;innate immune response;negative regulation of viral genome replication;positive regulation of chemokine (C-C motif) ligand 5 production;positive regulation of defense response to virus by host;positive regulation of DNA-binding transcription factor activity;positive regulation of interferon-alpha production;positive regulation of interferon-alpha secretion;positive regulation of interferon-beta production;positive regulation of interferon-beta secretion;positive regulation of interleukin-6 secretion;positive regulation of interleukin-8 production;positive regulation of IP-10 production;positive regulation of myeloid dendritic cell cytokine production;positive regulation of protein import into nucleus, translocation;positive regulation of protein phosphorylation;positive regulation of response to cytokine stimulus;positive regulation of transcription by RNA polymerase II;positive regulation of tumor necrosis factor production;positive regulation of tumor necrosis factor secretion;positive regulation of type I interferon production;positive regulation of type I interferon-mediated signaling pathway;regulation of peroxisome organization;regulation of transcription, DNA-templated;RIG-I signaling pathway;signal transduction	CARD domain binding;protein kinase binding;signaling adaptor activity	integral component of membrane;mitochondrial membrane;mitochondrial outer membrane;mitochondrion;peroxisomal membrane;peroxisome	Cytosolic DNA-sensing pathway;Epstein-Barr virus infection;Hepatitis B;Hepatitis C;Herpes simplex virus 1 infection;Influenza A;Measles;NOD-like receptor signaling pathway;RIG-I-like receptor signaling pathway	Negative regulators of DDX58/IFIH1 signaling							0.000376932	0.000441696	3	2	2	3	3	2	2	3	2	2	2	3	3	3	2	0.0983178	0.0534517	0.0848409	0.148191	19.1065	19.0444	19.1543	19.1245	14	5	5	4	0.320854	0.588529	0.908883	0.618304	-0.109893	-0.41656	0.0968098	0.86224	-0.0298	-0.0951034	0.33654	0.642132	0.0800934	0.264653	19.0136	19.1683	19.0594	18.9773	19.0032	19.0465	19.0326	19.3213	19.2204	19.1506	19.3003	19.3143	18.8813	19.002
	0.335526	-0.414912	P70335	Rock1	ROCK1_MOUSE	Rho-associated protein kinase 1	Color2 [DarkGray]	1	4			actin cytoskeleton organization;apical constriction;apoptotic process;bleb assembly;cortical actin cytoskeleton organization;cytoskeleton organization;I-kappaB kinase/NF-kappaB signaling;leukocyte cell-cell adhesion;leukocyte migration;leukocyte tethering or rolling;membrane to membrane docking;myoblast migration;negative regulation of amyloid precursor protein catabolic process;negative regulation of amyloid-beta formation;negative regulation of angiogenesis;negative regulation of bicellular tight junction assembly;negative regulation of myosin-light-chain-phosphatase activity;negative regulation of neuron apoptotic process;negative regulation of protein binding;neuron projection arborization;neuron projection development;peptidyl-serine phosphorylation;positive regulation of amyloid-beta clearance;positive regulation of autophagy;positive regulation of cardiac muscle hypertrophy;positive regulation of connective tissue replacement;positive regulation of focal adhesion assembly;positive regulation of gene expression;positive regulation of MAPK cascade;protein localization to plasma membrane;regulation of actin cytoskeleton organization;regulation of actin filament-based process;regulation of angiotensin-activated signaling pathway;regulation of establishment of cell polarity;regulation of establishment of endothelial barrier;regulation of keratinocyte differentiation;regulation of neuron differentiation;regulation of stress fiber assembly;regulation of synaptic vesicle endocytosis;response to angiotensin;response to transforming growth factor beta;Rho protein signal transduction	ATP binding;GTP-Rho binding;metal ion binding;protein serine/threonine kinase activity;Rho-dependent protein serine/threonine kinase activity	amyloid-beta complex;bleb;centriole;cytoplasmic stress granule;cytoskeleton;Golgi membrane;lamellipodium;plasma membrane;ruffle	Axon guidance;cAMP signaling pathway;cGMP-PKG signaling pathway;Chemokine signaling pathway;Focal adhesion;Human cytomegalovirus infection;Leukocyte transendothelial migration;MicroRNAs in cancer;Oxytocin signaling pathway;Pathways in cancer;Platelet activation;Proteoglycans in cancer;Regulation of actin cytoskeleton;Salmonella infection;Sphingolipid signaling pathway;TGF-beta signaling pathway;Tight junction;Vascular smooth muscle contraction;Yersinia infection	Apoptotic cleavage of cellular proteins;EPHB-mediated forward signaling;G alpha (12/13) signalling events;Neutrophil degranulation;RHO GTPases Activate ROCKs;Sema4D induced cell migration and growth-cone collapse;VEGFA-VEGFR2 Pathway							0.00533752	0.00152905	1	1	1	1	1	1	NaN	1	1	1	1	1	1	NaN	1	0.0845174	0.0591747	0.0260614	0.0989203	18.9583	18.9084	18.9179	19.0954	12	5	4	3	0.160447	0.434275	0.445315	0.521019	0.42817	0.669355	0.00613995	0.976257	0.0132578	0.0142999	0.335526	0.325221	-0.414912	-0.566029	18.884	18.7664	18.9843	18.9462	18.9608	16.7294	18.9704	18.8903	18.9182	18.8926	19.0839	18.9595	19.2429	16.6875
	0.335315	-0.129674	Q8BK48	Ces2e	EST2E_MOUSE	Pyrethroid hydrolase Ces2e	Color2 [DarkGray]	1	4				carboxylic ester hydrolase activity;trans-permethrin hydrolase activity	endoplasmic reticulum;extracellular space	Drug metabolism - other enzymes	Phase I - Functionalization of compounds							0.000376932	0.000441696	9	7	9	9	9	8	8	7	7	8	7	9	7	9	7	0.154921	0.0317259	0.137133	0.267988	21.2834	21.3779	21.2169	21.2483	14	5	5	4	0.277154	0.490967	0.962657	0.559621	0.161081	0.556759	0.058068	0.883811	0.0314069	0.0800688	0.335315	0.529184	-0.129674	-0.353649	21.3178	21.3671	21.4105	21.3594	21.4349	21.2052	21.3108	21.4913	21.0788	20.9981	20.8325	21.134	21.734	21.2926
	0.334632	0.0286615	Q9CRD2	Emc2	EMC2_MOUSE	ER membrane protein complex subunit 2	Color2 [DarkGray]	1	4			protein folding in endoplasmic reticulum		cytoplasm;endoplasmic reticulum;ER membrane protein complex;mitochondrion;nucleus									0.000376932	0.000441696	2	2	2	2	2	2	2	2	2	2	2	2	2	2	2	0.0680952	0.0481555	0.0996251	0.0167196	20.497	20.5183	20.4357	20.547	14	5	5	4	0.628907	0.502752	0.553973	0.704702	0.0825977	0.304598	0.762122	0.444507	0.111259	0.407069	0.334632	0.833565	0.0286615	0.120985	20.5508	20.4305	20.542	20.4649	20.6035	20.4165	20.2786	20.6104	20.3219	20.5512	20.5626	20.5361	20.5184	20.5708
	0.334473	-0.0929544	E9Q912	Rap1gds1	GDS1_MOUSE	Rap1 GTPase-GDP dissociation stimulator 1	Color2 [DarkGray]	1	4			myosin filament assembly;negative regulation of endoplasmic reticulum calcium ion concentration;positive regulation of GTPase activity;positive regulation of mitochondrial calcium ion concentration;vascular smooth muscle contraction	GTPase activator activity	cytosol;endoplasmic reticulum;mitochondrion									0.000376932	0.000441696	3	3	3	3	3	3	3	3	3	3	3	3	3	3	3	0.119835	0.157977	0.0537474	0.06561	18.7714	18.8659	18.6757	18.773	14	5	5	4	0.74466	0.289171	0.970029	0.544643	0.190252	0.624086	0.866065	0.476217	0.0972975	0.37743	0.334473	0.608078	-0.0929544	-0.290731	18.9808	18.8096	18.6341	18.7177	19.1874	18.7077	18.7653	18.5709	18.6212	18.7132	18.8537	18.8458	18.6519	18.7405
	0.333055	0.0926567	Q9CQ69	Uqcrq	QCR8_MOUSE	Cytochrome b-c1 complex subunit 8	Color2 [DarkGray]	1	4			cerebellar Purkinje cell layer development;hippocampus development;hypothalamus development;midbrain development;mitochondrial electron transport, ubiquinol to cytochrome c;pons development;pyramidal neuron development;subthalamus development;thalamus development	ubiquinol-cytochrome-c reductase activity	mitochondrial inner membrane;mitochondrial respiratory chain complex III;mitochondrion	Alzheimer disease;Cardiac muscle contraction;Huntington disease;Metabolic pathways;Non-alcoholic fatty liver disease (NAFLD);Oxidative phosphorylation;Parkinson disease;Thermogenesis								0.000376932	0.000441696	6	5	5	6	5	6	6	5	6	5	6	6	4	6	6	0.129412	0.123367	0.146947	0.106438	22.1098	22.0251	22.1881	22.1178	14	5	5	4	0.355096	0.458202	0.609135	0.589747	-0.162966	-0.493579	0.214187	0.694992	-0.0703094	-0.211795	0.333055	0.609082	0.0926567	0.289765	21.9983	21.7035	22.1279	22.1659	22.13	22.1504	22.1512	22.3971	21.8583	22.3834	22.2465	22.1975	21.8853	22.1418
	0.332724	-0.0374652	Q61187	Tsg101	TS101_MOUSE	Tumor susceptibility gene 101 protein	Color2 [DarkGray]	1	4			cell cycle arrest;cell differentiation;cell division;endosome to lysosome transport;exosomal secretion;extracellular transport;keratinocyte differentiation;negative regulation of cell proliferation;negative regulation of epidermal growth factor receptor signaling pathway;negative regulation of epidermal growth factor-activated receptor activity;negative regulation of transcription, DNA-templated;positive regulation of exosomal secretion;positive regulation of ubiquitin-dependent endocytosis;positive regulation of viral budding via host ESCRT complex;positive regulation of viral process;positive regulation of viral release from host cell;protein monoubiquitination;protein transport;regulation of cell growth;regulation of extracellular exosome assembly;regulation of MAP kinase activity;regulation of viral budding via host ESCRT complex;ubiquitin-dependent protein catabolic process via the multivesicular body sorting pathway;viral budding	calcium-dependent protein binding;nuclear receptor transcription coactivator activity;protein homodimerization activity;protein-containing complex binding;transcription corepressor activity;ubiquitin binding;ubiquitin protein ligase binding;virion binding	cytoplasm;cytosol;early endosome;early endosome membrane;endosome;endosome membrane;ESCRT I complex;extracellular exosome;Flemming body;late endosome;late endosome membrane;microtubule organizing center;nucleolus;nucleus;plasma membrane	Endocytosis	Endosomal Sorting Complex Required For Transport (ESCRT)							0.000376932	0.000441696	3	3	3	3	3	3	3	3	3	3	3	3	3	3	3	0.0730407	0.0431765	0.109968	0.0601271	19.6096	19.6209	19.6192	19.5834	14	5	5	4	0.0601435	0.922047	0.00738995	0.994759	0.00175171	0.00624964	0.146921	0.822965	-0.0357135	-0.121801	0.332724	0.790605	-0.0374652	-0.150786	19.5773	19.5582	19.7156	19.6146	19.6389	19.721	19.7288	19.5912	19.3353	19.7194	19.5543	19.5277	19.5427	19.709
	0.332627	0.0539884	P06728	Apoa4	APOA4_MOUSE	Apolipoprotein A-IV	Color2 [DarkGray]	1	4			cholesterol biosynthetic process;cholesterol efflux;cholesterol homeostasis;cholesterol metabolic process;high-density lipoprotein particle assembly;hydrogen peroxide catabolic process;innate immune response in mucosa;leukocyte cell-cell adhesion;lipid catabolic process;lipid homeostasis;lipid transport;lipoprotein metabolic process;negative regulation of plasma lipoprotein oxidation;phosphatidylcholine metabolic process;phospholipid efflux;positive regulation of cholesterol esterification;positive regulation of fatty acid biosynthetic process;positive regulation of lipid biosynthetic process;positive regulation of lipoprotein lipase activity;positive regulation of triglyceride catabolic process;protein-lipid complex assembly;regulation of cholesterol transport;regulation of intestinal cholesterol absorption;removal of superoxide radicals;response to lipid hydroperoxide;response to stilbenoid;reverse cholesterol transport;triglyceride catabolic process;triglyceride homeostasis;very-low-density lipoprotein particle remodeling	antioxidant activity;cholesterol binding;cholesterol transporter activity;copper ion binding;identical protein binding;lipid binding;phosphatidylcholine binding;phosphatidylcholine-sterol O-acyltransferase activator activity;phospholipid binding;protein homodimerization activity	cell surface;chylomicron;cytosol;extracellular region;extracellular space;high-density lipoprotein particle;synapse;very-low-density lipoprotein particle	Cholesterol metabolism;Fat digestion and absorption;Vitamin digestion and absorption	Chylomicron assembly;Chylomicron remodeling;Retinoid metabolism and transport							0.000376932	0.000441696	23	23	21	23	22	23	22	22	23	23	22	22	23	22	22	0.105336	0.0497625	0.131836	0.0944527	23.8998	23.8307	23.981	23.8847	14	5	5	4	0.587097	0.398807	0.911762	0.576117	-0.150282	-0.523552	0.388328	0.5552	-0.0962939	-0.310981	0.332627	0.727119	0.0539884	0.200062	23.9324	23.7546	23.7884	23.8063	23.8719	23.8921	23.8097	23.9028	24.2741	24.0263	24.0257	23.7791	23.9766	23.7574
	0.332449	-0.276031	O35864	Cops5	CSN5_MOUSE	COP9 signalosome complex subunit 5	Color2 [DarkGray]	1	4			exosomal secretion;negative regulation of apoptotic process;positive regulation of DNA-binding transcription factor activity;positive regulation of transcription by RNA polymerase II;protein deneddylation;protein deubiquitination;regulation of cell cycle;regulation of IRE1-mediated unfolded protein response;regulation of JNK cascade;regulation of transcription, DNA-templated	enzyme binding;macrophage migration inhibitory factor binding;metal ion binding;metalloendopeptidase activity;metallopeptidase activity;NEDD8-specific protease activity;thiol-dependent ubiquitin-specific protease activity;transcription coactivator activity	cell junction;chromatin;COP9 signalosome;cytoplasm;cytosol;nucleoplasm;nucleus;perinuclear region of cytoplasm;synaptic vesicle;transcription factor complex		Cargo recognition for clathrin-mediated endocytosis;DNA Damage Recognition in GG-NER;Formation of TC-NER Pre-Incision Complex;Neddylation							0.00847458	0.0169586	1	NaN	NaN	1	1	NaN	1	NaN	NaN	1	1	1	NaN	NaN	NaN	0.331797	0.107571	0.308926	NaN	16.7758	17.2666	16.6124	16.2843	6	2	3	1	0.172661	0.473283	0.324256	0.597821	0.261841	0.477382	0.0143237	0.959304	-0.0141901	-0.0264415	0.332449	0.384767	-0.276031	-0.495275	17.7793	16.2165	17.3766	17.1567	17.2352	17.0495	17.525	17.0928	16.6592	16.1285	17.4171	16.2843	16.8138	16.992
	0.331619	0.928054	Q9CQX2	Cyb5b	CYB5B_MOUSE	Cytochrome b5 type B	Color2 [DarkGray]	1	4			oxidation-reduction process	enzyme activator activity;heme binding;metal ion binding	integral component of membrane;intracellular membrane-bounded organelle;mitochondrial inner membrane;mitochondrial outer membrane;mitochondrion		Phase I - Functionalization of compounds							0.000376932	0.000441696	3	NaN	NaN	3	NaN	NaN	1	3	3	3	NaN	3	1	3	NaN	0.540153	NaN	0.531518	0.781451	19.1546	19.7638	19.4523	18.5545	8	1	4	3	0.54531	0.0829813	0.975509	0.356436	-1.84479	-1.52201	0.320183	0.240871	-0.916736	-0.643586	0.331619	0.262408	0.928054	0.661061	16.5786	15.6726	19.7638	16.4732	16.8509	17.5634	19.9036	20.1556	20.1866	16.7539	16.32	19.6238	16.1186	19.9212
	0.331615	0.117771	P50172	Hsd11b1	DHI1_MOUSE	11-beta-hydroxysteroid dehydrogenase 1	Color2 [DarkGray]	1	4			glucocorticoid biosynthetic process;glucocorticoid catabolic process;lung development;regulation of pentose-phosphate shunt	11-beta-hydroxysteroid dehydrogenase (NADP+) activity;11-beta-hydroxysteroid dehydrogenase [NAD(P)] activity;NADP binding;steroid binding	apical part of cell;cytoplasm;endoplasmic reticulum membrane;integral component of membrane;intracellular membrane-bounded organelle;nuclear membrane;rough endoplasmic reticulum	Chemical carcinogenesis;Metabolic pathways;Metabolism of xenobiotics by cytochrome P450;Steroid hormone biosynthesis	Glucocorticoid biosynthesis							0.000376932	0.000441696	11	10	10	10	10	10	10	10	11	11	10	10	10	11	10	0.181294	0.120808	0.231573	0.198139	23.5772	23.5715	23.4931	23.6893	14	5	5	4	0.257022	0.483368	0.193539	0.793203	0.0784016	0.216865	0.443263	0.361821	0.196172	0.489875	0.331615	0.553016	0.117771	0.333841	23.7066	23.3198	23.6679	23.4424	23.721	23.1744	23.2881	23.9851	23.5623	23.4558	23.5864	23.7309	23.3891	24.0509
	0.331336	-0.0534657	P08003	Pdia4	PDIA4_MOUSE	Protein disulfide-isomerase A4	Color2 [DarkGray]	1	4			cell redox homeostasis;chaperone-mediated protein folding;positive regulation of protein folding;protein folding;response to endoplasmic reticulum stress	peptide disulfide oxidoreductase activity;protein disulfide isomerase activity	cell surface;endoplasmic reticulum;endoplasmic reticulum chaperone complex;endoplasmic reticulum lumen;extracellular space;melanosome;smooth endoplasmic reticulum	Protein processing in endoplasmic reticulum;Thyroid hormone synthesis								0.000376932	0.000441696	34	34	30	34	34	33	33	33	33	30	30	33	34	34	32	0.0754464	0.0525703	0.0395384	0.0897636	24.0474	24.1196	23.9601	24.0661	14	5	5	4	1.33321	0.264222	2.24061	0.527659	0.159496	0.657166	0.846377	0.450582	0.106031	0.401375	0.331336	0.729334	-0.0534657	-0.198458	24.1877	24.1434	24.1822	24.0063	24.0784	24.0002	23.9239	23.9309	24.0387	23.9068	24.0323	23.903	24.2099	24.1193
	0.331166	0.522494	Q505D7	Opa3	OPA3_MOUSE	Optic atrophy 3 protein homolog	Color2 [DarkGray]	1	4			mitochondrion morphogenesis;neuromuscular process;regulation of growth;regulation of lipid metabolic process;visual perception		mitochondrion									0.00847458	0.0169586	1	NaN	NaN	1	NaN	NaN	1	NaN	NaN	1	1	NaN	NaN	NaN	NaN	0.173171	NaN	0.196784	NaN	19.1897	19.0872	19.2238	NaN	4	1	3	0	0.631825	0.0754232	0.820665	0.386422	-1.25992	-1.26779	0.527131	0.134974	-0.73743	-0.862888	0.331166	0.302545	0.522494	0.594718	16.2024	17.1071	19.0872	17.2825	15.7727	18.8849	17.3132	16.7667	19.3305	19.4561	17.8961	17.8696	17.7435	16.9422
	0.331154	0.120329	Q9QZ25	Vnn3	VNN3_MOUSE	Vascular non-inflammatory molecule 3	Color2 [DarkGray]	1	4			pantothenate metabolic process	pantetheine hydrolase activity	anchored component of membrane;extracellular space;plasma membrane	Pantothenate and CoA biosynthesis	Post-translational modification: synthesis of GPI-anchored proteins							0.000376932	0.000441696	6	5	5	5	6	5	6	4	5	5	5	5	5	6	4	0.141273	0.122047	0.0672991	0.193381	20.341	20.3343	20.2568	20.4547	14	5	5	4	0.453806	0.37499	0.394573	0.737057	0.0774803	0.269243	0.703994	0.282622	0.197809	0.583516	0.331154	0.548315	0.120329	0.337742	20.168	20.266	20.4241	20.2253	20.5882	20.1815	20.154	20.2337	20.3697	20.3453	20.0508	20.6158	20.4265	20.7255
	0.330975	-0.0938567	Q62384	Zpr1	ZPR1_MOUSE	Zinc finger protein ZPR1	Color2 [DarkGray]	1	4			apoptotic process involved in development;axon development;Cajal body organization;cellular response to epidermal growth factor stimulus;DNA endoreduplication;inner cell mass cell proliferation;microtubule cytoskeleton organization;mRNA processing;negative regulation of motor neuron apoptotic process;positive regulation of gene expression;positive regulation of growth;positive regulation of protein import into nucleus;positive regulation of RNA splicing;positive regulation of transcription involved in G1/S transition of mitotic cell cycle;pre-mRNA catabolic process;regulation of myelination;RNA splicing;spinal cord development;trophectodermal cell proliferation	receptor tyrosine kinase binding;translation initiation factor binding;zinc ion binding	axon;Cajal body;cytoplasm;Gemini of coiled bodies;growth cone;neuronal cell body;nucleolus;nucleoplasm;nucleus;perikaryon;perinuclear region of cytoplasm;SMN complex									0.000376932	0.000441696	3	3	3	3	3	3	3	3	3	3	3	2	3	3	3	0.12627	0.160359	0.127695	0.0683664	19.1125	19.1285	19.1587	19.0346	14	5	5	4	0.212497	0.630137	0.0823162	0.914945	-0.0302551	-0.0905179	0.530422	0.450493	-0.124112	-0.400854	0.330975	0.607405	-0.0938567	-0.291527	18.8594	19.2095	19.0855	19.0261	19.4618	19.2843	19.2191	18.8185	19.3099	19.1618	19.0837	18.9429	19.1486	18.9632
	0.329236	-0.18101	Q8VI75	Ipo4	IPO4_MOUSE	Importin-4	Color2 [DarkGray]	1	4			DNA replication-dependent nucleosome assembly;DNA replication-independent nucleosome assembly;NLS-bearing protein import into nucleus;protein import into nucleus;ribosomal protein import into nucleus;ribosome biogenesis	nuclear localization sequence binding;protein transporter activity;Ran GTPase binding	cytoplasm;nuclear chromatin;nuclear membrane;nuclear periphery;protein-containing complex									0.000376932	0.000441696	3	3	3	2	3	3	3	1	3	3	2	3	1	3	2	0.201839	0.190036	0.147697	0.295299	19.7388	19.847	19.6888	19.666	14	5	5	4	0.196395	0.529405	0.463813	0.607265	0.15823	0.442937	0.0351034	0.920803	-0.02278	-0.0535427	0.329236	0.46482	-0.18101	-0.414952	19.7592	19.6932	19.5488	20.0171	20.2167	19.8122	19.6708	19.312	19.7401	19.9087	19.0983	19.6952	19.6965	20.174
	0.328782	-0.116288	Q91ZR2	Snx18	SNX18_MOUSE	Sorting nexin-18	Color2 [DarkGray]	1	4			cleavage furrow formation;endocytosis;endosomal transport;mitotic cytokinesis;positive regulation of GTPase activity;protein transport	phosphatidylinositol binding;phosphatidylinositol-4,5-bisphosphate binding	cytoplasmic vesicle;cytoplasmic vesicle membrane;endosome membrane;extracellular exosome;extrinsic component of cytoplasmic side of plasma membrane;growth cone;neuronal cell body									0.000376932	0.000441696	2	2	2	2	2	2	2	2	1	2	2	2	2	2	2	0.178457	0.185314	0.204435	0.117128	19.4501	19.5732	19.3216	19.4569	14	5	5	4	0.420219	0.312089	0.645831	0.532262	0.25159	0.642116	0.304256	0.510581	0.135302	0.348204	0.328782	0.557284	-0.116288	-0.330428	19.6851	19.503	19.9511	19.4695	19.2571	19.5355	19.5377	19.3433	18.7283	19.4631	19.5116	19.2376	19.4306	19.6477
	0.328545	-0.0707937	Q80Y14	Glrx5	GLRX5_MOUSE	Glutaredoxin-related protein 5, mitochondrial	Color2 [DarkGray]	1	4			cell redox homeostasis;hemopoiesis;protein lipoylation	2 iron, 2 sulfur cluster binding;electron transfer activity;glutathione disulfide oxidoreductase activity;metal ion binding;protein disulfide oxidoreductase activity	dendrite;mitochondrial matrix;mitochondrion;neuronal cell body;nucleus		Mitochondrial iron-sulfur cluster biogenesis							0.000376932	0.000441696	4	4	4	3	4	4	4	4	4	3	4	4	4	2	3	0.0784005	0.0582027	0.0549186	0.127886	20.3397	20.3522	20.3738	20.2814	14	5	5	4	0.284541	0.674082	0.162757	0.920178	-0.0216064	-0.0858147	0.456182	0.549175	-0.0924002	-0.316187	0.328545	0.670094	-0.0707937	-0.24199	20.396	20.4762	20.3141	20.2804	20.2942	20.4581	20.4003	20.2388	20.3826	20.3892	20.3019	20.2956	20.4929	20.0352
	0.328353	0.107589	Q921J2	Rheb	RHEB_MOUSE	GTP-binding protein Rheb	Color2 [DarkGray]	1	4			negative regulation of cold-induced thermogenesis;positive regulation of oligodendrocyte differentiation;positive regulation of TOR signaling;regulation of postsynapse organization;regulation of TOR signaling;regulation of type B pancreatic cell development;small GTPase mediated signal transduction	GDP binding;GTP binding;GTPase activity;magnesium ion binding;protein kinase binding	cytosol;dendrite;endoplasmic reticulum membrane;glutamatergic synapse;Golgi membrane;neuronal cell body;postsynaptic density;spliceosomal complex	AMPK signaling pathway;Autophagy - animal;Cellular senescence;Choline metabolism in cancer;Herpes simplex virus 1 infection;Human cytomegalovirus infection;Human papillomavirus infection;Insulin signaling pathway;Longevity regulating pathway;mTOR signaling pathway;Phospholipase D signaling pathway;PI3K-Akt signaling pathway;Thermogenesis;Thyroid hormone signaling pathway	Energy dependent regulation of mTOR by LKB1-AMPK;Macroautophagy;mTOR signalling;mTORC1-mediated signalling;Regulation of PTEN gene transcription;TP53 Regulates Metabolic Genes							0.00186916	0.00682128	1	1	1	1	1	1	NaN	1	1	1	1	1	1	1	1	0.168569	0.147537	0.23367	0.134793	17.1318	17.1446	16.9953	17.2522	13	5	4	4	0.405254	0.337712	0.344062	0.660831	0.137362	0.367193	0.626529	0.250861	0.244951	0.629514	0.328353	0.576722	0.107589	0.315772	17.3463	17.0958	16.9178	17.3838	16.9796	17.0553	17.3083	17.0576	16.4526	17.1627	17.3207	16.9483	17.4165	17.3234
	0.327957	-0.0995032	Q63932	Map2k2	MP2K2_MOUSE	Dual specificity mitogen-activated protein kinase kinase 2	Color2 [DarkGray]	1	4			activation of MAPK activity;activation of protein kinase activity;epithelial cell proliferation involved in lung morphogenesis;ERK1 and ERK2 cascade;face development;heart development;lung morphogenesis;negative regulation of gene expression;peptidyl-serine autophosphorylation;positive regulation of axonogenesis;positive regulation of cell motility;positive regulation of production of miRNAs involved in gene silencing by miRNA;positive regulation of protein serine/threonine kinase activity;positive regulation of transcription, DNA-templated;protein phosphorylation;regulation of axon regeneration;regulation of early endosome to late endosome transport;regulation of Golgi inheritance;regulation of protein phosphorylation;regulation of stress-activated MAPK cascade;signal transduction by protein phosphorylation;stress-activated protein kinase signaling cascade;thymus development;thyroid gland development;trachea formation	ATP binding;MAP kinase kinase activity;metal ion binding;PDZ domain binding;protein serine/threonine kinase activator activity;protein serine/threonine kinase activity;protein serine/threonine/tyrosine kinase activity;protein tyrosine kinase activity;protein-containing complex scaffold activity;scaffold protein binding	cell cortex;cell-cell junction;cytoplasm;cytoplasmic side of plasma membrane;cytosol;early endosome;endoplasmic reticulum;focal adhesion;Golgi apparatus;late endosome;microtubule;mitochondrion;nucleus;perinuclear region of cytoplasm	Acute myeloid leukemia;Apelin signaling pathway;Apoptosis;Autophagy - animal;B cell receptor signaling pathway;Bladder cancer;Breast cancer;cAMP signaling pathway;Cellular senescence;Central carbon metabolism in cancer;cGMP-PKG signaling pathway;Choline metabolism in cancer;Chronic myeloid leukemia;Colorectal cancer;Cushing syndrome;EGFR tyrosine kinase inhibitor resistance;Endocrine resistance;Endometrial cancer;ErbB signaling pathway;Estrogen signaling pathway;Fc epsilon RI signaling pathway;FoxO signaling pathway;Gap junction;Gastric cancer;Glioma;GnRH signaling pathway;Hepatitis B;Hepatitis C;Hepatocellular carcinoma;HIF-1 signaling pathway;Human cytomegalovirus infection;Human immunodeficiency virus 1 infection;Human papillomavirus infection;Human T-cell leukemia virus 1 infection;Influenza A;Insulin signaling pathway;Kaposi sarcoma-associated herpesvirus infection;Long-term depression;Long-term potentiation;MAPK signaling pathway;Melanogenesis;Melanoma;MicroRNAs in cancer;mTOR signaling pathway;Natural killer cell mediated cytotoxicity;Neurotrophin signaling pathway;Non-small cell lung cancer;Oxytocin signaling pathway;Pathways in cancer;PD-L1 expression and PD-1 checkpoint pathway in cancer;Phospholipase D signaling pathway;PI3K-Akt signaling pathway;Prion diseases;Prolactin signaling pathway;Prostate cancer;Proteoglycans in cancer;Rap1 signaling pathway;Ras signaling pathway;Regulation of actin cytoskeleton;Relaxin signaling pathway;Renal cell carcinoma;Signaling pathways regulating pluripotency of stem cells;Sphingolipid signaling pathway;T cell receptor signaling pathway;Thyroid cancer;Thyroid hormone signaling pathway;Toll-like receptor signaling pathway;Vascular smooth muscle contraction;VEGF signaling pathway;Yersinia infection	MAP2K and MAPK activation;MAPK1 (ERK2) activation;Negative feedback regulation of MAPK pathway;RAF activation;Signal transduction by L1							0.000376932	0.000441696	2	2	2	2	1	2	2	2	1	2	2	2	1	1	2	0.120342	0.130573	0.0837409	0.126406	18.5361	18.5226	18.6399	18.4231	14	5	5	4	0.675216	0.281179	0.519577	0.651191	-0.117253	-0.382743	1.16575	0.197396	-0.216756	-0.720936	0.327957	0.594557	-0.0995032	-0.301276	18.6227	18.174	18.6528	18.6553	18.5083	18.5163	18.7228	18.7632	18.5007	18.6963	18.3005	18.2511	18.6399	18.501
	0.32629	0.0817545	Q8VD65	Pik3r4	PI3R4_MOUSE	Phosphoinositide 3-kinase regulatory subunit 4	Color2 [DarkGray]	1	4		+	autophagy of peroxisome;cellular response to glucose starvation;late endosome to vacuole transport;macroautophagy;positive regulation of phosphatidylinositol 3-kinase activity;protein phosphorylation;protein targeting to vacuole;receptor catabolic process;regulation of cytokinesis	ATP binding;protein serine/threonine kinase activity	autophagosome;axoneme;intracellular membrane-bounded organelle;late endosome;microtubule cytoskeleton;nucleus-vacuole junction;phosphatidylinositol 3-kinase complex, class III;phosphatidylinositol 3-kinase complex, class III, type I;phosphatidylinositol 3-kinase complex, class III, type II	Apelin signaling pathway;Autophagy - animal;Autophagy - other	Macroautophagy;PI3K Cascade;RHO GTPases Activate NADPH Oxidases;Synthesis of PIPs at the early endosome membrane;Synthesis of PIPs at the Golgi membrane;Synthesis of PIPs at the late endosome membrane;Toll Like Receptor 9 (TLR9) Cascade							0.00177999	0.010582	1	1	1	1	1	1	NaN	1	1	1	1	1	1	1	1	0.142549	0.0592565	0.0649819	0.150091	17.3731	17.4347	17.1529	17.5164	13	5	4	4	1.59893	0.0350649	1.40837	0.416769	0.461208	1.19129	1.30051	0.0518065	0.542962	1.26359	0.32629	0.641398	0.0817545	0.265877	17.4893	17.3432	17.4781	17.5222	17.3406	16.2558	17.1687	17.0295	17.1539	17.2595	17.2216	17.4826	17.6179	17.7436
	0.326122	-0.0670726	P25911	Lyn	LYN_MOUSE	Tyrosine-protein kinase Lyn	Color2 [DarkGray]	1	4			adaptive immune response;B cell homeostasis;B cell receptor signaling pathway;cell differentiation;cellular response to DNA damage stimulus;cellular response to extracellular stimulus;cellular response to heat;cellular response to retinoic acid;cytokine secretion;dendritic cell differentiation;erythrocyte differentiation;Fc receptor mediated inhibitory signaling pathway;Fc receptor mediated stimulatory signaling pathway;hemoglobin biosynthetic process;hemopoiesis;histamine secretion by mast cell;immune response-regulating cell surface receptor signaling pathway;innate immune response;intracellular signal transduction;lipopolysaccharide-mediated signaling pathway;negative regulation of B cell proliferation;negative regulation of cell proliferation;negative regulation of ERK1 and ERK2 cascade;negative regulation of intracellular signal transduction;negative regulation of MAP kinase activity;negative regulation of mast cell proliferation;negative regulation of myeloid leukocyte differentiation;negative regulation of protein phosphorylation;negative regulation of toll-like receptor 2 signaling pathway;negative regulation of toll-like receptor 4 signaling pathway;neuron projection development;oligodendrocyte development;peptidyl-tyrosine autophosphorylation;peptidyl-tyrosine phosphorylation;platelet degranulation;positive regulation of aspartic-type endopeptidase activity involved in amyloid precursor protein catabolic process;positive regulation of B cell receptor signaling pathway;positive regulation of cell migration;positive regulation of cell proliferation;positive regulation of cellular component movement;positive regulation of dendritic cell apoptotic process;positive regulation of Fc receptor mediated stimulatory signaling pathway;positive regulation of glial cell proliferation;positive regulation of mast cell proliferation;positive regulation of neuron projection development;positive regulation of oligodendrocyte progenitor proliferation;positive regulation of peptidyl-tyrosine phosphorylation;positive regulation of phosphatidylinositol 3-kinase activity;positive regulation of phosphorylation;positive regulation of protein phosphorylation;positive regulation of stress-activated protein kinase signaling cascade;positive regulation of tyrosine phosphorylation of STAT protein;protein autophosphorylation;protein phosphorylation;regulation of B cell apoptotic process;regulation of B cell receptor signaling pathway;regulation of cell adhesion mediated by integrin;regulation of cytokine production;regulation of cytokine secretion;regulation of ERK1 and ERK2 cascade;regulation of erythrocyte differentiation;regulation of inflammatory response;regulation of mast cell activation;regulation of mast cell degranulation;regulation of monocyte chemotaxis;regulation of platelet aggregation;regulation of release of sequestered calcium ion into cytosol;response to amino acid;response to axon injury;response to carbohydrate;response to drug;response to hormone;response to insulin;response to organic cyclic compound;response to sterol depletion;response to toxic substance;signal transduction;tolerance induction to self antigen;transmembrane receptor protein tyrosine kinase signaling pathway	ATP binding;enzyme binding;ephrin receptor binding;erythropoietin receptor binding;gamma-tubulin binding;glycosphingolipid binding;integrin binding;ion channel binding;non-membrane spanning protein tyrosine kinase activity;phosphoprotein binding;phosphorylation-dependent protein binding;platelet-derived growth factor receptor binding;protein kinase activity;protein tyrosine kinase activity;protein-containing complex binding;SH3 domain binding;signaling receptor binding;ubiquitin protein ligase binding	cell-cell adherens junction;cytoplasm;cytosol;extrinsic component of cytoplasmic side of plasma membrane;glutamatergic synapse;Golgi apparatus;integrin alpha2-beta1 complex;intracellular membrane-bounded organelle;mast cell granule;membrane;membrane raft;mitochondrial crista;mitochondrial intermembrane space;mitochondrial membrane;nucleus;perinuclear region of cytoplasm;plasma membrane;postsynaptic density;postsynaptic specialization, intracellular component	B cell receptor signaling pathway;Chemokine signaling pathway;Epstein-Barr virus infection;Fc epsilon RI signaling pathway;Fc gamma R-mediated phagocytosis;Kaposi sarcoma-associated herpesvirus infection;Long-term depression;NF-kappa B signaling pathway;Platelet activation;Viral carcinogenesis	CD209 (DC-SIGN) signaling;CD22 mediated BCR regulation;CD28 co-stimulation;Cell surface interactions at the vascular wall;CTLA4 inhibitory signaling;Cyclin D associated events in G1;EPHA-mediated growth cone collapse;EPHB-mediated forward signaling;EPH-ephrin mediated repulsion of cells;Erythropoietin activates Phosphoinositide-3-kinase (PI3K);Erythropoietin activates RAS;Fc epsilon receptor (FCERI) signaling;FCERI mediated Ca+2 mobilization;FCERI mediated MAPK activation;FCERI mediated NF-kB activation;FCGR activation;GPVI-mediated activation cascade;Growth hormone receptor signaling;PECAM1 interactions;Platelet Adhesion to exposed collagen;Regulation of KIT signaling;Regulation of signaling by CBL;Role of LAT2/NTAL/LAB on calcium mobilization;Signaling by SCF-KIT							0.000376932	0.000441696	3	3	3	3	3	3	3	3	3	3	3	3	2	2	3	0.0841283	0.0635167	0.0810533	0.119737	22.0221	22.0688	21.9918	22.0017	14	5	5	4	0.220947	0.721537	0.552205	0.722907	0.0769802	0.288858	0.0357514	0.949996	0.00990763	0.033433	0.326122	0.679768	-0.0670726	-0.23271	22.0858	22.0785	21.9888	21.985	22.2058	22.0453	21.919	22.0322	21.8298	22.1327	21.851	22.1968	22.0952	21.8638
	0.325816	0.371218	O09043	Napsa	NAPSA_MOUSE	Napsin-A	Color2 [DarkGray]	1	4		+	membrane protein proteolysis;protein catabolic process;proteolysis;surfactant homeostasis	aspartic-type endopeptidase activity;endopeptidase activity;peptidase activity	alveolar lamellar body;extracellular space;lysosome	Lysosome	Surfactant metabolism			+	LI SMA_LI HET			0.00570278	0.015615	1	1	NaN	1	1	1	1	NaN	NaN	1	NaN	1	1	NaN	1	0.300281	0.276621	0.101925	0.150035	18.2993	18.2315	17.8262	18.705	9	4	2	3	1.06614	0.0362198	0.953547	0.416537	0.698837	1.18352	1.38692	0.0243265	1.07005	1.70357	0.325816	0.345771	0.371218	0.539039	17.7769	16.8863	18.5453	18.6132	17.9905	17.9304	16.7871	16.9589	17.7221	16.9196	18.8349	18.8379	18.4421	17.2197
	0.325254	0.108236	Q99KN9	Clint1	EPN4_MOUSE	Clathrin interactor 1	Color2 [DarkGray]	1	4			clathrin coat assembly;endocytosis	clathrin binding;lipid binding	clathrin-coated vesicle;Golgi apparatus;intracellular membrane-bounded organelle;membrane;nucleoplasm;perinuclear region of cytoplasm									0.000376932	0.000441696	4	3	2	3	4	4	4	3	4	1	2	1	3	4	2	0.160233	0.124435	0.199396	0.159291	17.6598	17.6648	17.5643	17.773	14	5	5	4	0.321635	0.425913	0.266255	0.72885	0.10053	0.281028	0.528306	0.31565	0.208766	0.54227	0.325254	0.576815	0.108236	0.315847	17.6358	17.3681	17.6683	17.8181	17.8338	17.9139	17.6849	17.4056	17.1382	17.6787	17.7418	17.9585	17.9493	17.4425
	0.322864	0.10721	O35382	Exoc4	EXOC4_MOUSE	Exocyst complex component 4	Color2 [DarkGray]	1	4			chemical synaptic transmission;establishment of cell polarity;exocytosis;Golgi to plasma membrane transport;Golgi to transport vesicle transport;membrane biogenesis;oligodendrocyte differentiation;paraxial mesoderm formation;positive regulation of calcium-mediated signaling;protein targeting to membrane;regulation of protein transport;vesicle docking involved in exocytosis;vesicle tethering involved in exocytosis	PDZ domain binding;protein N-terminus binding;protein-containing complex binding;Ral GTPase binding	cell leading edge;cytoplasm;dendritic shaft;exocyst;Flemming body;growth cone;growth cone membrane;microvillus;myelin sheath;myelin sheath abaxonal region;neuron projection;neuronal cell body;plasma membrane;postsynaptic density;protein-containing complex;synapse;synaptic vesicle		Insulin processing;VxPx cargo-targeting to cilium							0.00152497	0.00565171	1	1	1	1	1	1	1	1	1	1	1	1	1	1	1	0.119351	0.113129	0.0569827	0.179982	17.8818	17.8403	17.8707	17.9475	14	5	5	4	0.177647	0.691052	0.145972	0.900553	-0.0303585	-0.108385	0.252893	0.65773	0.0768511	0.236351	0.322864	0.580876	0.10721	0.313294	17.7995	17.826	17.6559	17.8276	18.0924	17.8811	17.727	17.9325	17.8783	17.9344	17.5956	18.0139	17.9388	18.2418
	0.322693	-0.0517194	Q9D892	Itpa	ITPA_MOUSE	Inosine triphosphate pyrophosphatase	Color2 [DarkGray]	1	4			chromosome organization;deoxyribonucleoside triphosphate catabolic process;ITP catabolic process;nucleoside triphosphate catabolic process	dITP diphosphatase activity;identical protein binding;ITP diphosphatase activity;metal ion binding;NADH pyrophosphatase activity;nucleoside-triphosphate diphosphatase activity;nucleotide binding;XTP diphosphatase activity	cytosol	Drug metabolism - other enzymes;Metabolic pathways;Purine metabolism	Purine catabolism							0.000376932	0.000441696	2	2	2	2	2	2	2	2	2	2	2	2	2	2	2	0.0768362	0.0760275	0.0401218	0.0602219	21.0348	21.0041	21.1313	20.9524	14	5	5	4	1.53889	0.216316	1.25929	0.58923	-0.127179	-0.495505	2.12943	0.197448	-0.178898	-0.721226	0.322693	0.734798	-0.0517194	-0.19253	21.0872	21.0141	20.8257	21.1113	20.9824	21.1212	21.0565	21.101	21.179	21.1988	21.0527	20.8676	20.9952	20.8941
	0.322592	0.0567019	P70168	Kpnb1	IMB1_MOUSE	Importin subunit beta-1	Color2 [DarkGray]	1	4			astral microtubule organization;establishment of mitotic spindle localization;establishment of protein localization;mitotic chromosome movement towards spindle pole;mitotic metaphase plate congression;mitotic spindle assembly;NLS-bearing protein import into nucleus;protein import into nucleus;Ran protein signal transduction;ribosomal protein import into nucleus	enzyme binding;Hsp90 protein binding;kinesin binding;nuclear localization sequence binding;protein domain specific binding;protein transporter activity;protein-containing complex binding;Ran GTPase binding	cytoplasm;cytoplasmic stress granule;cytosol;endoplasmic reticulum tubular network;nuclear envelope;nuclear membrane;nuclear periphery;nuclear pore;nucleoplasm;protein-containing complex	RNA transport	Activation of DNA fragmentation factor;Neutrophil degranulation;Regulation of cholesterol biosynthesis by SREBP (SREBF)							0.000376932	0.000441696	8	8	8	6	8	8	8	8	8	7	8	8	8	8	7	0.0770715	0.0920364	0.0791019	0.0499108	23.0942	23.0959	23.0458	23.1526	14	5	5	4	0.395391	0.600183	0.264072	0.828764	0.0501259	0.17954	0.819913	0.450438	0.106828	0.40109	0.322592	0.718935	0.0567019	0.205993	23.1389	22.8939	23.0906	23.0876	23.2684	22.9973	22.8894	23.1618	23.0243	23.1561	23.0685	23.1245	23.1819	23.2355
	0.322228	-0.0939136	Q9JKX3	Tfr2	TFR2_MOUSE	Transferrin receptor protein 2	Color2 [DarkGray]	1	4			acute-phase response;cellular iron ion homeostasis;cellular response to iron ion;iron ion homeostasis;iron ion transport;positive regulation of endocytosis;positive regulation of peptide hormone secretion;positive regulation of protein maturation;positive regulation of transcription by RNA polymerase II;receptor-mediated endocytosis;response to iron ion;transferrin transport	co-receptor binding;transferrin receptor activity;transferrin transmembrane transporter activity	cytoplasmic vesicle;external side of plasma membrane;HFE-transferrin receptor complex;integral component of membrane;integral component of plasma membrane		Transferrin endocytosis and recycling							0.000376932	0.000441696	4	4	3	3	3	3	4	4	4	4	4	3	4	3	4	0.120055	0.134753	0.120742	0.099662	20.468	20.5425	20.409	20.4486	14	5	5	4	0.280572	0.55042	0.497562	0.623799	0.133473	0.410258	0.135262	0.817025	0.0395597	0.127142	0.322228	0.609448	-0.0939136	-0.289169	20.6063	20.1679	20.6802	20.5854	20.6726	20.1372	20.3054	20.5228	20.5518	20.528	20.3469	20.4929	20.3254	20.6291
	0.322194	-0.354466	Q9R1J0	Nsdhl	NSDHL_MOUSE	Sterol-4-alpha-carboxylate 3-dehydrogenase, decarboxylating	Color2 [DarkGray]	1	4			cholesterol biosynthetic process;cholesterol metabolic process;hair follicle development;labyrinthine layer blood vessel development;smoothened signaling pathway	3-beta-hydroxy-delta5-steroid dehydrogenase activity;4alpha-carboxy-4beta-methyl-5alpha-cholesta-8-en-3beta-ol:NAD(P)+ 3-oxidoreductase (decarboxylating) activity;4alpha-carboxy-5alpha-cholesta-8-en-3beta-ol:NAD(P)+ 3-dehydrogenase (decarboxylating) activity;oxidoreductase activity;oxidoreductase activity, acting on the CH-OH group of donors, NAD or NADP as acceptor;sterol-4-alpha-carboxylate 3-dehydrogenase (decarboxylating) activity	endoplasmic reticulum;endoplasmic reticulum membrane;integral component of membrane;lipid droplet	Metabolic pathways;Steroid biosynthesis	Cholesterol biosynthesis			+	LI SMA_LI HET			0.000732064	0.0274159	1	1	1	1	1	1	1	NaN	NaN	NaN	NaN	NaN	NaN	1	1	0.462795	0.456956	NaN	0.665075	16.3731	16.552	16.6195	15.8025	8	5	1	2	0.84908	0.0608897	0.762499	0.429374	-0.535189	-0.959939	1.19992	0.0375021	-0.889655	-1.47497	0.322194	0.355788	-0.354466	-0.528286	16.9226	15.7045	16.4932	16.213	17.4267	16.6195	17.4864	17.0672	16.6652	17.5977	15.0661	16.6272	16.558	16.5389
	0.321367	0.330655	Q3TZZ7	Esyt2	ESYT2_MOUSE	Extended synaptotagmin-2	Color2 [DarkGray]	1	4			endocytosis;endoplasmic reticulum-plasma membrane tethering;lipid transport	calcium ion binding;calcium-dependent phospholipid binding;identical protein binding;phosphatidylcholine binding;phosphatidylethanolamine binding;phosphatidylinositol binding	endoplasmic reticulum-plasma membrane contact site;extrinsic component of cytoplasmic side of plasma membrane;integral component of plasma membrane;intrinsic component of endoplasmic reticulum membrane;organelle membrane contact site		Glycosphingolipid metabolism							0.000376932	0.0018423	2	2	NaN	2	2	2	2	1	2	2	1	2	2	2	2	0.133215	0.141726	0.160072	0.111981	18.4135	18.4742	18.3527	18.4288	13	4	5	4	0.197812	0.425886	0.267029	0.614251	-0.254527	-0.425376	0.22122	0.6736	0.0761281	0.224582	0.321367	0.366512	0.330655	0.516425	18.3603	16.5938	18.4801	18.3083	18.7482	18.6111	18.2896	18.3386	17.9956	18.5285	18.3776	18.3371	18.3425	18.658
	0.320461	-0.047198	P62827	Ran	RAN_MOUSE	GTP-binding nuclear protein Ran	Color2 [DarkGray]	1	4			actin cytoskeleton organization;cell division;cellular protein localization;cellular protein-containing complex localization;cellular response to mineralocorticoid stimulus;GTP metabolic process;hippocampus development;mitotic sister chromatid segregation;positive regulation of protein binding;protein export from nucleus;protein import into nucleus;protein import into nucleus, translocation;protein localization to nucleolus;regulation of protein binding;ribosomal large subunit export from nucleus;ribosomal small subunit export from nucleus;snRNA import into nucleus;spermatid development	dynein intermediate chain binding;GDP binding;GTP binding;GTPase activity;importin-alpha family protein binding;magnesium ion binding;pre-miRNA binding;protein domain specific binding;protein heterodimerization activity;protein-containing complex binding	centriole;chromatin;cytoplasm;cytosol;male germ cell nucleus;manchette;melanosome;midbody;nuclear envelope;nuclear pore;nucleolus;nucleoplasm;nucleus;protein-containing complex;recycling endosome;RNA nuclear export complex;sperm flagellum	Human T-cell leukemia virus 1 infection;Ribosome biogenesis in eukaryotes;RNA transport								0.000376932	0.000441696	5	5	5	5	5	5	5	5	5	5	5	5	5	5	5	0.0617943	0.0621544	0.0608816	0.0681515	24.7524	24.7569	24.782	24.7097	14	5	5	4	0.283036	0.749279	0.175118	0.908464	-0.0250519	-0.0977424	0.538377	0.601844	-0.0722499	-0.274663	0.320461	0.751645	-0.047198	-0.179465	24.6634	24.872	24.6961	24.7257	24.8275	24.8748	24.7463	24.792	24.6497	24.8472	24.8041	24.761	24.7	24.5739
	0.320455	0.722729	Q9CR26	Vta1	VTA1_MOUSE	Vacuolar protein sorting-associated protein VTA1 homolog	Color2 [DarkGray]	1	4			multivesicular body sorting pathway;protein transport;viral budding	protein C-terminus binding	cytoplasm;cytosol;endosome membrane;intracellular membrane-bounded organelle;nucleoplasm	Endocytosis	Endosomal Sorting Complex Required For Transport (ESCRT)							0.00714054	0.0169438	1	NaN	NaN	NaN	NaN	1	1	NaN	1	1	1	NaN	NaN	NaN	1	0.0566205	NaN	0.0619817	NaN	20.0005	19.9239	20.0051	20.0586	6	1	4	1	0.684608	0.0581019	0.97184	0.350071	-1.87334	-1.52198	0.495709	0.12238	-1.15062	-0.903477	0.320455	0.287465	0.722729	0.620574	16.8638	16.037	16.9285	16.9799	19.9239	19.9756	16.0794	19.8929	20.055	20.0969	20.0586	17.8488	17.1406	17.2293
	0.320412	-0.033466	O08749	Dld	DLDH_MOUSE	Dihydrolipoyl dehydrogenase, mitochondrial	Color2 [DarkGray]	1	4			2-oxoglutarate metabolic process;acetyl-CoA biosynthetic process from pyruvate;aging;cell redox homeostasis;dihydrolipoamide metabolic process;gastrulation;histone succinylation;lipoate metabolic process;mitochondrial acetyl-CoA biosynthetic process from pyruvate;mitochondrial electron transport, NADH to ubiquinone;proteolysis;regulation of membrane potential;sperm capacitation	dihydrolipoyl dehydrogenase activity;electron transfer activity;flavin adenine dinucleotide binding;lipoamide binding;NAD binding;pyruvate dehydrogenase (NAD+) activity	acrosomal matrix;cilium;mitochondrial matrix;mitochondrion;motile cilium;myelin sheath;nucleoplasm;nucleus;oxoglutarate dehydrogenase complex;pyruvate dehydrogenase complex	Carbon metabolism;Citrate cycle (TCA cycle);Glycine, serine and threonine metabolism;Glycolysis / Gluconeogenesis;Glyoxylate and dicarboxylate metabolism;Lysine degradation;Metabolic pathways;Propanoate metabolism;Pyruvate metabolism;Tryptophan metabolism;Valine, leucine and isoleucine degradation	Branched-chain amino acid catabolism;Citric acid cycle (TCA cycle);Glycine degradation;Glyoxylate metabolism and glycine degradation;Lysine catabolism;Pyruvate metabolism;Regulation of pyruvate dehydrogenase (PDH) complex;Signaling by Retinoic Acid							0.000376932	0.000441696	13	13	13	13	13	12	13	11	12	11	12	12	12	12	13	0.0437576	0.0262576	0.0264965	0.0631719	24.3174	24.3083	24.3605	24.2748	14	5	5	4	0.903394	0.593684	1.21401	0.776339	-0.0522247	-0.233164	1.01106	0.508437	-0.0856907	-0.350015	0.320412	0.811735	-0.033466	-0.136779	24.2963	24.2944	24.2666	24.3675	24.3166	24.3121	24.4089	24.369	24.3794	24.3332	24.3337	24.2423	24.3629	24.1604
	0.319852	0.0584388	Q8VDQ1	Ptgr2	PTGR2_MOUSE	Prostaglandin reductase 2	Color2 [DarkGray]	1	4			prostaglandin metabolic process	13-prostaglandin reductase activity;15-oxoprostaglandin 13-oxidase activity	cytosol;mitochondrion									0.000376932	0.000441696	3	3	3	3	3	3	3	3	3	3	3	3	3	3	3	0.0616196	0.0966613	0.032939	0.0431236	21.3345	21.3041	21.3425	21.3625	14	5	5	4	0.178811	0.824615	0.23117	0.868792	-0.0384377	-0.143437	0.221042	0.876587	0.0200011	0.0845575	0.319852	0.713041	0.0584388	0.210121	21.4224	21.4303	21.2641	21.3262	21.0776	21.3853	21.3909	21.2745	21.3367	21.3254	21.4293	21.3979	21.2925	21.3305
	0.319821	0.131533	Q9Z1G3	Atp6v1c1	VATC1_MOUSE	V-type proton ATPase subunit C 1	Color2 [DarkGray]	1	4			ATP hydrolysis coupled proton transport	proton-exporting ATPase activity, phosphorylative mechanism;proton-transporting ATPase activity, rotational mechanism	apical part of cell;cytoplasm;cytoplasmic vesicle;plasma membrane;vacuolar proton-transporting V-type ATPase, V1 domain	Collecting duct acid secretion;Human papillomavirus infection;Metabolic pathways;mTOR signaling pathway;Oxidative phosphorylation;Phagosome;Rheumatoid arthritis;Synaptic vesicle cycle	Insulin receptor recycling;Ion channel transport;ROS, RNS production in phagocytes;Transferrin endocytosis and recycling							0.000732064	0.00152905	2	2	2	2	2	2	2	1	2	NaN	1	2	2	1	2	0.143736	0.196223	0.099062	0.135092	18.2574	18.1769	18.3069	18.3085	13	5	4	4	0.200331	0.449521	0.202292	0.6968	0.166819	0.314286	0.370606	0.317607	0.298352	0.539486	0.319821	0.534437	0.131533	0.349967	18.1853	17.7072	18.1112	18.4665	18.4145	18.3825	18.1551	18.2235	16.8229	18.4666	18.2165	18.5209	18.4138	18.0827
	0.318299	0.0477472	Q9Z1R2	Bag6	BAG6_MOUSE	Large proline-rich protein BAG6	Color2 [DarkGray]	1	4			antigen processing and presentation of peptide antigen via MHC class I;apoptotic process;brain development;cell differentiation;chromatin organization;endoplasmic reticulum stress-induced pre-emptive quality control;ER-associated misfolded protein catabolic process;immune response-activating cell surface receptor signaling pathway;internal peptidyl-lysine acetylation;intrinsic apoptotic signaling pathway in response to DNA damage by p53 class mediator;intrinsic apoptotic signaling pathway in response to endoplasmic reticulum stress;kidney development;lung development;maintenance of unfolded protein involved in ERAD pathway;natural killer cell activation;negative regulation of apoptotic process;negative regulation of proteasomal ubiquitin-dependent protein catabolic process;negative regulation of proteolysis;positive regulation of ERAD pathway;proteasomal protein catabolic process;proteasome-mediated ubiquitin-dependent protein catabolic process;protein stabilization;regulation of apoptotic process;regulation of cell proliferation;regulation of embryonic development;spermatogenesis;synaptonemal complex assembly;tail-anchored membrane protein insertion into ER membrane;ubiquitin-dependent ERAD pathway;ubiquitin-dependent protein catabolic process	Hsp70 protein binding;identical protein binding;misfolded protein binding;polyubiquitin modification-dependent protein binding;proteasome binding;ribosome binding;signaling receptor binding;ubiquitin protein ligase binding;ubiquitin-specific protease binding	BAT3 complex;cytoplasm;cytosol;extracellular exosome;intracellular membrane-bounded organelle;membrane;nucleoplasm;nucleus									0.000376932	0.000441696	6	5	6	6	5	6	5	5	5	6	6	6	6	6	6	0.063855	0.050996	0.0662539	0.0851976	21.3309	21.3118	21.3272	21.3595	14	5	5	4	0.119313	0.881233	0.106496	0.947333	-0.0154926	-0.0609297	0.177297	0.826391	0.0322546	0.118875	0.318299	0.750058	0.0477472	0.180801	21.363	21.3202	21.216	21.2616	21.398	21.4097	21.2094	21.246	21.4243	21.3468	21.2963	21.3232	21.5354	21.2831
	0.318292	0.0589373	Q9CQH3	Ndufb5	NDUB5_MOUSE	NADH dehydrogenase [ubiquinone] 1 beta subcomplex subunit 5, mitochondrial	Color2 [DarkGray]	1	4			mitochondrial respiratory chain complex I assembly;oxidation-reduction process		integral component of membrane;mitochondrial inner membrane;mitochondrial respiratory chain complex I;mitochondrion;nucleoplasm	Alzheimer disease;Huntington disease;Metabolic pathways;Non-alcoholic fatty liver disease (NAFLD);Oxidative phosphorylation;Parkinson disease;Retrograde endocannabinoid signaling;Thermogenesis	Complex I biogenesis;Respiratory electron transport							0.000376932	0.000441696	3	3	3	3	3	3	3	3	3	3	3	3	3	3	3	0.0773661	0.0967488	0.0852833	0.042011	19.5418	19.5341	19.5086	19.593	14	5	5	4	0.233988	0.722309	0.111211	0.916876	0.0254566	0.0890921	0.592375	0.550823	0.0843939	0.314701	0.318292	0.712347	0.0589373	0.211163	19.5968	19.2902	19.6319	19.645	19.5066	19.3544	19.4211	19.6567	19.5155	19.5955	19.5989	19.6148	19.507	19.6514
	0.318148	-0.0730469	E9Q4P1	Wdfy1	WDFY1_MOUSE	WD repeat and FYVE domain-containing protein 1	Color2 [DarkGray]	1	4			positive regulation of toll-like receptor 3 signaling pathway;positive regulation of toll-like receptor 4 signaling pathway	1-phosphatidylinositol binding;metal ion binding	cytosol;early endosome;nucleus									0.000376932	0.000441696	1	1	1	1	1	1	1	1	1	1	1	1	1	1	1	0.0832184	0.10155	0.0578323	0.0972289	18.4631	18.4821	18.4875	18.409	14	5	5	4	0.211679	0.731162	0.02449	0.985642	-0.00546494	-0.0197281	0.481647	0.586776	-0.0785118	-0.285514	0.318148	0.666377	-0.0730469	-0.245056	18.5016	18.4913	18.6659	18.5053	18.2462	18.5747	18.5125	18.4086	18.3896	18.5521	18.3763	18.5764	18.239	18.4443
	0.318111	0.0204156	O55131	Septin7	SEPT7_MOUSE	Septin-7	Color2 [DarkGray]	1	4			cilium assembly;collateral sprouting;cortical cytoskeleton organization;cytoskeleton-dependent cytokinesis;dendritic spine morphogenesis;mitotic cytokinesis;positive regulation of non-motile cilium assembly;postsynapse organization;protein heterooligomerization;pseudopodium retraction;regulation of embryonic cell shape;spermatogenesis	GTP binding;GTPase activity;identical protein binding;protein heterodimerization activity;protein-containing complex scaffold activity	axon terminus;axoneme;cell body;cell cortex;cleavage furrow;condensed chromosome kinetochore;glutamatergic synapse;membrane;microtubule cytoskeleton;midbody;myelin sheath;neuron projection;non-motile cilium;nucleus;presynaptic membrane;protein-containing complex;septin complex;septin cytoskeleton;septin filament array;septin ring;sperm annulus;spindle;stress fiber;synapse									0.000376932	0.000441696	9	7	5	5	8	9	8	6	6	6	7	6	7	7	6	0.0425439	0.0342663	0.0540984	0.0178603	21.2385	21.2527	21.1966	21.2732	14	5	5	4	0.801375	0.634859	0.668953	0.776242	0.0561947	0.232536	0.965739	0.54816	0.0766103	0.317074	0.318111	0.876333	0.0204156	0.0897722	21.3104	21.2276	21.1952	21.2325	21.2981	21.2921	21.2282	21.1935	21.0748	21.1942	21.2674	21.2565	21.3108	21.2579
	0.318048	0.077385	Q99JR1	Sfxn1	SFXN1_MOUSE	Sideroflexin-1	Color2 [DarkGray]	1	4			erythrocyte differentiation;iron ion homeostasis;iron ion transport	ion transmembrane transporter activity	integral component of membrane;mitochondrial inner membrane;mitochondrion									0.000376932	0.000441696	7	7	5	7	7	7	7	7	7	6	7	7	7	7	7	0.0941524	0.129556	0.0880058	0.0623325	22.051	22.0288	22.0292	22.1061	14	5	5	4	0.168237	0.748077	0.00132142	0.99822	-0.000402832	-0.00133146	0.467865	0.595191	0.0769822	0.279653	0.318048	0.65529	0.077385	0.25461	22.1621	21.7689	21.9125	22.2419	22.0584	21.887	21.9097	22.1619	22.1427	22.0445	22.06	22.0774	22.0509	22.2363
	0.315469	-0.157983	P24472	Gsta4	GSTA4_MOUSE	Glutathione S-transferase A4	Color2 [DarkGray]	1	4			cellular response to lithium ion;glutathione metabolic process;response to herbicide;response to nicotine;response to zinc ion;xenobiotic metabolic process	drug binding;glutathione binding;glutathione transferase activity	cytoplasm;mitochondrion	Chemical carcinogenesis;Drug metabolism - cytochrome P450;Drug metabolism - other enzymes;Fluid shear stress and atherosclerosis;Glutathione metabolism;Hepatocellular carcinoma;Metabolic pathways;Metabolism of xenobiotics by cytochrome P450;Pathways in cancer;Platinum drug resistance								0.000376932	0.000441696	5	5	5	5	5	5	5	5	5	5	5	5	5	5	5	0.211275	0.24092	0.17845	0.198639	22.0164	22.0047	22.1638	21.8467	14	5	5	4	0.474226	0.253515	0.35308	0.631768	-0.159174	-0.400457	0.862735	0.153232	-0.317157	-0.815381	0.315469	0.497629	-0.157983	-0.381943	22.4525	21.7485	21.631	22.2454	21.946	22.157	22.4481	21.7018	22.2304	22.282	21.508	21.8171	22.203	21.8587
	0.314078	-0.231529	Q9CXV1	Sdhd	DHSD_MOUSE	Succinate dehydrogenase [ubiquinone] cytochrome b small subunit, mitochondrial	Color2 [DarkGray]	1	4			cellular response to hypoxia;mitochondrial electron transport, succinate to ubiquinone;regulation of catecholamine secretion;tricarboxylic acid cycle	heme binding;metal ion binding;succinate dehydrogenase activity;ubiquinone binding	integral component of membrane;mitochondrial inner membrane;mitochondrial respiratory chain complex II, succinate dehydrogenase complex (ubiquinone);mitochondrion	Alzheimer disease;Carbon metabolism;Citrate cycle (TCA cycle);Huntington disease;Metabolic pathways;Non-alcoholic fatty liver disease (NAFLD);Oxidative phosphorylation;Parkinson disease;Thermogenesis	Citric acid cycle (TCA cycle)							0.00177999	0.00152905	2	2	1	1	1	2	2	2	2	2	2	2	1	2	2	0.321635	0.416881	0.276325	0.234912	17.3841	17.4362	17.4754	17.2047	14	5	5	4	0.187388	0.472735	0.0442048	0.93168	-0.0391441	-0.0764679	0.48525	0.276181	-0.270673	-0.592347	0.314078	0.430707	-0.231529	-0.450238	17.0243	16.8589	17.4701	18.2792	17.5486	17.1895	17.6211	17.9304	16.8944	17.7415	17.6463	17.0609	16.8998	17.2118
	0.313734	-0.0892344	Q9EP89	Lactb	LACTB_MOUSE	Serine beta-lactamase-like protein LACTB, mitochondrial	Color2 [DarkGray]	1	4			lipid metabolic process;proteolysis;regulation of lipid metabolic process	identical protein binding;peptidase activity	cytosol;mitochondrion									0.000376932	0.000441696	5	5	5	5	5	4	4	5	5	5	4	4	4	4	5	0.131058	0.0803069	0.111595	0.163696	20.2093	20.176	20.3407	20.0868	14	5	5	4	0.898909	0.192151	0.994529	0.56194	-0.164679	-0.569921	1.0029	0.176312	-0.253914	-0.760903	0.313734	0.624075	-0.0892344	-0.277797	20.192	20.0766	20.2995	20.2747	20.0372	20.2641	20.4996	20.5123	20.1395	20.288	20.3457	20.1975	19.7866	20.0173
	0.313682	0.133429	Q3TRM8	Hk3	HXK3_MOUSE	Hexokinase-3	Color2 [DarkGray]	1	4			cellular glucose homeostasis;glycolytic process;hexose metabolic process;negative regulation of hydrogen peroxide-mediated programmed cell death	ATP binding;enzyme binding;fructokinase activity;glucokinase activity;glucose binding;hexokinase activity;hormone binding;mannokinase activity	cytosol;mitochondrion;protein-containing complex	Amino sugar and nucleotide sugar metabolism;Carbohydrate digestion and absorption;Carbon metabolism;Central carbon metabolism in cancer;Fructose and mannose metabolism;Galactose metabolism;Glycolysis / Gluconeogenesis;HIF-1 signaling pathway;Insulin signaling pathway;Metabolic pathways;Neomycin, kanamycin and gentamicin biosynthesis;Starch and sucrose metabolism;Type II diabetes mellitus	Glycolysis;Neutrophil degranulation							0.000376932	0.000441696	3	3	3	3	3	3	3	2	2	1	3	3	3	2	3	0.230929	0.237489	0.220044	0.116254	19.0697	19.161	18.7986	19.2944	14	5	5	4	1.16002	0.0653076	0.909014	0.438639	0.36243	0.883052	1.46141	0.0509072	0.495859	1.27314	0.313682	0.534253	0.133429	0.349946	19.0624	19.2622	19.0247	18.7967	19.6589	19.1562	18.6702	18.9111	18.2734	18.9818	19.3633	19.4525	19.0457	19.3162
	0.311056	0.0528682	Q9ERG2	Strn3	STRN3_MOUSE	Striatin-3	Color2 [DarkGray]	1	4			negative regulation of intracellular estrogen receptor signaling pathway;negative regulation of transcription by RNA polymerase II;negative regulation of transcription, DNA-templated;positive regulation of transcription by RNA polymerase II;response to estradiol	armadillo repeat domain binding;calmodulin binding;DNA-binding transcription factor activity;protein phosphatase 2A binding;protein-containing complex binding;Rho GTPase binding	cytoplasm;dendrite;FAR/SIN/STRIPAK complex;Golgi apparatus;neuronal cell body;nucleoplasm;nucleus;plasma membrane;protein-containing complex									0.000376932	0.000441696	2	2	2	2	2	2	2	2	2	2	1	2	2	2	2	0.0636875	0.083561	0.0484025	0.0646668	19.2401	19.2082	19.2552	19.261	14	5	5	4	0.182921	0.824639	0.335892	0.827593	-0.0470707	-0.180452	0.0373165	0.964574	0.00579748	0.0228159	0.311056	0.73272	0.0528682	0.194129	19.0788	19.1665	19.2173	19.1812	19.397	19.3613	19.2555	19.2261	19.1718	19.2615	19.3691	19.2795	19.2542	19.1412
	0.310194	0.082175	Q91Z38	Ttc1	TTC1_MOUSE	Tetratricopeptide repeat protein 1	Color2 [DarkGray]	1	4					cytosol									0.000376932	0.0018423	2	1	2	1	1	2	2	1	1	1	1	2	2	2	2	0.144779	0.161799	0.17112	0.0316069	18.1727	18.2085	18.0425	18.2906	14	5	5	4	0.66419	0.239973	0.520628	0.600995	0.165963	0.473794	1.00065	0.182149	0.248138	0.749882	0.310194	0.643607	0.082175	0.262797	18.5703	18.0105	18.2404	18.0874	18.1338	18.2347	17.6978	17.8654	18.3045	18.1101	18.2688	18.2424	18.3473	18.3042
	0.310135	-0.0988669	P62849	Rps24	RS24_MOUSE	40S ribosomal protein S24	Color2 [DarkGray]	1	4			erythrocyte homeostasis;ribosomal small subunit biogenesis;rRNA processing;translation	structural constituent of ribosome;translation initiation factor binding	cytosolic small ribosomal subunit;small ribosomal subunit	Ribosome								0.000376932	0.000441696	4	4	3	3	4	4	4	3	3	4	3	3	4	3	4	0.12002	0.102771	0.0882479	0.185422	20.5323	20.544	20.5903	20.4451	14	5	5	4	0.302378	0.534703	0.207225	0.849984	-0.0462772	-0.159644	0.522405	0.411909	-0.145144	-0.440117	0.310135	0.603843	-0.0988669	-0.294592	20.707	20.6503	20.5339	20.5174	20.3114	20.5483	20.6125	20.7085	20.6954	20.3866	20.2666	20.2567	20.7997	20.4575
	0.309988	-0.0537696	P14152	Mdh1	MDHC_MOUSE	Malate dehydrogenase, cytoplasmic	Color2 [DarkGray]	1	4			carbohydrate metabolic process;malate metabolic process;NAD metabolic process;NADH metabolic process;oxaloacetate metabolic process;tricarboxylic acid cycle	L-malate dehydrogenase activity;malate dehydrogenase activity;NAD binding	cytosol;mitochondrion;myelin sheath	Carbon metabolism;Citrate cycle (TCA cycle);Cysteine and methionine metabolism;Glyoxylate and dicarboxylate metabolism;Metabolic pathways;Proximal tubule bicarbonate reclamation;Pyruvate metabolism	Gluconeogenesis							0.000376932	0.000441696	10	10	10	10	10	10	10	10	10	10	10	10	9	10	10	0.0763825	0.0377243	0.048937	0.110787	26.925	26.9041	27.0056	26.8503	14	5	5	4	1.03551	0.320692	1.4512	0.615799	-0.101513	-0.422688	1.07234	0.301786	-0.155282	-0.55989	0.309988	0.730951	-0.0537696	-0.196397	26.9566	26.8939	26.8291	26.9586	26.8821	26.9907	26.9959	27.0851	27.0561	26.9001	27.0642	26.8151	26.8308	26.6911
	0.309833	-0.16904	Q791V5	Mtch2	MTCH2_MOUSE	Mitochondrial carrier homolog 2	Color2 [DarkGray]	1	4			cellular response to radiation;establishment of protein localization to mitochondrial membrane involved in mitochondrial fission;hematopoietic stem cell homeostasis;hematopoietic stem cell migration;hepatocyte apoptotic process;lactate metabolic process;mitochondrial ATP synthesis coupled electron transport;negative regulation of glycolytic process;negative regulation of mitochondrial membrane potential;positive regulation of apoptotic process;positive regulation of cysteine-type endopeptidase activity involved in apoptotic process;positive regulation of intrinsic apoptotic signaling pathway in response to DNA damage;protein localization to mitochondrion;regulation of mitochondrial membrane permeability involved in apoptotic process		integral component of membrane;mitochondrial inner membrane;mitochondrial outer membrane;mitochondrion									0.000376932	0.000441696	4	4	4	4	4	4	4	4	4	4	4	4	4	4	4	0.217149	0.0995472	0.139961	0.292683	22.0266	21.951	22.298	21.7819	14	5	5	4	1.17944	0.0627421	1.83905	0.414627	-0.34705	-1.11356	1.15582	0.0638184	-0.516089	-1.1692	0.309833	0.486222	-0.16904	-0.391255	21.9053	21.7082	22.0779	22.0299	22.0336	22.1257	22.2857	22.4229	22.0914	22.5645	22.0463	22.142	21.0497	21.8899
	0.309421	-0.0534227	E9PVA8	Gcn1	GCN1_MOUSE	eIF-2-alpha kinase activator GCN1	Color2 [DarkGray]	1	4			cellular response to amino acid starvation;cellular response to leucine starvation;positive regulation of kinase activity;positive regulation of transcription from RNA polymerase II promoter in response to stress;regulation of translation	protein kinase binding;protein kinase regulator activity;ribosome binding	cytosol;polysome									0.000376932	0.000441696	17	15	14	16	17	17	14	14	15	13	16	16	15	17	15	0.0695143	0.082034	0.0661404	0.0664208	22.5763	22.5876	22.5987	22.5341	14	5	5	4	0.198031	0.792668	0.0584136	0.96812	-0.0111115	-0.0414693	0.472697	0.644261	-0.0645342	-0.245769	0.309421	0.731917	-0.0534227	-0.19539	22.6125	22.4175	22.5234	22.6603	22.7242	22.6052	22.561	22.5776	22.4995	22.7502	22.4626	22.5245	22.4806	22.6688
	0.309104	0.21122	Q08093	Cnn2	CNN2_MOUSE	Calponin-2	Color2 [DarkGray]	1	4			actomyosin structure organization;cellular response to mechanical stimulus;hemopoiesis;negative regulation of cell migration;negative regulation of phagocytosis;positive regulation of gene expression;regulation of actin filament-based process;regulation of cell proliferation;wound healing	actin binding;calmodulin binding	stress fiber		Neutrophil degranulation							0.00770465	0.0169438	1	NaN	NaN	1	1	NaN	NaN	NaN	NaN	NaN	1	1	NaN	1	1	0.157845	0.189983	NaN	0.178829	16.4716	16.4452	16.7011	16.4128	6	2	1	3	0.566518	0.143967	0.887536	0.419062	-0.511599	-1.01755	0.392871	0.303764	-0.300379	-0.557519	0.309104	0.449591	0.21122	0.430607	16.8781	15.7924	16.2502	16.6402	16.4511	16.5564	17.4083	16.3469	17.5573	16.7011	16.1025	16.5231	17.2161	16.6127
	0.308948	0.0508061	Q8BFW7	Lpp	LPP_MOUSE	Lipoma-preferred partner homolog	Color2 [DarkGray]	1	4			cell adhesion	metal ion binding	cytosol;focal adhesion;nucleus									0.000376932	0.000441696	7	7	6	6	7	7	7	7	6	7	6	7	7	7	7	0.097281	0.0841567	0.0733894	0.0444097	20.2289	20.2815	20.0936	20.3323	14	5	5	4	1.92603	0.111618	1.47619	0.512787	0.187882	0.687562	2.28087	0.117886	0.238688	0.918812	0.308948	0.73994	0.0508061	0.188234	20.2948	20.3577	20.398	20.2858	20.071	20.0971	20.2498	20.0156	19.9834	20.122	20.4129	20.2876	20.2756	20.3529
	0.307476	-0.0457766	Q8CC86	Naprt	PNCB_MOUSE	Nicotinate phosphoribosyltransferase	Color2 [DarkGray]	1	4			NAD biosynthetic process;NAD salvage;nicotinate nucleotide salvage;response to oxidative stress	metal ion binding;nicotinate phosphoribosyltransferase activity;nicotinate-nucleotide diphosphorylase (carboxylating) activity	cytosol	Metabolic pathways;Nicotinate and nicotinamide metabolism	Neutrophil degranulation;Nicotinamide salvaging							0.000376932	0.000441696	11	10	9	10	9	9	10	9	11	8	9	9	11	8	9	0.0648383	0.0564202	0.0636794	0.0772911	22.0405	22.0386	22.0806	21.9928	14	5	5	4	0.394792	0.666266	0.334117	0.846424	-0.0419601	-0.164886	0.639208	0.533308	-0.0877367	-0.329034	0.307476	0.758293	-0.0457766	-0.173896	22.1511	21.9364	22.0165	22.0086	22.0805	22.0922	21.9662	22.2156	22.0885	22.0403	21.959	21.8815	21.9884	22.1425
	0.307143	0.0763334	Q9CQZ5	Ndufa6	NDUA6_MOUSE	NADH dehydrogenase [ubiquinone] 1 alpha subcomplex subunit 6	Color2 [DarkGray]	1	4			oxidation-reduction process;response to oxidative stress		mitochondrial membrane;mitochondrial respiratory chain complex I;mitochondrion	Alzheimer disease;Huntington disease;Metabolic pathways;Non-alcoholic fatty liver disease (NAFLD);Oxidative phosphorylation;Parkinson disease;Retrograde endocannabinoid signaling;Thermogenesis	Complex I biogenesis;Respiratory electron transport							0.000376932	0.000441696	3	3	2	3	3	3	3	2	2	2	3	3	3	3	3	0.122416	0.115706	0.108238	0.107762	20.0832	19.9832	20.2021	20.0596	14	5	5	4	0.902875	0.217025	1.23443	0.50729	-0.218891	-0.731717	0.679534	0.380323	-0.142558	-0.470372	0.307143	0.660621	0.0763334	0.249823	19.9559	19.8544	20.2423	19.8525	20.011	20.0777	20.3532	20.386	20.0972	20.0964	20.0059	20.255	20.0883	19.889
	0.306622	0.589241	Q9QZQ1	Afdn	AFAD_MOUSE	Afadin	Color2 [DarkGray]	1	4			adherens junction maintenance;bicellular tight junction assembly;brain morphogenesis;cell-cell adhesion mediated by cadherin;cerebral cortex development;establishment of endothelial intestinal barrier;establishment of protein localization to plasma membrane;homeostasis of number of cells;negative regulation of cell migration;neuroepithelial cell differentiation;positive regulation of cell-cell adhesion mediated by cadherin;positive regulation of GTPase activity;protein localization to cell junction;radial glial cell differentiation;regulation of oligodendrocyte progenitor proliferation;regulation of protein localization;signal transduction;telencephalon development	actin filament binding;cell adhesion molecule binding;LIM domain binding;Ras GTPase binding	adherens junction;apical junction complex;apical part of cell;cell junction;cell-cell adherens junction;cell-cell contact zone;cell-cell junction;cytoplasm;cytosol;nuclear speck;nucleoplasm;plasma membrane;tight junction	Adherens junction;cAMP signaling pathway;Leukocyte transendothelial migration;Rap1 signaling pathway;Ras signaling pathway;Tight junction	Adherens junctions interactions							0.000376932	0.0111239	1	1	NaN	1	1	NaN	1	1	1	1	1	1	1	NaN	1	0.184347	0.175897	0.128519	0.0405238	18.5098	18.5516	18.3101	18.8006	11	3	5	3	0.279785	0.250887	0.557525	0.451966	-0.669677	-0.865128	0.0557493	0.835854	-0.0804362	-0.11302	0.306622	0.314509	0.589241	0.580001	18.3164	16.0683	18.5225	18.8159	16.479	17.9884	18.2829	18.3759	18.3991	18.5043	18.8654	18.7829	18.7536	16.5167
	0.305968	0.188185	Q91YN5	Uap1	UAP1_MOUSE	UDP-N-acetylhexosamine pyrophosphorylase	Color2 [DarkGray]	1	4			UDP-N-acetylglucosamine biosynthetic process;UDP-N-acetylglucosamine metabolic process	carbohydrate binding;identical protein binding;UDP-N-acetylglucosamine diphosphorylase activity	cytosol;nucleoplasm;plasma membrane	Amino sugar and nucleotide sugar metabolism;Metabolic pathways								0.000376932	0.0018423	2	NaN	NaN	NaN	NaN	NaN	NaN	2	2	NaN	1	NaN	2	NaN	NaN	0.163256	NaN	0.116168	NaN	17.1614	NaN	17.2593	16.8676	4	0	3	1	0.628957	0.153967	1.15733	0.432683	-0.411687	-1.03797	0.393503	0.358005	-0.223502	-0.494757	0.305968	0.470203	0.188185	0.408167	16.5481	16.7535	17.35	16.6426	17.0268	17.6829	17.4339	17.2415	16.9185	17.1026	16.7766	17.7409	16.8676	16.8243
	0.305939	0.0766269	Q6P4T2	Snrnp200	U520_MOUSE	U5 small nuclear ribonucleoprotein 200 kDa helicase	Color2 [DarkGray]	1	4			mRNA splicing, via spliceosome;spliceosome conformational change to release U4 (or U4atac) and U1 (or U11)	ATP binding;ATP-dependent helicase activity;ATP-dependent RNA helicase activity;identical protein binding;nucleic acid binding	catalytic step 2 spliceosome;nucleoplasm;nucleus;post-mRNA release spliceosomal complex;spliceosomal complex;U4/U6 x U5 tri-snRNP complex;U5 snRNP	Spliceosome	mRNA Splicing - Major Pathway;mRNA Splicing - Minor Pathway							0.000376932	0.000441696	13	11	10	13	13	12	11	12	11	7	12	13	11	13	12	0.114171	0.107508	0.120359	0.109645	19.9531	19.9641	19.8719	20.0408	14	5	5	4	0.473232	0.415582	0.397081	0.705124	0.0922672	0.303527	0.75593	0.316409	0.168894	0.541264	0.305939	0.660401	0.0766269	0.250166	19.9115	19.7478	20.0973	19.9275	20.1366	19.9201	19.816	19.8565	19.6469	20.12	19.9773	20.1462	19.8446	20.1949
	0.305556	0.069292	O70378	Emc8	EMC8_MOUSE	ER membrane protein complex subunit 8	Color2 [DarkGray]	1	4					cytoplasm;cytosol;ER membrane protein complex;mitochondrion									0.000376932	0.000441696	3	3	3	3	3	3	3	3	3	3	3	3	3	3	3	0.100191	0.114808	0.121423	0.0608252	20.7492	20.7418	20.7073	20.811	14	5	5	4	0.217668	0.677665	0.12107	0.897491	0.0344715	0.112097	0.518711	0.503178	0.103763	0.353757	0.305556	0.678861	0.069292	0.233913	20.8673	20.8775	20.8285	20.6616	20.4739	20.5766	20.5789	20.6649	20.9816	20.7344	20.8918	20.8432	20.8261	20.6831
	0.30551	-0.160763	Q8K4G5	Ablim1	ABLM1_MOUSE	Actin-binding LIM protein 1	Color2 [DarkGray]	1	4			axon guidance;cilium assembly;cytoskeleton organization;lamellipodium assembly;positive regulation of transcription by RNA polymerase II	actin binding;actin filament binding;metal ion binding	actin cytoskeleton;cytoplasm;lamellipodium;postsynaptic density;stress fiber	Axon guidance								0.00152497	0.000858001	2	2	2	2	2	2	2	2	2	2	2	2	2	2	2	0.184633	0.100516	0.133167	0.302521	19.4442	19.4273	19.6031	19.2666	14	5	5	4	0.589223	0.202309	0.893309	0.558326	-0.17572	-0.57906	0.727427	0.166816	-0.336483	-0.782046	0.30551	0.499801	-0.160763	-0.379796	19.5351	19.3594	19.6146	19.3656	19.2619	19.5129	19.5286	19.906	19.4427	19.6251	19.3185	18.6017	19.747	19.3991
	0.305325	-0.0812816	Q91WS0	Cisd1	CISD1_MOUSE	CDGSH iron-sulfur domain-containing protein 1	Color2 [DarkGray]	1	4			regulation of cellular respiration	2 iron, 2 sulfur cluster binding;identical protein binding;iron ion binding	cytoplasmic side of mitochondrial outer membrane;integral component of membrane;mitochondrial outer membrane;mitochondrion									0.000376932	0.000441696	3	3	2	3	3	3	3	3	3	2	3	3	2	2	3	0.119364	0.0875273	0.153413	0.136964	20.0689	20.1073	20.0646	20.026	14	5	5	4	0.0841389	0.824545	0.138156	0.874478	0.0426823	0.134109	0.0947888	0.838893	-0.0385993	-0.110385	0.305325	0.647718	-0.0812816	-0.259726	20.2629	19.9337	20.0367	20.1799	20.1234	19.9078	20.2118	20.2666	19.7347	20.2024	20.1901	20.1178	19.7171	20.0792
	0.30474	-0.0671268	Q6R891	Ppp1r9b	NEB2_MOUSE	Neurabin-2	Color2 [DarkGray]	1	4			actin cytoskeleton organization;actin filament depolymerization;actin filament organization;aging;calcium-mediated signaling;cell migration;cellular response to epidermal growth factor stimulus;cellular response to estradiol stimulus;cellular response to morphine;cellular response to peptide;cerebral cortex development;dendrite development;developmental process involved in reproduction;filopodium assembly;hippocampus development;learning;male mating behavior;modulation of chemical synaptic transmission;negative regulation of cell growth;negative regulation of phosphoprotein phosphatase activity;neuron projection development;positive regulation of cellular protein localization;positive regulation of protein localization to actin cortical patch;positive regulation of protein localization to plasma membrane;protein localization to actin cytoskeleton;protein localization to cell periphery;regulation of cell proliferation;regulation of opioid receptor signaling pathway;regulation of protein phosphorylation;reproductive system development;response to amphetamine;response to clozapine;response to immobilization stress;response to kainic acid;response to L-phenylalanine derivative;response to nicotine;response to prostaglandin E;response to steroid hormone	actin binding;actin filament binding;D2 dopamine receptor binding;ion channel binding;kinase binding;protein C-terminus binding;protein kinase activity;protein phosphatase 1 binding;protein phosphatase inhibitor activity;protein-containing complex binding	actin cytoskeleton;adherens junction;cortical actin cytoskeleton;cytoplasm;cytoplasmic side of dendritic spine plasma membrane;dendrite;dendritic spine;dendritic spine head;dendritic spine membrane;dendritic spine neck;filopodium;growth cone;lamellipodium;neuron projection;neuronal cell body;nucleoplasm;plasma membrane;postsynaptic density;ruffle membrane									0.00366057	0.00152905	2	1	1	2	2	2	1	2	2	2	1	1	2	1	2	0.164192	0.051432	0.221652	0.134807	18.1022	18.2442	17.9003	18.1771	14	5	5	4	1.17012	0.0938676	1.37882	0.421368	0.343917	1.0054	0.782878	0.191951	0.27679	0.731339	0.30474	0.685437	-0.0671268	-0.228765	18.2378	18.3285	18.1858	18.1595	18.3095	18.3568	17.9451	17.5357	17.7115	17.9522	17.9466	18.2379	18.4078	18.1159
	0.30412	0.219302	Q9CQV7	Dnajc19	TIM14_MOUSE	Mitochondrial import inner membrane translocase subunit TIM14	Color2 [DarkGray]	1	4			genitalia development;protein import into mitochondrial matrix;visual perception	ATPase activator activity	integral component of membrane;mitochondrial inner membrane;mitochondrion;PAM complex, Tim23 associated import motor;protein-containing complex									0.000376932	0.015615	1	1	NaN	1	1	NaN	1	1	1	NaN	NaN	NaN	NaN	NaN	NaN	0.0577068	0.0209539	0.0887565	NaN	17.2491	17.2588	17.2394	NaN	6	3	3	0	0.171571	0.519005	0.00718689	0.992642	-0.00509605	-0.0115787	0.370605	0.378803	0.214206	0.472378	0.30412	0.446768	0.219302	0.433611	17.2681	16.2339	17.2248	17.2834	17.1371	17.2484	17.1064	17.3635	16.7029	16.7516	17.0947	16.9383	17.0216	17.9405
	0.303296	0.0860035	Q8CCH2	Nhlrc3	NHLC3_MOUSE	NHL repeat-containing protein 3	Color2 [DarkGray]	1	4			proteasome-mediated ubiquitin-dependent protein catabolic process;protein polyubiquitination	ubiquitin protein ligase activity			Neutrophil degranulation							0.000376932	0.00123305	2	1	1	1	1	2	1	2	1	1	1	2	2	2	2	0.121102	0.0897523	0.129573	0.151167	19.3627	19.3536	19.3103	19.4396	14	5	5	4	0.234176	0.609856	0.166512	0.868532	0.0433796	0.14369	0.415314	0.471836	0.129383	0.381179	0.303296	0.637464	0.0860035	0.268609	19.4336	19.3186	19.5322	19.2262	19.2576	19.3924	19.3142	19.2474	19.042	19.5553	19.4578	19.6471	19.1137	19.54
	0.302881	0.0782285	P35278	Rab5c	RAB5C_MOUSE	Ras-related protein Rab-5C	Color2 [DarkGray]	1	4			endosome organization;intracellular protein transport;plasma membrane to endosome transport;Rab protein signal transduction;regulation of endocytosis	GDP binding;GTP binding;GTPase activity	anchored component of synaptic vesicle membrane;early endosome;early endosome membrane;endocytic vesicle;endosome;lipid droplet;melanosome;plasma membrane	Amoebiasis;Endocytosis;Phagosome;Ras signaling pathway;Tuberculosis;Vasopressin-regulated water reabsorption	Clathrin-mediated endocytosis;Golgi Associated Vesicle Biogenesis;Neutrophil degranulation;RAB GEFs exchange GTP for GDP on RABs;RAB geranylgeranylation							0.000376932	0.000441696	4	4	4	3	4	4	4	3	3	4	3	3	4	4	4	0.108196	0.12628	0.037664	0.074455	20.925	20.9569	20.805	21.0351	14	5	5	4	1.1738	0.181698	0.884302	0.57554	0.151912	0.52353	2.38814	0.122624	0.23014	0.902724	0.302881	0.657427	0.0782285	0.252805	21.0478	20.634	20.9253	21.0519	21.1256	20.8789	20.7687	20.8452	20.7563	20.7758	21.006	21.149	20.8981	21.0875
	0.302878	0.27631	Q9ES97	Rtn3	RTN3_MOUSE	Reticulon-3	Color2 [DarkGray]	1	4			apoptotic process;endoplasmic reticulum tubular network formation;endoplasmic reticulum tubular network organization;vesicle-mediated transport		endoplasmic reticulum;endoplasmic reticulum membrane;Golgi membrane;integral component of membrane;synapse	Alzheimer disease	Synaptic adhesion-like molecules							0.00152497	0.00600495	1	NaN	NaN	1	NaN	1	NaN	NaN	1	NaN	NaN	1	NaN	1	1	0.410224	0.00190141	NaN	0.271924	18.481	18.1048	19.3677	18.4362	6	2	1	3	0.29464	0.252554	0.302584	0.583902	0.370224	0.51287	0.446213	0.179395	0.646534	0.754343	0.302878	0.409073	0.27631	0.471068	17.4148	17.4128	18.1028	18.0097	18.1067	16.7702	17.4047	19.3677	16.8443	16.8087	18.4636	18.8235	17.0342	18.0215
	0.301985	0.483417	Q9ERI2	Rab27a	RB27A_MOUSE	Ras-related protein Rab-27A	Color2 [DarkGray]	1	4			antigen processing and presentation;blood coagulation;complement-dependent cytotoxicity;cytotoxic T cell degranulation;exocytosis;exosomal secretion;intracellular protein transport;melanocyte differentiation;melanosome localization;melanosome transport;multivesicular body organization;multivesicular body sorting pathway;natural killer cell degranulation;pigment granule localization;pigment granule transport;pigmentation;positive regulation of constitutive secretory pathway;positive regulation of exocytosis;positive regulation of gene expression;positive regulation of phagocytosis;positive regulation of reactive oxygen species biosynthetic process;positive regulation of regulated secretory pathway;protein targeting;Rab protein signal transduction;vesicle-mediated transport	GDP binding;GTP binding;GTPase activity;myosin V binding;protein domain specific binding	apical plasma membrane;dendrite;exocytic vesicle;Golgi apparatus;late endosome;lysosome;melanosome;multivesicular body membrane;photoreceptor outer segment;secretory granule;secretory granule membrane;Weibel-Palade body		Neutrophil degranulation;RAB GEFs exchange GTP for GDP on RABs;RAB geranylgeranylation							0.00243902	0.0259167	1	1	NaN	1	1	NaN	1	1	1	NaN	NaN	1	NaN	1	1	0.400228	0.0880964	0.168489	0.143828	18.0885	17.783	17.7223	18.7601	9	3	3	3	0.326917	0.215276	0.224553	0.639301	0.274918	0.393649	0.616202	0.107439	0.758335	0.95584	0.301985	0.336359	0.483417	0.550603	17.9162	18.8985	17.7677	17.6652	16.346	17.9908	17.5632	17.6131	16.3346	17.7175	18.8439	18.9219	16.5282	18.5146
	0.301084	0.142038	P62960	Ybx1	YBOX1_MOUSE	Y-box-binding protein 1	Color2 [DarkGray]	1	4		+	cellular response to interleukin-7;CRD-mediated mRNA stabilization;in utero embryonic development;mRNA processing;negative regulation of apoptotic process;negative regulation of insulin receptor signaling pathway;negative regulation of striated muscle cell differentiation;negative regulation of transcription by RNA polymerase II;positive regulation of cell division;positive regulation of cell proliferation;positive regulation of transcription by RNA polymerase II;protein localization to cytoplasmic stress granule;regulation of transcription, DNA-templated;RNA splicing	chromatin binding;DNA binding;DNA-binding transcription activator activity, RNA polymerase II-specific;GTPase binding;mRNA binding;p53 binding;RNA binding;RNA polymerase II proximal promoter sequence-specific DNA binding;sequence-specific DNA binding;single-stranded DNA binding;transcription factor binding	CRD-mediated mRNA stability complex;cytoplasm;cytoplasmic stress granule;cytosol;dendrite;extracellular region;histone pre-mRNA 3'end processing complex;intracellular membrane-bounded organelle;messenger ribonucleoprotein complex;neuronal cell body;nuclear membrane;nucleus;perinuclear region of cytoplasm;ribonucleoprotein complex;U12-type spliceosomal complex		mRNA Splicing - Major Pathway;mRNA Splicing - Minor Pathway;Noncanonical activation of NOTCH3			+	LI SMA_LI HET			0.000376932	0.000441696	1	1	1	1	1	1	1	1	NaN	1	1	1	1	1	1	0.266942	0.160004	0.228474	0.239265	18.3157	18.4341	17.9072	18.5761	13	5	4	4	1.94757	0.0185987	1.84393	0.360678	0.57435	1.49435	1.74591	0.0270678	0.716388	1.65447	0.301084	0.52764	0.142038	0.35536	18.4647	18.6359	18.6688	18.3052	18.0959	18.0029	18.2137	17.6698	17.3723	18.0399	18.8986	18.8379	18.1269	18.441
	0.300515	-0.0698412	Q3TDQ1	Stt3b	STT3B_MOUSE	Dolichyl-diphosphooligosaccharide--protein glycosyltransferase subunit STT3B	Color2 [DarkGray]	1	4			co-translational protein modification;glycoprotein catabolic process;post-translational protein modification;protein N-linked glycosylation via asparagine;response to unfolded protein;ubiquitin-dependent ERAD pathway	dolichyl-diphosphooligosaccharide-protein glycotransferase activity;metal ion binding	endoplasmic reticulum;integral component of membrane;oligosaccharyltransferase complex;oligosaccharyltransferase I complex;protein-containing complex	Metabolic pathways;N-Glycan biosynthesis;Protein processing in endoplasmic reticulum								0.000376932	0.000441696	3	3	3	3	3	3	3	3	3	3	3	3	3	3	3	0.129133	0.107385	0.114776	0.0893898	18.9633	19.0829	18.8038	19.0131	14	5	5	4	1.39606	0.110203	1.57223	0.445993	0.279071	0.920758	1.09818	0.21181	0.209229	0.692439	0.300515	0.67873	-0.0698412	-0.234091	19.1809	18.8628	19.1405	18.9793	19.251	18.6333	18.6215	18.9954	18.8942	18.8747	18.914	19.1183	18.8891	19.1309
	0.300216	0.195428	Q64726	Azgp1	ZA2G_MOUSE	Zinc-alpha-2-glycoprotein	Color2 [DarkGray]	1	4			cell adhesion;detection of chemical stimulus involved in sensory perception of bitter taste;immune response;regulation of multicellular organism growth		extracellular space;plasma membrane		Miscellaneous transport and binding events							0.00152497	0.00682128	1	NaN	1	1	1	1	1	NaN	1	1	1	1	1	1	1	0.173667	0.171943	0.123798	0.244617	19.0167	19.0275	18.9759	19.0467	12	4	4	4	0.250672	0.33128	0.242216	0.630009	0.256558	0.403366	0.436438	0.220662	0.451986	0.676896	0.300216	0.468772	0.195428	0.411054	18.1464	19.0489	19.3543	18.8742	18.8324	19.1189	17.0697	19.0935	18.9829	18.7085	19.4418	19.2189	18.6153	18.9108
	0.299654	0.0525902	Q8BG07	Pld4	PLD4_MOUSE	5'-3' exonuclease PLD4	Color2 [DarkGray]	1	4		+	hematopoietic progenitor cell differentiation;lipid catabolic process;phagocytosis	N-acylphosphatidylethanolamine-specific phospholipase D activity;phospholipase D activity	endoplasmic reticulum;endoplasmic reticulum membrane;integral component of membrane;nucleus;phagocytic vesicle;trans-Golgi network membrane	Ether lipid metabolism;Glycerophospholipid metabolism;Metabolic pathways	Role of phospholipids in phagocytosis;Synthesis of IP3 and IP4 in the cytosol							0.000376932	0.000441696	4	4	4	4	4	4	4	4	4	4	4	4	4	4	4	0.160634	0.0693521	0.182389	0.0828483	20.4026	20.5143	20.1593	20.5669	14	5	5	4	2.17574	0.0349989	1.81363	0.418566	0.355042	1.12473	1.74313	0.0561329	0.407632	1.22494	0.299654	0.736174	0.0525902	0.19177	20.5451	20.6547	20.4515	20.3929	20.5275	20.5796	20.1149	19.9948	20.0538	20.0534	20.6368	20.6572	20.386	20.5877
	0.298778	-0.0551253	Q9Z2V5	Hdac6	HDAC6_MOUSE	Histone deacetylase 6	Color2 [DarkGray]	1	4			aggresome assembly;cellular response to hydrogen peroxide;cellular response to misfolded protein;cellular response to topologically incorrect protein;collateral sprouting;dendritic spine morphogenesis;histone deacetylation;Hsp90 deacetylation;intracellular protein transport;lysosome localization;mitochondrion localization;negative regulation of microtubule depolymerization;negative regulation of protein complex disassembly;negative regulation of proteolysis;parkin-mediated stimulation of mitophagy in response to mitochondrial depolarization;peptidyl-lysine deacetylation;polyubiquitinated misfolded protein transport;positive regulation of chaperone-mediated protein complex assembly;positive regulation of epithelial cell migration;positive regulation of hydrogen peroxide-mediated programmed cell death;positive regulation of mitophagy in response to mitochondrial depolarization;positive regulation of peptidyl-serine phosphorylation;positive regulation of protein oligomerization;positive regulation of receptor biosynthetic process;positive regulation of signal transduction;protein deacetylation;protein polyubiquitination;protein quality control for misfolded or incompletely synthesized proteins;protein-containing complex disassembly;regulation of establishment of protein localization;regulation of fat cell differentiation;regulation of gene expression, epigenetic;regulation of macroautophagy;regulation of protein stability;regulation of signaling receptor activity;response to growth factor;response to misfolded protein;response to organic substance;response to toxic substance;tubulin deacetylation;ubiquitin-dependent protein catabolic process;ubiquitin-dependent protein catabolic process via the multivesicular body sorting pathway	actin binding;alpha-tubulin binding;beta-catenin binding;beta-tubulin binding;deacetylase activity;dynein complex binding;histone deacetylase activity;histone deacetylase binding;Hsp90 protein binding;microtubule binding;misfolded protein binding;NAD-dependent histone deacetylase activity (H3-K14 specific);polyubiquitin modification-dependent protein binding;RNA polymerase II proximal promoter sequence-specific DNA binding;tau protein binding;tubulin deacetylase activity;ubiquitin binding;ubiquitin protein ligase binding;zinc ion binding	aggresome;axon;caveola;cell body;cell leading edge;centrosome;cytoplasm;cytosol;dendrite;dynein complex;histone deacetylase complex;inclusion body;microtubule;microtubule associated complex;neuron projection;nucleoplasm;nucleus;perikaryon;perinuclear region of cytoplasm;protein-containing complex	Alcoholism;Viral carcinogenesis	Cilium Assembly;HSF1 activation							0.000376932	0.000441696	5	5	5	5	5	4	4	5	5	5	5	5	5	5	5	0.0885318	0.0992921	0.0458573	0.0512949	19.3212	19.2851	19.4301	19.23	14	5	5	4	1.5145	0.183907	1.15669	0.569758	-0.145029	-0.538545	2.46258	0.15367	-0.200155	-0.812818	0.298778	0.729393	-0.0551253	-0.198289	19.1504	19.4859	19.2353	19.1831	19.3709	19.4182	19.5158	19.3624	19.4783	19.3759	19.332	19.2035	19.1607	19.2237
	0.298705	0.0601594	P97478	Coq7	COQ7_MOUSE	5-demethoxyubiquinone hydroxylase, mitochondrial	Color2 [DarkGray]	1	4			age-dependent response to oxidative stress;cellular response to oxidative stress;determination of adult lifespan;in utero embryonic development;mitochondrial ATP synthesis coupled electron transport;mitochondrion morphogenesis;negative regulation of transcription by RNA polymerase II;neural tube formation;neurogenesis;positive regulation of transcription by RNA polymerase II;regulation of reactive oxygen species metabolic process;respiratory electron transport chain;response to drug;response to oxidative stress;ubiquinone biosynthetic process	2-octoprenyl-3-methyl-6-methoxy-1,4-benzoquinone hydroxylase activity;chromatin binding;metal ion binding;oxidoreductase activity, acting on paired donors, with incorporation or reduction of molecular oxygen, NAD(P)H as one donor, and incorporation of one atom of oxygen	extrinsic component of mitochondrial inner membrane;mitochondrial inner membrane;mitochondrion;nucleus	Metabolic pathways;Ubiquinone and other terpenoid-quinone biosynthesis								0.000376932	0.000441696	5	3	3	4	3	3	5	4	3	3	4	4	4	3	5	0.0713239	0.0981265	0.049736	0.0702461	20.3717	20.3379	20.3842	20.3981	14	5	5	4	0.160767	0.817235	0.270187	0.840517	-0.0462978	-0.170371	0.088841	0.92027	0.0138616	0.0539249	0.298705	0.711916	0.0601594	0.210977	20.407	20.3379	20.302	20.5163	20.1265	20.3601	20.2899	20.488	20.3873	20.3959	20.527	20.419	20.3543	20.292
	0.298588	-0.0964297	Q99K67	Aass	AASS_MOUSE	Alpha-aminoadipic semialdehyde synthase, mitochondrial	Color2 [DarkGray]	1	4			generation of precursor metabolites and energy;L-lysine catabolic process;L-lysine catabolic process to acetyl-CoA via saccharopine;lysine biosynthetic process via aminoadipic acid	saccharopine dehydrogenase (NAD+, L-glutamate-forming) activity;saccharopine dehydrogenase (NADP+, L-lysine-forming) activity;saccharopine dehydrogenase activity	cytoplasm;intracellular membrane-bounded organelle;mitochondrion	Lysine degradation;Metabolic pathways	Lysine catabolism							0.000376932	0.000441696	23	20	20	23	22	22	22	22	23	22	22	22	21	22	22	0.148944	0.0914709	0.090071	0.186131	22.4753	22.416	22.6592	22.3196	14	5	5	4	1.38756	0.0880464	1.72794	0.455207	-0.243166	-0.860127	1.36993	0.0941124	-0.339595	-1.00669	0.298588	0.612103	-0.0964297	-0.286545	22.4635	22.2811	22.3974	22.6109	22.3271	22.4551	22.825	22.6898	22.6635	22.6624	22.6	22.488	22.1831	22.0071
	0.298282	0.0348715	Q9DCS3	Mecr	MECR_MOUSE	Enoyl-[acyl-carrier-protein] reductase, mitochondrial	Color2 [DarkGray]	1	4			fatty acid biosynthetic process;fatty acid metabolic process	nuclear receptor binding;signaling receptor binding;trans-2-enoyl-CoA reductase (NADPH) activity	cytosol;mitochondrion;nucleus	Fatty acid biosynthesis;Fatty acid elongation;Fatty acid metabolism;Metabolic pathways	Beta oxidation of decanoyl-CoA to octanoyl-CoA-CoA							0.000376932	0.000441696	5	4	5	5	4	5	5	5	5	5	5	5	4	5	5	0.0411592	0.0405412	0.0262175	0.0603837	21.1381	21.1171	21.148	21.1519	14	5	5	4	0.182411	0.894986	0.45434	0.874442	-0.0309067	-0.133664	0.0313216	0.973263	0.00396481	0.0162621	0.298282	0.808281	0.0348715	0.139814	21.0678	21.1491	21.1419	21.183	21.0436	21.0995	21.1557	21.1478	21.1335	21.2033	21.2081	21.0188	21.2034	21.1775
	0.298186	-0.13781	Q9CRC0	Vkorc1	VKOR1_MOUSE	Vitamin K epoxide reductase complex subunit 1	Color2 [DarkGray]	1	4			blood coagulation;bone development;drug metabolic process;peptidyl-glutamic acid carboxylation;positive regulation of coagulation;regulation of blood coagulation;response to antibiotic;response to organic cyclic compound;response to organonitrogen compound;vitamin K biosynthetic process;vitamin K metabolic process	quinone binding;vitamin-K-epoxide reductase (warfarin-insensitive) activity;vitamin-K-epoxide reductase (warfarin-sensitive) activity	endoplasmic reticulum;endoplasmic reticulum membrane;integral component of membrane;intracellular membrane-bounded organelle	Metabolic pathways;Ubiquinone and other terpenoid-quinone biosynthesis								0.00120096	0.00152905	1	1	1	1	1	1	1	1	1	1	1	1	1	1	1	0.193246	0.128286	0.170045	0.234013	20.9137	20.8701	21.1024	20.7323	14	5	5	4	0.751148	0.148327	0.819789	0.522777	-0.232336	-0.670515	0.900789	0.125095	-0.370146	-0.896459	0.298186	0.535875	-0.13781	-0.348593	21.0528	20.9361	20.92	20.5284	20.9131	21.0508	21.1333	21.2595	20.6931	21.3755	21.0389	20.8561	20.176	20.8581
	0.298089	-0.0746179	Q3B7Z2	Osbp	OSBP1_MOUSE	Oxysterol-binding protein 1	Color2 [DarkGray]	1	4			intracellular cholesterol transport;positive regulation of growth of symbiont in host;sterol transport	lipid binding;phosphatidylinositol-4-phosphate binding;protein domain specific binding;sterol binding;sterol transporter activity	cell junction;cytoplasm;cytosol;endoplasmic reticulum membrane;Golgi apparatus;Golgi membrane;intracellular membrane-bounded organelle;membrane;nucleolus;nucleoplasm;nucleus;perinuclear endoplasmic reticulum;perinuclear region of cytoplasm;plasma membrane;trans-Golgi network		Sphingolipid de novo biosynthesis;Synthesis of bile acids and bile salts							0.000376932	0.000441696	4	3	3	4	3	4	3	3	4	3	4	4	4	2	4	0.0925843	0.106029	0.0495069	0.108565	19.6329	19.6961	19.5788	19.6215	14	5	5	4	0.39632	0.542423	0.790862	0.613138	0.117353	0.424962	0.214908	0.781198	0.0427348	0.152635	0.298089	0.66692	-0.0746179	-0.244015	19.8028	19.4968	19.8764	19.5898	19.7149	19.6113	19.5532	19.6681	19.4742	19.587	19.3994	19.6033	19.7534	19.73
	0.29746	0.419673	Q8BKC8	Pi4kb	PI4KB_MOUSE	Phosphatidylinositol 4-kinase beta	Color2 [DarkGray]	1	4			phosphatidylinositol phosphorylation;phosphatidylinositol-mediated signaling	14-3-3 protein binding;1-phosphatidylinositol 4-kinase activity;ATP binding	cytoplasm;cytosol;Golgi membrane;membrane;mitochondrial outer membrane;plasma membrane;rough endoplasmic reticulum membrane	Inositol phosphate metabolism;Metabolic pathways;Phosphatidylinositol signaling system	Synthesis of PIPs at the Golgi membrane							0.00770465	0.0169438	1	NaN	NaN	1	1	1	1	NaN	1	1	1	NaN	NaN	1	1	0.334206	0.391227	0.422679	0.0527416	15.4651	15.3928	15.5037	15.4963	9	3	4	2	0.200744	0.365687	0.080637	0.851001	0.111135	0.158172	0.428013	0.207567	0.530807	0.700172	0.29746	0.357068	0.419673	0.527186	17.0157	15.7895	15.8198	14.6234	15.7353	15.3744	16.4134	14.5467	16.024	16.0696	15.5501	17.4749	16.3981	15.4425
	0.297265	0.612979	Q8CCA0	Dcun1d4	DCNL4_MOUSE	DCN1-like protein 4	Color2 [DarkGray]	1	4			positive regulation of ubiquitin-protein transferase activity;protein neddylation	cullin family protein binding;ubiquitin conjugating enzyme binding;ubiquitin-like protein binding	nucleus;ubiquitin ligase complex		Neddylation							0.00152497	0.00565171	1	1	NaN	1	1	1	1	NaN	NaN	1	1	1	1	1	1	0.107684	0.0831068	0.109113	0.124964	19.2369	19.3321	19.1839	19.1813	11	4	3	4	0.224227	0.296294	0.100796	0.782689	0.25342	0.223598	0.701225	0.0803359	0.866399	1.06866	0.297265	0.319856	0.612979	0.572293	19.3158	15.5132	19.412	19.4357	19.1651	19.3568	17.0252	16.9978	19.1338	19.0611	19.1898	19.084	19.4226	19.0288
	0.297009	-0.450929	O88286	Wiz	WIZ_MOUSE	Protein Wiz	Color2 [DarkGray]	1	4			positive regulation of nuclear cell cycle DNA replication;protein heterotrimerization;protein stabilization;regulation of transcription, DNA-templated	DNA-binding transcription factor activity;metal ion binding;nucleic acid binding;SET domain binding	midbody;nucleoplasm;nucleus									0.00619003	0.0274159	1	1	NaN	1	1	1	1	1	1	NaN	1	NaN	1	1	1	0.269453	0.19869	0.191288	0.233653	18.6575	18.5969	18.9871	18.2986	11	4	4	3	0.241005	0.291887	0.176743	0.682128	-0.278431	-0.339238	0.454544	0.166058	-0.72936	-0.784111	0.297009	0.347912	-0.450929	-0.53601	18.3316	16.7658	18.566	18.9767	18.5133	19.2557	18.7603	18.7344	16.5971	19.198	17.8896	16.2232	18.4308	18.5754
	0.296868	-0.196273	Q9D0M1	Prpsap1	KPRA_MOUSE	Phosphoribosyl pyrophosphate synthase-associated protein 1	Color2 [DarkGray]	1	4			5-phosphoribose 1-diphosphate biosynthetic process;negative regulation of kinase activity;nucleoside metabolic process;nucleotide biosynthetic process;purine nucleotide biosynthetic process	enzyme regulator activity;identical protein binding;kinase binding;magnesium ion binding;ribose phosphate diphosphokinase activity	cytoplasm;protein-containing complex;ribose phosphate diphosphokinase complex									0.000376932	0.000441696	2	1	2	2	1	1	1	2	2	1	2	2	1	1	1	0.206887	0.264278	0.0651704	0.272409	18.1629	18.1915	18.2686	17.9952	14	5	5	4	0.309084	0.366564	0.152156	0.815672	-0.0771286	-0.194693	0.753701	0.199901	-0.273401	-0.716092	0.296868	0.470076	-0.196273	-0.409557	18.6013	18.1112	17.5014	18.2754	18.4681	18.3499	18.1715	18.3741	18.1779	18.2696	17.5707	17.75	18.2457	18.4143
	0.295172	0.14259	P10404		ENV1_MOUSE	MLV-related proviral Env polyprotein	Color2 [DarkGray]	1	4		+		metal ion binding	integral component of membrane;plasma membrane					+	LI SMA_LI HET			0.00990405	0.0169586	1	NaN	NaN	1	NaN	NaN	1	NaN	NaN	1	1	NaN	NaN	NaN	NaN	0.333503	NaN	0.0726283	NaN	18.0624	17.1734	18.3587	NaN	4	1	3	0	1.62732	0.0160775	1.56439	0.428333	-1.0355	-1.77261	1.15505	0.0388349	-0.892912	-1.44508	0.295172	0.529579	0.14259	0.35309	16.6746	16.9969	17.1734	16.3045	16.7387	18.4004	16.6372	17.3524	18.2373	18.4384	17.2233	16.5994	16.8562	17.0021
	0.294991	0.124274	P18653	Rps6ka1	KS6A1_MOUSE	Ribosomal protein S6 kinase alpha-1	Color2 [DarkGray]	1	4			hepatocyte proliferation;intracellular signal transduction;negative regulation of apoptotic process;negative regulation of cysteine-type endopeptidase activity involved in apoptotic process;positive regulation of hepatic stellate cell activation;positive regulation of transcription by RNA polymerase II;positive regulation of transcription, DNA-templated;protein phosphorylation	ATP binding;cysteine-type endopeptidase inhibitor activity involved in apoptotic process;kinase activity;magnesium ion binding;protein serine/threonine kinase activity;protein serine/threonine/tyrosine kinase activity;ribosomal protein S6 kinase activity;transcription factor binding	cytoplasm;cytosol;nucleus;spindle	Insulin resistance;Long-term potentiation;MAPK signaling pathway;mTOR signaling pathway;Neurotrophin signaling pathway;Oocyte meiosis;Progesterone-mediated oocyte maturation;Thermogenesis;Yersinia infection	CREB phosphorylation;CREB phosphorylation through the activation of Ras;ERK/MAPK targets;Gastrin-CREB signalling pathway via PKC and MAPK;RSK activation;Senescence-Associated Secretory Phenotype (SASP)							0.00152497	0.00682128	1	1	1	1	NaN	NaN	1	NaN	1	1	1	1	NaN	1	1	0.188578	0.251939	0.0845923	0.161089	17.1463	17.1787	16.9868	17.3265	10	3	4	3	0.993043	0.0987877	0.804638	0.50792	0.281097	0.739911	1.395	0.0713273	0.405372	1.12178	0.294991	0.558984	0.124274	0.328991	17.5537	16.8339	17.1486	17.3592	16.9037	16.9824	16.4464	16.8156	17.107	17.0422	17.1335	17.5765	17.1569	17.2695
	0.293958	-0.0125384	P60867	Rps20	RS20_MOUSE	40S ribosomal protein S20	Color2 [DarkGray]	1	4			translation	RNA binding;structural constituent of ribosome	cytosolic small ribosomal subunit;synapse	Ribosome	Formation of a pool of free 40S subunits;Formation of the ternary complex, and subsequently, the 43S complex;L13a-mediated translational silencing of Ceruloplasmin expression;Major pathway of rRNA processing in the nucleolus and cytosol;Ribosomal scanning and start codon recognition;Translation initiation complex formation							0.000376932	0.000441696	6	6	5	5	6	5	6	5	6	5	5	6	6	6	5	0.0324632	0.0157471	0.0435112	0.0214834	23.6101	23.6339	23.5772	23.6214	14	5	5	4	0.84031	0.727424	1.02632	0.761542	0.0567215	0.246755	0.614588	0.72776	0.0441831	0.188298	0.293958	0.919447	-0.0125384	-0.0575195	23.5941	23.638	23.6526	23.6413	23.6436	23.6205	23.6543	23.5163	23.5823	23.5125	23.5767	23.6232	23.6455	23.64
	0.293661	-0.0834615	Q9DCT5	Sdf2	SDF2_MOUSE	Stromal cell-derived factor 2	Color2 [DarkGray]	1	4			ER-associated misfolded protein catabolic process		endoplasmic reticulum membrane;extracellular region									0.000376932	0.00123305	2	2	2	2	2	2	2	2	2	2	2	2	2	2	2	0.117555	0.0956783	0.123477	0.150996	18.9474	18.9566	18.9975	18.8732	14	5	5	4	0.228103	0.625507	0.154739	0.873271	-0.0408722	-0.135154	0.428024	0.478049	-0.124334	-0.375941	0.293661	0.646106	-0.0834615	-0.260961	19.0633	19.053	18.9184	18.7194	19.0292	18.958	18.8999	19.2194	19.1315	18.7788	18.6926	18.6941	19.1249	18.9811
	0.292876	-0.0249202	Q60865	Caprin1	CAPR1_MOUSE	Caprin-1	Color2 [DarkGray]	1	4			negative regulation of translation;positive regulation of dendrite morphogenesis;positive regulation of dendritic spine morphogenesis	RNA binding	cytoplasmic stress granule;cytosol;dendrite;glutamatergic synapse;P-body;postsynapse;synapse									0.000376932	0.000441696	9	9	9	9	9	9	9	8	9	9	9	9	9	9	9	0.0447345	0.0386813	0.0349391	0.0366858	21.7725	21.7544	21.8252	21.7294	14	5	5	4	1.35744	0.486638	1.18995	0.704482	-0.0708477	-0.303969	1.58076	0.441929	-0.0957679	-0.40906	0.292876	0.85522	-0.0249202	-0.105658	21.7365	21.7392	21.7291	21.7165	21.8506	21.8193	21.8381	21.7683	21.9017	21.7988	21.7015	21.7081	21.8073	21.7009
	0.292446	-0.858792	Q5F2E8	Taok1	TAOK1_MOUSE	Serine/threonine-protein kinase TAO1	Color2 [DarkGray]	1	4			activation of MAPKK activity;activation of protein kinase activity;cellular response to DNA damage stimulus;DNA repair;execution phase of apoptosis;microtubule cytoskeleton organization;mitotic G2 DNA damage checkpoint;negative regulation of microtubule depolymerization;neuron cellular homeostasis;positive regulation of JNK cascade;positive regulation of protein acetylation;positive regulation of stress-activated MAPK cascade;protein autophosphorylation;protein phosphorylation;regulation of actin cytoskeleton organization;regulation of cytoskeleton organization;regulation of microtubule cytoskeleton organization;signal transduction by protein phosphorylation;stress-activated protein kinase signaling cascade	alpha-tubulin binding;ATP binding;beta-tubulin binding;kinase activity;MAP kinase kinase kinase activity;myosin V binding;protein C-terminus binding;protein kinase activator activity;protein kinase activity;protein kinase binding;protein serine/threonine kinase activator activity;protein serine/threonine kinase activity	cytoplasm;microtubule cytoskeleton;nucleus;perinuclear region of cytoplasm	MAPK signaling pathway	Amplification of signal from unattached kinetochores via a MAD2 inhibitory signal;Mitotic Prometaphase;Resolution of Sister Chromatid Cohesion;RHO GTPases Activate Formins;Separation of Sister Chromatids			+	LI SMA_LI HET			0.00305395	0.0274159	1	1	1	1	NaN	1	1	1	1	1	1	NaN	1	1	NaN	0.080578	0.0728021	0.0856611	0.109762	20.3201	20.365	20.2783	20.3347	11	4	5	2	0.492439	0.101896	0.39729	0.514537	-0.709482	-0.710028	0.972481	0.0360751	-1.56827	-1.49779	0.292446	0.300451	-0.858792	-0.597528	20.3455	20.4433	20.2212	16.384	20.4502	20.1069	20.4094	20.2213	20.2649	20.3892	16.5777	17.593	20.4469	20.2225
	0.292401	0.104809	Q9CQS8	Sec61b	SC61B_MOUSE	Protein transport protein Sec61 subunit beta	Color2 [DarkGray]	1	4			posttranslational protein targeting to membrane, translocation;protein import into nucleus, translocation;retrograde protein transport, ER to cytosol;SRP-dependent cotranslational protein targeting to membrane, translocation;ubiquitin-dependent ERAD pathway	ARF guanyl-nucleotide exchange factor activity;epidermal growth factor binding;ribosome binding	endoplasmic reticulum;endoplasmic reticulum quality control compartment;endoplasmic reticulum Sec complex;integral component of membrane;membrane;Sec61 translocon complex	Phagosome;Protein export;Protein processing in endoplasmic reticulum	XBP1(S) activates chaperone genes							0.000376932	0.000441696	3	3	2	3	2	3	3	3	3	3	3	3	3	3	3	0.194758	0.160911	0.279443	0.152622	22.0851	22.0818	22.0073	22.1866	14	5	5	4	0.181532	0.572852	0.147368	0.820339	0.0744911	0.188638	0.371524	0.417057	0.1793	0.435482	0.292401	0.598608	0.104809	0.298588	22.1188	21.7816	22.0043	22.0892	22.4149	21.7409	21.7324	22.5855	22.1753	21.8024	22.1008	22.4429	21.93	22.2725
	0.292357	0.146215	P43883	Plin2	PLIN2_MOUSE	Perilipin-2	Color2 [DarkGray]	1	4			lipid storage;long-chain fatty acid transport;response to drug;response to organic cyclic compound		cytoplasm;cytosol;lipid droplet;nucleus;plasma membrane	PPAR signaling pathway								0.000376932	0.000441696	4	4	4	4	3	4	4	3	3	4	4	4	4	4	4	0.225867	0.255396	0.16377	0.167531	20.3069	20.3616	20.0913	20.5078	14	5	5	4	0.895316	0.109763	0.729461	0.509381	0.270285	0.698342	1.43331	0.0661493	0.4165	1.15086	0.292357	0.526959	0.146215	0.356012	20.1534	20.6092	20.0979	20.0918	20.8559	20.1876	19.9271	20.0563	20.4306	19.8552	20.1413	20.5818	20.7455	20.5629
	0.292141	-0.0473542	Q922D4	Ppp6r3	PP6R3_MOUSE	Serine/threonine-protein phosphatase 6 regulatory subunit 3	Color2 [DarkGray]	1	4			regulation of phosphoprotein phosphatase activity	protein phosphatase binding	cytosol;nucleoplasm;plasma membrane		COPII-mediated vesicle transport							0.00120096	0.0018423	1	1	1	1	1	1	1	1	1	1	1	1	1	1	1	0.0650145	0.0816981	0.0551664	0.0540738	19.8844	19.9227	19.8532	19.8754	14	5	5	4	0.290819	0.738855	0.523943	0.743916	0.0694946	0.26463	0.164371	0.872988	0.0221404	0.0877451	0.292141	0.755841	-0.0473542	-0.176509	19.78	20.093	19.8848	19.8874	19.9685	19.9817	19.8548	19.7728	19.832	19.8247	19.8253	19.9428	19.9414	19.792
	0.291325	-0.138927	P15535	B4galt1	B4GT1_MOUSE	Beta-1,4-galactosyltransferase 1	Color2 [DarkGray]	1	4			acute inflammatory response;angiogenesis involved in wound healing;binding of sperm to zona pellucida;branching morphogenesis of an epithelial tube;cell adhesion;development of secondary sexual characteristics;epithelial cell development;extracellular matrix organization;galactose metabolic process;glycoprotein biosynthetic process;lactose biosynthetic process;leukocyte migration;mammary gland development;negative regulation of cell proliferation;oligosaccharide biosynthetic process;penetration of zona pellucida;positive regulation of apoptotic process;positive regulation of apoptotic process involved in mammary gland involution;positive regulation of epithelial cell proliferation involved in wound healing;protein glycosylation;protein homooligomerization;protein N-linked glycosylation;regulation of acrosome reaction;regulation of cell proliferation;regulation of cellular component movement;wound healing	alpha-tubulin binding;beta-N-acetylglucosaminylglycopeptide beta-1,4-galactosyltransferase activity;beta-tubulin binding;cytoskeletal protein binding;galactosyltransferase activity;lactose synthase activity;manganese ion binding;N-acetyllactosamine synthase activity;protein homodimerization activity;protein kinase binding;UDP-galactosyltransferase activity	basolateral plasma membrane;brush border membrane;cell surface;desmosome;external side of plasma membrane;extracellular space;filopodium;Golgi apparatus;Golgi cisterna membrane;Golgi trans cisterna;integral component of membrane;plasma membrane	Galactose metabolism;Glycosaminoglycan biosynthesis - keratan sulfate;Glycosphingolipid biosynthesis - lacto and neolacto series;Mannose type O-glycan biosynthesis;Metabolic pathways;N-Glycan biosynthesis;Other types of O-glycan biosynthesis	Interaction With The Zona Pellucida;Keratan sulfate biosynthesis;Lactose synthesis;Neutrophil degranulation;N-Glycan antennae elongation							0.00152497	0.00682128	1	NaN	1	1	1	NaN	NaN	1	NaN	1	NaN	1	NaN	1	NaN	0.211063	0.152266	0.29104	0.146027	16.7942	17.0093	16.6739	16.5917	7	3	2	2	0.407616	0.283809	0.758671	0.508412	0.297449	0.744546	0.265101	0.50332	0.158522	0.353799	0.291325	0.537969	-0.138927	-0.346629	16.6987	16.7475	17.1779	17.1023	16.6692	17.0031	16.9751	16.3197	16.3727	16.2377	16.5272	16.7412	17.2501	16.4422
	0.291279	0.0402899	Q8BJ64	Chdh	CHDH_MOUSE	Choline dehydrogenase, mitochondrial	Color2 [DarkGray]	1	4			glycine betaine biosynthetic process from choline	choline dehydrogenase activity;flavin adenine dinucleotide binding	mitochondrial inner membrane;mitochondrion	Glycine, serine and threonine metabolism;Metabolic pathways	Choline catabolism							0.000376932	0.000441696	19	18	17	18	18	17	17	17	19	17	18	18	17	18	17	0.0612518	0.0718145	0.0409124	0.042968	24.0839	24.0998	24.023	24.1401	14	5	5	4	0.942512	0.449249	0.73445	0.704826	0.0767185	0.303472	1.63676	0.36541	0.117008	0.486749	0.291279	0.782306	0.0402899	0.156017	24.1318	24.0511	24.0798	24.2543	23.9818	23.9312	24.0969	24.0341	24.0177	24.0353	24.1333	24.0872	24.1125	24.2272
	0.290632	0.0938448	Q9CYS6		CB072_MOUSE	Uncharacterized protein C2orf72 homolog	Color2 [DarkGray]	1	4														0.000376932	0.000441696	4	4	3	3	4	4	3	3	4	4	4	4	3	4	3	0.131108	0.138781	0.144905	0.133001	20.3801	20.3327	20.3904	20.4265	14	5	5	4	0.102719	0.780339	0.17441	0.837213	-0.0577175	-0.174805	0.0953543	0.844668	0.0361273	0.106466	0.290632	0.62158	0.0938448	0.279377	20.277	20.3922	20.6049	20.3416	20.0476	20.3923	20.5803	20.2088	20.1532	20.6173	20.5821	20.5298	20.1286	20.4656
	0.289933	0.128339	Q3UQN2	Fcho2	FCHO2_MOUSE	F-BAR domain only protein 2	Color2 [DarkGray]	1	4		+	clathrin coat assembly;clathrin-dependent endocytosis;membrane invagination;plasma membrane tubulation;protein localization to plasma membrane;synaptic vesicle endocytosis	cytoskeletal protein binding;identical protein binding;microtubule binding;phosphatidylinositol binding;phosphatidylinositol-4,5-bisphosphate binding;phosphatidylserine binding;phospholipid binding;tubulin binding	AP-2 adaptor complex;clathrin-coated pit;clathrin-coated vesicle;cytoplasm;cytoskeleton;plasma membrane;presynaptic endocytic zone membrane		Cargo recognition for clathrin-mediated endocytosis;Clathrin-mediated endocytosis							0.000732064	0.000441696	2	1	2	2	2	2	2	1	2	1	2	1	2	2	2	0.297446	0.20876	0.404547	0.183543	17.4717	17.6346	17.0758	17.763	14	5	5	4	1.11064	0.0471493	0.968664	0.424471	0.558784	1.09932	1.07965	0.0510043	0.687123	1.27171	0.289933	0.554868	0.128339	0.332279	17.3167	17.5242	18.0883	17.625	17.6188	17.8672	17.1736	17.1649	16.1075	17.0659	17.8522	17.7166	18.0648	17.4182
	0.288326	-0.0881836	Q8CI94	Pygb	PYGB_MOUSE	Glycogen phosphorylase, brain form	Color2 [DarkGray]	1	4			glycogen catabolic process;glycogen metabolic process	carbohydrate binding;drug binding;glycogen phosphorylase activity;linear malto-oligosaccharide phosphorylase activity;protein homodimerization activity;pyridoxal phosphate binding;SHG alpha-glucan phosphorylase activity	axon;cytoplasm	Glucagon signaling pathway;Insulin resistance;Insulin signaling pathway;Metabolic pathways;Necroptosis;Starch and sucrose metabolism	Neutrophil degranulation							0.000376932	0.000441696	15	15	15	14	15	14	13	14	15	15	15	13	14	13	14	0.108969	0.0954813	0.0763664	0.173902	22.588	22.6299	22.583	22.5417	14	5	5	4	0.132568	0.768376	0.240568	0.843911	0.0468956	0.167385	0.129392	0.815013	-0.041288	-0.128741	0.288326	0.637658	-0.0881836	-0.268389	22.671	22.4226	22.7147	22.7809	22.5602	22.542	22.5999	22.7295	22.4267	22.6169	22.3116	22.4006	22.5935	22.8612
	0.286368	-0.0511679	Q8R4N0	Clybl	CLYBL_MOUSE	Citramalyl-CoA lyase, mitochondrial	Color2 [DarkGray]	1	4			protein homotrimerization;regulation of cobalamin metabolic process	(3S)-citramalyl-CoA lyase activity;magnesium ion binding;malate synthase activity	mitochondrion									0.000376932	0.000441696	10	10	8	9	9	8	9	9	8	8	8	9	10	8	10	0.0665441	0.0316861	0.0611936	0.111596	21.2291	21.246	21.2395	21.1949	14	5	5	4	0.12931	0.859971	0.051796	0.977202	0.00657387	0.0268275	0.211646	0.775855	-0.044594	-0.156709	0.286368	0.743319	-0.0511679	-0.186046	21.2885	21.2822	21.2047	21.2656	21.1891	21.2283	21.3463	21.1008	21.2758	21.2461	21.3809	21.244	21.1621	20.9924
	0.285702	-0.19015	Q8BVQ5	Ppme1	PPME1_MOUSE	Protein phosphatase methylesterase 1	Color2 [DarkGray]	1	4			protein demethylation	protein C-terminal methylesterase activity;protein kinase binding;protein phosphatase 2A binding;protein phosphatase binding			Cyclin A/B1/B2 associated events during G2/M transition							0.00570278	0.015615	1	1	NaN	1	1	1	1	1	1	1	1	1	NaN	1	1	0.153053	0.0652574	0.15382	0.0915817	17.8528	17.9648	17.9257	17.5819	12	4	5	3	0.516166	0.201099	0.332119	0.611703	-0.198276	-0.432241	1.75957	0.0603389	-0.388426	-1.19361	0.285702	0.48128	-0.19015	-0.396672	18.0418	16.7778	17.865	17.9034	18.0491	18.0609	18.2333	17.7627	17.7308	17.8407	17.435	17.6984	17.4033	17.6124
	0.285583	0.0559262	Q8BG05	Hnrnpa3	ROA3_MOUSE	Heterogeneous nuclear ribonucleoprotein A3	Color2 [DarkGray]	1	4			mRNA processing;mRNA transport;RNA splicing	mRNA binding;RNA binding;RNA transmembrane transporter activity	catalytic step 2 spliceosome;cytoplasm;messenger ribonucleoprotein complex;neuron projection;nucleoplasm;nucleus;postsynaptic density;ribonucleoprotein complex;ribonucleoprotein granule	Spliceosome	mRNA Splicing - Major Pathway							0.000376932	0.000441696	9	9	9	9	9	8	9	9	9	8	8	8	9	9	9	0.0921182	0.0685008	0.0665172	0.103471	23.969	23.9983	23.8714	24.0543	14	5	5	4	1.07316	0.254084	1.13407	0.592878	0.126939	0.485163	1.21499	0.237538	0.182865	0.648468	0.285583	0.729344	0.0559262	0.198184	23.9163	24.1045	24.1056	23.9392	23.9259	23.9464	23.9768	23.7293	23.8462	23.8582	24.1568	24.2077	23.9253	23.9272
	0.284635	0.13515	Q78XF5	Ostc	OSTC_MOUSE	Oligosaccharyltransferase complex subunit OSTC	Color2 [DarkGray]	1	4			protein glycosylation		integral component of membrane;oligosaccharyltransferase complex									0.00120096	0.00152905	1	1	1	1	1	1	1	1	1	1	1	1	1	1	1	0.198403	0.176238	0.195291	0.223505	21.3701	21.375	21.2531	21.5101	14	5	5	4	0.345954	0.360058	0.308269	0.685975	0.121878	0.330151	0.578387	0.253986	0.257028	0.624358	0.284635	0.547091	0.13515	0.338566	21.728	21.0887	21.5015	21.2282	21.3286	21.1199	21.2353	21.4378	20.8666	21.6059	21.7729	21.4897	21.0201	21.7578
	0.284298	0.0447982	P62082	Rps7	RS7_MOUSE	40S ribosomal protein S7	Color2 [DarkGray]	1	4			cell differentiation;negative regulation of ubiquitin protein ligase activity;negative regulation of ubiquitin-dependent protein catabolic process;neural tube closure;positive regulation of gene expression;positive regulation of intrinsic apoptotic signaling pathway by p53 class mediator;protein stabilization;ribosomal small subunit biogenesis;rRNA processing;translation	mRNA 3'-UTR binding;mRNA 5'-UTR binding;poly(U) RNA binding;protein kinase binding;structural constituent of ribosome;ubiquitin ligase inhibitor activity	centrosome;cytosolic small ribosomal subunit;nucleolus;nucleus;protein-containing complex;ribonucleoprotein complex;small-subunit processome;synapse	Ribosome	Formation of a pool of free 40S subunits;Formation of the ternary complex, and subsequently, the 43S complex;L13a-mediated translational silencing of Ceruloplasmin expression;Major pathway of rRNA processing in the nucleolus and cytosol;Ribosomal scanning and start codon recognition;Translation initiation complex formation							0.000376932	0.000441696	11	9	7	9	9	7	8	9	9	8	10	8	8	8	8	0.0631036	0.060021	0.0651542	0.0761166	23.2806	23.2538	23.293	23.2986	14	5	5	4	0.127855	0.871721	0.289493	0.857117	-0.0392422	-0.152459	0.0281518	0.967249	0.00555601	0.0207258	0.284298	0.765142	0.0447982	0.168358	23.2195	23.3534	23.2946	23.2797	23.1217	23.398	23.3853	23.1885	23.2584	23.2351	23.3974	23.2568	23.3796	23.1607
	0.283944	-0.0785821	Q8BFZ9	Erlin2	ERLN2_MOUSE	Erlin-2	Color2 [DarkGray]	1	4			cholesterol metabolic process;negative regulation of cholesterol biosynthetic process;negative regulation of fatty acid biosynthetic process;SREBP signaling pathway;ubiquitin-dependent ERAD pathway	cholesterol binding;ubiquitin protein ligase binding	cytosol;endoplasmic reticulum;endoplasmic reticulum membrane;integral component of membrane;membrane raft;plasma membrane;protein-containing complex		ABC-family proteins mediated transport							0.000376932	0.000441696	6	6	5	6	6	6	5	5	6	5	6	6	6	6	6	0.102627	0.0864237	0.0704955	0.158088	20.44	20.4975	20.3994	20.4189	14	5	5	4	0.239438	0.654857	0.674182	0.667785	0.0980232	0.360086	0.0629468	0.907344	0.0194411	0.0626542	0.283944	0.662085	-0.0785821	-0.248637	20.6667	20.3249	20.5489	20.479	20.4677	20.4163	20.2589	20.458	20.3413	20.5227	20.1961	20.319	20.4469	20.7135
	0.283423	-0.0451966	Q9EQH3	Vps35	VPS35_MOUSE	Vacuolar protein sorting-associated protein 35	Color2 [DarkGray]	1	4			intracellular protein transport;lysosome organization;mitochondrial fragmentation involved in apoptotic process;mitochondrion to lysosome transport;negative regulation of cell death;negative regulation of cellular protein localization;negative regulation of gene expression;negative regulation of inflammatory response;negative regulation of late endosome to lysosome transport;negative regulation of lysosomal protein catabolic process;negative regulation of neuron death;negative regulation of protein homooligomerization;neurotransmitter receptor transport, endosome to plasma membrane;neurotransmitter receptor transport, endosome to postsynaptic membrane;positive regulation of canonical Wnt signaling pathway;positive regulation of cellular protein catabolic process;positive regulation of dopamine biosynthetic process;positive regulation of dopamine receptor signaling pathway;positive regulation of gene expression;positive regulation of locomotion involved in locomotory behavior;positive regulation of mitochondrial fission;positive regulation of Wnt protein secretion;protein destabilization;protein localization to organelle;regulation of cellular protein metabolic process;regulation of dendritic spine maintenance;regulation of mitochondrion organization;regulation of protein stability;regulation of terminal button organization;retrograde transport, endosome to Golgi;retrograde transport, endosome to plasma membrane;synapse assembly;transcytosis;vacuolar protein processing;vesicle-mediated transport in synapse;voluntary musculoskeletal movement	D1 dopamine receptor binding;protein transporter activity	cytoplasm;cytosol;early endosome;endosome;endosome membrane;glutamatergic synapse;integral component of membrane;late endosome;lysosome;mitochondrion;mitochondrion-derived vesicle;neuron projection;neuronal cell body;perinuclear region of cytoplasm;plasma membrane;postsynapse;postsynaptic density;presynapse;retromer complex;retromer, cargo-selective complex;tubular endosome	Endocytosis	WNT ligand biogenesis and trafficking							0.000376932	0.000441696	6	6	5	6	6	5	6	6	5	5	6	6	5	6	6	0.0863101	0.066616	0.121021	0.071542	22.5154	22.5581	22.4748	22.5129	14	5	5	4	0.196753	0.731647	0.407632	0.726883	0.0832672	0.2853	0.140481	0.818079	0.0380706	0.125477	0.283423	0.765225	-0.0451966	-0.169371	22.5304	22.4398	22.7031	22.5489	22.5681	22.4439	22.5069	22.5689	22.1848	22.6694	22.5149	22.5649	22.3646	22.607
	0.28329	0.0488178	Q9JLZ3	Auh	AUHM_MOUSE	Methylglutaconyl-CoA hydratase, mitochondrial	Color2 [DarkGray]	1	4			fatty acid beta-oxidation;leucine catabolic process;nuclear-transcribed mRNA catabolic process, deadenylation-dependent decay	enoyl-CoA hydratase activity;itaconyl-CoA hydratase activity;methylglutaconyl-CoA hydratase activity;mRNA 3'-UTR binding;RNA binding	mitochondrion	Metabolic pathways;Valine, leucine and isoleucine degradation								0.000376932	0.000441696	3	2	3	3	3	3	3	3	3	3	3	3	3	3	3	0.0622029	0.0916232	0.0468632	0.0452136	21.5597	21.5304	21.5734	21.5792	14	5	5	4	0.157864	0.84833	0.274859	0.849123	-0.0430519	-0.161994	0.0459063	0.963563	0.00576591	0.0236195	0.28329	0.751708	0.0488178	0.179323	21.5017	21.5607	21.5122	21.721	21.3563	21.5083	21.6742	21.5375	21.541	21.6062	21.5692	21.6682	21.5138	21.5656
	0.282464	0.398443	O70571	Pdk4	PDK4_MOUSE	[Pyruvate dehydrogenase (acetyl-transferring)] kinase isozyme 4, mitochondrial	Color2 [DarkGray]	1	4			cellular response to fatty acid;cellular response to starvation;glucose homeostasis;glucose metabolic process;insulin receptor signaling pathway;negative regulation of anoikis;protein phosphorylation;reactive oxygen species metabolic process;regulation of acetyl-CoA biosynthetic process from pyruvate;regulation of bone resorption;regulation of cellular ketone metabolic process;regulation of fatty acid biosynthetic process;regulation of fatty acid oxidation;regulation of glucose metabolic process;regulation of pH;response to starvation	ATP binding;protein kinase activity;protein serine/threonine/tyrosine kinase activity;pyruvate dehydrogenase (acetyl-transferring) kinase activity	mitochondrial inner membrane;mitochondrial matrix;mitochondrion		Regulation of pyruvate dehydrogenase (PDH) complex;Signaling by Retinoic Acid							0.000732064	0.00152905	2	1	2	2	2	2	2	2	NaN	2	NaN	2	NaN	2	2	0.437215	0.211677	0.272657	0.205345	17.5468	17.2794	17.2244	18.315	11	5	3	3	0.136701	0.497725	0.163645	0.778186	-0.103287	-0.231404	0.189032	0.494135	0.295156	0.361158	0.282464	0.37761	0.398443	0.503711	16.9632	17.6687	17.0467	17.2145	17.504	17.6517	16.9803	18.0616	17.0411	17.1788	17.951	18.5333	15.7663	18.4607
	0.282122	-0.05467	Q8CHR6	Dpyd	DPYD_MOUSE	Dihydropyrimidine dehydrogenase [NADP(+)]	Color2 [DarkGray]	1	4		+	beta-alanine biosynthetic process;circadian rhythm;purine nucleobase catabolic process;pyrimidine nucleobase catabolic process;response to drug;response to nutrient;response to organic cyclic compound;thymidine catabolic process;thymine catabolic process;uracil catabolic process;uracil metabolic process	4 iron, 4 sulfur cluster binding;dihydropyrimidine dehydrogenase (NADP+) activity;dihydrouracil dehydrogenase (NAD+) activity;FAD binding;iron ion binding;iron-sulfur cluster binding;NADH dehydrogenase activity;NADP binding;protein homodimerization activity;uracil binding	cytoplasm;cytosol	beta-Alanine metabolism;Drug metabolism - other enzymes;Metabolic pathways;Pantothenate and CoA biosynthesis;Pyrimidine metabolism	Pyrimidine catabolism			+	LI SMA_LI HET			0.000376932	0.000441696	22	21	22	21	22	22	21	21	21	21	21	21	20	21	20	0.139789	0.0413812	0.0300941	0.119395	22.8935	22.7896	23.1242	22.735	14	5	5	4	3.75714	0.0194944	5.10101	0.3552	-0.334588	-1.43506	2.78715	0.0417014	-0.389258	-1.39802	0.282122	0.732706	-0.05467	-0.194434	22.8533	22.8095	22.719	22.8326	22.7338	23.1508	23.143	23.0768	23.1716	23.079	22.9501	22.7326	22.7266	22.5306
	0.281667	0.591268	Q9CWG8	Ndufaf7	NDUF7_MOUSE	Protein arginine methyltransferase NDUFAF7, mitochondrial	Color2 [DarkGray]	1	4			mitochondrial respiratory chain complex I assembly;peptidyl-arginine methylation, to symmetrical-dimethyl arginine	enzyme binding;protein-arginine omega-N symmetric methyltransferase activity	mitochondrion	Thermogenesis	Complex I biogenesis							0.00152497	0.00682128	1	1	1	NaN	1	1	1	1	1	1	1	1	1	1	1	0.124782	0.0472902	0.112025	0.0795117	19.7907	19.7959	19.9283	19.6136	13	4	5	4	0.382656	0.167521	0.556903	0.443455	-0.905905	-0.926968	1.8872	0.0809036	-0.314637	-1.06622	0.281667	0.338673	0.591268	0.547915	19.8199	19.7493	15.928	19.7338	19.8806	19.7937	20.077	19.8268	20.1244	19.8194	19.7154	19.5411	19.4899	19.7081
	0.281119	0.0727843	Q8K0B2	Lmbrd1	LMBD1_MOUSE	Lysosomal cobalamin transport escort protein LMBD1	Color2 [DarkGray]	1	4			insulin receptor internalization;negative regulation of glucose import;negative regulation of insulin receptor signaling pathway;negative regulation of protein kinase B signaling	cobalamin binding;insulin receptor binding	clathrin-coated endocytic vesicle;integral component of membrane;lysosomal membrane;lysosome;plasma membrane	Vitamin digestion and absorption	Cobalamin (Cbl, vitamin B12) transport and metabolism							0.00152497	0.00565171	1	1	1	1	1	1	NaN	1	1	1	1	1	1	1	1	0.119975	0.120576	0.139263	0.0842162	18.3558	18.375	18.2399	18.4478	13	5	4	4	0.572707	0.110489	0.599762	0.439463	0.641306	0.892403	0.584307	0.119757	0.71409	0.911699	0.281119	0.677194	0.0727843	0.236009	18.3593	18.0712	18.4591	18.4298	18.5558	15.7089	18.1012	18.4728	18.0491	18.3366	18.2665	18.4629	18.5133	18.5484
	0.280764	0.680092	Q8CIE0	Serpina11	SPA11_MOUSE	Serpin A11	Color2 [DarkGray]	1	4			negative regulation of endopeptidase activity	serine-type endopeptidase inhibitor activity	extracellular space									0.00177999	0.0169586	1	NaN	NaN	1	1	1	NaN	NaN	1	NaN	NaN	1	NaN	1	NaN	0.25624	0.178671	NaN	0.0216336	14.5532	14.4657	14.0309	14.9455	6	3	1	2	0.167653	0.372002	0.351157	0.521984	-0.824065	-0.671619	0.0513323	0.824166	-0.143973	-0.120941	0.280764	0.328909	0.680092	0.560242	15.3097	18.2526	14.5896	14.655	14.1527	18.183	15.2818	14.0309	16.8016	16.7827	17.1736	14.9675	17.2235	14.9234
	0.279387	-0.0754556	Q62241	Snrpc	RU1C_MOUSE	U1 small nuclear ribonucleoprotein C	Color2 [DarkGray]	1	4			mRNA 5'-splice site recognition;spliceosomal snRNP assembly	mRNA binding;pre-mRNA 5'-splice site binding;U1 snRNA binding;U1 snRNP binding;zinc ion binding	commitment complex;nucleus;U1 snRNP;U2-type prespliceosome	Spliceosome	mRNA Splicing - Major Pathway							0.00152497	0.00565171	1	1	1	1	1	1	1	1	1	1	1	1	1	1	1	0.124112	0.135139	0.0697919	0.0950758	18.7508	18.703	18.8972	18.6276	14	5	5	4	1.33241	0.128981	1.10273	0.52903	-0.194156	-0.654912	1.96521	0.104411	-0.269611	-0.968534	0.279387	0.671	-0.0754556	-0.241103	18.7784	18.9826	18.5643	18.5	18.69	18.961	18.7669	18.9467	18.811	19.0004	18.8076	18.6523	18.5243	18.5262
	0.278419	0.0595932	Q3UIL6	Plekha7	PKHA7_MOUSE	Pleckstrin homology domain-containing family A member 7	Color2 [DarkGray]	1	4			cell-cell adhesion mediated by cadherin;epithelial cell-cell adhesion;zonula adherens maintenance	delta-catenin binding	cell junction;cell-cell junction;centrosome;cytosol;nucleus;zonula adherens									0.00243902	0.00152905	2	2	2	2	2	2	2	2	2	2	1	2	2	2	2	0.0930265	0.0920121	0.0984603	0.0959884	19.0365	18.9845	19.0824	19.0441	14	5	5	4	0.259533	0.657688	0.52189	0.681703	-0.0978432	-0.339228	0.154512	0.81465	-0.03825	-0.129454	0.278419	0.718851	0.0595932	0.205867	18.8062	18.9516	19.0047	18.985	19.175	19.103	19.1762	18.8473	19.0559	19.2294	18.9555	19.066	18.9285	19.2265
	0.276527	-0.0332808	P12367	Prkar2a	KAP2_MOUSE	cAMP-dependent protein kinase type II-alpha regulatory subunit	Color2 [DarkGray]	1	4			cGMP-mediated signaling;modulation of chemical synaptic transmission;negative regulation of cAMP-dependent protein kinase activity;protein heterooligomerization;regulation of protein kinase activity	3',5'-cyclic-GMP phosphodiesterase activity;beta-2 adrenergic receptor binding;cAMP binding;cAMP-dependent protein kinase inhibitor activity;cAMP-dependent protein kinase regulator activity;protein domain specific binding;protein homodimerization activity;protein kinase A catalytic subunit binding;small molecule binding;ubiquitin protein ligase binding	cAMP-dependent protein kinase complex;centrosome;cytoplasm;cytosol;glutamatergic synapse;nucleotide-activated protein kinase complex;perinuclear region of cytoplasm;plasma membrane;plasma membrane raft;protein-containing complex;synapse;T-tubule									0.000376932	0.000441696	4	4	4	4	4	4	4	4	4	4	4	4	4	4	4	0.0484972	0.0488269	0.0339632	0.0559193	20.5729	20.5647	20.6143	20.5314	14	5	5	4	0.669813	0.634738	0.634973	0.804862	-0.0495876	-0.208072	1.01857	0.51889	-0.0828685	-0.340912	0.276527	0.815852	-0.0332808	-0.132987	20.6118	20.5351	20.4708	20.6533	20.5526	20.679	20.6536	20.5845	20.5704	20.5839	20.6331	20.4364	20.5257	20.5304
	0.276387	-0.634793	Q61687	Atrx	ATRX_MOUSE	Transcriptional regulator ATRX	Color2 [DarkGray]	1	4			cellular response to hydroxyurea;chromatin remodeling;chromosome organization involved in meiotic cell cycle;DNA damage response, signal transduction by p53 class mediator;DNA repair;DNA replication-independent nucleosome assembly;forebrain development;meiotic spindle organization;multicellular organism growth;negative regulation of maintenance of mitotic sister chromatid cohesion, telomeric;negative regulation of telomeric RNA transcription from RNA pol II promoter;nucleosome assembly;positive regulation of nuclear cell cycle DNA replication;positive regulation of telomere maintenance;positive regulation of telomeric RNA transcription from RNA pol II promoter;positive regulation of transcription by RNA polymerase II;post-embryonic forelimb morphogenesis;protein localization to chromosome, telomeric region;regulation of histone H3-K9 trimethylation;replication fork processing;seminiferous tubule development;Sertoli cell development;spermatogenesis	ATP binding;chromatin binding;chromo shadow domain binding;DNA binding;DNA translocase activity;helicase activity;histone binding;metal ion binding;methylated histone binding	condensed nuclear chromosome, centromeric region;cytoplasm;heterochromatin;nuclear body;nuclear chromosome;nuclear chromosome, telomeric region;nuclear pericentric heterochromatin;nuclear subtelomeric heterochromatin;nucleoplasm;nucleus;pericentric heterochromatin;PML body;telomeric heterochromatin									0.00252799	0.00962496	1	NaN	1	1	NaN	1	NaN	1	1	NaN	1	1	1	1	NaN	0.686851	0.714154	0.523874	1.08925	15.9898	16.016	16.6962	15.2571	9	3	3	3	0.232873	0.28582	0.129207	0.747531	-0.224594	-0.260939	0.479057	0.143179	-0.859387	-0.838941	0.276387	0.338733	-0.634793	-0.547711	16.2397	16.4517	17.1397	17.7715	14.4566	17.1058	17.1109	17.38	15.9878	15.5976	17.3369	17.0117	14.0549	14.7047
	0.276061	0.333845	Q9CS42	Prps2	PRPS2_MOUSE	Ribose-phosphate pyrophosphokinase 2	Color2 [DarkGray]	1	4			5-phosphoribose 1-diphosphate biosynthetic process;AMP biosynthetic process;animal organ regeneration;nucleoside metabolic process;nucleotide biosynthetic process;purine nucleotide biosynthetic process;ribose phosphate metabolic process	ADP binding;AMP binding;ATP binding;carbohydrate binding;GDP binding;identical protein binding;kinase activity;magnesium ion binding;protein homodimerization activity;ribose phosphate diphosphokinase activity	cytoplasm;protein-containing complex;ribose phosphate diphosphokinase complex	Biosynthesis of amino acids;Carbon metabolism;Metabolic pathways;Pentose phosphate pathway;Purine metabolism	5-Phosphoribose 1-diphosphate biosynthesis							0.00186916	0.00682128	1	1	1	NaN	1	1	1	NaN	1	1	1	1	1	1	1	0.284375	0.149506	0.467988	0.255672	17.0929	17.2765	16.7968	17.2055	12	4	4	4	0.167303	0.429656	0.0880273	0.83249	0.136048	0.177287	0.442828	0.212665	0.469894	0.690478	0.276061	0.407026	0.333845	0.473642	17.2509	17.0925	15.2521	17.1934	17.5692	17.423	16.4905	17.1546	15.3165	17.2933	16.5628	17.4746	17.3484	17.4361
	0.275478	0.0426837	Q8BX02	Kank2	KANK2_MOUSE	KN motif and ankyrin repeat domain-containing protein 2	Color2 [DarkGray]	1	4			apoptotic process;glomerular visceral epithelial cell migration;kidney epithelium development;negative regulation of cell proliferation;negative regulation of G1/S transition of mitotic cell cycle;negative regulation of intracellular estrogen receptor signaling pathway;negative regulation of programmed cell death;negative regulation of stress fiber assembly;negative regulation of transcription by RNA polymerase II;negative regulation of vitamin D receptor signaling pathway;regulation of Rho protein signal transduction		cytoplasm;mitochondrion									0.000376932	0.000441696	4	3	3	4	4	4	4	4	4	3	4	4	4	4	4	0.0820804	0.0495024	0.0721416	0.0884363	19.3019	19.3342	19.2096	19.3768	14	5	5	4	1.18042	0.26673	1.229	0.593313	0.124509	0.485221	1.18968	0.266406	0.167192	0.605069	0.275478	0.774494	0.0426837	0.161276	19.2934	19.3016	19.4558	19.3269	19.293	19.1821	19.3338	19.2584	19.0484	19.2255	19.2779	19.3612	19.3133	19.5549
	0.275358	-0.0505425	Q8VCN9	Tbcc	TBCC_MOUSE	Tubulin-specific chaperone C	Color2 [DarkGray]	1	4			cell morphogenesis;post-chaperonin tubulin folding pathway;protein folding;tubulin complex assembly	GTPase activity;tubulin binding	cytoplasm;cytosol;photoreceptor connecting cilium									0.000376932	0.000441696	3	2	1	3	2	3	3	3	3	3	2	2	3	2	3	0.10784	0.0689722	0.0596276	0.0879711	19.5265	19.462	19.683	19.4114	14	5	5	4	2.29353	0.0748948	2.24585	0.453453	-0.221063	-0.853349	2.1328	0.0972714	-0.271606	-0.995512	0.275358	0.748118	-0.0505425	-0.182731	19.3746	19.4902	19.4945	19.354	19.5965	19.6185	19.7592	19.7326	19.7424	19.5624	19.2219	19.5121	19.4876	19.424
	0.275289	-0.0871461	Q9CXY9	Pigk	GPI8_MOUSE	GPI-anchor transamidase	Color2 [DarkGray]	1	4			attachment of GPI anchor to protein;protein localization to cell surface	cysteine-type peptidase activity;GPI-anchor transamidase activity	GPI-anchor transamidase complex	Glycosylphosphatidylinositol (GPI)-anchor biosynthesis;Metabolic pathways	Attachment of GPI anchor to uPAR							0.000376932	0.000441696	2	2	1	2	1	1	1	2	2	1	2	2	2	1	1	0.14523	0.121114	0.187272	0.152565	18.7546	18.8076	18.7289	18.7205	14	5	5	4	0.0897152	0.78859	0.222228	0.77953	0.0787506	0.2289	0.0165505	0.964862	-0.00839548	-0.0225198	0.275289	0.644114	-0.0871461	-0.262413	18.8255	18.7674	18.6496	18.7137	19.0819	18.6614	18.334	18.8811	18.694	19.074	18.7089	18.4013	18.9293	18.8425
	0.274976	-0.0908931	Q8BP56	Pgghg	PGGHG_MOUSE	Protein-glucosylgalactosylhydroxylysine glucosidase	Color2 [DarkGray]	1	4			carbohydrate metabolic process;trehalose catabolic process	alpha,alpha-trehalase activity;protein-glucosylgalactosylhydroxylysine glucosidase activity	cell wall;cytosol									0.00120096	0.00152905	1	1	1	1	1	1	1	1	1	1	1	1	1	1	1	0.117393	0.103119	0.0849992	0.171767	19.1112	19.1086	19.1885	19.0177	14	5	5	4	0.397101	0.444311	0.408173	0.728492	-0.0798786	-0.277332	0.632352	0.337821	-0.170772	-0.516143	0.274976	0.637038	-0.0908931	-0.268988	19.1942	18.9808	19.2597	18.9131	19.1952	19.1939	19.1446	19.3106	19.2923	19.0011	19.0528	19.0795	18.6579	19.2806
	0.274328	0.118278	Q9CQY5	Magt1	MAGT1_MOUSE	Magnesium transporter protein 1	Color2 [DarkGray]	1	4		+	cognition;magnesium ion transport;protein N-linked glycosylation via asparagine	magnesium ion transmembrane transporter activity	endoplasmic reticulum;integral component of membrane;oligosaccharyltransferase complex;plasma membrane					+	LI SMA_LI HET			0.000376932	0.000441696	2	2	1	2	2	1	1	1	2	2	2	2	2	2	2	0.227801	0.163015	0.148517	0.209283	18.8875	18.9986	18.593	19.1169	14	5	5	4	1.62478	0.0377965	1.50717	0.42106	0.405596	1.14134	1.72245	0.0411176	0.523875	1.40622	0.274328	0.582945	0.118278	0.311411	19.002	18.5719	19.1542	19.0344	19.2305	18.7428	18.1868	18.6287	18.6384	18.7683	18.8602	19.007	19.0806	19.5198
	0.274022	-0.0579126	P53994	Rab2a	RAB2A_MOUSE	Ras-related protein Rab-2A	Color2 [DarkGray]	1	4			Golgi organization;intracellular protein transport;Rab protein signal transduction;vesicle-mediated transport	GDP binding;GTP binding;GTPase activity	anchored component of synaptic vesicle membrane;endoplasmic reticulum membrane;endoplasmic reticulum-Golgi intermediate compartment membrane;Golgi apparatus;Golgi membrane;melanosome;membrane;neuronal cell body;perinuclear region of cytoplasm	AMPK signaling pathway	Golgi Cisternae Pericentriolar Stack Reorganization;RAB geranylgeranylation							0.000376932	0.000441696	2	1	1	2	1	1	1	1	1	1	1	2	1	1	1	0.115551	0.0786431	0.168103	0.106058	19.3027	19.3441	19.2745	19.2862	14	5	5	4	0.088324	0.825868	0.235784	0.794051	0.0696873	0.216972	0.0287486	0.948375	0.0117746	0.0344936	0.274022	0.725747	-0.0579126	-0.200998	19.3476	19.4563	19.4568	19.2465	19.2136	19.5528	19.3224	18.9956	19.0467	19.4547	19.2076	19.3376	19.127	19.4728
	0.273736	0.045151	P14206	Rpsa	RSSA_MOUSE	40S ribosomal protein SA	Color2 [DarkGray]	1	4			cell-cell adhesion;endonucleolytic cleavage in ITS1 to separate SSU-rRNA from 5.8S rRNA and LSU-rRNA from tricistronic rRNA transcript (SSU-rRNA, 5.8S rRNA, LSU-rRNA);endonucleolytic cleavage to generate mature 3'-end of SSU-rRNA from (SSU-rRNA, 5.8S rRNA, LSU-rRNA);epithelial cell differentiation;ribosomal small subunit assembly;rRNA export from nucleus;translation	laminin binding;laminin receptor activity;ribosome binding;structural constituent of ribosome	basement membrane;collagen-containing extracellular matrix;cytoplasm;cytosol;cytosolic small ribosomal subunit;glutamatergic synapse;membrane;neuronal cell body;nucleus;plasma membrane;small ribosomal subunit;synapse	Ribosome								0.000376932	0.000441696	12	11	11	12	12	11	11	12	12	11	12	12	12	12	11	0.0665372	0.0851177	0.0491538	0.0514044	25.8315	25.8379	25.7839	25.8831	14	5	5	4	0.508067	0.595323	0.38913	0.806366	0.0540573	0.206377	1.08979	0.452808	0.0992084	0.398822	0.273736	0.765651	0.045151	0.167993	25.7095	26.0325	25.814	25.837	25.7966	25.8743	25.7894	25.7026	25.8272	25.7258	25.9437	25.8654	25.939	25.7841
	0.273088	0.062473	Q61206	Pafah1b2	PA1B2_MOUSE	Platelet-activating factor acetylhydrolase IB subunit alpha2	Color2 [DarkGray]	1	4			brain development;lipid catabolic process;positive regulation of macroautophagy;spermatogenesis	1-alkyl-2-acetylglycerophosphocholine esterase activity;platelet-activating factor acetyltransferase activity;protein heterodimerization activity;protein homodimerization activity	cytoplasm;cytosol;fibrillar center;nucleolus;plasma membrane	Ether lipid metabolism;Metabolic pathways	COPI-independent Golgi-to-ER retrograde traffic;Neutrophil degranulation							0.000376932	0.000441696	2	1	1	2	1	1	2	2	2	1	2	2	2	2	2	0.113532	0.121084	0.0994093	0.0570262	22.1788	22.2215	22.052	22.2839	14	5	5	4	1.10188	0.181743	0.871902	0.561783	0.169445	0.561603	1.56735	0.151969	0.231918	0.818757	0.273088	0.712248	0.062473	0.21153	22.0709	22.4208	22.3846	22.1819	22.0492	22.1796	22.1109	21.9563	21.8428	22.1703	22.2929	22.3183	22.3596	22.1649
	0.270582	0.0719417	Q91WK1	Spryd4	SPRY4_MOUSE	SPRY domain-containing protein 4	Color2 [DarkGray]	1	4					mitochondrion;nucleus									0.000376932	0.000441696	6	6	5	6	5	5	6	5	5	5	5	6	3	6	6	0.0993961	0.0746746	0.0928396	0.143225	20.0063	19.9772	20.0012	20.0491	14	5	5	4	0.104234	0.825509	0.117236	0.918246	-0.0240654	-0.0867943	0.157442	0.78353	0.0478763	0.150777	0.270582	0.681384	0.0719417	0.231587	19.9436	20.1111	20.0312	19.9823	19.8176	19.9672	20.1685	19.8254	20.0966	19.9485	20.2447	20.1379	20.0747	19.739
[truncated: 646,259 more chars]
