## Supplementary Table S4 for "SMN deficiency disrupts hepatic mitochondrial iron homeostasis and NRF2-dependent redox control in spinal muscular atrophy" (part 1 of 3)

### Sheet: Volcano matrix_HET vs SMA
Significant	#NAME?	Difference	Protein.Group	Genes	Protein.Names	First.Protein.Description	Symbol color	Symbol type	Symbol size	Show label	ANOVA Significant	GOBP name	GOMF name	GOCC name	KEGG pathway name	Reactome name	Student's T-test Significant LI WT_LI HET	Student's T-test significant	Student's T-test Significant LI SMA_LI HET	Student's T-test significant_	Lib.PG.Q.Value	Global.PG.Q.Value	count.stripped.sequence	Number.Stripped.Sequence_E3_ColID_656_3632_LI_151	Number.Stripped.Sequence_E3_ColID_656_3632_LI_152	Number.Stripped.Sequence_E3_ColID_656_3632_LI_153	Number.Stripped.Sequence_E3_ColID_656_3632_LI_154	Number.Stripped.Sequence_E3_ColID_656_3632_LI_155	Number.Stripped.Sequence_E3_ColID_656_3632_LI_156	Number.Stripped.Sequence_E3_ColID_656_3632_LI_157	Number.Stripped.Sequence_E3_ColID_656_3632_LI_158	Number.Stripped.Sequence_E3_ColID_656_3632_LI_159	Number.Stripped.Sequence_E3_ColID_656_3632_LI_160	Number.Stripped.Sequence_E3_ColID_656_3632_LI_162	Number.Stripped.Sequence_E3_ColID_656_3632_LI_163	Number.Stripped.Sequence_E3_ColID_656_3632_LI_164	Number.Stripped.Sequence_E3_ColID_656_3632_LI_161	Coefficient of variation	Coefficient of variation LI WT	Coefficient of variation LI HET	Coefficient of variation LI SMA	Mean	Mean LI WT	Mean LI HET	Mean LI SMA	Valid values	Valid values LI WT	Valid values LI HET	Valid values LI SMA	#NAME?	ANOVA q-value	-Log Student's T-test p-value LI WT_LI HET	Student's T-test q-value LI WT_LI HET	Student's T-test Difference LI WT_LI HET	Student's T-test Test statistic LI WT_LI HET	-Log Student's T-test p-value LI SMA_LI HET	Student's T-test q-value LI SMA_LI HET	Student's T-test Difference LI SMA_LI HET	Student's T-test Test statistic LI SMA_LI HET	E3_ColID_656_3632_LI_151	E3_ColID_656_3632_LI_152	E3_ColID_656_3632_LI_153	E3_ColID_656_3632_LI_154	E3_ColID_656_3632_LI_155	E3_ColID_656_3632_LI_156	E3_ColID_656_3632_LI_157	E3_ColID_656_3632_LI_158	E3_ColID_656_3632_LI_159	E3_ColID_656_3632_LI_160	E3_ColID_656_3632_LI_161	E3_ColID_656_3632_LI_162	E3_ColID_656_3632_LI_163	E3_ColID_656_3632_LI_164
+	2.84998	-3.47592	Q9JMA7	Cyp3a41b	CP341_MOUSE	Cytochrome P450 3A41	Color2 [DarkGray]	1	4		+	regulation of gene expression;response to bacterium	aromatase activity;demethylase activity;estrogen 16-alpha-hydroxylase activity;heme binding;iron ion binding;oxidoreductase activity;testosterone 6-beta-hydroxylase activity	endoplasmic reticulum membrane;intracellular membrane-bounded organelle;organelle membrane	Chemical carcinogenesis;Linoleic acid metabolism;Metabolic pathways;Retinol metabolism;Steroid hormone biosynthesis	Aflatoxin activation and detoxification;Biosynthesis of maresin-like SPMs;Miscellaneous substrates;Xenobiotics			+	LI SMA_LI HET	0.00152497	0.00565171	1	1	1	1	1	1	1	1	1	1	1	NaN	1	NaN	NaN	0.243974	0.192957	0.0992425	NaN	20.6513	20.7976	20.7464	19.4449	11	5	5	1	4.13503	0.00193939	0.142641	0.858186	0.0511467	0.151436	2.84998	0.00829268	-3.47592	-3.93795	20.8229	20.8701	20.5909	20.5088	21.195	20.7924	20.4979	20.7694	20.9034	20.7691	17.2832	16.0351	19.4449	16.3189
+	4.75528	-3.2417	P00186	Cyp1a2	CP1A2_MOUSE	Cytochrome P450 1A2	Color2 [DarkGray]	1	4		+	alkaloid metabolic process;cellular aromatic compound metabolic process;cellular respiration;cellular response to cadmium ion;cellular response to copper ion;dibenzo-p-dioxin metabolic process;drug catabolic process;drug metabolic process;exogenous drug catabolic process;heterocycle metabolic process;hydrogen peroxide biosynthetic process;lung development;monocarboxylic acid metabolic process;monoterpenoid metabolic process;oxidation-reduction process;oxidative deethylation;oxidative demethylation;porphyrin-containing compound metabolic process;post-embryonic development;regulation of gene expression;response to estradiol;response to immobilization stress;response to lipopolysaccharide;steroid catabolic process;toxin biosynthetic process;toxin metabolic process	aromatase activity;caffeine oxidase activity;demethylase activity;enzyme binding;heme binding;iron ion binding;monooxygenase activity;oxidoreductase activity;oxidoreductase activity, acting on paired donors, with incorporation or reduction of molecular oxygen, reduced flavin or flavoprotein as one donor, and incorporation of one atom of oxygen	endoplasmic reticulum membrane;intracellular membrane-bounded organelle;organelle membrane	Caffeine metabolism;Chemical carcinogenesis;Drug metabolism - cytochrome P450;Linoleic acid metabolism;Metabolic pathways;Metabolism of xenobiotics by cytochrome P450;Retinol metabolism;Steroid hormone biosynthesis;Tryptophan metabolism	Aflatoxin activation and detoxification;Aromatic amines can be N-hydroxylated or N-dealkylated by CYP1A2;Biosynthesis of maresin-like SPMs;Biosynthesis of protectins;Methylation;Synthesis of (16-20)-hydroxyeicosatetraenoic acids (HETE);Synthesis of epoxy (EET) and dihydroxyeicosatrienoic acids (DHET)			+	LI SMA_LI HET	0.000376932	0.000441696	8	8	7	7	7	7	8	7	7	8	8	4	2	4	NaN	0.519177	0.220312	0.175297	0.403839	20.0194	20.5977	20.7882	17.7742	13	5	5	3	6.58556	0.0064	0.487608	0.588251	-0.19043	-0.498829	4.75528	0.0056	-3.2417	-6.29897	20.709	20.4148	20.2245	20.5974	21.043	20.5268	20.4768	21.0014	20.9984	20.9375	16.8634	17.6685	17.2684	18.3855
+	4.86438	-3.09389	P16015	Ca3	CAH3_MOUSE	Carbonic anhydrase 3	Color2 [DarkGray]	1	4		+	response to bacterium;response to ethanol;response to oxidative stress	carbonate dehydratase activity;nickel cation binding;phosphatase activity;zinc ion binding	cytosol	Metabolic pathways;Nitrogen metabolism	Reversible hydration of carbon dioxide			+	LI SMA_LI HET	0.000376932	0.000441696	13	10	12	12	12	13	12	11	12	11	12	9	8	9	7	0.560002	0.0646838	0.136057	0.412075	24.3167	25.0706	25.2729	22.1791	14	5	5	4	7.18478	0.008	1.1375	0.516491	-0.202355	-0.678993	4.86438	0.007	-3.09389	-6.32536	25.1997	25.0999	25.0815	24.9496	25.0222	25.1403	25.0198	25.4829	25.2706	25.4511	21.4507	21.9364	22.867	22.4621
+	2.6643	-3.0561	P01837	Igkc	IGKC_MOUSE	Immunoglobulin kappa constant	Color2 [DarkGray]	1	4		+	B cell differentiation;B cell receptor signaling pathway;complement activation, classical pathway;defense response to bacterium;innate immune response;phagocytosis, engulfment;phagocytosis, recognition;positive regulation of B cell activation	antigen binding;immunoglobulin receptor binding	external side of plasma membrane;immunoglobulin complex, circulating;plasma membrane					+	LI SMA_LI HET	0.000376932	0.000441696	2	2	2	2	2	2	2	2	2	2	2	2	NaN	2	NaN	0.556619	0.320924	0.399644	0.0396715	20.4091	20.3428	21.0178	19.0536	12	5	5	2	3.29584	0.00188235	0.982926	0.418168	-0.674999	-1.18825	2.6643	0.00718519	-3.0561	-3.6041	20.4949	19.6056	20.96	20.3723	20.2809	20.0773	20.5793	21.4032	21.6529	21.3762	16.892	19.0941	16.8474	19.0131
+	7.25032	-3.00317	Q8VCC2	Ces1	EST1_MOUSE	Liver carboxylesterase 1	Color2 [DarkGray]	1	4		+	chylomicron assembly;lipid catabolic process;regulation of chylomicron remnant clearance;regulation of gene expression;regulation of triglyceride metabolic process;response to bacterium	carboxylic ester hydrolase activity;methyl indole-3-acetate esterase activity;sterol esterase activity;triglyceride lipase activity	endoplasmic reticulum lumen;extracellular space		Phase I - Functionalization of compounds			+	LI SMA_LI HET	0.000376932	0.000441696	10	10	10	9	10	10	9	9	10	10	10	5	8	6	4	0.56418	0.164162	0.112534	0.162946	22.8798	23.6055	23.8113	20.8081	14	5	5	4	9.50467	0.008	0.853656	0.537152	-0.205754	-0.631888	7.25032	0.008	-3.00317	-9.23003	23.874	23.8412	23.453	23.3918	23.4677	23.7012	23.6636	23.745	24.0412	23.9055	20.7032	20.6713	21.1358	20.7222
+	1.53207	-2.89835	P60334	Cdo1	CDO1_MOUSE	Cysteine dioxygenase type 1	Color2 [DarkGray]	1	4		+	lactation;L-cysteine catabolic process;L-cysteine catabolic process to taurine;response to amino acid;response to cAMP;response to ethanol;response to glucagon;response to glucocorticoid;response to organonitrogen compound;taurine biosynthetic process;taurine metabolic process	cysteine dioxygenase activity;ferrous iron binding	cytosol;plasma membrane	Cysteine and methionine metabolism;Metabolic pathways;Taurine and hypotaurine metabolism	Degradation of cysteine and homocysteine			+	LI SMA_LI HET	0.00120096	0.00565171	1	1	1	1	1	1	1	1	1	1	1	NaN	1	NaN	1	0.487733	0.554151	0.291862	0.400116	20.4894	19.9129	21.1493	20.2812	12	5	5	2	1.36422	0.0127045	1.1156	0.363472	-1.23632	-1.52924	1.53207	0.0119564	-2.89835	-2.29669	20.8322	19.7322	17.7295	20.551	20.7198	20.7598	21.2047	21.3725	21.6999	20.7095	19.8615	16.1859	20.7008	16.2555
+	1.21293	-2.62474	Q9Z247	Fkbp9	FKBP9_MOUSE	Peptidyl-prolyl cis-trans isomerase FKBP9	Color2 [DarkGray]	1	4		+	protein folding	calcium ion binding;peptidyl-prolyl cis-trans isomerase activity	endoplasmic reticulum;endoplasmic reticulum lumen					+	LI SMA_LI HET	0.000732064	0.0169586	1	NaN	NaN	1	NaN	NaN	1	NaN	NaN	1	1	NaN	NaN	NaN	NaN	0.0753165	NaN	0.0878492	NaN	21.1674	21.1254	21.1814	NaN	4	1	3	0	0.87944	0.032259	0.752137	0.383762	-2.04558	-1.29346	1.21293	0.0181137	-2.62474	-1.90389	15.3923	17.3898	21.1254	16.914	16.8437	21.0352	16.6732	17.6756	21.282	21.227	16.6818	17.9192	17.1362	16.0783
+	6.39628	-2.5446	O89020	Afm	AFAM_MOUSE	Afamin	Color2 [DarkGray]	1	4		+	protein stabilization;protein transport within extracellular region;vitamin transport	vitamin E binding	extracellular space					+	LI SMA_LI HET	0.000376932	0.000441696	3	3	1	2	3	3	3	3	3	2	3	NaN	NaN	NaN	1	0.339097	0.0725658	0.121374	NaN	18.7806	18.7691	19.244	16.5219	11	5	5	1	9.11229	0.008	3.17424	0.386919	-0.474842	-1.64634	6.39628	0.00533333	-2.5446	-7.45649	18.808	18.8675	18.6296	18.6854	18.8551	19.1514	19.1873	19.2723	19.0906	19.5182	16.5219	16.7751	16.4703	17.0301
+	5.07397	-2.46334	Q91WU0	Ces1f	EST1F_MOUSE	Carboxylesterase 1F	Color2 [DarkGray]	1	4		+	lipid catabolic process;short-chain fatty acid catabolic process	carboxylic ester hydrolase activity;methyl indole-3-acetate esterase activity;sterol esterase activity;triglyceride lipase activity	cytosol;endoplasmic reticulum;extracellular space;lipid droplet	Drug metabolism - other enzymes				+	LI SMA_LI HET	0.000376932	0.000441696	1	1	1	1	1	1	1	1	1	1	1	NaN	NaN	NaN	NaN	0.308786	0.376075	0.269007	NaN	19.2409	19.2214	19.2604	NaN	10	5	5	0	5.21645	0.0024	0.0432228	0.931727	-0.0390175	-0.0753753	5.07397	0.004	-2.46334	-5.94838	19.2708	19.5402	19.9078	18.2933	19.0946	19.4515	19.0972	19.1521	18.8069	19.7941	16.4885	16.8392	17.0179	16.8424
+	1.89857	-2.44033	P61087	Ube2k	UBE2K_MOUSE	Ubiquitin-conjugating enzyme E2 K	Color2 [DarkGray]	1	4		+	cellular response to interferon-beta;free ubiquitin chain polymerization;intrinsic apoptotic signaling pathway in response to endoplasmic reticulum stress;positive regulation of peptidyl-threonine phosphorylation;positive regulation of type I interferon-mediated signaling pathway;protein K48-linked ubiquitination;regulation of proteasomal ubiquitin-dependent protein catabolic process	ATP binding;ubiquitin conjugating enzyme activity;ubiquitin protein ligase binding;ubiquitin-protein transferase activity;ubiquitin-ubiquitin ligase activity	cytoplasm;filopodium tip;nucleus	Ubiquitin mediated proteolysis	Antigen processing: Ubiquitination & Proteasome degradation;Synthesis of active ubiquitin: roles of E1 and E2 enzymes			+	LI SMA_LI HET	0.000376932	0.000441696	3	3	2	3	2	2	2	3	2	3	2	NaN	NaN	NaN	3	0.103456	0.101681	0.126338	NaN	19.6665	19.6647	19.6748	19.6334	11	5	5	1	2.62888	0.00285714	0.0338055	0.973477	-0.0100632	-0.0331304	1.89857	0.00934694	-2.44033	-2.61463	19.672	19.8833	19.6932	19.5158	19.5594	19.6542	19.8965	19.813	19.4456	19.5646	19.6334	16.0499	16.2169	17.0377
+	4.16032	-2.31273	O35945	Aldh1a7	AL1A7_MOUSE	Aldehyde dehydrogenase, cytosolic 1	Color2 [DarkGray]	1	4		+	ethanol catabolic process	aldehyde dehydrogenase (NAD) activity;benzaldehyde dehydrogenase (NAD+) activity;glyceraldehyde-3-phosphate dehydrogenase (NAD+) (non-phosphorylating) activity	cytoplasm	Metabolic pathways;Retinol metabolism	Ethanol oxidation;Fructose catabolism;RA biosynthesis pathway			+	LI SMA_LI HET	0.000376932	0.000441696	3	3	2	3	2	3	3	3	3	2	3	NaN	2	NaN	1	0.428993	0.250985	0.138295	0.2086	19.1248	18.9823	19.7521	17.9131	12	5	5	2	5.04044	0.00192593	2.54195	0.32075	-0.769769	-2.01552	4.16032	0.00826667	-2.31273	-4.84967	19.0498	18.6471	18.6815	19.0348	19.4984	19.8281	19.3889	19.8717	19.7373	19.9343	18.1274	16.872	17.6987	17.0592
+	4.05129	-2.30655	Q64176	Ces1e	EST1E_MOUSE	Carboxylesterase 1E	Color2 [DarkGray]	1	4		+	lipid catabolic process	carboxylic ester hydrolase activity;methyl indole-3-acetate esterase activity;palmitoyl-CoA hydrolase activity;sterol esterase activity;triglyceride lipase activity	endoplasmic reticulum lumen;extracellular space	Drug metabolism - other enzymes				+	LI SMA_LI HET	0.000376932	0.000441696	5	4	4	4	5	5	4	4	3	5	3	3	1	4	NaN	0.407144	0.0971845	0.106097	0.157643	19.139	19.4952	19.6694	17.6615	13	5	5	3	5.81895	0.00366667	1.01458	0.556684	-0.174263	-0.595516	4.05129	0.00964706	-2.30655	-4.73456	19.4521	19.4578	19.7124	19.3425	19.5111	19.4427	19.692	19.7657	19.5997	19.847	16.467	17.3846	17.8047	17.7952
+	2.15492	-2.30264	Q9D338	Mrpl19	RM19_MOUSE	39S ribosomal protein L19, mitochondrial	Color2 [DarkGray]	1	4		+	translation	structural constituent of ribosome	mitochondrial large ribosomal subunit;mitochondrial ribosome;mitochondrion;nuclear membrane;nucleus	Ribosome	Mitochondrial translation elongation;Mitochondrial translation termination			+	LI SMA_LI HET	0.00177999	0.00152905	2	NaN	2	2	2	2	1	2	2	2	2	2	NaN	NaN	NaN	0.102375	0.112125	0.082858	NaN	19.6435	19.6471	19.687	19.4116	10	4	5	1	1.47331	0.0117633	0.490768	0.477069	-0.686256	-0.805845	2.15492	0.00756463	-2.30264	-2.83899	16.4154	19.5048	19.7399	19.8264	19.5173	19.7729	19.7104	19.6146	19.5187	19.8185	16.7784	19.4116	16.3112	17.0363
+	2.53921	-2.25972	P49919	Cdkn1c	CDN1C_MOUSE	Cyclin-dependent kinase inhibitor 1C	Color2 [DarkGray]	1	4		+	adrenal gland development;aging;camera-type eye development;cell cycle arrest;digestive system development;embryonic placenta morphogenesis;genetic imprinting;kidney development;multicellular organism growth;myeloid cell differentiation;negative regulation of epithelial cell proliferation;negative regulation of phosphorylation;negative regulation of transcription by RNA polymerase II;neuron maturation;placenta development;positive regulation of transcription, DNA-templated;positive regulation of transforming growth factor beta receptor signaling pathway;regulation of exit from mitosis;regulation of lens fiber cell differentiation;skeletal system development;uterus development	cyclin-dependent protein serine/threonine kinase inhibitor activity;protein-containing complex binding	cytoplasm;nucleus	Cell cycle	Cyclin D associated events in G1			+	LI SMA_LI HET	0.000376932	0.000441696	3	3	2	3	3	3	3	3	3	3	3	NaN	3	2	NaN	0.291962	0.200167	0.0957101	0.102968	19.7753	19.8752	20.0778	18.7694	12	5	5	2	3.37873	0.00210309	0.710933	0.562087	-0.202607	-0.590512	2.53921	0.00633708	-2.25972	-3.20459	20.0014	19.7311	19.4843	19.9006	20.2588	20.0329	20.1297	19.9401	20.2846	20.0018	16.5096	17.224	18.6642	18.8746
+	3.37266	-2.16421	Q9QYR7	Acot3	ACOT3_MOUSE	Acyl-coenzyme A thioesterase 3	Color2 [DarkGray]	1	4		+	acyl-CoA metabolic process;fatty acid metabolic process;long-chain fatty acid metabolic process;saturated monocarboxylic acid metabolic process;unsaturated monocarboxylic acid metabolic process;very long-chain fatty acid metabolic process	acyl-CoA hydrolase activity;carboxylic ester hydrolase activity;myristoyl-CoA hydrolase activity;palmitoyl-CoA hydrolase activity	cytosol;peroxisome	Biosynthesis of unsaturated fatty acids;Fatty acid elongation;Metabolic pathways	Mitochondrial Fatty Acid Beta-Oxidation;Peroxisomal protein import			+	LI SMA_LI HET	0.000376932	0.000441696	3	3	2	2	3	3	3	3	3	3	3	1	1	2	NaN	0.391835	0.179815	0.0930104	0.205573	19.8805	20.1706	20.373	18.5763	13	5	5	3	4.51575	0.00184615	0.733969	0.556947	-0.202425	-0.596432	3.37266	0.0085	-2.16421	-3.96195	20.418	20.3478	19.7207	20.082	20.2845	20.4416	20.546	20.3811	20.1895	20.3069	17.1062	18.539	18.8858	18.3041
+	4.51712	-2.07151	P40936	Inmt	INMT_MOUSE	Indolethylamine N-methyltransferase	Color2 [DarkGray]	1	4		+	amine metabolic process;methylation;response to toxic substance	amine N-methyltransferase activity;dimethyl selenide methyltransferase activity;S-adenosyl-L-methionine:beta-alanine N-methyltransferase activity;thioether S-methyltransferase activity	cytoplasm;cytosol	Metabolic pathways;Selenocompound metabolism;Tryptophan metabolism				+	LI SMA_LI HET	0.000376932	0.000441696	3	3	3	3	3	3	3	3	3	3	3	2	2	2	2	0.5364	0.339416	0.215698	0.24056	20.9489	21.1979	21.7312	19.6596	14	5	5	4	4.43606	0.00170213	1.04829	0.41362	-0.533241	-1.12016	4.51712	0.00771429	-2.07151	-4.94952	21.5736	21.2123	20.9923	21.7802	20.4312	21.6993	21.9733	22.0943	21.2748	21.6141	19.3139	19.6444	20.1089	19.5714
+	2.50036	-2.05189	P97477	Aurka	AURKA_MOUSE	Aurora kinase A	Color2 [DarkGray]	1	4		+	anterior/posterior axis specification;cell division;centrosome cycle;centrosome localization;liver regeneration;meiotic cell cycle;meiotic spindle organization;microtubule cytoskeleton organization;mitotic cell cycle;mitotic centrosome separation;mitotic spindle organization;negative regulation of apoptotic process;negative regulation of protein binding;neuron projection extension;positive regulation of oocyte maturation;positive regulation of proteasomal ubiquitin-dependent protein catabolic process;protein localization to centrosome;protein phosphorylation;regulation of cytokinesis;regulation of protein stability;response to wounding;spindle assembly involved in female meiosis I;spindle organization	ATP binding;histone serine kinase activity;protein heterodimerization activity;protein kinase activity;protein kinase binding;protein serine/threonine kinase activity;ubiquitin protein ligase binding	axon hillock;centriole;centrosome;chromosome passenger complex;cilium;condensed nuclear chromosome, centromeric region;cytosol;germinal vesicle;meiotic spindle;microtubule cytoskeleton;microtubule organizing center;mitotic spindle;mitotic spindle pole;nucleoplasm;nucleus;perinuclear region of cytoplasm;pronucleus;spindle;spindle microtubule;spindle midzone;spindle pole centrosome	Oocyte meiosis;Progesterone-mediated oocyte maturation	APC/C:Cdh1 mediated degradation of Cdc20 and other APC/C:Cdh1 targeted proteins in late mitosis/early G1;AURKA Activation by TPX2;FBXL7 down-regulates AURKA during mitotic entry and in early mitosis;Interaction between PHLDA1 and AURKA;Regulation of PLK1 Activity at G2/M Transition;Regulation of TP53 Activity through Phosphorylation;TP53 Regulates Transcription of Genes Involved in G2 Cell Cycle Arrest			+	LI SMA_LI HET	0.00990405	0.0169586	1	NaN	NaN	1	NaN	NaN	1	NaN	NaN	1	1	NaN	NaN	NaN	NaN	0.206401	NaN	0.185229	NaN	19.4874	19.1984	19.5837	NaN	4	1	3	0	2.01872	0.00585333	1.5347	0.338667	-1.6939	-2.01924	2.50036	0.00685714	-2.05189	-3.07899	16.3077	16.6471	19.1984	16.9434	17.2676	19.4176	18.1798	17.9028	19.8784	19.455	16.716	16.9447	16.6087	17.3899
+	4.56325	-1.92378	Q8VCH0	Acaa1b	THIKB_MOUSE	3-ketoacyl-CoA thiolase B, peroxisomal	Color2 [DarkGray]	1	4		+	fatty acid beta-oxidation;phenylacetate catabolic process	acetyl-CoA C-acyltransferase activity	mitochondrion;peroxisome	alpha-Linolenic acid metabolism;Biosynthesis of unsaturated fatty acids;Fatty acid degradation;Fatty acid metabolism;Metabolic pathways;Peroxisome;PPAR signaling pathway;Valine, leucine and isoleucine degradation	alpha-linolenic acid (ALA) metabolism;Beta-oxidation of very long chain fatty acids;Neutrophil degranulation;Peroxisomal protein import			+	LI SMA_LI HET	0.000376932	0.000441696	7	6	7	5	6	6	6	7	7	6	7	4	4	3	3	0.437737	0.134733	0.0551257	0.301344	23.7852	24.2223	24.3974	22.4736	14	5	5	4	6.14571	0.00293333	0.908357	0.560485	-0.175134	-0.580409	4.56325	0.00775	-1.92378	-4.81328	24.3787	24.2723	23.8476	24.2905	24.3222	24.4324	24.5057	24.3273	24.4083	24.3133	21.9425	22.3103	22.9713	22.6703
+	4.26726	-1.90529	Q64481	Cyp3a16	CP3AG_MOUSE	Cytochrome P450 3A16	Color2 [DarkGray]	1	4		+		aromatase activity;demethylase activity;estrogen 16-alpha-hydroxylase activity;heme binding;iron ion binding;oxidoreductase activity;testosterone 6-beta-hydroxylase activity	endoplasmic reticulum membrane;intracellular membrane-bounded organelle;organelle membrane	Chemical carcinogenesis;Linoleic acid metabolism;Metabolic pathways;Retinol metabolism;Steroid hormone biosynthesis	Aflatoxin activation and detoxification;Biosynthesis of maresin-like SPMs;Miscellaneous substrates;Xenobiotics			+	LI SMA_LI HET	0.000376932	0.000441696	5	5	5	5	5	5	5	5	5	5	5	4	5	4	3	0.461554	0.179119	0.107207	0.311476	21.4158	22.0007	21.9377	20.0324	14	5	5	4	5.90798	0.00244444	0.191543	0.81902	0.0630638	0.190469	4.26726	0.0105263	-1.90529	-4.54114	22.081	21.8832	21.885	21.767	22.3873	21.9201	21.6677	22.0904	22.0197	21.9904	19.449	19.9597	20.5642	20.1566
+	3.00561	-1.8954	Q63880	Ces3a	EST3A_MOUSE	Carboxylesterase 3A	Color2 [DarkGray]	1	4		+	lipid catabolic process	carboxylic ester hydrolase activity;methyl indole-3-acetate esterase activity;sterol esterase activity;triglyceride lipase activity	endoplasmic reticulum lumen;extracellular space		LDL clearance;Phase I - Functionalization of compounds			+	LI SMA_LI HET	0.000376932	0.000441696	4	4	4	4	4	4	4	4	4	4	3	4	3	3	2	0.489456	0.277151	0.132051	0.502563	22.6378	23.2461	23.1423	21.2469	14	5	5	4	3.88752	0.00209231	0.192976	0.757976	0.103836	0.250531	3.00561	0.0070625	-1.8954	-3.44802	23.6731	23.4923	23.4746	22.9547	22.6359	23.3389	23.1829	23.205	22.7945	23.1901	20.2849	21.3862	21.183	22.1335
+	1.52112	-1.87412	Q64446	Atp7b	ATP7B_MOUSE	Copper-transporting ATPase 2	Color2 [DarkGray]	1	4		+	cellular copper ion homeostasis;cellular response to copper ion;cellular response to manganese ion;cellular zinc ion homeostasis;copper ion export;copper ion import;copper ion transport;lactation;protein maturation by copper ion transfer;response to copper ion;sequestering of calcium ion	ATP binding;copper ion binding;copper ion transmembrane transporter activity;copper-exporting ATPase activity;copper-transporting ATPase activity;zinc ion binding	apical part of cell;basolateral plasma membrane;bicellular tight junction;endoplasmic reticulum;Golgi apparatus;integral component of membrane;late endosome;membrane;perinuclear region of cytoplasm;plasma membrane;tight junction;trans-Golgi network;trans-Golgi network membrane	Platinum drug resistance	Ion transport by P-type ATPases			+	LI SMA_LI HET	0.00847458	0.0169586	1	NaN	NaN	NaN	NaN	NaN	1	NaN	NaN	1	1	NaN	NaN	NaN	NaN	0.0978598	NaN	0.0978598	NaN	19.1489	NaN	19.1489	NaN	3	0	3	0	1.7177	0.00933002	1.32086	0.438609	-1.49818	-1.78026	1.52112	0.0147176	-1.87412	-2.10314	16.1717	16.8754	17.6366	16.3249	16.9091	19.1169	16.2012	17.7606	19.0286	19.3013	16.7466	16.7898	16.1292	15.9647
+	2.42884	-1.83236	Q9DBI0	Tmprss6	TMPS6_MOUSE	Transmembrane protease serine 6	Color2 [DarkGray]	1	4		+	cellular iron ion homeostasis;fibrinolysis;iron ion homeostasis;membrane protein proteolysis;negative regulation of BMP signaling pathway;negative regulation of transcription by RNA polymerase II;negative regulation of transcription, DNA-templated;positive regulation of transcription by RNA polymerase II;proteolysis;self proteolysis	serine-type endopeptidase activity	extracellular space;integral component of membrane;plasma membrane		Collagen degradation;Degradation of the extracellular matrix			+	LI SMA_LI HET	0.00391389	0.00152905	2	2	NaN	1	1	2	2	2	2	2	2	NaN	NaN	2	NaN	0.262092	0.1823	0.219244	NaN	18.4298	18.2606	18.6589	17.961	10	4	5	1	2.1893	0.00559184	1.065	0.390486	-0.705886	-1.25881	2.42884	0.00703546	-1.83236	-2.91005	18.2258	16.7223	17.8829	18.4279	18.5061	18.1032	18.6344	18.8767	19.006	18.674	17.1188	16.0699	16.1563	17.961
	0.718717	-1.81807	O35963	Rab33b	RB33B_MOUSE	Ras-related protein Rab-33B	Color2 [DarkGray]	1	4			autophagosome assembly;endoplasmic reticulum to Golgi vesicle-mediated transport;intracellular protein transport;intra-Golgi vesicle-mediated transport;negative regulation of constitutive secretory pathway;protein localization to Golgi apparatus;Rab protein signal transduction;regulation of Golgi organization;regulation of retrograde vesicle-mediated transport, Golgi to ER;skeletal system morphogenesis	GTP binding;GTPase activity	endoplasmic reticulum membrane;Golgi apparatus;Golgi lumen;Golgi membrane;presynapse	Autophagy - animal	Intra-Golgi traffic;RAB geranylgeranylation;TBC/RABGAPs					0.000376932	0.000441696	2	2	2	1	1	NaN	NaN	1	1	1	1	2	NaN	NaN	NaN	0.0641987	0.0356807	0.0647102	NaN	21.2216	21.1758	21.2286	21.3765	9	4	4	1	0.574149	0.0753114	0.0127751	0.974579	0.0419735	0.0318082	0.718717	0.0534974	-1.81807	-1.24841	21.2265	21.1072	21.2026	21.1669	17.4643	17.0432	21.101	21.2143	21.2843	21.3149	17.7066	21.3765	17.4877	17.723
+	1.17756	-1.79984	Q8R4Y4	Stab1	STAB1_MOUSE	Stabilin-1	Color2 [DarkGray]	1	4		+	cell adhesion;cell-cell signaling;defense response to bacterium;inflammatory response;negative regulation of angiogenesis	calcium ion binding;hyaluronic acid binding;low-density lipoprotein particle binding;low-density lipoprotein particle receptor activity;scavenger receptor activity	cytoplasm;integral component of plasma membrane					+	LI SMA_LI HET	0.000376932	0.0018423	2	2	1	2	1	2	2	2	1	1	2	NaN	NaN	NaN	NaN	0.323834	0.048633	0.502981	NaN	18.7919	19.081	18.5028	NaN	10	5	5	0	1.9294	0.00611538	0.357804	0.533823	0.578236	0.635702	1.17756	0.023014	-1.79984	-1.74957	18.9621	19.143	19.1211	19.0684	19.1106	19.1419	19.301	19.1738	15.6694	19.228	16.1195	16.5515	17.0728	17.0681
+	1.63933	-1.74988	Q8R1K1	Ubac2	UBAC2_MOUSE	Ubiquitin-associated domain-containing protein 2	Color2 [DarkGray]	1	4		+	negative regulation of retrograde protein transport, ER to cytosol;protein localization to endoplasmic reticulum		endoplasmic reticulum;endoplasmic reticulum membrane;integral component of membrane					+	LI SMA_LI HET	0.00243902	0.00962496	1	1	1	NaN	1	1	1	1	1	1	1	NaN	1	1	NaN	0.204815	0.141664	0.140688	0.141031	19.4397	19.5813	19.5384	18.9094	11	4	5	2	1.6723	0.0105438	0.34598	0.589798	-0.256194	-0.489663	1.63933	0.0135305	-1.74988	-2.1788	19.6488	19.3443	18.0859	19.508	19.8243	19.5593	19.2377	19.4359	19.7451	19.7142	16.211	17.1245	18.765	19.0537
+	4.00582	-1.73918	P15105	Glul	GLNA_MOUSE	Glutamine synthetase	Color2 [DarkGray]	1	4		+	ammonia assimilation cycle;angiogenesis;cell proliferation;cellular response to starvation;glutamate metabolic process;glutamine biosynthetic process;positive regulation of epithelial cell proliferation;positive regulation of insulin secretion;positive regulation of synaptic transmission, glutamatergic;protein homooligomerization;protein palmitoylation;regulation of endothelial cell migration;regulation of sprouting angiogenesis;response to glucose	ATP binding;dynein light chain binding;glutamate binding;glutamate-ammonia ligase activity;identical protein binding;magnesium ion binding;manganese ion binding;protein-cysteine S-palmitoyltransferase activity	axon terminus;cell body;cell projection;cytoplasm;cytosol;glial cell projection;intracellular membrane-bounded organelle;mitochondrion;myelin sheath;neuron projection;perikaryon;plasma membrane;protein-containing complex;rough endoplasmic reticulum	Alanine, aspartate and glutamate metabolism;Arginine biosynthesis;Biosynthesis of amino acids;GABAergic synapse;Glutamatergic synapse;Glyoxylate and dicarboxylate metabolism;Metabolic pathways;Necroptosis;Nitrogen metabolism	Amino acid synthesis and interconversion (transamination);Astrocytic Glutamate-Glutamine Uptake And Metabolism			+	LI SMA_LI HET	0.000376932	0.000441696	11	11	11	11	11	11	11	11	11	11	11	8	4	10	6	0.503118	0.149736	0.232773	0.203703	22.155	22.9158	22.5053	20.7661	14	5	5	4	6.06447	0.00338462	1.26901	0.424411	0.410505	1.07536	4.00582	0.00890323	-1.73918	-4.13976	23.007	23.1367	23.0473	22.5605	22.8277	22.611	22.6442	22.1732	22.9413	22.157	20.7433	21.0053	20.326	20.9899
+	0.94607	-1.68963	P01642	Gm10881	KV5A9_MOUSE	Ig kappa chain V-V region L7 (Fragment)	Color2 [DarkGray]	1	4		+	immune response;immunoglobulin production	antigen binding	extracellular space					+	LI SMA_LI HET	0.00152497	0.00565171	1	1	1	1	1	1	1	1	1	1	1	1	1	1	NaN	0.742075	0.0893126	0.721943	0.621758	20.0444	20.2789	20.4685	18.9465	13	5	5	3	1.03188	0.0286533	0.100268	0.803215	-0.189611	-0.210278	0.94607	0.0362003	-1.68963	-1.49061	20.2117	20.2203	20.4966	20.2321	20.2339	18.3931	19.1851	21.6692	21.7255	21.3698	18.2762	17.4342	19.7062	19.699
+	1.05973	-1.66178	Q5NCF2	Trappc1	TPPC1_MOUSE	Trafficking protein particle complex subunit 1	Color2 [DarkGray]	1	4		+	endoplasmic reticulum to Golgi vesicle-mediated transport	Rab guanyl-nucleotide exchange factor activity	endoplasmic reticulum;Golgi apparatus;TRAPP complex		COPII-mediated vesicle transport;Neutrophil degranulation;RAB GEFs exchange GTP for GDP on RABs			+	LI SMA_LI HET	0.00990405	0.0169586	1	NaN	NaN	1	NaN	NaN	1	NaN	NaN	1	1	NaN	NaN	NaN	NaN	0.0913077	NaN	0.104808	NaN	19.4018	19.3434	19.4212	NaN	4	1	3	0	0.849815	0.0427603	0.330738	0.553104	-0.599155	-0.608594	1.05973	0.0301188	-1.66178	-1.60416	18.0207	17.8553	19.3434	17.1743	16.8893	19.5822	16.1036	17.9114	19.2868	19.3947	15.6601	17.237	17.6288	16.65
+	3.0838	-1.63719	P35492	Hal	HUTH_MOUSE	Histidine ammonia-lyase	Color2 [DarkGray]	1	4		+	histidine catabolic process;histidine catabolic process to glutamate and formamide;histidine catabolic process to glutamate and formate	histidine ammonia-lyase activity	cytoplasm	Histidine metabolism;Metabolic pathways	Histidine catabolism			+	LI SMA_LI HET	0.000376932	0.000441696	10	10	8	9	9	9	10	9	9	10	9	9	8	8	9	0.564844	0.319271	0.313188	0.316578	20.3568	20.2132	21.1642	19.527	14	5	5	4	3.21815	0.0027561	1.99332	0.329778	-0.951022	-1.96367	3.0838	0.00627027	-1.63719	-3.3217	20.5253	19.7464	20.1482	20.8081	19.8381	20.5979	21.0781	21.7595	21.4361	20.9497	19.5445	20.116	19.2029	19.2448
+	0.830133	-1.6208	Q61189	Clns1a	ICLN_MOUSE	Methylosome subunit pICln	Color2 [DarkGray]	1	4			cell volume homeostasis;chloride transport;negative regulation of cell volume;spliceosomal snRNP assembly	protein heterodimerization activity	cytoskeleton;cytosol;methylosome;nucleoplasm;nucleus;pICln-Sm protein complex;plasma membrane					+	LI SMA_LI HET	0.00990405	0.0169586	1	NaN	NaN	1	NaN	NaN	1	NaN	NaN	1	1	NaN	NaN	NaN	NaN	0.098376	NaN	0.0901932	NaN	19.9224	19.7854	19.968	NaN	4	1	3	0	0.573987	0.0798873	0.513886	0.444927	-1.19049	-0.923322	0.830133	0.0448456	-1.6208	-1.35464	17.667	16.6602	19.7854	15.93	16.9626	20.1118	17.1706	15.8828	19.9246	19.8677	17.4489	16.6727	16.74	17.0214
+	2.84483	-1.61287	P70389	Igfals	ALS_MOUSE	Insulin-like growth factor-binding protein complex acid labile subunit	Color2 [DarkGray]	1	4		+	cell adhesion	insulin-like growth factor binding	insulin-like growth factor ternary complex;nucleoplasm					+	LI SMA_LI HET	0.00533752	0.0158228	1	1	NaN	1	1	1	1	1	1	1	1	NaN	NaN	NaN	NaN	0.292444	0.184953	0.189785	NaN	18.2686	17.9069	18.558	NaN	9	4	5	0	3.3152	0.00269231	2.44663	0.340842	-0.737314	-1.93475	2.84483	0.0067451	-1.61287	-3.11707	17.7812	17.4756	18.2344	17.6278	17.9844	18.4877	18.1954	18.7244	18.9153	18.4671	17.5712	16.777	17.3254	16.1069
+	2.41887	-1.61204	A0A0G2JDV3	Gbp6	GBP6_MOUSE	Guanylate-binding protein 6	Color2 [DarkGray]	1	4		+	adhesion of symbiont to host;cellular response to interferon-beta;cellular response to interferon-gamma;cellular response to lipopolysaccharide;defense response to Gram-positive bacterium;defense response to protozoan;response to bacterium	GTP binding;GTPase activity	cytoplasmic vesicle;symbiont-containing vacuole membrane					+	LI SMA_LI HET	0.000376932	0.000441696	2	2	2	2	2	2	2	2	2	2	2	1	2	2	NaN	0.33538	0.164292	0.131431	0.121925	19.4103	19.7736	19.6338	18.4324	13	5	5	3	3.49612	0.00218182	0.484305	0.619201	0.139807	0.418372	2.41887	0.00831169	-1.61204	-2.78101	19.8918	19.6343	19.5665	19.6604	20.1152	19.8007	19.336	19.8233	19.6	19.609	16.79	18.2345	18.5867	18.4759
+	4.6133	-1.60795	Q8VCC1	Hpgd	PGDH_MOUSE	15-hydroxyprostaglandin dehydrogenase [NAD(+)]	Color2 [DarkGray]	1	4		+	ductus arteriosus closure;female pregnancy;kidney development;negative regulation of cell cycle;ovulation;parturition;positive regulation of apoptotic process;positive regulation of vascular smooth muscle cell proliferation;prostaglandin metabolic process;response to estradiol;response to ethanol;response to lipopolysaccharide;thrombin-activated receptor signaling pathway;transforming growth factor beta receptor signaling pathway	15-hydroxyprostaglandin dehydrogenase (NAD+) activity;catalytic activity;NAD binding;NAD+ binding;prostaglandin E receptor activity;protein homodimerization activity	basolateral plasma membrane;cytoplasm;cytosol;extracellular space;nucleoplasm	Transcriptional misregulation in cancer	Biosynthesis of D-series resolvins;Biosynthesis of E-series 18(S)-resolvins;Synthesis of Lipoxins (LX)			+	LI SMA_LI HET	0.000376932	0.000441696	3	3	3	3	3	3	3	3	3	3	3	3	2	2	2	0.409441	0.156207	0.139945	0.182446	20.4251	20.8156	20.9228	19.3148	14	5	5	4	5.89937	0.00216667	0.331109	0.697312	-0.107189	-0.315062	4.6133	0.0109091	-1.60795	-4.41747	21.0405	20.951	20.4771	20.9435	20.6659	20.814	20.6346	21.1202	20.9301	21.1152	19.3818	19.4332	18.8968	19.5476
+	2.34245	-1.60586	A2A8L5	Ptprf	PTPRF_MOUSE	Receptor-type tyrosine-protein phosphatase F	Color2 [DarkGray]	1	4		+	cell migration;homophilic cell adhesion via plasma membrane adhesion molecules;negative regulation of cell projection organization;negative regulation of cell proliferation;negative regulation of cytokine-mediated signaling pathway;negative regulation of epidermal growth factor receptor signaling pathway;negative regulation of insulin receptor signaling pathway;negative regulation of neurotrophin TRK receptor signaling pathway;negative regulation of receptor binding;nervous system development;neuron projection regeneration;peptidyl-tyrosine dephosphorylation;positive regulation of apoptotic process;positive regulation of dendrite morphogenesis;positive regulation of neuron apoptotic process;protein dephosphorylation;regulation of axon regeneration;regulation of neuron projection development;regulation of postsynapse organization;regulation of synapse structure or activity;synaptic membrane adhesion	cell adhesion molecule binding;chondroitin sulfate proteoglycan binding;heparin binding;insulin receptor binding;phosphate ion binding;phosphoprotein phosphatase activity;protein tyrosine phosphatase activity;protein-containing complex binding;receptor tyrosine kinase binding;transmembrane receptor protein tyrosine phosphatase activity	endosome;excitatory synapse;growth cone;integral component of postsynaptic density membrane;intracellular membrane-bounded organelle;membrane;neuron projection;neuronal cell body;plasma membrane	Adherens junction;Cell adhesion molecules (CAMs);Insulin resistance;Insulin signaling pathway	Receptor-type tyrosine-protein phosphatases;Synaptic adhesion-like molecules			+	LI SMA_LI HET	0.000376932	0.000441696	4	4	2	2	3	3	3	4	2	2	3	NaN	2	1	NaN	0.27601	0.142334	0.0394774	0.0203029	18.0445	17.9388	18.4427	17.313	12	5	5	2	2.85505	0.00348571	3.142	0.406267	-0.503915	-1.7086	2.34245	0.00852381	-1.60586	-2.71623	17.9958	17.7609	17.7091	18.2098	18.0185	18.4144	18.4822	18.4085	18.5212	18.3873	15.5063	17.2152	17.2923	17.3337
+	5.77458	-1.59184	P23589	Ca5a	CAH5A_MOUSE	Carbonic anhydrase 5A, mitochondrial	Color2 [DarkGray]	1	4		+	gluconeogenesis	carbonate dehydratase activity;zinc ion binding	mitochondrion	Metabolic pathways;Nitrogen metabolism	Reversible hydration of carbon dioxide			+	LI SMA_LI HET	0.000376932	0.000441696	4	4	4	4	4	4	4	4	4	4	4	3	3	3	3	0.387503	0.0927775	0.0819296	0.140316	21.0261	21.3207	21.5699	19.9781	14	5	5	4	7.76091	0.00355556	1.83127	0.436752	-0.249276	-0.888661	5.77458	0.00533333	-1.59184	-5.15245	21.4834	21.2689	21.209	21.4401	21.202	21.3771	21.5233	21.6222	21.6605	21.6667	19.8443	20.1341	19.7639	20.1701
+	2.17186	-1.58114	P97865	Pex7	PEX7_MOUSE	Peroxisomal targeting signal 2 receptor	Color2 [DarkGray]	1	4		+	endochondral ossification;ether lipid biosynthetic process;fatty acid beta-oxidation;neuron migration;peroxisome organization;protein import into peroxisome matrix;protein targeting to peroxisome	enzyme binding;peroxisome matrix targeting signal-2 binding;protein homodimerization activity	cytosol;peroxisomal matrix;peroxisome	Peroxisome	Peroxisomal protein import			+	LI SMA_LI HET	0.000732064	0.00152905	2	2	2	2	2	2	2	2	2	1	2	NaN	2	NaN	2	0.222905	0.0854431	0.160936	0.00642408	19.2693	19.4412	19.3799	18.5632	12	5	5	2	3.12097	0.00275159	0.202365	0.819361	0.0613327	0.190724	2.17186	0.00940488	-1.58114	-2.56552	19.5606	19.4892	19.2659	19.5344	19.356	19.515	19.6597	19.3676	19.3439	19.0133	18.5567	16.7834	18.5698	17.2853
+	2.38865	-1.57602	Q9CY73	Mrpl44	RM44_MOUSE	39S ribosomal protein L44, mitochondrial	Color2 [DarkGray]	1	4		+	mitochondrial translational elongation;pre-miRNA processing;primary miRNA processing;production of siRNA involved in RNA interference;RNA processing	double-stranded RNA binding;ribonuclease III activity	mitochondrial large ribosomal subunit;mitochondrion;nucleus;plasma membrane		Mitochondrial translation elongation;Mitochondrial translation termination			+	LI SMA_LI HET	0.000376932	0.00152905	2	NaN	2	2	2	2	2	1	2	2	2	2	NaN	1	NaN	0.249197	0.108106	0.101505	0.476851	18.9274	19.1071	19.1203	18.0856	11	4	5	2	1.24775	0.0212784	0.466484	0.510293	-0.555003	-0.741045	2.38865	0.00829448	-1.57602	-2.73545	16.3979	19.2825	19.1925	18.967	18.9864	19.3311	19.0606	19.1835	18.9508	19.0754	17.4682	18.5919	16.5375	17.5794
+	1.20159	-1.56853	P01680		KV4A1_MOUSE	Ig kappa chain V-IV region S107B	Color2 [DarkGray]	1	4		+	immune response;immunoglobulin production	antigen binding	extracellular space					+	LI SMA_LI HET	0.00120096	0.00220751	1	1	1	1	1	1	NaN	NaN	1	1	1	NaN	1	1	NaN	0.704595	0.0820859	0.122703	0.0950201	18.2779	17.8065	19.549	17.5496	10	5	3	2	1.26414	0.0211946	0.694323	0.429971	-0.808077	-1.03389	1.20159	0.023597	-1.56853	-1.72371	17.7545	17.6879	17.9952	17.7911	17.804	17.4393	16.9868	19.5388	19.7302	19.3778	16.3238	16.7613	17.6467	17.4525
+	0.972481	-1.56827	Q5F2E8	Taok1	TAOK1_MOUSE	Serine/threonine-protein kinase TAO1	Color2 [DarkGray]	1	4			activation of MAPKK activity;activation of protein kinase activity;cellular response to DNA damage stimulus;DNA repair;execution phase of apoptosis;microtubule cytoskeleton organization;mitotic G2 DNA damage checkpoint;negative regulation of microtubule depolymerization;neuron cellular homeostasis;positive regulation of JNK cascade;positive regulation of protein acetylation;positive regulation of stress-activated MAPK cascade;protein autophosphorylation;protein phosphorylation;regulation of actin cytoskeleton organization;regulation of cytoskeleton organization;regulation of microtubule cytoskeleton organization;signal transduction by protein phosphorylation;stress-activated protein kinase signaling cascade	alpha-tubulin binding;ATP binding;beta-tubulin binding;kinase activity;MAP kinase kinase kinase activity;myosin V binding;protein C-terminus binding;protein kinase activator activity;protein kinase activity;protein kinase binding;protein serine/threonine kinase activator activity;protein serine/threonine kinase activity	cytoplasm;microtubule cytoskeleton;nucleus;perinuclear region of cytoplasm	MAPK signaling pathway	Amplification of signal from unattached kinetochores via a MAD2 inhibitory signal;Mitotic Prometaphase;Resolution of Sister Chromatid Cohesion;RHO GTPases Activate Formins;Separation of Sister Chromatids			+	LI SMA_LI HET	0.00305395	0.0274159	1	1	1	1	NaN	1	1	1	1	1	1	NaN	1	1	NaN	0.080578	0.0728021	0.0856611	0.109762	20.3201	20.365	20.2783	20.3347	11	4	5	2	0.492439	0.101896	0.39729	0.514537	-0.709482	-0.710028	0.972481	0.0360751	-1.56827	-1.49779	20.3455	20.4433	20.2212	16.384	20.4502	20.1069	20.4094	20.2213	20.2649	20.3892	16.5777	17.593	20.4469	20.2225
+	4.57288	-1.56537	P98064	Masp1	MASP1_MOUSE	Mannan-binding lectin serine protease 1	Color2 [DarkGray]	1	4		+	complement activation, lectin pathway	calcium ion binding;calcium-dependent protein binding;protein homodimerization activity;serine-type endopeptidase activity	cytosol;extracellular space;nucleoplasm	Complement and coagulation cascades;Staphylococcus aureus infection				+	LI SMA_LI HET	0.00350754	0.013355	1	1	1	NaN	1	1	1	1	1	1	1	NaN	1	1	NaN	0.323825	0.0657642	0.107742	0.095076	18.2545	18.3705	18.6428	17.0516	11	4	5	2	2.16265	0.00667901	0.85589	0.419503	-0.676173	-1.10493	4.57288	0.01	-1.56537	-4.32504	18.2608	18.4747	16.351	18.4193	18.3273	18.8196	18.7072	18.6827	18.6204	18.3843	17.4788	16.7277	16.9545	17.1487
+	4.39674	-1.5545	Q8BWU8	Etnppl	AT2L1_MOUSE	Ethanolamine-phosphate phospho-lyase	Color2 [DarkGray]	1	4		+		ethanolamine-phosphate phospho-lyase activity;pyridoxal phosphate binding;transaminase activity	mitochondrion	Glycerophospholipid metabolism;Metabolic pathways	Synthesis of PE			+	LI SMA_LI HET	0.000376932	0.000441696	6	6	6	6	6	6	6	6	6	6	6	6	4	5	5	0.417804	0.119218	0.203291	0.147566	19.6327	19.8213	20.2188	18.6643	14	5	5	4	5.70746	0.00188235	1.6159	0.419972	-0.397514	-1.1576	4.39674	0.00985714	-1.5545	-4.18894	19.8418	19.6671	19.6527	20.0625	19.8825	20.0712	20.2111	20.1996	20.6662	19.9462	18.7414	18.8297	18.7622	18.324
+	2.13503	-1.51268	P58137	Acot8	ACOT8_MOUSE	Acyl-coenzyme A thioesterase 8	Color2 [DarkGray]	1	4		+	acyl-CoA metabolic process;dicarboxylic acid catabolic process;fatty acid catabolic process;negative regulation of CD4 biosynthetic process;peroxisome fission	acyl-CoA hydrolase activity;carboxylic ester hydrolase activity;choloyl-CoA hydrolase activity;medium-chain acyl-CoA hydrolase activity;palmitoyl-CoA hydrolase activity;signaling receptor binding	mitochondrion;peroxisomal matrix;peroxisome	Metabolic pathways;Peroxisome;Primary bile acid biosynthesis	alpha-linolenic acid (ALA) metabolism;Beta-oxidation of pristanoyl-CoA;Beta-oxidation of very long chain fatty acids;Peroxisomal protein import;Synthesis of bile acids and bile salts via 7alpha-hydroxycholesterol			+	LI SMA_LI HET	0.000732064	0.00906649	1	1	1	1	1	1	1	1	1	1	1	1	1	1	NaN	0.279956	0.104708	0.133389	0.128625	19.526	19.7127	19.8109	18.7402	13	5	5	3	2.87107	0.00345098	0.410437	0.697732	-0.0981586	-0.319023	2.13503	0.00975	-1.51268	-2.49949	19.7774	19.6878	19.5895	19.5764	19.9325	20.0858	19.8495	19.5563	19.8078	19.7551	16.9723	18.6169	18.9467	18.657
+	4.73738	-1.50066	O35386	Phyh	PAHX_MOUSE	Phytanoyl-CoA dioxygenase, peroxisomal	Color2 [DarkGray]	1	4		+	2-oxoglutarate metabolic process;fatty acid alpha-oxidation;isoprenoid metabolic process;methyl-branched fatty acid metabolic process	carboxylic acid binding;catalytic activity;cofactor binding;ferrous iron binding;L-ascorbic acid binding;phytanoyl-CoA dioxygenase activity	mitochondrion;peroxisomal matrix;peroxisome	Peroxisome	Alpha-oxidation of phytanate;Peroxisomal protein import			+	LI SMA_LI HET	0.000376932	0.000441696	9	8	7	8	9	8	9	9	9	8	7	6	5	7	7	0.388447	0.0699302	0.15552	0.145761	22.5761	22.9879	23.0143	21.5136	14	5	5	4	6.87461	0.00275	0.0889941	0.920013	-0.0263355	-0.0853021	4.73738	0.0104348	-1.50066	-4.33009	22.8298	23.0791	22.9399	23.0606	23.0303	23.2299	23.2748	22.8213	22.9048	22.8406	21.5613	21.7479	21.2252	21.52
+	2.81557	-1.4975	O54749	Cyp2j5	CP2J5_MOUSE	Cytochrome P450 2J5	Color2 [DarkGray]	1	4		+	angiotensin-mediated vasoconstriction involved in regulation of systemic arterial blood pressure;exogenous drug catabolic process;organic acid metabolic process;oxidation-reduction process;positive regulation of estrogen secretion;regulation of systemic arterial blood pressure by hormone;renal tubular secretion;xenobiotic metabolic process	aromatase activity;heme binding;iron ion binding;oxidoreductase activity, acting on paired donors, with incorporation or reduction of molecular oxygen, reduced flavin or flavoprotein as one donor, and incorporation of one atom of oxygen;steroid hydroxylase activity	cytoplasm;endoplasmic reticulum membrane;intracellular membrane-bounded organelle;organelle membrane	Arachidonic acid metabolism;Inflammatory mediator regulation of TRP channels;Linoleic acid metabolism;Metabolic pathways;Ovarian steroidogenesis;Serotonergic synapse	Fatty acids;Synthesis of epoxy (EET) and dihydroxyeicosatrienoic acids (DHET);Xenobiotics			+	LI SMA_LI HET	0.000376932	0.000441696	3	3	2	3	3	3	3	3	3	3	3	1	2	3	1	0.420981	0.247762	0.206555	0.382551	21.3331	21.6408	21.8276	20.3301	14	5	5	4	3.28629	0.00278261	0.3843	0.603838	-0.186807	-0.448816	2.81557	0.00687097	-1.4975	-3.00546	21.8674	21.1548	21.374	21.7422	22.0659	21.5169	21.4704	22.135	21.9796	22.0363	19.6531	20.0786	20.6435	20.9454
+	1.37695	-1.49443	P28665	Mug1	MUG1_MOUSE	Murinoglobulin-1	Color2 [DarkGray]	1	4		+	embryo implantation	serine-type endopeptidase inhibitor activity	extracellular space					+	LI SMA_LI HET	0.000376932	0.000441696	2	2	2	2	2	2	2	2	2	2	2	2	NaN	2	2	0.271973	0.0636179	0.223377	0.270078	19.5979	19.6704	19.8735	19.0178	13	5	5	3	1.65156	0.0117695	0.676513	0.563166	-0.203099	-0.581565	1.37695	0.0189887	-1.49443	-1.8641	19.7448	19.6809	19.5478	19.7694	19.6092	20.1203	19.4781	19.7317	19.7624	20.2753	19.0658	18.5928	16.463	19.3949
+	2.05321	-1.47115	Q8R0J8	Idnk	GNTK_MOUSE	Probable gluconokinase	Color2 [DarkGray]	1	4		+	D-gluconate catabolic process	ATP binding;gluconokinase activity		Carbon metabolism;Metabolic pathways;Pentose phosphate pathway				+	LI SMA_LI HET	0.00570278	0.015615	1	1	NaN	1	1	1	1	1	1	1	1	1	NaN	NaN	1	0.24094	0.0817266	0.198924	0.0291594	19.0333	19.2155	19.1554	18.3637	11	4	5	2	1.74815	0.010847	0.328417	0.590829	-0.274084	-0.488598	2.05321	0.0108548	-1.47115	-2.41294	19.3469	17.5445	19.1839	19.2634	19.0679	19.3747	18.9817	19.508	19.1109	18.8017	18.334	18.3935	17.4701	16.5395
+	6.41749	-1.46507	Q8BGA8	Acsm5	ACSM5_MOUSE	Acyl-coenzyme A synthetase ACSM5, mitochondrial	Color2 [DarkGray]	1	4		+	acyl-CoA metabolic process;fatty acid biosynthetic process	acyl-CoA ligase activity;ATP binding;butyrate-CoA ligase activity;fatty acid ligase activity;fatty-acyl-CoA synthase activity;metal ion binding	mitochondrial matrix	Butanoate metabolism;Metabolic pathways	Conjugation of salicylate with glycine			+	LI SMA_LI HET	0.000376932	0.000441696	9	8	8	9	8	8	9	7	8	9	8	5	5	8	3	0.360213	0.0435113	0.0343951	0.12439	20.7727	21.1242	21.2287	19.7636	14	5	5	4	9.33261	0.00533333	1.71386	0.607424	-0.104487	-0.443123	6.41749	0.0064	-1.46507	-5.21833	21.1935	21.0929	21.1481	21.1557	21.0307	21.1935	21.2382	21.195	21.2067	21.3099	19.5784	19.7438	20.0006	19.7315
+	4.52015	-1.4621	Q9WVT6	Ca14	CAH14_MOUSE	Carbonic anhydrase 14	Color2 [DarkGray]	1	4		+	carbon dioxide transport;regulation of pH	carbonate dehydratase activity;zinc ion binding	integral component of membrane	Metabolic pathways;Nitrogen metabolism	Reversible hydration of carbon dioxide			+	LI SMA_LI HET	0.000376932	0.000441696	3	3	3	3	3	2	2	3	3	3	3	2	1	3	2	0.396658	0.220622	0.14288	0.169728	19.8934	20.0809	20.439	18.9769	14	5	5	4	4.63097	0.00222951	1.08459	0.437232	-0.358057	-0.941499	4.52015	0.00836364	-1.4621	-4.12934	20.1752	19.5373	19.9934	20.4466	20.2522	20.1867	20.2576	20.5692	20.5025	20.6789	18.6351	18.9753	19.0528	19.2444
+	4.55289	-1.45553	Q9DD20	Mettl7b	MET7B_MOUSE	Thiol S-methyltransferase METTL7B	Color2 [DarkGray]	1	4		+		methyltransferase activity						+	LI SMA_LI HET	0.000376932	0.000441696	12	12	11	12	11	12	12	11	12	12	12	9	11	8	10	0.374134	0.100046	0.138369	0.176898	23.1144	23.3987	23.6034	22.1479	14	5	5	4	6.14547	0.00185714	1.00578	0.52671	-0.204677	-0.661191	4.55289	0.008625	-1.45553	-4.13938	23.3826	23.235	23.5536	23.2849	23.5376	23.3904	23.4298	23.8685	23.622	23.7064	21.8733	21.9808	22.3699	22.3676
+	2.41116	-1.41957	P12791	Cyp2b10	CP2BA_MOUSE	Cytochrome P450 2B10	Color2 [DarkGray]	1	4		+	cellular ketone metabolic process;drug metabolic process;epoxygenase P450 pathway;exogenous drug catabolic process;organic acid metabolic process;oxidation-reduction process;response to bacterium;steroid metabolic process;xenobiotic metabolic process	arachidonic acid epoxygenase activity;aromatase activity;heme binding;iron ion binding;monooxygenase activity;oxidoreductase activity;oxidoreductase activity, acting on paired donors, with incorporation or reduction of molecular oxygen, reduced flavin or flavoprotein as one donor, and incorporation of one atom of oxygen;steroid hydroxylase activity	cytoplasm;endoplasmic reticulum membrane;intracellular membrane-bounded organelle;organelle membrane					+	LI SMA_LI HET	0.000376932	0.00123305	2	2	2	2	2	2	2	2	2	2	2	NaN	NaN	NaN	NaN	0.407288	0.222578	0.367446	NaN	18.1613	17.8456	18.477	NaN	10	5	5	0	2.63179	0.00469767	1.12713	0.39369	-0.631389	-1.24254	2.41116	0.00905946	-1.41957	-2.65111	18.0057	17.3045	18.2244	17.9361	17.7574	17.7257	17.9368	18.9192	18.9673	18.8361	17.0592	17.0927	16.6343	17.4436
+	1.32712	-1.357	Q9CZX0	Elp3	ELP3_MOUSE	Elongator complex protein 3	Color2 [DarkGray]	1	4		+	central nervous system development;neuron migration;positive regulation of cell migration;regulation of transcription by RNA polymerase II;tRNA wobble base 5-methoxycarbonylmethyl-2-thiouridinylation	acetyltransferase activity;histone acetyltransferase activity;iron-sulfur cluster binding;metal ion binding;phosphorylase kinase regulator activity;RNA polymerase II complex binding	cytoplasm;Elongator holoenzyme complex;nucleolus;nucleus;transcription elongation factor complex					+	LI SMA_LI HET	0.000376932	0.0018423	2	2	2	2	2	2	2	2	2	2	2	NaN	2	1	NaN	0.0993616	0.011982	0.110401	0.101158	19.2839	19.3279	19.3272	19.0655	12	5	5	2	1.72978	0.0111772	0.00284869	0.998327	0.000615692	0.00225667	1.32712	0.0219302	-1.357	-1.77588	19.3042	19.3267	19.3211	19.3367	19.3505	19.4963	19.457	19.1101	19.2193	19.3535	16.9884	16.7616	19.1689	18.9621
+	4.76675	-1.34287	Q8R4U0	Stab2	STAB2_MOUSE	Stabilin-2	Color2 [DarkGray]	1	4		+	cell adhesion;defense response to bacterium;defense response to Gram-positive bacterium;endocytosis	calcium ion binding;hyaluronic acid binding;low-density lipoprotein particle binding;low-density lipoprotein particle receptor activity;scavenger receptor activity	cytosol;external side of plasma membrane;integral component of plasma membrane		Hyaluronan uptake and degradation;Scavenging by Class H Receptors			+	LI SMA_LI HET	0.000376932	0.000441696	11	11	11	10	10	11	9	9	9	10	10	2	3	3	3	0.362903	0.0435407	0.095302	0.17924	19.3848	19.8419	19.7278	18.3849	14	5	5	4	7.30452	0.00314286	0.875184	0.613978	0.114096	0.425279	4.76675	0.00766667	-1.34287	-4.07152	19.7759	19.8731	19.9337	19.8072	19.8194	19.8449	19.8578	19.5821	19.5751	19.779	18.141	18.7257	18.2916	18.3814
+	3.54486	-1.3369	Q9QZH6	Ecsit	ECSIT_MOUSE	Evolutionarily conserved signaling intermediate in Toll pathway, mitochondrial	Color2 [DarkGray]	1	4		+	BMP signaling pathway;innate immune response;mesoderm formation;regulation of oxidoreductase activity;regulation of transcription by RNA polymerase II;transmembrane receptor protein serine/threonine kinase signaling pathway	DNA-binding transcription factor activity;oxidoreductase activity, acting on NAD(P)H	cytoplasm;cytosol;mitochondrion;nucleoplasm;nucleus;transcription factor complex	MAPK signaling pathway				+	LI SMA_LI HET	0.000376932	0.0018423	2	1	2	2	1	2	1	2	2	2	2	2	2	NaN	NaN	0.241793	0.194245	0.0777329	0.042311	18.338	18.3856	18.5806	17.6128	12	5	5	2	4.17782	0.00215686	0.723208	0.560758	-0.195036	-0.58065	3.54486	0.00624658	-1.3369	-3.33864	18.1801	18.0303	18.4893	18.7475	18.4806	18.4994	18.444	18.6031	18.6267	18.7298	16.7602	17.5696	17.656	16.9891
+	0.895617	-1.31944	P01867	Ighg2b	IGG2B_MOUSE	Immunoglobulin heavy constant gamma 2B	Color2 [DarkGray]	1	4		+	B cell receptor signaling pathway;complement activation, classical pathway;defense response to bacterium;humoral immune response mediated by circulating immunoglobulin;immunoglobulin mediated immune response;innate immune response;phagocytosis, engulfment;phagocytosis, recognition;positive regulation of B cell activation;positive regulation of immune response;positive regulation of phagocytosis;positive regulation of type I hypersensitivity;positive regulation of type IIa hypersensitivity	antigen binding;immunoglobulin receptor binding	external side of plasma membrane;extracellular space;immunoglobulin complex, circulating;integral component of membrane					+	LI SMA_LI HET	0.000376932	0.000858001	2	1	1	1	1	2	NaN	2	2	2	2	NaN	NaN	NaN	NaN	0.527565	0.157416	0.445422	NaN	18.5889	18.2155	19.0556	NaN	9	5	4	0	0.889867	0.0433394	0.160777	0.695581	-0.275642	-0.317656	0.895617	0.0434078	-1.31944	-1.37086	18.5042	18.3342	18.1274	18.2257	17.886	16.2335	17.753	19.4254	19.7005	19.3434	17.5204	17.2779	17.1722	16.7163
+	3.99436	-1.28805	P70694	Akr1c6	DHB5_MOUSE	Estradiol 17 beta-dehydrogenase 5	Color2 [DarkGray]	1	4		+	cellular response to jasmonic acid stimulus;daunorubicin metabolic process;doxorubicin metabolic process;negative regulation of mRNA splicing, via spliceosome;progesterone metabolic process;prostaglandin metabolic process;response to drug;response to estrogen;steroid biosynthetic process;steroid metabolic process	17-alpha,20-alpha-dihydroxypregn-4-en-3-one dehydrogenase activity;alcohol dehydrogenase (NADP+) activity;alditol:NADP+ 1-oxidoreductase activity;aldo-keto reductase (NADP) activity;androsterone dehydrogenase activity;estradiol 17-beta-dehydrogenase activity;ketosteroid monooxygenase activity;oxidoreductase activity;oxidoreductase activity, acting on NAD(P)H, quinone or similar compound as acceptor;retinal dehydrogenase activity;steroid dehydrogenase activity;testosterone 17-beta-dehydrogenase (NADP+) activity	cytoplasm;cytosol;nucleus		RA biosynthesis pathway;Retinoid metabolism and transport;Synthesis of bile acids and bile salts via 24-hydroxycholesterol;Synthesis of bile acids and bile salts via 27-hydroxycholesterol;Synthesis of bile acids and bile salts via 7alpha-hydroxycholesterol;Synthesis of Prostaglandins (PG) and Thromboxanes (TX)			+	LI SMA_LI HET	0.000376932	0.000441696	18	18	17	17	17	18	18	17	17	18	18	16	17	16	16	0.337168	0.105236	0.0591891	0.244696	24.7957	25.125	25.1853	23.8972	14	5	5	4	5.43665	0.00173913	0.320909	0.795538	-0.060318	-0.214676	3.99436	0.00677966	-1.28805	-3.54154	25.0931	25.2613	25.2329	24.8642	25.1732	25.1863	25.0648	25.1468	25.2407	25.2877	23.5364	23.6414	24.1771	24.2339
	0.419936	-1.27975	Q9CUN6	Smurf1	SMUF1_MOUSE	E3 ubiquitin-protein ligase SMURF1	Color2 [DarkGray]	1	4			BMP signaling pathway;cell differentiation;engulfment of target by autophagosome;negative regulation of BMP signaling pathway;negative regulation of ossification;negative regulation of transforming growth factor beta receptor signaling pathway;parkin-mediated stimulation of mitophagy in response to mitochondrial depolarization;positive regulation of dendrite extension;positive regulation of protein catabolic process;positive regulation of ubiquitin-dependent protein catabolic process;proteasome-mediated ubiquitin-dependent protein catabolic process;protein export from nucleus;protein localization to cell surface;protein polyubiquitination;protein targeting to vacuole involved in autophagy;protein ubiquitination;receptor catabolic process;substrate localization to autophagosome;ubiquitin-dependent protein catabolic process;ubiquitin-dependent SMAD protein catabolic process	I-SMAD binding;R-SMAD binding;ubiquitin protein ligase activity;ubiquitin-protein transferase activity	axon;cytoplasm;cytosol;mitochondrion;neuronal cell body;plasma membrane	Endocytosis;Hedgehog signaling pathway;TGF-beta signaling pathway;Ubiquitin mediated proteolysis	Antigen processing: Ubiquitination & Proteasome degradation;Asymmetric localization of PCP proteins;Hedgehog 'on' state;Regulation of RUNX3 expression and activity;Signaling by BMP;TGF-beta receptor signaling in EMT (epithelial to mesenchymal transition)					0.00152497	0.00682128	1	1	1	1	1	1	1	1	1	1	1	1	1	1	NaN	0.143623	0.15067	0.120318	0.112317	22.9831	23.0261	22.8543	23.1259	13	5	5	3	0.404863	0.134917	0.682849	0.570574	0.171709	0.527959	0.419936	0.152521	-1.27975	-0.81685	23.0249	22.7229	23.32	23.1089	22.9536	22.6133	22.7952	23.0545	22.8134	22.9953	16.9206	23.2908	22.9674	23.1197
+	3.21252	-1.27321	Q99KK9	Hars2	SYHM_MOUSE	Histidine--tRNA ligase, mitochondrial	Color2 [DarkGray]	1	4		+	histidyl-tRNA aminoacylation	ATP binding;histidine-tRNA ligase activity;identical protein binding;protein homodimerization activity	cytoplasm;cytosol;mitochondrial matrix;mitochondrion	Aminoacyl-tRNA biosynthesis				+	LI SMA_LI HET	0.00336474	0.0169586	1	NaN	NaN	1	NaN	NaN	1	NaN	NaN	1	1	NaN	NaN	NaN	NaN	0.116389	NaN	0.121028	NaN	18.0963	17.9749	18.1368	NaN	4	1	3	0	1.73143	0.0117823	1.30684	0.375467	-1.0053	-1.58481	3.21252	0.0070991	-1.27321	-3.05612	15.6364	16.6663	17.9749	17.0611	17.5608	18.0669	17.367	18.1485	18.013	18.3305	16.864	16.6713	16.3704	16.9422
+	4.32859	-1.26348	Q9NYQ2	Hao2	HAOX2_MOUSE	2-Hydroxyacid oxidase 2	Color2 [DarkGray]	1	4		+	fatty acid oxidation;mandelate metabolic process;protein homooligomerization	(S)-2-hydroxy-acid oxidase activity;FMN binding;long-chain-(S)-2-hydroxy-long-chain-acid oxidase activity;medium-chain-(S)-2-hydroxy-acid oxidase activity;signaling receptor binding;very-long-chain-(S)-2-hydroxy-acid oxidase activity	mitochondrion;peroxisome	Carbon metabolism;Glyoxylate and dicarboxylate metabolism;Metabolic pathways;Peroxisome	Peroxisomal lipid metabolism;Peroxisomal protein import			+	LI SMA_LI HET	0.000376932	0.000441696	9	8	9	9	9	9	9	9	9	8	8	8	8	8	6	0.322729	0.0895975	0.0364716	0.216953	22.4424	22.6453	22.8913	21.6278	14	5	5	4	5.75085	0.00177778	2.36813	0.44023	-0.24596	-0.937362	4.32859	0.00767347	-1.26348	-3.68939	22.7916	22.7619	22.4818	22.6073	22.5839	22.8748	22.8278	22.97	22.9063	22.8775	21.2786	21.4407	21.9409	21.851
	0.647402	-1.26159	P97376	Frg1	FRG1_MOUSE	Protein FRG1	Color2 [DarkGray]	1	4			mRNA processing;muscle organ development;RNA splicing;rRNA processing	actin filament binding;RNA binding	Cajal body;catalytic step 2 spliceosome;nucleolus;striated muscle dense body;Z disc							0.00391389	0.0169586	1	NaN	NaN	1	NaN	NaN	1	NaN	NaN	1	1	NaN	NaN	NaN	NaN	0.0664564	NaN	0.0626529	NaN	19.4684	19.3789	19.4982	NaN	4	1	3	0	0.411907	0.138128	0.419872	0.497871	-0.884987	-0.767473	0.647402	0.0751449	-1.26159	-1.09841	17.5016	15.8467	19.3789	16.9029	17.3197	19.4888	16.8506	16.0294	19.5926	19.4133	18.2041	16.4415	17.1955	16.2122
+	3.52327	-1.25852	P58735	Slc26a1	S26A1_MOUSE	Sulfate anion transporter 1	Color2 [DarkGray]	1	4		+	chloride transport;oxalate transport;sulfate transport	anion:anion antiporter activity;bicarbonate transmembrane transporter activity;chloride transmembrane transporter activity;oxalate transmembrane transporter activity;secondary active sulfate transmembrane transporter activity;sulfate transmembrane transporter activity	basolateral plasma membrane;integral component of plasma membrane		Multifunctional anion exchangers;Transport and synthesis of PAPS			+	LI SMA_LI HET	0.000376932	0.000441696	5	5	3	5	4	5	4	5	4	5	3	2	3	2	3	0.35126	0.221441	0.0948624	0.278987	20.5558	20.6887	21.0413	19.7827	14	5	5	4	3.77173	0.00267568	1.31268	0.416469	-0.352576	-1.00231	3.52327	0.00632558	-1.25852	-3.2252	20.7595	20.3353	20.4583	20.7547	21.1355	21.0046	20.8747	21.2268	21.1206	20.9796	19.3884	19.4991	20.2299	20.0136
+	3.6283	-1.23966	Q8BWN8	Acot4	ACOT4_MOUSE	Peroxisomal succinyl-coenzyme A thioesterase	Color2 [DarkGray]	1	4		+	acyl-CoA metabolic process;dicarboxylic acid catabolic process;dicarboxylic acid metabolic process;fatty acid metabolic process;long-chain fatty acid metabolic process;saturated monocarboxylic acid metabolic process;short-chain fatty acid metabolic process;succinyl-CoA metabolic process;unsaturated monocarboxylic acid metabolic process;very long-chain fatty acid metabolic process	acyl-CoA hydrolase activity;carboxylic ester hydrolase activity;myristoyl-CoA hydrolase activity;palmitoyl-CoA hydrolase activity;signaling receptor binding;succinyl-CoA hydrolase activity	peroxisome	Biosynthesis of unsaturated fatty acids;Fatty acid elongation;Metabolic pathways	Beta-oxidation of very long chain fatty acids;Peroxisomal protein import			+	LI SMA_LI HET	0.000376932	0.000441696	4	3	3	4	4	4	3	4	4	3	4	3	2	3	2	0.339521	0.141447	0.0570922	0.300533	19.8972	20.246	20.2544	19.0147	14	5	5	4	4.78895	0.00206061	0.0290454	0.976744	-0.00837784	-0.0279237	3.6283	0.006	-1.23966	-3.26089	20.3075	20.465	19.9829	20.075	20.3997	20.2672	20.2563	20.1927	20.3808	20.175	18.947	18.6453	19.5812	18.8854
	0.5725	-1.23862	Q80ZS3	Mrps26	RT26_MOUSE	28S ribosomal protein S26, mitochondrial	Color2 [DarkGray]	1	4					mitochondrial small ribosomal subunit;mitochondrion;nucleoplasm		Mitochondrial translation elongation;Mitochondrial translation termination					0.00305395	0.0274159	1	NaN	1	1	NaN	1	1	1	1	1	NaN	1	1	NaN	NaN	0.19643	0.267224	0.07243	0.0835446	19.4692	19.2859	19.6988	19.285	9	3	4	2	0.324483	0.183957	0.466844	0.462193	-0.978371	-0.838297	0.5725	0.0938095	-1.23862	-1.00824	16.6729	19.0271	19.1268	15.9793	19.7039	19.7169	19.5417	19.7573	19.7794	16.6065	15.9387	19.3704	19.1997	16.8581
+	2.62603	-1.23699	O54909	Rdh16	RDH16_MOUSE	Retinol dehydrogenase 16	Color2 [DarkGray]	1	4		+	9-cis-retinoic acid biosynthetic process	protein homodimerization activity;retinol dehydrogenase activity	endoplasmic reticulum lumen;integral component of organelle membrane		RA biosynthesis pathway;The canonical retinoid cycle in rods (twilight vision)			+	LI SMA_LI HET	0.000376932	0.00877785	1	1	1	1	1	1	1	1	1	1	1	NaN	NaN	NaN	1	0.26508	0.259899	0.174456	NaN	18.1401	18.2145	18.2538	17.1995	11	5	5	1	3.00266	0.00368664	0.0706172	0.908582	-0.0392582	-0.0979296	2.62603	0.0091087	-1.23699	-2.65156	18.6369	17.7462	17.9534	18.185	18.5512	18.2408	18.1241	18.6354	18.0006	18.268	17.1995	17.1594	16.2331	17.4752
+	4.45788	-1.23435	Q8BIP0	Dars2	SYDM_MOUSE	Aspartate--tRNA ligase, mitochondrial	Color2 [DarkGray]	1	4		+	mitochondrial asparaginyl-tRNA aminoacylation;tRNA aminoacylation	aspartate-tRNA ligase activity;aspartate-tRNA(Asn) ligase activity;ATP binding;nucleic acid binding;protein homodimerization activity	mitochondrial matrix;mitochondrion;nucleus	Aminoacyl-tRNA biosynthesis				+	LI SMA_LI HET	0.00152497	0.00565171	1	1	1	1	1	1	1	1	1	1	1	1	1	1	NaN	0.308366	0.145983	0.0950332	0.13494	17.9056	17.8534	18.3621	17.2318	13	5	5	3	5.09427	0.00191549	2.7015	0.359238	-0.508742	-1.62577	4.45788	0.008	-1.23435	-3.70722	17.8194	17.8371	17.5471	17.9262	18.1369	18.4659	18.3203	18.2026	18.2855	18.5361	16.8155	17.118	17.4491	17.1285
+	3.53075	-1.22952	O88533	Ddc	DDC_MOUSE	Aromatic-L-amino-acid decarboxylase	Color2 [DarkGray]	1	4		+	aminergic neurotransmitter loading into synaptic vesicle;cellular amino acid metabolic process;cellular response to alkaloid;cellular response to drug;cellular response to growth factor stimulus;circadian rhythm;dopamine biosynthetic process;isoquinoline alkaloid metabolic process;multicellular organism aging;phytoalexin metabolic process;response to pyrethroid;response to toxic substance;serotonin biosynthetic process	amino acid binding;aromatic-L-amino-acid decarboxylase activity;enzyme binding;L-dopa decarboxylase activity;protein domain specific binding;pyridoxal phosphate binding	axon;cytoplasm;neuronal cell body;synaptic vesicle	Alcoholism;Amphetamine addiction;Cocaine addiction;Dopaminergic synapse;Metabolic pathways;Phenylalanine metabolism;Serotonergic synapse;Tryptophan metabolism;Tyrosine metabolism	Catecholamine biosynthesis;Serotonin and melatonin biosynthesis			+	LI SMA_LI HET	0.000376932	0.000858001	2	1	2	2	2	2	2	2	2	2	2	NaN	2	1	1	0.331224	0.24199	0.172981	0.110467	19.2088	19.1955	19.6274	18.5332	13	5	5	3	3.42266	0.00321649	1.2061	0.430413	-0.431913	-1.08136	3.53075	0.00637363	-1.22952	-3.19099	19.1398	18.658	19.1326	19.6253	19.4217	19.2978	19.6838	19.8531	19.8743	19.428	18.3718	17.9921	18.5362	18.6915
+	4.31656	-1.22266	P26150	Hsd3b3	3BHS3_MOUSE	3 beta-hydroxysteroid dehydrogenase/Delta 5-->4-isomerase type 3	Color2 [DarkGray]	1	4		+	C21-steroid hormone metabolic process;hippocampus development;response to corticosterone;steroid biosynthetic process	3-beta-hydroxy-delta5-steroid dehydrogenase activity;cholesterol dehydrogenase activity;oxidoreductase activity;oxidoreductase activity, acting on the CH-OH group of donors, NAD or NADP as acceptor;steroid delta-isomerase activity	endoplasmic reticulum membrane;integral component of membrane;intracellular membrane-bounded organelle;mitochondrial inner membrane;mitochondrial intermembrane space		Androgen biosynthesis;Glucocorticoid biosynthesis;Mineralocorticoid biosynthesis			+	LI SMA_LI HET	0.000376932	0.000441696	2	2	2	2	2	2	2	2	2	2	2	2	2	2	2	0.335023	0.0956875	0.137377	0.156048	21.0426	21.3457	21.4177	20.195	14	5	5	4	5.90015	0.00180952	0.28256	0.775425	-0.0719719	-0.234115	4.31656	0.00709434	-1.22266	-3.61253	21.543	21.1717	21.3646	21.3709	21.2783	21.3162	21.3838	21.6741	21.168	21.5463	19.9691	20.151	20.1676	20.4923
+	2.90678	-1.21993	Q8BVW3	Trim14	TRI14_MOUSE	Tripartite motif-containing protein 14	Color2 [DarkGray]	1	4		+	innate immune response;negative regulation of viral transcription;positive regulation of DNA-binding transcription factor activity;positive regulation of NF-kappaB transcription factor activity	zinc ion binding	cytoplasm;mitochondrial outer membrane					+	LI SMA_LI HET	0.000376932	0.0274159	1	1	1	NaN	1	1	1	1	NaN	1	1	1	NaN	1	NaN	0.323441	0.191943	0.227759	0.214357	17.1046	17.2591	17.3843	16.2361	10	4	4	2	3.39785	0.00306878	0.515561	0.569897	-0.207694	-0.533158	2.90678	0.0077351	-1.21993	-2.80989	17.4006	16.8093	17.0618	17.4878	17.3386	16.9139	17.7042	17.5995	17.5909	17.3281	16.5946	16.0157	15.7628	16.4564
+	1.31789	-1.20192	Q9QXM0	Abhd2	ABHD2_MOUSE	Monoacylglycerol lipase ABHD2	Color2 [DarkGray]	1	4		+	acrosome reaction;acylglycerol catabolic process;cellular lipid metabolic process;medium-chain fatty acid biosynthetic process;medium-chain fatty acid catabolic process;negative regulation of cell migration;response to progesterone;response to wounding;sperm capacitation;steroid hormone mediated signaling pathway	acylglycerol lipase activity;hormone binding;lipase activity;short-chain carboxylesterase activity;steroid hormone receptor activity	acrosomal membrane;acrosomal vesicle;integral component of membrane;sperm flagellum;sperm plasma membrane					+	LI SMA_LI HET	0.00177999	0.00152905	2	2	1	2	2	2	1	2	1	NaN	1	NaN	NaN	1	NaN	0.202156	0.233362	0.131319	NaN	18.7448	18.7291	18.8686	18.3287	10	5	4	1	1.79038	0.0106907	0.20922	0.681023	0.195266	0.338932	1.31789	0.0241196	-1.20192	-1.71048	18.4987	19.0954	19.0307	18.2819	18.7386	18.9902	18.6576	19.0649	17.1946	18.7617	17.1354	16.5947	17.2687	18.3287
+	1.18698	-1.18776	Q9D1G2	Pmvk	PMVK_MOUSE	Phosphomevalonate kinase	Color2 [DarkGray]	1	4		+	cholesterol biosynthetic process;isopentenyl diphosphate biosynthetic process, mevalonate pathway;isoprenoid biosynthetic process;response to cholesterol;sterol biosynthetic process	ATP binding;phosphomevalonate kinase activity	cytosol;peroxisome	Metabolic pathways;Peroxisome;Terpenoid backbone biosynthesis	Cholesterol biosynthesis			+	LI SMA_LI HET	0.00442629	0.0148291	1	1	1	1	1	1	1	1	1	1	1	NaN	1	1	1	0.204049	0.0831334	0.156016	0.0836849	19.465	19.6456	19.5721	18.9857	13	5	5	3	1.56277	0.0150365	0.255645	0.778697	0.0735394	0.23024	1.18698	0.0306273	-1.18776	-1.5981	19.4388	19.6485	19.6528	19.7385	19.7494	19.7519	19.788	19.2219	19.4486	19.6499	18.9316	16.5802	19.1213	18.9041
+	5.82625	-1.18385	Q99KB8	Hagh	GLO2_MOUSE	Hydroxyacylglutathione hydrolase, mitochondrial	Color2 [DarkGray]	1	4		+	carbohydrate metabolic process;glutathione biosynthetic process;glutathione metabolic process;methylglyoxal catabolic process to D-lactate via S-lactoyl-glutathione	hydroxyacylglutathione hydrolase activity;metal ion binding	cytoplasm;mitochondrial matrix;mitochondrion	Metabolic pathways;Pyruvate metabolism				+	LI SMA_LI HET	0.000376932	0.000441696	12	9	10	9	11	11	11	12	11	11	11	9	9	7	8	0.306753	0.0762291	0.0429589	0.117709	23.2405	23.4625	23.6433	22.4594	14	5	5	4	7.68274	0.00236364	1.91939	0.509033	-0.180772	-0.70628	5.82625	0.0102222	-1.18385	-4.23378	23.5734	23.586	23.356	23.3836	23.4137	23.5888	23.5878	23.6314	23.677	23.7315	22.3462	22.308	22.6716	22.512
+	3.30526	-1.18318	Q9DC50	Crot	OCTC_MOUSE	Peroxisomal carnitine O-octanoyltransferase	Color2 [DarkGray]	1	4		+	carnitine metabolic process;coenzyme A metabolic process;fatty acid beta-oxidation;fatty acid metabolic process;fatty acid transport;generation of precursor metabolites and energy;medium-chain fatty acid metabolic process;response to drug	carnitine O-octanoyltransferase activity;signaling receptor binding	intracellular membrane-bounded organelle;mitochondrion;peroxisome	Peroxisome	Beta-oxidation of pristanoyl-CoA;Peroxisomal protein import			+	LI SMA_LI HET	0.000376932	0.000441696	20	18	20	19	18	19	19	18	18	17	17	13	14	16	10	0.352428	0.110491	0.116685	0.252405	23.2717	23.7229	23.5469	22.3637	14	5	5	4	4.9408	0.00203774	0.920084	0.563289	0.176004	0.584337	3.30526	0.006816	-1.18318	-3.00124	23.6081	23.9772	23.7167	23.6039	23.7084	23.7264	23.7149	23.4162	23.3624	23.5145	21.8214	22.3107	22.6512	22.6715
	0.714395	-1.16832	P28843	Dpp4	DPP4_MOUSE	Dipeptidyl peptidase 4	Color2 [DarkGray]	1	4		+	behavioral fear response;cell adhesion;endothelial cell migration;establishment of localization;locomotory exploration behavior;negative regulation of extracellular matrix disassembly;positive regulation of cell proliferation;proteolysis;psychomotor behavior;regulation of cell-cell adhesion mediated by integrin;regulation of T cell mediated immunity;response to hypoxia;T cell activation;T cell costimulation	collagen binding;dipeptidyl-peptidase activity;identical protein binding;peptide binding;protease binding;protein homodimerization activity;serine-type endopeptidase activity;serine-type peptidase activity;signaling receptor binding;virus receptor activity	apical plasma membrane;cell surface;endocytic vesicle;endoplasmic reticulum;extracellular region;Golgi apparatus;integral component of membrane;intercellular canaliculus;invadopodium membrane;lamellipodium;lamellipodium membrane;membrane raft;plasma membrane	Protein digestion and absorption	Synthesis, secretion, and inactivation of Glucagon-like Peptide-1 (GLP-1);Synthesis, secretion, and inactivation of Glucose-dependent Insulinotropic Polypeptide (GIP)					0.000376932	0.000441696	4	1	1	3	1	2	4	3	4	4	4	4	3	4	1	0.881003	0.408897	0.554341	0.883402	19.46	18.4851	20.5209	19.3526	14	5	5	4	1.53675	0.0114946	2.29368	0.57	-2.03575	-2.77791	0.714395	0.065646	-1.16832	-1.1553	19.2096	17.9162	18.9824	18.1612	18.1563	18.8842	20.1818	21.3445	21.4388	20.755	18.3762	20.9587	18.0038	20.0714
	0.653656	-1.16566	Q9DBX2	Pdcl	PHLP_MOUSE	Phosducin-like protein	Color2 [DarkGray]	1	4			cell projection organization;heterotrimeric G-protein complex assembly;negative regulation of protein refolding;positive regulation of smoothened signaling pathway;protein folding;response to stimulus;visual perception	protein-containing complex binding	cilium;cytoplasm		Cooperation of PDCL (PhLP1) and TRiC/CCT in G-protein beta folding					0.00305395	0.0169586	1	NaN	NaN	1	NaN	NaN	1	NaN	NaN	1	1	NaN	NaN	NaN	NaN	0.0470754	NaN	0.0482082	NaN	19.4788	19.4247	19.4969	NaN	4	1	3	0	0.431676	0.135555	0.217309	0.611965	-0.44367	-0.431921	0.653656	0.0769853	-1.16566	-1.08975	17.8867	17.1884	19.4247	18.0341	17.0511	19.4808	17.1175	16.1953	19.5725	19.4373	18.0454	17.4904	16.321	16.9232
+	5.58842	-1.16366	Q61733	Mrps31	RT31_MOUSE	28S ribosomal protein S31, mitochondrial	Color2 [DarkGray]	1	4		+		protein domain specific binding;structural constituent of ribosome	mitochondrial small ribosomal subunit;mitochondrion;nucleolus		Mitochondrial translation elongation;Mitochondrial translation termination			+	LI SMA_LI HET	0.000376932	0.000441696	2	2	2	2	2	2	2	2	2	2	2	2	2	1	2	0.303438	0.0538792	0.0705034	0.100545	18.3331	18.4974	18.759	17.5953	14	5	5	4	7.64872	0.00208	2.69412	0.418035	-0.261609	-1.01307	5.58842	0.00788571	-1.16366	-4.0854	18.3833	18.5403	18.5933	18.4945	18.4755	18.8245	18.8651	18.7823	18.7256	18.5975	17.6668	17.7202	17.6169	17.3774
	0.495709	-1.15062	Q9CR26	Vta1	VTA1_MOUSE	Vacuolar protein sorting-associated protein VTA1 homolog	Color2 [DarkGray]	1	4			multivesicular body sorting pathway;protein transport;viral budding	protein C-terminus binding	cytoplasm;cytosol;endosome membrane;intracellular membrane-bounded organelle;nucleoplasm	Endocytosis	Endosomal Sorting Complex Required For Transport (ESCRT)					0.00714054	0.0169438	1	NaN	NaN	NaN	NaN	1	1	NaN	1	1	1	NaN	NaN	NaN	1	0.0566205	NaN	0.0619817	NaN	20.0005	19.9239	20.0051	20.0586	6	1	4	1	0.684608	0.0581019	0.97184	0.350071	-1.87334	-1.52198	0.495709	0.12238	-1.15062	-0.903477	16.8638	16.037	16.9285	16.9799	19.9239	19.9756	16.0794	19.8929	20.055	20.0969	20.0586	17.8488	17.1406	17.2293
	0.550625	-1.14458	Q8K4F5	Abhd11	ABHDB_MOUSE	Protein ABHD11	Color2 [DarkGray]	1	4				hydrolase activity	mitochondrion							0.000376932	0.00123305	2	1	1	2	NaN	1	NaN	2	2	1	2	2	1	NaN	NaN	0.145877	0.0380674	0.104233	0.267143	19.5046	19.5585	19.6161	19.1737	10	4	4	2	0.414509	0.137085	0.0166476	0.969336	0.0396511	0.0390624	0.550625	0.104181	-1.14458	-0.969315	19.5586	19.5632	19.6235	16.939	19.4889	16.5107	19.3948	19.621	19.7463	19.7023	16.4282	18.8979	19.4495	16.6261
+	1.01264	-1.14425	Q99KW3	Triobp	TARA_MOUSE	TRIO and F-actin-binding protein	Color2 [DarkGray]	1	4			actin filament bundle assembly;auditory receptor cell stereocilium organization;cell cycle;cell division;positive regulation of substrate adhesion-dependent cell spreading;regulation of actin cytoskeleton organization;sensory perception of sound	actin filament binding;ubiquitin protein ligase binding	actin cytoskeleton;cuticular plate;cytoplasm;microtubule organizing center;midbody;nucleus;stereocilium;stereocilium base;stereocilium shaft					+	LI SMA_LI HET	0.00847458	0.0169586	1	NaN	NaN	NaN	NaN	NaN	1	NaN	NaN	1	1	NaN	NaN	NaN	NaN	0.252093	NaN	0.252093	NaN	18.3274	NaN	18.3274	NaN	3	0	3	0	0.853864	0.0511115	0.601908	0.439973	-0.702319	-0.916441	1.01264	0.0394008	-1.14425	-1.43441	16.0382	16.628	17.5545	17.1416	17.3469	18.395	17.3714	15.8672	17.9184	18.6687	15.9402	16.3702	16.6591	17.0302
+	2.77416	-1.14146	P97494	Gclc	GSH1_MOUSE	Glutamate--cysteine ligase catalytic subunit	Color2 [DarkGray]	1	4		+	aging;apoptotic mitochondrial changes;cell redox homeostasis;cellular response to fibroblast growth factor stimulus;cellular response to follicle-stimulating hormone stimulus;cellular response to glucose stimulus;cellular response to hepatocyte growth factor stimulus;cellular response to insulin stimulus;cellular response to mechanical stimulus;cellular response to thyroxine stimulus;cysteine metabolic process;glutamate metabolic process;glutathione biosynthetic process;glutathione metabolic process;L-ascorbic acid metabolic process;negative regulation of apoptotic process;negative regulation of extrinsic apoptotic signaling pathway;negative regulation of hepatic stellate cell activation;negative regulation of neuron apoptotic process;negative regulation of protein ubiquitination;negative regulation of transcription, DNA-templated;positive regulation of proteasomal ubiquitin-dependent protein catabolic process;regulation of blood vessel size;regulation of mitochondrial depolarization;response to activity;response to arsenic-containing substance;response to cadmium ion;response to heat;response to hormone;response to human chorionic gonadotropin;response to interleukin-1;response to nitrosative stress;response to nutrient;response to oxidative stress;response to xenobiotic stimulus	ADP binding;ATP binding;coenzyme binding;glutamate binding;glutamate-cysteine ligase activity;magnesium ion binding;protein heterodimerization activity	cytosol;glutamate-cysteine ligase complex	Cysteine and methionine metabolism;Ferroptosis;Glutathione metabolism;Metabolic pathways	Glutathione synthesis and recycling			+	LI SMA_LI HET	0.000376932	0.000441696	15	14	14	13	15	13	13	13	14	12	14	10	12	12	8	0.318051	0.035997	0.0902715	0.326889	22.5306	22.904	22.8305	21.6891	14	5	5	4	4.16762	0.00220183	0.568454	0.729825	0.0734489	0.280345	2.77416	0.00926203	-1.14146	-2.64695	22.983	22.8756	22.9268	22.879	22.8556	22.7587	22.7053	22.9727	22.749	22.967	21.0698	21.484	22.1057	22.0969
	0.47416	-1.13877	P31651	Slc6a12	S6A12_MOUSE	Sodium- and chloride-dependent betaine transporter	Color2 [DarkGray]	1	4			cellular water homeostasis	gamma-aminobutyric acid:sodium symporter activity;neurotransmitter binding	integral component of membrane;integral component of plasma membrane;neuron projection;plasma membrane							0.00847458	0.0169586	1	NaN	NaN	1	NaN	NaN	1	NaN	NaN	1	1	NaN	NaN	NaN	NaN	0.174203	NaN	0.206565	NaN	19.4935	19.4411	19.511	NaN	4	1	3	0	0.269851	0.230043	0.287999	0.558662	-0.751724	-0.57638	0.47416	0.131214	-1.13877	-0.874949	17.3893	16.6463	19.4411	16.1281	16.619	19.6826	15.4631	15.9865	19.1411	19.7093	16.7502	17.2114	15.9721	17.4972
+	3.94618	-1.13474	Q80ZM8	Crls1	CRLS1_MOUSE	Cardiolipin synthase (CMP-forming)	Color2 [DarkGray]	1	4		+	cardiolipin biosynthetic process;glycerophospholipid biosynthetic process;response to phosphatidylethanolamine;response to thyroxine	cardiolipin synthase activity	integral component of membrane;mitochondrial inner membrane;mitochondrial membrane;mitochondrion	Glycerophospholipid metabolism;Metabolic pathways	Acyl chain remodelling of PG;Synthesis of CL			+	LI SMA_LI HET	0.00152497	0.00565171	1	1	NaN	1	1	1	1	1	1	1	1	1	1	1	NaN	0.331907	0.200446	0.0793974	0.0946169	17.8146	18.0329	18.1848	16.9064	12	4	5	3	1.99573	0.0108938	0.706621	0.456386	-0.436232	-0.856009	3.94618	0.00622785	-1.13474	-3.27248	18.0028	16.6115	17.6808	18.0608	18.3871	18.0748	18.1173	18.3611	18.2178	18.1533	17.4813	16.904	16.7711	17.044
+	2.43424	-1.13349	Q8QZR5	Gpt	ALAT1_MOUSE	Alanine aminotransferase 1	Color2 [DarkGray]	1	4		+	biosynthetic process;L-alanine catabolic process	L-alanine:2-oxoglutarate aminotransferase activity;pyridoxal phosphate binding	cytoplasm;extracellular space	2-Oxocarboxylic acid metabolism;Alanine, aspartate and glutamate metabolism;Arginine biosynthesis;Biosynthesis of amino acids;Carbon metabolism;Metabolic pathways	Amino acid synthesis and interconversion (transamination)			+	LI SMA_LI HET	0.000376932	0.000858001	2	2	1	1	2	NaN	2	2	1	2	2	2	2	1	1	0.448224	0.190547	0.193209	0.354958	19.3033	18.9169	19.9788	18.8453	13	4	5	4	2.16608	0.00671651	2.2202	0.38	-1.40944	-2.42716	2.43424	0.0104034	-1.13349	-2.43676	19.2701	18.7404	18.6909	18.9663	17.179	19.7714	19.7887	20.3937	20.0737	19.8665	19.3827	19.2051	18.4065	18.3869
+	3.48164	-1.12298	Q8VCT4	Ces1d	EST1D_MOUSE	Carboxylesterase 1D	Color2 [DarkGray]	1	4		+	acyl-CoA metabolic process;acylglycerol catabolic process;cholesterol biosynthetic process;epithelial cell differentiation;lipid catabolic process;medium-chain fatty acid metabolic process;response to toxic substance;short-chain fatty acid catabolic process;very-low-density lipoprotein particle assembly	carboxylic ester hydrolase activity;fatty-acyl-ethyl-ester synthase activity;methyl indole-3-acetate esterase activity;sterol esterase activity;triglyceride lipase activity	cytosol;endoplasmic reticulum;endoplasmic reticulum lumen;extracellular space;lipid droplet	Drug metabolism - other enzymes	Phase I - Functionalization of compounds			+	LI SMA_LI HET	0.000376932	0.000441696	14	12	14	12	14	14	12	12	13	13	12	13	12	13	12	0.331617	0.118394	0.0379059	0.263556	25.2552	25.6699	25.524	24.401	14	5	5	4	4.99232	0.00214286	0.949829	0.579091	0.145864	0.517692	3.48164	0.007	-1.12298	-3.01548	25.7801	25.8513	25.7451	25.4428	25.5299	25.5005	25.4693	25.5658	25.5963	25.4881	23.9544	24.2229	24.8235	24.6033
+	1.2927	-1.12194	Q9QY24	Zbp1	ZBP1_MOUSE	Z-DNA-binding protein 1	Color2 [DarkGray]	1	4		+	defense response to virus;innate immune response;positive regulation of type I interferon-mediated signaling pathway;viral process	DNA binding;double-stranded RNA adenosine deaminase activity;identical protein binding;left-handed Z-DNA binding;RNA binding	cytoplasm;cytosol;nucleus	Cytosolic DNA-sensing pathway;Necroptosis				+	LI SMA_LI HET	0.000732064	0.00152905	1	1	1	1	1	1	1	1	NaN	1	1	NaN	1	NaN	NaN	0.313669	0.272212	0.293986	NaN	18.7186	18.8759	18.7369	17.8589	10	5	4	1	2.09823	0.00687087	0.55053	0.490605	0.474144	0.776545	1.2927	0.0268272	-1.12194	-1.65698	18.8929	18.326	18.8448	18.8876	19.4281	19.2602	18.2827	17.061	18.8314	18.5734	16.9001	16.8069	17.8589	17.5533
+	1.59469	-1.11576	P48776	Tdo2	T23O_MOUSE	Tryptophan 2,3-dioxygenase	Color2 [DarkGray]	1	4		+	protein homotetramerization;response to nitroglycerin;tryptophan catabolic process to acetyl-CoA;tryptophan catabolic process to kynurenine;tryptophan metabolic process	amino acid binding;heme binding;identical protein binding;metal ion binding;oxygen binding;tryptophan 2,3-dioxygenase activity		Metabolic pathways;Tryptophan metabolism	Tryptophan catabolism			+	LI SMA_LI HET	0.000376932	0.0018423	2	1	1	1	1	2	1	1	2	2	1	1	NaN	NaN	2	0.275441	0.168612	0.290167	0.177322	18.899	18.7857	19.1208	18.6279	12	5	5	2	1.74714	0.0145149	0.804043	0.476413	-0.335132	-0.808294	1.59469	0.0189791	-1.11576	-1.8773	18.5982	19.1188	18.5507	18.7332	18.9275	18.723	19.063	19.6121	19.486	18.72	18.8098	18.4461	17.6101	17.1542
+	4.28014	-1.11209	Q9D939	Sult1c2	ST1C2_MOUSE	Sulfotransferase 1C2	Color2 [DarkGray]	1	4		+	sulfation	sulfotransferase activity	lysosome		Cytosolic sulfonation of small molecules			+	LI SMA_LI HET	0.000376932	0.000441696	5	5	5	5	5	5	5	5	5	5	5	4	4	4	2	0.320498	0.183583	0.110807	0.159037	21.6453	21.8732	22.0129	20.9008	14	5	5	4	4.59058	0.00220952	0.462705	0.6237	-0.139723	-0.412031	4.28014	0.00655072	-1.11209	-3.39498	21.578	21.892	22.1115	21.6257	22.1589	21.8553	21.9373	21.9061	22.1792	22.1867	20.6483	20.8275	21.1885	20.9391
+	2.93955	-1.09871	Q6GQS1	Slc25a23	SCMC3_MOUSE	Calcium-binding mitochondrial carrier protein SCaMC-3	Color2 [DarkGray]	1	4		+	adenine nucleotide transport;calcium import into the mitochondrion;cellular response to calcium ion;mitochondrial calcium ion transmembrane transport;regulation of cellular respiration;regulation of oxidative phosphorylation;regulation of sequestering of calcium ion;urea homeostasis	ATP transmembrane transporter activity;calcium ion binding	integral component of membrane;mitochondrial inner membrane;mitochondrion					+	LI SMA_LI HET	0.000732064	0.00123305	2	2	2	2	2	2	2	1	2	2	2	NaN	NaN	1	NaN	0.226221	0.324466	0.0851142	NaN	18.1203	18.0148	18.2837	17.8305	11	5	5	1	2.37584	0.00752222	0.558652	0.543305	-0.268875	-0.625115	2.93955	0.00862428	-1.09871	-2.69206	18.0804	17.2899	18.289	18.6026	17.8123	18.0548	18.3217	18.362	18.315	18.3651	17.0042	17.1092	16.7961	17.8305
	0.730973	-1.09823	Q8BJF9	Chmp2b	CHM2B_MOUSE	Charged multivesicular body protein 2b	Color2 [DarkGray]	1	4			cognition;endosome organization;endosome transport via multivesicular body sorting pathway;late endosome to vacuole transport;midbody abscission;mitotic metaphase plate congression;neuron cellular homeostasis;nucleus organization;positive regulation of viral release from host cell;protein transport;regulation of centrosome duplication;regulation of mitotic spindle assembly;regulation of modification of postsynaptic structure;regulation of postsynapse organization;viral budding via host ESCRT complex	protein domain specific binding	cytoplasm;cytosol;ESCRT III complex;glutamatergic synapse;late endosome membrane;lysosome;multivesicular body;plasma membrane;postsynaptic density	Endocytosis;Necroptosis	Endosomal Sorting Complex Required For Transport (ESCRT);Macroautophagy					0.00847458	0.0169586	1	NaN	NaN	1	NaN	NaN	1	NaN	NaN	1	1	NaN	NaN	NaN	NaN	0.103361	NaN	0.124469	NaN	18.7397	18.7982	18.7202	NaN	4	1	3	0	0.480994	0.117758	0.516467	0.45164	-0.811749	-0.863737	0.730973	0.0654004	-1.09823	-1.15776	16.821	16.0765	18.7982	17.1972	16.1929	18.8709	16.73	16.2541	18.5139	18.7758	16.3505	17.7292	17.2106	15.6325
+	1.43829	-1.08515	Q505D1	Ankrd28	ANR28_MOUSE	Serine/threonine-protein phosphatase 6 regulatory ankyrin repeat subunit A	Color2 [DarkGray]	1	4					nucleoplasm		COPII-mediated vesicle transport			+	LI SMA_LI HET	0.000376932	0.00906649	1	1	1	NaN	NaN	NaN	1	NaN	NaN	1	NaN	1	1	1	1	0.552471	0.899042	0.227866	0.620484	15.8495	15.6532	16.6	15.5724	8	2	2	4	0.651267	0.0799085	0.376514	0.545344	-0.467356	-0.623083	1.43829	0.023008	-1.08515	-1.74873	16.7366	14.5698	16.167	15.7207	17.7569	16.8344	16.9079	16.953	16.3655	16.227	16.6625	14.6955	15.8652	15.0664
+	2.52705	-1.0761	Q8VCG4	C8g	CO8G_MOUSE	Complement component C8 gamma chain	Color2 [DarkGray]	1	4		+	complement activation, alternative pathway;complement activation, classical pathway;cytolysis	complement binding;protein-containing complex binding;retinol binding	extracellular region;extracellular space;membrane attack complex	Amoebiasis;Complement and coagulation cascades;Prion diseases;Systemic lupus erythematosus	Regulation of Complement cascade;Terminal pathway of complement			+	LI SMA_LI HET	0.000376932	0.000441696	3	3	3	3	3	2	2	3	3	3	3	2	3	2	1	0.293534	0.0435352	0.0669616	0.348508	18.7916	19.0801	19.1096	18.0335	14	5	5	4	3.58218	0.00298378	0.23764	0.888337	-0.0295486	-0.117704	2.52705	0.0103598	-1.0761	-2.43563	19.0527	19.0544	19.0032	19.1426	19.1474	19.0719	18.9968	19.1453	19.2517	19.0822	17.345	17.8942	18.5839	18.3108
+	4.01561	-1.0548	P97328	Khk	KHK_MOUSE	Ketohexokinase	Color2 [DarkGray]	1	4		+	fructose catabolic process to hydroxyacetone phosphate and glyceraldehyde-3-phosphate;fructose metabolic process;glycolytic process through fructose-1-phosphate;regulation of glycogen metabolic process;response to fructose;response to glucose;response to insulin;response to sucrose;response to zinc ion	ATP binding;carbohydrate kinase activity;ketohexokinase activity	cytoplasm;nucleus	Fructose and mannose metabolism;Metabolic pathways				+	LI SMA_LI HET	0.000376932	0.000441696	5	5	5	4	5	5	3	4	4	5	4	5	4	5	4	0.287512	0.0938361	0.0740638	0.185399	21.5904	21.8116	21.9362	20.8814	14	5	5	4	5.29917	0.00194737	0.850639	0.602404	-0.124615	-0.451019	4.01561	0.00697872	-1.0548	-3.16731	22.0006	21.849	21.7693	21.812	21.6271	21.9403	21.8194	22.1043	21.9123	21.9049	20.7856	20.5308	21.1024	21.107
+	5.02067	-1.05296	Q8K4H1	Afmid	KFA_MOUSE	Kynurenine formamidase	Color2 [DarkGray]	1	4		+	'de novo' NAD biosynthetic process from tryptophan;tryptophan catabolic process to kynurenine	arylformamidase activity	cytoplasm;cytosol;nucleus	Glyoxylate and dicarboxylate metabolism;Metabolic pathways;Tryptophan metabolism				+	LI SMA_LI HET	0.000376932	0.000441696	3	3	3	2	3	3	3	3	3	3	3	3	3	3	3	0.296646	0.110991	0.129799	0.0412007	19.6905	19.8476	20.0712	19.0182	14	5	5	4	6.00719	0.002	1.17261	0.506744	-0.223582	-0.731512	5.02067	0.00712727	-1.05296	-3.59098	20.0615	19.7028	19.7316	19.9639	19.7782	19.903	20.0006	20.3705	20.038	20.0438	18.9565	19.0954	18.9937	19.0273
+	8.97766	-1.05289	Q91W43	Gldc	GCSP_MOUSE	Glycine dehydrogenase (decarboxylating), mitochondrial	Color2 [DarkGray]	1	4		+	cellular response to leukemia inhibitory factor;glycine catabolic process;glycine decarboxylation via glycine cleavage system;response to lipoic acid;response to methylamine	enzyme binding;glycine binding;glycine dehydrogenase (decarboxylating) activity;lyase activity;protein dimerization activity;protein homodimerization activity;pyridoxal binding;pyridoxal phosphate binding	glycine cleavage complex;mitochondrion;nucleus;plasma membrane	Carbon metabolism;Glycine, serine and threonine metabolism;Glyoxylate and dicarboxylate metabolism;Metabolic pathways	Glycine degradation			+	LI SMA_LI HET	0.000376932	0.000441696	14	14	13	14	13	13	14	14	14	13	14	11	10	12	12	0.275966	0.0622614	0.0203651	0.0317479	21.2246	21.3582	21.6184	20.5655	14	5	5	4	9.84527	0.00231579	3.52348	0.421143	-0.260244	-1.07148	8.97766	0.0102222	-1.05289	-4.68345	21.3714	21.2209	21.3236	21.4538	21.4211	21.6097	21.6067	21.6468	21.5797	21.6491	20.5422	20.6324	20.5349	20.5526
	0.526478	-1.02857	O89112	Lancl1	LANC1_MOUSE	Glutathione S-transferase LANCL1	Color2 [DarkGray]	1	4			regulation of neuron apoptotic process;regulation of oxidative stress-induced neuron death	glutathione binding;glutathione transferase activity;low-density lipoprotein particle receptor binding;SH3 domain binding;zinc ion binding	cytoplasm;plasma membrane							0.00366057	0.0169586	1	NaN	NaN	1	NaN	NaN	1	NaN	NaN	1	1	NaN	NaN	NaN	NaN	0.176837	NaN	0.121977	NaN	18.9825	19.2935	18.8789	NaN	4	1	3	0	0.288675	0.221953	0.16449	0.679071	-0.385204	-0.3456	0.526478	0.11706	-1.02857	-0.923341	16.7348	16.9901	19.2935	17.0453	16.3071	18.81	16.0308	15.6294	18.7528	19.0738	16.2617	16.1787	16.3261	17.7567
+	6.21732	-1.01565	Q60759	Gcdh	GCDH_MOUSE	Glutaryl-CoA dehydrogenase, mitochondrial	Color2 [DarkGray]	1	4		+	acyl-CoA metabolic process;fatty acid beta-oxidation using acyl-CoA dehydrogenase;fatty acid oxidation;fatty-acyl-CoA biosynthetic process;tryptophan metabolic process	fatty-acyl-CoA binding;flavin adenine dinucleotide binding;glutaryl-CoA dehydrogenase activity	mitochondrial inner membrane;mitochondrial matrix;mitochondrion	Fatty acid degradation;Lysine degradation;Metabolic pathways;Tryptophan metabolism	Lysine catabolism			+	LI SMA_LI HET	0.000376932	0.000441696	13	12	13	13	12	12	12	13	13	12	13	12	12	12	13	0.270778	0.0635121	0.0546881	0.0689748	23.2103	23.3801	23.5674	22.5517	14	5	5	4	8.05182	0.00175	2.06377	0.506698	-0.187241	-0.736595	6.21732	0.00809524	-1.01565	-3.90825	23.418	23.3811	23.3478	23.5019	23.2518	23.4594	23.6733	23.5925	23.5804	23.5312	22.6528	22.5897	22.5509	22.4134
+	0.882433	-1.01289	Q711T7	Nadsyn1	NADE_MOUSE	Glutamine-dependent NAD(+) synthetase	Color2 [DarkGray]	1	4		+	NAD biosynthetic process	ATP binding;glutaminase activity;NAD+ synthase (glutamine-hydrolyzing) activity;NAD+ synthase activity	cytoplasm;cytosol	Metabolic pathways;Nicotinate and nicotinamide metabolism	Nicotinate metabolism					0.00366057	0.00152905	2	1	NaN	2	2	2	2	2	2	1	NaN	NaN	NaN	2	NaN	0.178945	0.207274	0.167841	NaN	18.7456	18.8005	18.7487	18.5137	9	4	4	1	1.17851	0.0269855	0.263393	0.613482	0.267436	0.428981	0.882433	0.0503648	-1.01289	-1.27813	18.4942	18.0433	18.8119	18.7102	19.1855	18.4785	18.6022	18.9537	18.9605	16.9132	17.3688	16.2408	17.3516	18.5137
+	4.807	-1.00617	Q9D2R6	Coa3	COA3_MOUSE	Cytochrome c oxidase assembly factor 3 homolog, mitochondrial	Color2 [DarkGray]	1	4		+	mitochondrial respiratory chain complex IV assembly;positive regulation of mitochondrial translation		integral component of mitochondrial inner membrane;mitochondrion	Thermogenesis				+	LI SMA_LI HET	0.000376932	0.000441696	3	3	3	3	3	3	3	3	3	3	3	3	3	3	3	0.273787	0.112146	0.028132	0.152723	20.8192	20.9974	21.1674	20.1612	14	5	5	4	5.6655	0.00192	1.22317	0.549257	-0.169981	-0.612373	4.807	0.00684848	-1.00617	-3.40016	21.1338	20.7311	20.9517	21.0271	21.1434	21.1399	21.1191	21.2248	21.1781	21.175	19.9392	20.1101	20.1439	20.4517
+	3.41837	-1.00387	Q64459	Cyp3a11	CP3AB_MOUSE	Cytochrome P450 3A11	Color2 [DarkGray]	1	4		+	response to bacterium	aromatase activity;demethylase activity;estrogen 16-alpha-hydroxylase activity;heme binding;iron ion binding;monooxygenase activity;oxidoreductase activity;testosterone 6-beta-hydroxylase activity	endoplasmic reticulum membrane;intracellular membrane-bounded organelle;organelle membrane	Chemical carcinogenesis;Linoleic acid metabolism;Metabolic pathways;Retinol metabolism;Steroid hormone biosynthesis	Aflatoxin activation and detoxification;Biosynthesis of maresin-like SPMs;Miscellaneous substrates;Xenobiotics			+	LI SMA_LI HET	0.000376932	0.000441696	3	3	2	3	3	3	3	3	3	3	3	2	2	2	2	0.29604	0.129014	0.108979	0.233737	20.7555	21.0237	21.0526	20.0488	14	5	5	4	4.40034	0.00244275	0.0990643	0.911917	-0.0289688	-0.0939331	3.41837	0.00792157	-1.00387	-2.80532	21.2229	21.0159	20.8104	20.8703	21.1989	20.9123	20.9175	21.1584	21.0111	21.2639	19.8334	19.8445	20.0179	20.4993
+	2.75766	-1.00012	Q9QXY1	Tjp3	ZO3_MOUSE	Tight junction protein ZO-3	Color2 [DarkGray]	1	4		+	regulation of G1/S transition of mitotic cell cycle		apical plasma membrane;bicellular tight junction;cell surface;nucleus					+	LI SMA_LI HET	0.000732064	0.00682128	1	1	1	1	1	1	1	1	1	1	1	1	1	1	1	0.299915	0.13218	0.134167	0.239794	17.4261	17.4461	17.8595	16.8594	14	5	5	4	3.18914	0.00477273	1.9618	0.390131	-0.413492	-1.27055	2.75766	0.0101834	-1.00012	-2.47565	17.5782	17.2086	17.3023	17.4657	17.6755	18.0724	17.9633	17.5266	17.8754	17.86	16.2637	17.0779	16.9918	17.1043
+	5.29407	-0.991271	Q5ND29	Rilp	RILP_MOUSE	Rab-interacting lysosomal protein	Color2 [DarkGray]	1	4		+	cilium assembly;early endosome to late endosome transport;endosome to lysosome transport;endosome transport via multivesicular body sorting pathway;intralumenal vesicle formation;negative regulation of protein catabolic process;positive regulation of protein catabolic process;protein transport;regulation of multivesicular body size	dynein light intermediate chain binding;protein dimerization activity;Rab GTPase binding;small GTPase binding	ciliary basal body;cytoplasm;cytosol;late endosome;late endosome membrane;lysosomal membrane;lysosome;mitochondrion;phagocytic vesicle membrane;protein-containing complex	Phagosome;Salmonella infection	MHC class II antigen presentation			+	LI SMA_LI HET	0.000376932	0.000441696	3	3	3	3	3	3	3	3	3	2	3	2	2	3	3	0.271313	0.0527118	0.0599589	0.109396	19.0891	19.3317	19.3949	18.4036	14	5	5	4	7.42107	0.002	0.59376	0.756895	-0.0632359	-0.251384	5.29407	0.00689655	-0.991271	-3.54159	19.3545	19.1998	19.3292	19.3751	19.3996	19.4209	19.3659	19.3116	19.529	19.3471	18.2622	18.4106	18.3268	18.6149
+	6.29265	-0.989011	Q8R1G2	Cmbl	CMBL_MOUSE	Carboxymethylenebutenolidase homolog	Color2 [DarkGray]	1	4		+		hydrolase activity	cytosol	Metabolic pathways	Phase I - Functionalization of compounds			+	LI SMA_LI HET	0.000376932	0.000441696	5	4	3	3	5	5	5	3	3	5	3	3	4	4	4	0.273542	0.0949822	0.0388152	0.0747886	22.201	22.4429	22.5062	21.5172	14	5	5	4	7.36625	0.00194595	0.432634	0.770251	-0.0632317	-0.237297	6.29265	0.00790698	-0.989011	-3.8506	22.3807	22.6206	22.5122	22.2542	22.4469	22.4593	22.5042	22.5763	22.5463	22.4448	21.5841	21.56	21.575	21.3495
	0.406892	-0.988406	Q99LJ6	Gpx7	GPX7_MOUSE	Glutathione peroxidase 7	Color2 [DarkGray]	1	4			response to oxidative stress	catalase activity;glutathione peroxidase activity;peroxidase activity	endoplasmic reticulum;extracellular region	Arachidonic acid metabolism;Glutathione metabolism;Metabolic pathways;Thyroid hormone synthesis	Detoxification of Reactive Oxygen Species					0.00366057	0.0169438	1	NaN	NaN	1	1	1	1	NaN	1	1	1	1	NaN	1	1	0.219297	0.0657936	0.057783	0.151565	20.3611	20.4347	20.6463	19.9072	10	3	4	3	0.226055	0.271246	0.439579	0.465224	-1.13643	-0.823937	0.406892	0.172517	-0.988406	-0.770288	15.8849	17.1134	20.54	20.4034	20.3608	20.5697	17.3994	20.7082	20.728	20.5793	19.6511	19.9848	16.3124	20.0858
+	2.88219	-0.984775	P07214	Sparc	SPRC_MOUSE	SPARC	Color2 [DarkGray]	1	4		+	bone development;cellular response to growth factor stimulus;heart development;inner ear development;lung development;negative regulation of angiogenesis;negative regulation of endothelial cell proliferation;ossification;pigmentation;positive regulation of endothelial cell migration;regulation of cell morphogenesis;regulation of cell proliferation;regulation of synapse organization;response to cadmium ion;response to calcium ion;response to cAMP;response to cytokine;response to ethanol;response to glucocorticoid;response to gravity;response to L-ascorbic acid;response to lead ion;response to lipopolysaccharide;response to peptide hormone;wound healing	calcium ion binding;collagen binding;extracellular matrix binding;extracellular matrix structural constituent	basement membrane;cell surface;collagen-containing extracellular matrix;cytoplasm;extracellular matrix;extracellular space;glutamatergic synapse;nuclear matrix;nucleus;platelet alpha granule;platelet alpha granule membrane;synapse;vesicle		ECM proteoglycans;Platelet degranulation;Scavenging by Class H Receptors			+	LI SMA_LI HET	0.000376932	0.000858001	2	1	1	2	2	1	1	2	1	2	2	1	1	1	1	0.305031	0.0379785	0.193131	0.189509	19.3707	19.6736	19.6401	18.6553	14	5	5	4	4.26227	0.00251095	0.0918732	0.907248	0.033427	0.100073	2.88219	0.00940639	-0.984775	-2.51923	19.7303	19.6372	19.6419	19.6232	19.7352	19.9841	19.7341	19.5979	19.1775	19.7069	18.3614	18.5294	18.9859	18.7447
+	1.17575	-0.981589	Q8VCH8	Ubxn4	UBXN4_MOUSE	UBX domain-containing protein 4	Color2 [DarkGray]	1	4		+	response to unfolded protein;ubiquitin-dependent ERAD pathway		cytosol;endoplasmic reticulum;endoplasmic reticulum membrane;nuclear envelope					+	LI SMA_LI HET	0.00213447	0.00962496	1	1	1	1	1	1	1	1	1	1	1	1	NaN	1	1	0.235633	0.260181	0.15767	0.238071	18.7468	18.7273	18.948	18.4439	13	5	5	3	1.1498	0.0338339	0.545716	0.562257	-0.220697	-0.562345	1.17575	0.0360059	-0.981589	-1.50421	18.7586	18.5618	18.2815	18.7691	19.2656	18.706	18.6759	19.1306	19.0886	19.1389	18.1319	18.3968	16.5341	18.8029
+	4.65922	-0.981255	Q9D8T7	Slirp	SLIRP_MOUSE	SRA stem-loop-interacting RNA-binding protein, mitochondrial	Color2 [DarkGray]	1	4		+	flagellated sperm motility;mitochondrion morphogenesis;negative regulation of mitochondrial RNA catabolic process;single fertilization;spermatid development	RNA binding	acrosomal vesicle;cytoplasm;mitochondrion;nucleus;perinuclear region of cytoplasm;ribonucleoprotein complex;sperm flagellum					+	LI SMA_LI HET	0.000376932	0.000441696	3	3	3	3	3	3	3	3	3	3	3	2	3	3	3	0.275249	0.144363	0.0516715	0.152247	21.0985	21.2559	21.4471	20.4659	14	5	5	4	5.11816	0.00222642	1.1034	0.531708	-0.1912	-0.648257	4.65922	0.00615789	-0.981255	-3.28744	21.1625	21.1369	21.0719	21.3449	21.5634	21.5701	21.3993	21.404	21.4054	21.4568	20.4306	20.3656	20.7674	20.2998
	0.345586	-0.969197	Q99M71	Epdr1	EPDR1_MOUSE	Mammalian ependymin-related protein 1	Color2 [DarkGray]	1	4			cell-matrix adhesion	calcium ion binding	extracellular space;lysosome							0.000376932	0.00123305	1	NaN	NaN	1	NaN	NaN	NaN	1	1	1	1	1	NaN	1	NaN	0.709011	NaN	0.603558	0.747145	19.3846	18.132	19.3844	20.0112	7	1	4	2	0.731439	0.050927	1.62999	0.290545	-1.97513	-2.17736	0.345586	0.215763	-0.969197	-0.684957	17.6411	17.4911	18.132	16.0766	15.784	17.4628	18.5073	20.2754	20.159	18.596	16.2735	20.8592	15.8277	19.1632
+	4.17418	-0.968018	P41317	Mbl2	MBL2_MOUSE	Mannose-binding protein C	Color2 [DarkGray]	1	4		+	complement activation, classical pathway;complement activation, lectin pathway;defense response to Gram-positive bacterium;growth plate cartilage chondrocyte morphogenesis;innate immune response;killing by host of symbiont cells;negative regulation of growth of symbiont in host;negative regulation of viral process;positive regulation of phagocytosis	calcium ion binding;calcium-dependent protein binding;galactose binding;mannose binding;phosphatidylinositol-4-phosphate binding;protease binding;protein self-association;signaling receptor binding	collagen trimer;extracellular matrix;extracellular space	Complement and coagulation cascades;Phagosome;Staphylococcus aureus infection				+	LI SMA_LI HET	0.000376932	0.000441696	8	8	8	7	8	8	8	8	7	7	8	8	6	6	6	0.266828	0.0756119	0.0818038	0.150803	20.1809	20.2738	20.5596	19.5915	14	5	5	4	5.35425	0.00223077	2.42815	0.426213	-0.285732	-1.05549	4.17418	0.00674074	-0.968018	-3.06996	20.3141	20.3857	20.1816	20.3541	20.1335	20.4863	20.7533	20.4953	20.5675	20.4954	19.2786	19.8068	19.5829	19.6978
+	4.08478	-0.965738	Q64669	Nqo1	NQO1_MOUSE	NAD(P)H dehydrogenase [quinone] 1	Color2 [DarkGray]	1	4		+	aging;cellular response to hydrogen peroxide;cellular response to metal ion;negative regulation of apoptotic process;negative regulation of catalytic activity;positive regulation of neuron apoptotic process;response to electrical stimulus;response to estradiol;response to ethanol;response to hydrogen sulfide;response to nitrogen compound;response to nutrient;response to oxidative stress;superoxide metabolic process	electron transfer activity;identical protein binding;NAD(P)H dehydrogenase (quinone) activity;oxidoreductase activity;superoxide dismutase activity	cytoplasm;cytosol;dendrite;neuronal cell body	Fluid shear stress and atherosclerosis;Hepatocellular carcinoma;Metabolic pathways;Pathways in cancer;Ubiquinone and other terpenoid-quinone biosynthesis	Regulation of ornithine decarboxylase (ODC)			+	LI SMA_LI HET	0.00252799	0.00962496	1	1	1	1	1	1	1	1	1	1	1	1	1	1	1	0.284358	0.1931	0.0679131	0.169709	19.3532	19.4088	19.7515	18.7858	14	5	5	4	3.71826	0.0038	1.42691	0.418737	-0.342667	-1.01525	4.08478	0.00713043	-0.965738	-3.02932	19.5775	19.6321	19.6509	19.055	19.1286	19.6567	19.6819	19.7108	19.8772	19.8309	18.6063	19.0327	18.5441	18.96
+	3.86663	-0.961526	Q9DCM0	Ethe1	ETHE1_MOUSE	Persulfide dioxygenase ETHE1, mitochondrial	Color2 [DarkGray]	1	4		+	glutathione metabolic process;hydrogen sulfide metabolic process	hydrolase activity, acting on ester bonds;iron ion binding;sulfur dioxygenase activity	cytoplasm;mitochondrial matrix;mitochondrion;nucleoplasm	Metabolic pathways;Sulfur metabolism	Sulfide oxidation to sulfate			+	LI SMA_LI HET	0.000376932	0.000441696	10	9	10	9	9	9	10	10	10	9	10	8	8	8	8	0.275985	0.0824926	0.0851939	0.169399	23.0653	23.0675	23.4914	22.5299	14	5	5	4	4.86633	0.00249275	3.31808	0.369882	-0.423977	-1.5416	3.86663	0.00711111	-0.961526	-2.93147	22.9589	22.9933	23.0802	23.0495	23.2556	23.3655	23.4069	23.442	23.6303	23.6125	22.7381	22.7197	22.4668	22.1951
	0.383733	-0.959976	Q4FK66	Prpf38a	PR38A_MOUSE	Pre-mRNA-splicing factor 38A	Color2 [DarkGray]	1	4			mRNA splicing, via spliceosome		nuclear membrane;nucleus;precatalytic spliceosome;U2-type precatalytic spliceosome	Spliceosome	mRNA Splicing - Major Pathway					0.00770465	0.0169586	1	NaN	NaN	1	1	1	1	NaN	1	1	1	1	NaN	NaN	1	0.129766	0.043843	0.135692	0.0202052	20.3031	20.3511	20.1596	20.5181	9	3	4	2	0.157387	0.384816	0.292199	0.561377	-0.671138	-0.571674	0.383733	0.189395	-0.959976	-0.736274	16.7678	17.1378	20.4161	20.29	20.3473	20.1208	17.6764	20.0953	19.9943	20.428	20.5387	20.4975	16.2813	17.4943
	0.237799	-0.957642	Q3TTY5	Krt2	K22E_MOUSE	Keratin, type II cytoskeletal 2 epidermal	Color2 [DarkGray]	1	4			epidermis development;intermediate filament organization;keratinization;keratinocyte activation;keratinocyte development;keratinocyte migration;keratinocyte proliferation;peptide cross-linking;positive regulation of epidermis development	cytoskeletal protein binding;structural constituent of epidermis;structural molecule activity	cornified envelope;keratin filament		Formation of the cornified envelope;Keratinization					0.000376932	0.000441696	3	NaN	1	1	2	NaN	3	NaN	NaN	NaN	NaN	NaN	NaN	NaN	1	1.89968	0.326982	NaN	NaN	20.1054	19.0015	24.045	19.4774	5	3	1	1	0.117359	0.471309	0.0434763	0.900583	-0.173235	-0.108107	0.237799	0.334681	-0.957642	-0.519495	17.7841	18.4009	19.2094	19.394	17.6652	24.045	17.3764	17.8469	16.7366	17.3149	19.4774	17.9016	16.5129	16.9334
+	3.26685	-0.954871	Q8VBT2	Sds	SDHL_MOUSE	L-serine dehydratase/L-threonine deaminase	Color2 [DarkGray]	1	4		+	gluconeogenesis;L-serine catabolic process;pyruvate biosynthetic process;threonine catabolic process	L-serine ammonia-lyase activity;L-threonine ammonia-lyase activity;protein dimerization activity;protein homodimerization activity;pyridoxal phosphate binding	cytosol;mitochondrion	Biosynthesis of amino acids;Carbon metabolism;Cysteine and methionine metabolism;Glycine, serine and threonine metabolism;Metabolic pathways;Valine, leucine and isoleucine biosynthesis	Threonine catabolism			+	LI SMA_LI HET	0.000376932	0.000441696	7	7	6	7	6	6	7	7	7	5	6	6	7	6	7	0.322979	0.234521	0.123645	0.194503	21.4408	21.3189	21.933	20.9781	14	5	5	4	3.04277	0.00552982	2.1905	0.411515	-0.614132	-1.66869	3.26685	0.00917778	-0.954871	-2.65921	21.6421	21.1745	21.0326	21.7081	21.037	21.754	22.0914	22.1376	21.9136	21.7684	21.2715	21.0713	21.006	20.5637
	0.484122	-0.948835	Q8BHD0	Rab39a	RB39A_MOUSE	Ras-related protein Rab-39A	Color2 [DarkGray]	1	4			autophagy;intracellular protein transport;phagosome acidification;phagosome-lysosome fusion;Rab protein signal transduction	GTP binding;GTPase activity	lysosome;phagocytic vesicle;phagocytic vesicle membrane;plasma membrane		Intra-Golgi traffic;RAB GEFs exchange GTP for GDP on RABs;RAB geranylgeranylation					0.00120096	0.00682128	1	NaN	NaN	1	NaN	1	1	1	1	NaN	1	NaN	NaN	1	NaN	0.086013	0.0566015	0.0635983	NaN	19.8137	19.6816	19.8413	19.9675	7	2	4	1	0.462997	0.111828	0.710538	0.418436	-1.44945	-1.18398	0.484122	0.135508	-0.948835	-0.860673	16.4796	16.5654	19.7394	16.3107	19.6239	19.7762	19.7915	19.9718	16.6012	19.8256	17.7621	17.9944	17.2537	19.9675
	0.714982	-0.945471	Q8R0F6	Ilkap	ILKAP_MOUSE	Integrin-linked kinase-associated serine/threonine phosphatase 2C	Color2 [DarkGray]	1	4			protein dephosphorylation;regulation of nuclear cell cycle DNA replication	magnesium-dependent protein serine/threonine phosphatase activity;metal ion binding;protein serine/threonine phosphatase activity	cytosol;nucleoplasm;nucleus							0.00481696	0.0169586	1	NaN	NaN	1	NaN	NaN	1	NaN	NaN	1	1	NaN	NaN	NaN	NaN	0.0663269	NaN	0.075731	NaN	18.2862	18.3437	18.267	NaN	4	1	3	0	0.468397	0.132552	0.22879	0.614749	-0.353569	-0.425571	0.714982	0.0742606	-0.945471	-1.1044	16.8401	17.2417	18.3437	16.8719	18.4723	18.1898	18.8559	15.8805	18.3895	18.2218	16.5086	16.8523	16.5726	17.9147
+	1.94049	-0.943295	P02772	Afp	FETA_MOUSE	Alpha-fetoprotein	Color2 [DarkGray]	1	4		+	ovulation from ovarian follicle;progesterone metabolic process;sexual reproduction;SMAD protein signal transduction	metal ion binding	cytoplasm;extracellular space	Hippo signaling pathway	Post-translational protein phosphorylation;Regulation of Insulin-like Growth Factor (IGF) transport and uptake by Insulin-like Growth Factor Binding Proteins (IGFBPs)			+	LI SMA_LI HET	0.000376932	0.000441696	26	25	24	24	22	23	25	23	24	25	23	23	23	23	23	0.355232	0.236855	0.264718	0.276593	24.8386	25.1197	25.1017	24.1584	14	5	5	4	2.28859	0.00895337	0.0274651	0.967656	0.0179527	0.0421129	1.94049	0.0171636	-0.943295	-1.97517	25.0104	25.2646	24.9021	24.8121	25.6091	25.5516	25.3895	24.6527	25.1591	24.7557	23.5439	24.1366	24.4124	24.5407
+	1.44155	-0.94319	Q8CIV8	Tbce	TBCE_MOUSE	Tubulin-specific chaperone E	Color2 [DarkGray]	1	4		+	adult locomotory behavior;axonogenesis;developmental growth;microtubule cytoskeleton organization;mitotic spindle organization;muscle atrophy;peripheral nervous system neuron axonogenesis;post-chaperonin tubulin folding pathway;post-embryonic development;protein folding;tubulin complex assembly	unfolded protein binding	cytoplasm;cytoskeleton					+	LI SMA_LI HET	0.00509857	0.0154093	1	1	1	1	1	1	1	1	1	1	1	1	NaN	1	1	0.168899	0.116146	0.0941275	0.0878897	19.1364	19.1819	19.3101	18.7712	13	5	5	3	1.6922	0.0175364	0.64855	0.612492	-0.128165	-0.43097	1.44155	0.0260604	-0.94319	-1.66997	19.3225	19.3796	18.9889	19.1604	19.0581	19.3616	19.4584	19.0989	19.2503	19.381	18.7082	18.914	17.154	18.6913
	0.44091	-0.942789	P36371	Tap2	TAP2_MOUSE	Antigen peptide transporter 2	Color2 [DarkGray]	1	4			adaptive immune response;antigen processing and presentation of endogenous peptide antigen via MHC class I;antigen processing and presentation of endogenous peptide antigen via MHC class I via ER pathway, TAP-dependent;antigen processing and presentation of endogenous peptide antigen via MHC class Ib via ER pathway, TAP-dependent;antigen processing and presentation of exogenous protein antigen via MHC class Ib, TAP-dependent;cytosol to endoplasmic reticulum transport;peptide antigen transport;peptide transport;positive regulation of antigen processing and presentation of peptide antigen via MHC class I;positive regulation of T cell mediated cytotoxicity;protection from natural killer cell mediated cytotoxicity;protein transport;protein-containing complex assembly;response to molecule of bacterial origin	ADP binding;ATP binding;ATPase activity, coupled to transmembrane movement of substances;MHC class I protein binding;MHC class Ib protein binding;nucleotide binding;peptide antigen-transporting ATPase activity;protein heterodimerization activity;protein homodimerization activity;TAP1 binding;TAP2 binding;tapasin binding	endoplasmic reticulum;integral component of endoplasmic reticulum membrane;integral component of membrane;intracellular membrane-bounded organelle;MHC class I peptide loading complex;nuclear speck;TAP complex	ABC transporters;Antigen processing and presentation;Epstein-Barr virus infection;Herpes simplex virus 1 infection;Human cytomegalovirus infection;Human immunodeficiency virus 1 infection;Phagosome;Primary immunodeficiency	Antigen Presentation: Folding, assembly and peptide loading of class I MHC;ER-Phagosome pathway					0.00847458	0.0169586	1	NaN	NaN	1	NaN	NaN	1	NaN	NaN	1	1	NaN	NaN	NaN	NaN	0.156423	NaN	0.188144	NaN	19.8332	19.8018	19.8436	NaN	4	1	3	0	0.411639	0.135682	0.585038	0.42476	-1.2887	-1.02031	0.44091	0.156207	-0.942789	-0.807489	17.0379	16.1117	19.8018	16.6973	16.4036	20.1391	16.6264	16.3386	19.6399	19.7519	17.5161	17.2478	18.3095	17.1522
+	3.55379	-0.941586	Q99KR3	Lactb2	LACB2_MOUSE	Endoribonuclease LACTB2	Color2 [DarkGray]	1	4		+	RNA phosphodiester bond hydrolysis, endonucleolytic	endoribonuclease activity;single-stranded RNA binding;zinc ion binding	mitochondrial matrix;mitochondrion					+	LI SMA_LI HET	0.000376932	0.000441696	6	6	6	6	6	6	6	6	6	6	6	6	5	6	5	0.283219	0.0479461	0.167304	0.119358	21.3964	21.4557	21.7819	20.8403	14	5	5	4	4.68331	0.00271053	1.74618	0.426613	-0.326152	-1.05242	3.55379	0.00830573	-0.941586	-2.76372	21.5329	21.4788	21.393	21.501	21.3729	21.5673	21.6236	22.0783	21.9938	21.6464	20.7245	20.8913	21.0565	20.6889
+	2.95148	-0.939433	P11352	Gpx1	GPX1_MOUSE	Glutathione peroxidase 1	Color2 [DarkGray]	1	4		+	angiogenesis involved in wound healing;apoptotic process;blood vessel endothelial cell migration;cell proliferation;cell redox homeostasis;cellular response to glucose stimulus;endothelial cell development;fat cell differentiation;glutathione metabolic process;heart contraction;hydrogen peroxide catabolic process;interaction with symbiont;intrinsic apoptotic signaling pathway in response to oxidative stress;lipid metabolic process;myoblast proliferation;myotube differentiation;negative regulation of apoptotic process;negative regulation of cysteine-type endopeptidase activity involved in apoptotic process;negative regulation of extrinsic apoptotic signaling pathway via death domain receptors;negative regulation of inflammatory response to antigenic stimulus;negative regulation of oxidative stress-induced intrinsic apoptotic signaling pathway;negative regulation of release of cytochrome c from mitochondria;positive regulation of protein kinase B signaling;protein oxidation;regulation of gene expression, epigenetic;regulation of mammary gland epithelial cell proliferation;regulation of neuron apoptotic process;regulation of proteasomal protein catabolic process;response to gamma radiation;response to hydrogen peroxide;response to hydroperoxide;response to oxidative stress;response to reactive oxygen species;response to selenium ion;response to symbiotic bacterium;response to toxic substance;response to wounding;response to xenobiotic stimulus;sensory perception of sound;skeletal muscle fiber development;skeletal muscle tissue regeneration;temperature homeostasis;triglyceride metabolic process;UV protection;vasodilation	glutathione peroxidase activity;SH3 domain binding	cytoplasm;cytosol;Lewy body;mitochondrion;nucleus	Amyotrophic lateral sclerosis (ALS);Arachidonic acid metabolism;Glutathione metabolism;Huntington disease;Metabolic pathways;Thyroid hormone synthesis	Detoxification of Reactive Oxygen Species;Purine catabolism;Synthesis of 12-eicosatetraenoic acid derivatives;Synthesis of 15-eicosatetraenoic acid derivatives			+	LI SMA_LI HET	0.000376932	0.000441696	11	11	11	11	11	11	11	11	11	11	11	11	11	10	11	0.296896	0.187577	0.156637	0.217236	24.0944	24.1845	24.4619	23.5225	14	5	5	4	3.08867	0.00557785	0.957145	0.485973	-0.277397	-0.782442	2.95148	0.0100969	-0.939433	-2.49114	24.2738	24.1876	23.8763	24.5676	24.0173	24.1756	24.4236	24.5693	24.7722	24.3688	23.5374	23.4814	23.9136	23.1576
+	5.34712	-0.932694	P30115	Gsta3	GSTA3_MOUSE	Glutathione S-transferase A3	Color2 [DarkGray]	1	4		+	aflatoxin catabolic process;glutathione metabolic process;ureteric bud development	glutathione transferase activity	cytosol	Chemical carcinogenesis;Drug metabolism - cytochrome P450;Drug metabolism - other enzymes;Fluid shear stress and atherosclerosis;Glutathione metabolism;Hepatocellular carcinoma;Metabolic pathways;Metabolism of xenobiotics by cytochrome P450;Pathways in cancer;Platinum drug resistance				+	LI SMA_LI HET	0.000376932	0.000441696	10	7	7	6	9	8	6	7	8	8	9	6	7	8	5	0.268728	0.0694112	0.0539352	0.0989624	24.634	24.9188	24.8903	23.9576	14	5	5	4	7.3407	0.00189474	0.2033	0.898511	0.0285152	0.111257	5.34712	0.00695385	-0.932694	-3.40621	24.9099	24.8883	25.0623	24.9462	24.7874	24.8044	24.8415	25.0012	24.9288	24.8756	23.834	23.8376	24.0507	24.1081
+	4.95417	-0.927555	Q9DB26	Phyhd1	PHYD1_MOUSE	Phytanoyl-CoA dioxygenase domain-containing protein 1	Color2 [DarkGray]	1	4		+		dioxygenase activity;metal ion binding						+	LI SMA_LI HET	0.000376932	0.000441696	4	4	3	4	3	4	4	3	4	4	4	4	2	3	3	0.251069	0.0603017	0.0451667	0.123166	21.435	21.5921	21.7599	20.8324	14	5	5	4	6.6169	0.00210909	2.03427	0.523353	-0.167793	-0.673256	4.95417	0.00615	-0.927555	-3.26572	21.6162	21.6717	21.5181	21.6721	21.4825	21.65	21.786	21.7789	21.7576	21.8273	20.762	20.8691	21.0557	20.6427
	0.52637	-0.926004	P62855	Rps26	RS26_MOUSE	40S ribosomal protein S26	Color2 [DarkGray]	1	4			cytoplasmic translation;negative regulation of RNA splicing	mRNA binding;structural constituent of ribosome	cytoplasmic side of rough endoplasmic reticulum membrane;cytosolic small ribosomal subunit;polysomal ribosome	Ribosome	Formation of a pool of free 40S subunits;Formation of the ternary complex, and subsequently, the 43S complex;L13a-mediated translational silencing of Ceruloplasmin expression;Major pathway of rRNA processing in the nucleolus and cytosol;Ribosomal scanning and start codon recognition;Translation initiation complex formation					0.00847458	0.0169586	1	NaN	NaN	1	1	NaN	1	NaN	NaN	1	1	NaN	NaN	NaN	1	0.269463	0.359884	0.238031	NaN	19.1831	19.0909	19.3614	18.8323	6	2	3	1	0.277803	0.237214	0.158333	0.689644	-0.325882	-0.325827	0.52637	0.121839	-0.926004	-0.905217	18.0497	16.508	19.4663	18.7156	17.5218	19.713	16.5761	17.2305	19.0286	19.3426	18.8323	17.0176	16.5953	17.3635
+	4.15457	-0.92434	Q9QWG7	Sult1b1	ST1B1_MOUSE	Sulfotransferase 1B1	Color2 [DarkGray]	1	4		+	3'-phosphoadenosine 5'-phosphosulfate metabolic process;epithelial cell differentiation;ethanol catabolic process;flavonoid metabolic process;phenol-containing compound metabolic process;steroid metabolic process;sulfation;thyroid hormone metabolic process;xenobiotic metabolic process	aryl sulfotransferase activity;sulfotransferase activity	cytosol		Cytosolic sulfonation of small molecules			+	LI SMA_LI HET	0.000732064	0.0018423	1	1	1	1	1	1	1	1	1	1	1	1	1	1	1	0.256794	0.0969539	0.0709187	0.143547	18.1524	18.2699	18.4979	17.5736	14	5	5	4	5.03083	0.00242424	1.66885	0.473785	-0.227958	-0.814284	4.15457	0.00690625	-0.92434	-2.97319	18.3085	18.2671	18.3972	18.3554	18.0215	18.3947	18.6372	18.556	18.4104	18.4911	17.2412	17.6504	17.6777	17.7249
+	2.85591	-0.9231	P50285	Fmo1	FMO1_MOUSE	Flavin-containing monooxygenase 1	Color2 [DarkGray]	1	4		+	drug metabolic process;NADPH oxidation;organic acid metabolic process;response to lipopolysaccharide;response to osmotic stress;toxin metabolic process	flavin adenine dinucleotide binding;monooxygenase activity;N,N-dimethylaniline monooxygenase activity;NADP binding	endoplasmic reticulum membrane;integral component of membrane;intracellular membrane-bounded organelle;organelle membrane	Drug metabolism - cytochrome P450	FMO oxidises nucleophiles			+	LI SMA_LI HET	0.000376932	0.000441696	11	10	11	10	11	11	10	10	10	10	9	8	9	9	8	0.282448	0.106172	0.156486	0.224389	22.6757	22.8926	22.9655	22.0424	14	5	5	4	3.73592	0.00349057	0.248038	0.780004	-0.0729271	-0.226852	2.85591	0.0107054	-0.9231	-2.42371	22.9651	22.736	22.8319	22.8146	23.1153	22.7302	22.7348	23.2498	23.0559	23.0568	21.7567	21.8091	22.1753	22.4286
+	0.930141	-0.920492	Q9D8W7	Ociad2	OCAD2_MOUSE	OCIA domain-containing protein 2	Color2 [DarkGray]	1	4			response to bacterium		endosome;mitochondrial inner membrane;mitochondrion					+	LI SMA_LI HET	0.000376932	0.00906649	1	1	1	1	1	1	1	1	1	1	1	1	1	1	NaN	0.313187	0.198484	0.294306	0.55947	18.0317	18.0467	18.2142	17.7025	13	5	5	3	0.898785	0.0534299	0.286212	0.655204	-0.167495	-0.374441	0.930141	0.0498	-0.920492	-1.28612	18.2364	17.5296	18.0718	18.0471	18.3484	18.2941	18.0191	18.4877	17.5448	18.725	16.067	16.9416	17.6172	18.5489
+	5.25487	-0.919842	Q9QXE0	Hacl1	HACL1_MOUSE	2-hydroxyacyl-CoA lyase 1	Color2 [DarkGray]	1	4		+	fatty acid alpha-oxidation;lipid metabolic process;protein complex oligomerization	carbon-carbon lyase activity;cofactor binding;identical protein binding;lyase activity;magnesium ion binding;signaling receptor binding;thiamine pyrophosphate binding	peroxisome	Peroxisome	Alpha-oxidation of phytanate;Peroxisomal protein import			+	LI SMA_LI HET	0.000376932	0.000441696	20	19	18	18	19	19	18	19	19	19	19	18	19	17	18	0.257918	0.0713286	0.0813458	0.071496	24.2422	24.4487	24.5362	23.6164	14	5	5	4	6.90365	0.00208	0.610562	0.691819	-0.0874863	-0.324322	5.25487	0.00633333	-0.919842	-3.34319	24.5672	24.5368	24.3299	24.3692	24.4406	24.4614	24.5708	24.5686	24.6936	24.3867	23.6594	23.4781	23.7245	23.6036
+	2.07513	-0.919311	P55050	Fabp2	FABPI_MOUSE	Fatty acid-binding protein, intestinal	Color2 [DarkGray]	1	4		+	fatty acid metabolic process;intestinal absorption;intestinal lipid absorption;long-chain fatty acid transport	fatty acid binding;long-chain fatty acid binding;long-chain fatty acid transporter activity	apical cortex;cytoplasm;microvillus;plasma membrane	Fat digestion and absorption;PPAR signaling pathway	Triglyceride catabolism			+	LI SMA_LI HET	0.000376932	0.000441696	6	5	6	6	6	6	6	6	6	6	6	5	6	4	3	0.294935	0.11861	0.0757101	0.385978	21.617	21.9586	21.8358	20.9164	14	5	5	4	3.01144	0.00460937	0.718173	0.614181	0.122818	0.429357	2.07513	0.0162333	-0.919311	-2.02787	21.8506	21.9273	21.9309	22.2373	21.8468	21.7418	21.799	21.7822	22.013	21.8428	20.3467	20.5469	21.5466	21.2256
+	1.96205	-0.91787	O88962	Cyp8b1	CP8B1_MOUSE	7-alpha-hydroxycholest-4-en-3-one 12-alpha-hydroxylase	Color2 [DarkGray]	1	4		+		heme binding;iron ion binding;sterol 12-alpha-hydroxylase activity	endoplasmic reticulum;endoplasmic reticulum membrane;integral component of membrane;organelle membrane	Metabolic pathways;PPAR signaling pathway;Primary bile acid biosynthesis				+	LI SMA_LI HET	0.000376932	0.000441696	8	7	6	7	7	8	7	8	8	6	8	6	3	8	5	0.352313	0.285713	0.13887	0.379166	21.0783	21.4131	21.3002	20.3824	14	5	5	4	2.36212	0.00778378	0.259307	0.715654	0.112885	0.29621	1.96205	0.0175487	-0.91787	-1.96453	21.3067	21.1666	21.3375	21.212	22.0427	21.6181	21.3144	21.2282	21.1468	21.1937	20.2936	20.534	19.6666	21.0353
	0.320183	-0.916736	Q9CQX2	Cyb5b	CYB5B_MOUSE	Cytochrome b5 type B	Color2 [DarkGray]	1	4			oxidation-reduction process	enzyme activator activity;heme binding;metal ion binding	integral component of membrane;intracellular membrane-bounded organelle;mitochondrial inner membrane;mitochondrial outer membrane;mitochondrion		Phase I - Functionalization of compounds					0.000376932	0.000441696	3	NaN	NaN	3	NaN	NaN	1	3	3	3	NaN	3	1	3	NaN	0.540153	NaN	0.531518	0.781451	19.1546	19.7638	19.4523	18.5545	8	1	4	3	0.54531	0.0829813	0.975509	0.356436	-1.84479	-1.52201	0.320183	0.240871	-0.916736	-0.643586	16.5786	15.6726	19.7638	16.4732	16.8509	17.5634	19.9036	20.1556	20.1866	16.7539	16.32	19.6238	16.1186	19.9212
+	0.910344	-0.913335	Q497V5	Srbd1	SRBD1_MOUSE	S1 RNA-binding domain-containing protein 1	Color2 [DarkGray]	1	4			nucleobase-containing compound metabolic process;translation	mRNA binding;structural constituent of ribosome								0.00644172	0.00152905	2	NaN	2	1	NaN	NaN	NaN	2	2	2	2	2	NaN	2	NaN	0.114046	0.012521	0.126938	0.0240162	18.5469	18.48	18.6378	18.4321	8	2	4	2	0.666941	0.0777995	0.98198	0.3864	-0.848701	-1.27983	0.910344	0.0513537	-0.913335	-1.2671	16.861	18.4673	18.4928	17.7597	16.4289	17.7021	18.6527	18.5833	18.4418	18.8733	16.3122	18.4075	16.9729	18.4566
+	3.28346	-0.908082	Q63836	Selenbp2	SBP2_MOUSE	Selenium-binding protein 2	Color2 [DarkGray]	1	4		+	protein transport	selenium binding	cytosol;fibrillar center;membrane;nucleolus	Metabolic pathways;Sulfur metabolism				+	LI SMA_LI HET	0.000376932	0.000441696	5	5	5	5	5	5	5	5	5	5	5	5	5	5	5	0.277398	0.182106	0.0787551	0.207415	22.7318	22.929	23.0259	22.1178	14	5	5	4	3.51302	0.00418644	0.320206	0.718884	-0.0968578	-0.293277	3.28346	0.00928079	-0.908082	-2.59213	23.2534	22.8896	22.5584	23.1088	22.8349	22.8458	23.0176	23.1481	23.0119	23.106	21.7059	22.044	22.3138	22.4075
+	6.01593	-0.906555	Q8VCX1	Akr1d1	AK1D1_MOUSE	Aldo-keto reductase family 1 member D1	Color2 [DarkGray]	1	4		+	androgen metabolic process;bile acid biosynthetic process;bile acid catabolic process;C21-steroid hormone metabolic process;cholesterol catabolic process;digestion;oxidation-reduction process;steroid metabolic process	3-oxo-5-beta-steroid 4-dehydrogenase activity;alcohol dehydrogenase (NADP+) activity;alditol:NADP+ 1-oxidoreductase activity;delta4-3-oxosteroid 5beta-reductase activity;ketosteroid monooxygenase activity;oxidoreductase activity;steroid dehydrogenase activity	cytosol	Metabolic pathways;Primary bile acid biosynthesis;Steroid hormone biosynthesis	Synthesis of bile acids and bile salts via 24-hydroxycholesterol;Synthesis of bile acids and bile salts via 27-hydroxycholesterol;Synthesis of bile acids and bile salts via 7alpha-hydroxycholesterol			+	LI SMA_LI HET	0.000376932	0.000441696	8	7	8	8	8	8	8	8	8	7	8	8	8	6	7	0.259002	0.149067	0.0429341	0.0771382	24.3995	24.5501	24.7188	23.8122	14	5	5	4	5.27026	0.00222222	0.85315	0.559221	-0.168668	-0.556614	6.01593	0.00668852	-0.906555	-3.52486	24.5131	24.8243	24.6027	24.5996	24.2108	24.7189	24.6692	24.7828	24.7775	24.6454	23.8104	23.7141	23.9643	23.76
+	2.07539	-0.906198	P28076	Psmb9	PSB9_MOUSE	Proteasome subunit beta type-9	Color2 [DarkGray]	1	4		+	antigen processing and presentation;proteasomal protein catabolic process;proteasomal ubiquitin-independent protein catabolic process;proteasome-mediated ubiquitin-dependent protein catabolic process;regulation of cysteine-type endopeptidase activity;response to bacterium	endopeptidase activity;proteasome binding;threonine-type endopeptidase activity	cytoplasm;cytosol;nucleoplasm;nucleus;proteasome complex;proteasome core complex;proteasome core complex, beta-subunit complex;spermatoproteasome complex	Proteasome				+	LI SMA_LI HET	0.000376932	0.00123305	2	2	2	2	2	2	2	2	2	2	2	2	2	2	2	0.330512	0.147115	0.26026	0.287128	21.7067	22.0125	21.9397	21.0335	14	5	5	4	2.81789	0.00564068	0.155959	0.819742	0.0728054	0.191008	2.07539	0.0163497	-0.906198	-2.01514	21.9734	22.056	21.8551	21.8412	22.3366	22.4863	21.549	21.8275	22.038	21.7976	20.6415	20.8167	21.5501	21.1255
+	4.26417	-0.905659	Q9QYG0	Ndrg2	NDRG2_MOUSE	Protein NDRG2	Color2 [DarkGray]	1	4		+	cell differentiation;negative regulation of cytokine production;negative regulation of ERK1 and ERK2 cascade;negative regulation of smooth muscle cell proliferation;nervous system development;postsynapse organization;regulation of platelet-derived growth factor production;regulation of vascular endothelial growth factor production;signal transduction;Wnt signaling pathway		cytoplasm;glutamatergic synapse;Golgi apparatus;growth cone;nucleus;perinuclear region of cytoplasm					+	LI SMA_LI HET	0.000376932	0.000441696	14	14	11	13	13	14	14	14	14	14	13	12	12	10	12	0.25401	0.0698692	0.0953872	0.119032	23.4211	23.5743	23.7385	22.8328	14	5	5	4	5.61242	0.00213592	1.21633	0.556275	-0.164177	-0.596409	4.26417	0.00696063	-0.905659	-2.97443	23.6882	23.5591	23.5509	23.6486	23.4247	23.6279	23.698	23.9434	23.7963	23.6268	22.9548	22.8487	22.9557	22.5721
+	4.52651	-0.902262	P07309	Ttr	TTHY_MOUSE	Transthyretin	Color2 [DarkGray]	1	4		+	purine nucleobase metabolic process;retinol metabolic process;thyroid hormone transport	hormone activity;hormone binding;identical protein binding;protein heterodimerization activity;thyroid hormone binding	extracellular space;protein-containing complex	Thyroid hormone synthesis	Neutrophil degranulation;Non-integrin membrane-ECM interactions;Retinoid metabolism and transport;The canonical retinoid cycle in rods (twilight vision)			+	LI SMA_LI HET	0.000376932	0.000441696	6	6	6	6	5	6	6	6	5	6	6	5	5	5	5	0.246833	0.0444497	0.0678745	0.13012	24.5869	24.7345	24.9059	24.0037	14	5	5	4	6.24027	0.00185	1.97964	0.516803	-0.171412	-0.681369	4.52651	0.00709091	-0.902262	-3.05989	24.7848	24.7517	24.6568	24.6776	24.8017	24.9237	24.816	24.838	25.0589	24.893	23.8341	23.8681	24.0865	24.226
	0.537621	-0.899949	Q8R104	Sirt3	SIR3_MOUSE	NAD-dependent protein deacetylase sirtuin-3	Color2 [DarkGray]	1	4			aerobic respiration;histone H3 deacetylation;negative regulation of ERK1 and ERK2 cascade;negative regulation of peptidyl-lysine acetylation;negative regulation of reactive oxygen species metabolic process;peptidyl-lysine deacetylation;positive regulation of insulin secretion;positive regulation of mitochondrial transcription;protein deacetylation	enzyme binding;NAD+ binding;NAD-dependent histone deacetylase activity;NAD-dependent histone deacetylase activity (H3-K14 specific);sequence-specific DNA binding;zinc ion binding	cytoplasm;membrane;mitochondrial inner membrane;mitochondrial matrix;mitochondrion;protein-containing complex	Central carbon metabolism in cancer	Transcriptional activation of mitochondrial biogenesis					0.000376932	0.000441696	3	2	3	2	1	3	3	3	3	3	3	2	NaN	2	2	0.200831	0.311559	0.129038	0.0872522	19.6036	19.5993	19.6112	19.598	13	5	5	3	0.476241	0.126775	0.0195707	0.975686	-0.0119862	-0.0292164	0.537621	0.119657	-0.899949	-0.912509	19.4121	19.1314	20.2113	19.8495	19.3921	19.4887	19.7371	19.7803	19.3303	19.7197	19.5702	19.7339	16.0512	19.49
+	3.48398	-0.899396	Q9DBE0	Csad	CSAD_MOUSE	Cysteine sulfinic acid decarboxylase	Color2 [DarkGray]	1	4		+	L-cysteine catabolic process to hypotaurine;L-cysteine catabolic process to taurine;taurine biosynthetic process;taurine metabolic process	aspartate 1-decarboxylase activity;carboxy-lyase activity;pyridoxal phosphate binding;sulfinoalanine decarboxylase activity	cytoplasm	Metabolic pathways;Taurine and hypotaurine metabolism				+	LI SMA_LI HET	0.000376932	0.000441696	16	14	15	15	15	14	14	14	15	14	14	12	12	13	14	0.289712	0.176797	0.126305	0.169811	24.2336	24.4844	24.494	23.5946	14	5	5	4	3.93718	0.00322917	0.0240032	0.977007	-0.0095459	-0.0283111	3.48398	0.00923596	-0.899396	-2.66127	24.3508	24.6389	24.8298	24.1997	24.4029	24.7357	24.322	24.355	24.6233	24.4337	23.6137	23.4956	23.356	23.9129
+	0.958623	-0.893789	P62897	Cycs	CYC_MOUSE	Cytochrome c, somatic	Color2 [DarkGray]	1	4		+	activation of cysteine-type endopeptidase activity involved in apoptotic process by cytochrome c;apoptotic process;hydrogen peroxide metabolic process;mitochondrial electron transport, cytochrome c to oxygen;mitochondrial electron transport, ubiquinol to cytochrome c	electron transporter, transferring electrons from CoQH2-cytochrome c reductase complex and cytochrome c oxidase complex activity;enzyme binding;heme binding;metal ion binding	cytosol;mitochondrial intermembrane space;mitochondrion;myelin sheath;nucleus;respirasome	Alzheimer disease;Amyotrophic lateral sclerosis (ALS);Apoptosis;Apoptosis - multiple species;Colorectal cancer;Epstein-Barr virus infection;Hepatitis B;Hepatitis C;Herpes simplex virus 1 infection;Human cytomegalovirus infection;Human immunodeficiency virus 1 infection;Huntington disease;Influenza A;Kaposi sarcoma-associated herpesvirus infection;Legionellosis;Measles;Non-alcoholic fatty liver disease (NAFLD);p53 signaling pathway;Parkinson disease;Pathways in cancer;Platinum drug resistance;Small cell lung cancer;Toxoplasmosis;Tuberculosis;Viral myocarditis				+	LI SMA_LI HET	0.000376932	0.000441696	5	5	4	5	5	4	5	5	5	5	4	5	5	5	4	0.540713	0.341554	0.435979	0.683957	22.7928	22.5371	23.3321	22.4383	14	5	5	4	0.948159	0.0471115	1.23783	0.364507	-0.795028	-1.42149	0.958623	0.0485292	-0.893789	-1.29818	22.4201	21.8997	23.1737	22.8633	22.3287	22.7857	23.2092	24.0574	23.9228	22.6855	22.259	23.6559	22.0796	21.7588
+	1.15505	-0.892912	P10404		ENV1_MOUSE	MLV-related proviral Env polyprotein	Color2 [DarkGray]	1	4		+		metal ion binding	integral component of membrane;plasma membrane					+	LI SMA_LI HET	0.00990405	0.0169586	1	NaN	NaN	1	NaN	NaN	1	NaN	NaN	1	1	NaN	NaN	NaN	NaN	0.333503	NaN	0.0726283	NaN	18.0624	17.1734	18.3587	NaN	4	1	3	0	1.62732	0.0160775	1.56439	0.428333	-1.0355	-1.77261	1.15505	0.0388349	-0.892912	-1.44508	16.6746	16.9969	17.1734	16.3045	16.7387	18.4004	16.6372	17.3524	18.2373	18.4384	17.2233	16.5994	16.8562	17.0021
+	1.19992	-0.889655	Q9R1J0	Nsdhl	NSDHL_MOUSE	Sterol-4-alpha-carboxylate 3-dehydrogenase, decarboxylating	Color2 [DarkGray]	1	4			cholesterol biosynthetic process;cholesterol metabolic process;hair follicle development;labyrinthine layer blood vessel development;smoothened signaling pathway	3-beta-hydroxy-delta5-steroid dehydrogenase activity;4alpha-carboxy-4beta-methyl-5alpha-cholesta-8-en-3beta-ol:NAD(P)+ 3-oxidoreductase (decarboxylating) activity;4alpha-carboxy-5alpha-cholesta-8-en-3beta-ol:NAD(P)+ 3-dehydrogenase (decarboxylating) activity;oxidoreductase activity;oxidoreductase activity, acting on the CH-OH group of donors, NAD or NADP as acceptor;sterol-4-alpha-carboxylate 3-dehydrogenase (decarboxylating) activity	endoplasmic reticulum;endoplasmic reticulum membrane;integral component of membrane;lipid droplet	Metabolic pathways;Steroid biosynthesis	Cholesterol biosynthesis			+	LI SMA_LI HET	0.000732064	0.0274159	1	1	1	1	1	1	1	NaN	NaN	NaN	NaN	NaN	NaN	1	1	0.462795	0.456956	NaN	0.665075	16.3731	16.552	16.6195	15.8025	8	5	1	2	0.84908	0.0608897	0.762499	0.429374	-0.535189	-0.959939	1.19992	0.0375021	-0.889655	-1.47497	16.9226	15.7045	16.4932	16.213	17.4267	16.6195	17.4864	17.0672	16.6652	17.5977	15.0661	16.6272	16.558	16.5389
+	5.77221	-0.879886	Q8K2M0	Mrpl38	RM38_MOUSE	39S ribosomal protein L38, mitochondrial	Color2 [DarkGray]	1	4		+			mitochondrial large ribosomal subunit;mitochondrial ribosome;mitochondrion		Mitochondrial translation elongation;Mitochondrial translation termination			+	LI SMA_LI HET	0.000376932	0.00152905	2	1	1	2	1	2	1	1	2	1	2	2	2	2	1	0.249061	0.0934393	0.0627663	0.0598942	19.2015	19.3955	19.4848	18.605	14	5	5	4	6.64077	0.00216949	0.578797	0.689668	-0.089323	-0.325621	5.77221	0.00642254	-0.879886	-3.38067	19.3275	19.5026	19.5251	19.1897	19.4327	19.5758	19.5459	19.5205	19.4296	19.3525	18.5765	18.698	18.6472	18.4981
+	0.989602	-0.873994	Q91WU2	Slc22a7	S22A7_MOUSE	Solute carrier family 22 member 7	Color2 [DarkGray]	1	4			organic anion transport;response to stilbenoid	organic anion transmembrane transporter activity	basolateral plasma membrane;integral component of plasma membrane	Bile secretion				+	LI SMA_LI HET	0.00217549	0.00877785	1	1	1	NaN	1	1	1	1	1	1	1	NaN	1	NaN	NaN	0.30845	0.312111	0.15216	NaN	17.2147	16.9194	17.5649	16.6447	10	4	5	1	0.935161	0.0505486	1.79946	0.369538	-0.713531	-1.64371	0.989602	0.0473108	-0.873994	-1.31366	17.2974	16.2035	16.5793	17.2858	16.8909	17.6451	17.5849	17.5685	17.1962	17.8299	17.0014	17.7879	16.6447	15.3296
+	4.63332	-0.873785	Q9DCA2	Mrps11	RT11_MOUSE	28S ribosomal protein S11, mitochondrial	Color2 [DarkGray]	1	4		+	maturation of SSU-rRNA from tricistronic rRNA transcript (SSU-rRNA, 5.8S rRNA, LSU-rRNA);mitochondrial translation;ribosomal small subunit assembly;translation	mRNA 5'-UTR binding;small ribosomal subunit rRNA binding;structural constituent of ribosome	mitochondrial small ribosomal subunit;mitochondrion					+	LI SMA_LI HET	0.00120096	0.00257258	1	1	1	1	1	1	1	1	1	1	1	1	1	1	1	0.24418	0.0736429	0.0802377	0.108217	17.6445	17.7722	17.9619	17.0881	14	5	5	4	5.94339	0.00213861	1.58477	0.509798	-0.189656	-0.703528	4.63332	0.00710345	-0.873785	-3.02875	17.731	17.7229	17.6621	17.8134	17.9316	17.9794	17.9838	17.8038	17.9195	18.1228	17.0053	17.0857	17.3007	16.9605
+	1.77214	-0.873517	P61514	Rpl37a	RL37A_MOUSE	60S ribosomal protein L37a	Color2 [DarkGray]	1	4		+	translation	large ribosomal subunit rRNA binding;metal ion binding;structural constituent of ribosome	cytosolic large ribosomal subunit	Ribosome				+	LI SMA_LI HET	0.000376932	0.000441696	4	4	3	4	3	2	4	4	4	2	4	4	3	3	3	0.332877	0.224581	0.190878	0.418783	20.4534	20.3765	20.8843	20.0108	14	5	5	4	1.70828	0.0200126	1.52354	0.380314	-0.507833	-1.29305	1.77214	0.0201555	-0.873517	-1.81913	20.3507	20.7188	20.6816	20.2108	19.9206	20.8989	21.2712	20.7853	20.5194	20.9469	20.7756	20.0086	19.4736	19.7854
+	4.46371	-0.868827	Q9WUZ9	Entpd5	ENTP5_MOUSE	Ectonucleoside triphosphate diphosphohydrolase 5	Color2 [DarkGray]	1	4		+	ATP metabolic process;cell proliferation;'de novo' posttranslational protein folding;positive regulation of glycolytic process;protein N-linked glycosylation;regulation of phosphatidylinositol 3-kinase signaling	guanosine-diphosphatase activity;nucleoside-diphosphatase activity;uridine-diphosphatase activity	endoplasmic reticulum;extracellular region	Metabolic pathways;Purine metabolism;Pyrimidine metabolism	Phosphate bond hydrolysis by NTPDase proteins			+	LI SMA_LI HET	0.000376932	0.000441696	7	5	6	6	6	6	5	5	6	5	4	6	3	4	3	0.249194	0.0660627	0.0594851	0.132354	21.1268	21.3602	21.3833	20.5145	14	5	5	4	6.16279	0.00194595	0.157162	0.915053	-0.0231564	-0.0900215	4.46371	0.00707692	-0.868827	-2.9613	21.3554	21.2243	21.3926	21.3396	21.489	21.4943	21.3022	21.3144	21.4505	21.3552	20.3135	20.4255	20.75	20.569
+	0.956583	-0.867265	P01898	H2-Q10	HA10_MOUSE	H-2 class I histocompatibility antigen, Q10 alpha chain	Color2 [DarkGray]	1	4			antigen processing and presentation of endogenous peptide antigen via MHC class Ib;antigen processing and presentation of peptide antigen via MHC class I;immune response;positive regulation of T cell mediated cytotoxicity	beta-2-microglobulin binding;peptide antigen binding;peptide binding;protein heterodimerization activity;signaling receptor binding;T cell receptor binding;TAP binding	cell surface;endoplasmic reticulum;endoplasmic reticulum exit site;extracellular space;Golgi apparatus;Golgi medial cisterna;integral component of lumenal side of endoplasmic reticulum membrane;MHC class I protein complex;phagocytic vesicle membrane;plasma membrane	Allograft rejection;Antigen processing and presentation;Autoimmune thyroid disease;Cell adhesion molecules (CAMs);Cellular senescence;Endocytosis;Epstein-Barr virus infection;Graft-versus-host disease;Herpes simplex virus 1 infection;Human cytomegalovirus infection;Human immunodeficiency virus 1 infection;Human papillomavirus infection;Human T-cell leukemia virus 1 infection;Kaposi sarcoma-associated herpesvirus infection;Phagosome;Type I diabetes mellitus;Viral carcinogenesis;Viral myocarditis	Antigen Presentation: Folding, assembly and peptide loading of class I MHC;Endosomal/Vacuolar pathway;ER-Phagosome pathway;Immunoregulatory interactions between a Lymphoid and a non-Lymphoid cell;Neutrophil degranulation			+	LI SMA_LI HET	0.000376932	0.000858001	1	1	1	1	1	1	1	1	1	1	1	1	NaN	1	NaN	0.292105	0.274987	0.323167	0.0496179	19.0291	18.8291	19.1936	19.1179	12	5	5	2	0.825447	0.0652502	0.655228	0.498324	-0.364489	-0.767811	0.956583	0.0497465	-0.867265	-1.28516	18.7052	18.4253	19.4054	18.6752	18.9345	19.1158	19.0629	19.5377	19.7636	18.4881	17.4091	19.0673	17.6605	19.1686
+	2.54284	-0.863434	P39039	Mbl1	MBL1_MOUSE	Mannose-binding protein A	Color2 [DarkGray]	1	4		+	complement activation, classical pathway;complement activation, lectin pathway;defense response to Gram-positive bacterium;killing by host of symbiont cells;negative regulation of growth of symbiont in host;positive regulation of phagocytosis;protein homotetramerization;protein homotrimerization	calcium ion binding;calcium-dependent carbohydrate binding;calcium-dependent protein binding;mannose binding;oligosaccharide binding;phosphatidylinositol-4-phosphate binding;polysaccharide binding;protease binding;protein homodimerization activity	collagen trimer;extracellular space	Complement and coagulation cascades;Phagosome;Staphylococcus aureus infection				+	LI SMA_LI HET	0.000376932	0.000441696	3	3	3	3	3	3	3	3	3	3	3	2	3	3	2	0.256855	0.11392	0.083112	0.289602	20.3382	20.5151	20.6237	19.7602	14	5	5	4	3.17415	0.00557491	0.580438	0.653648	-0.108596	-0.37428	2.54284	0.0132941	-0.863434	-2.19861	20.5716	20.7435	20.3049	20.432	20.5234	20.4736	20.8007	20.6493	20.6049	20.5899	19.2774	19.618	20.2638	19.8818
+	4.9076	-0.862332	Q91X44	Gckr	GCKR_MOUSE	Glucokinase regulatory protein	Color2 [DarkGray]	1	4		+	carbohydrate derivative metabolic process;carbohydrate metabolic process;cellular glucose homeostasis;glucose homeostasis;negative regulation of glucokinase activity;negative regulation of hexokinase activity;positive regulation of glucokinase activity;protein import into nucleus, translocation;protein localization to nucleus;response to fructose;triglyceride homeostasis;urate metabolic process	carbohydrate binding;enzyme binding;enzyme inhibitor activity;fructose-6-phosphate binding;protein domain specific binding	cytoplasm;cytosol;mitochondrion;nucleoplasm;nucleus		Regulation of Glucokinase by Glucokinase Regulatory Protein			+	LI SMA_LI HET	0.000376932	0.000441696	11	11	10	11	11	11	11	11	11	11	11	10	10	10	11	0.251813	0.0965411	0.0871684	0.0739874	21.3967	21.608	21.6625	20.8002	14	5	5	4	5.98035	0.00179775	0.268697	0.819241	-0.0545528	-0.191458	4.9076	0.00692308	-0.862332	-3.08651	21.6594	21.5177	21.7697	21.6799	21.4131	21.5348	21.6975	21.7506	21.5254	21.8043	20.7171	20.855	20.7059	20.9228
+	5.54375	-0.860194	Q3URE1	Acsf3	ACSF3_MOUSE	Malonate--CoA ligase ACSF3, mitochondrial	Color2 [DarkGray]	1	4		+	fatty acid biosynthetic process;fatty acid metabolic process;malonate catabolic process	acid-thiol ligase activity;ATP binding;malonyl-CoA synthetase activity;very long-chain fatty acid-CoA ligase activity	mitochondrion	Fatty acid biosynthesis;Fatty acid metabolism;Metabolic pathways;Valine, leucine and isoleucine degradation	Synthesis of very long-chain fatty acyl-CoAs			+	LI SMA_LI HET	0.000376932	0.000441696	6	5	5	6	6	5	6	5	6	5	6	3	6	6	3	0.242246	0.0945086	0.0787776	0.0383195	20.4858	20.5943	20.8078	19.9476	14	5	5	4	6.21534	0.00208333	1.53448	0.505325	-0.213554	-0.761182	5.54375	0.00607407	-0.860194	-3.2624	20.6382	20.4765	20.4258	20.75	20.6808	20.6281	20.8605	20.7847	20.824	20.942	19.9983	19.9047	19.8951	19.9925
	0.70934	-0.86012	Q80SZ7	Gng5	GBG5_MOUSE	Guanine nucleotide-binding protein G(I)/G(S)/G(O) subunit gamma-5	Color2 [DarkGray]	1	4			G protein-coupled receptor signaling pathway;positive regulation of neural precursor cell proliferation;positive regulation of secondary heart field cardioblast proliferation	GTPase activity;PDZ domain binding	G-protein beta/gamma-subunit complex;heterotrimeric G-protein complex;mitochondrion	Alcoholism;Apelin signaling pathway;Chemokine signaling pathway;Cholinergic synapse;Circadian entrainment;Dopaminergic synapse;GABAergic synapse;Glutamatergic synapse;Human cytomegalovirus infection;Human immunodeficiency virus 1 infection;Kaposi sarcoma-associated herpesvirus infection;Morphine addiction;Pathways in cancer;PI3K-Akt signaling pathway;Ras signaling pathway;Relaxin signaling pathway;Retrograde endocannabinoid signaling;Serotonergic synapse	Activation of G protein gated Potassium channels;ADP signalling through P2Y purinoceptor 1;ADP signalling through P2Y purinoceptor 12;Adrenaline,noradrenaline inhibits insulin secretion;Ca2+ pathway;Cooperation of PDCL (PhLP1) and TRiC/CCT in G-protein beta folding;G alpha (12/13) signalling events;G alpha (i) signalling events;G alpha (q) signalling events;G alpha (s) signalling events;G alpha (z) signalling events;G beta:gamma signalling through PI3Kgamma;G beta:gamma signalling through PLC beta;Glucagon signaling in metabolic regulation;Glucagon-like Peptide-1 (GLP1) regulates insulin secretion;Glucagon-type ligand receptors;G-protein activation;Inhibition of voltage gated Ca2+ channels via Gbeta/gamma subunits;Presynaptic function of Kainate receptors;Prostacyclin signalling through prostacyclin receptor;Thrombin signalling through proteinase activated receptors (PARs);Thromboxane signalling through TP receptor;Vasopressin regulates renal water homeostasis via Aquaporins					0.00847458	0.0169586	1	NaN	NaN	1	NaN	NaN	1	NaN	NaN	1	1	NaN	NaN	NaN	NaN	0.124462	NaN	0.147474	NaN	19.1347	19.226	19.1043	NaN	4	1	3	0	0.525528	0.104038	0.683821	0.428356	-1.0177	-1.08105	0.70934	0.0795666	-0.86012	-1.07421	16.298	16.683	19.226	16.4084	17.9734	19.3405	17.4422	16.9223	18.9689	19.0033	17.4134	17.1985	18.2861	17.0033
	0.479057	-0.859387	Q61687	Atrx	ATRX_MOUSE	Transcriptional regulator ATRX	Color2 [DarkGray]	1	4			cellular response to hydroxyurea;chromatin remodeling;chromosome organization involved in meiotic cell cycle;DNA damage response, signal transduction by p53 class mediator;DNA repair;DNA replication-independent nucleosome assembly;forebrain development;meiotic spindle organization;multicellular organism growth;negative regulation of maintenance of mitotic sister chromatid cohesion, telomeric;negative regulation of telomeric RNA transcription from RNA pol II promoter;nucleosome assembly;positive regulation of nuclear cell cycle DNA replication;positive regulation of telomere maintenance;positive regulation of telomeric RNA transcription from RNA pol II promoter;positive regulation of transcription by RNA polymerase II;post-embryonic forelimb morphogenesis;protein localization to chromosome, telomeric region;regulation of histone H3-K9 trimethylation;replication fork processing;seminiferous tubule development;Sertoli cell development;spermatogenesis	ATP binding;chromatin binding;chromo shadow domain binding;DNA binding;DNA translocase activity;helicase activity;histone binding;metal ion binding;methylated histone binding	condensed nuclear chromosome, centromeric region;cytoplasm;heterochromatin;nuclear body;nuclear chromosome;nuclear chromosome, telomeric region;nuclear pericentric heterochromatin;nuclear subtelomeric heterochromatin;nucleoplasm;nucleus;pericentric heterochromatin;PML body;telomeric heterochromatin							0.00252799	0.00962496	1	NaN	1	1	NaN	1	NaN	1	1	NaN	1	1	1	1	NaN	0.686851	0.714154	0.523874	1.08925	15.9898	16.016	16.6962	15.2571	9	3	3	3	0.232873	0.28582	0.129207	0.747531	-0.224594	-0.260939	0.479057	0.143179	-0.859387	-0.838941	16.2397	16.4517	17.1397	17.7715	14.4566	17.1058	17.1109	17.38	15.9878	15.5976	17.3369	17.0117	14.0549	14.7047
+	3.80343	-0.857077	Q8BXN7	Ppm1k	PPM1K_MOUSE	Protein phosphatase 1K, mitochondrial	Color2 [DarkGray]	1	4		+	positive regulation of pyruvate dehydrogenase activity	magnesium-dependent protein serine/threonine phosphatase activity;metal ion binding;protein serine/threonine phosphatase activity	mitochondrial matrix;mitochondrion		Branched-chain amino acid catabolism			+	LI SMA_LI HET	0.000376932	0.00906649	1	1	1	1	1	1	1	1	1	1	1	1	1	1	1	0.303279	0.221469	0.141664	0.0878498	20.6137	20.8867	20.843	19.9859	14	5	5	4	3.8015	0.0035	0.100837	0.886769	0.0436684	0.12104	3.80343	0.00844444	-0.857077	-2.70572	20.8546	21.3675	20.7412	20.8994	20.5705	20.661	20.9185	20.8858	20.629	21.1206	19.8452	20.0651	20.1182	19.9152
+	4.26669	-0.85281	Q8R086	Suox	SUOX_MOUSE	Sulfite oxidase, mitochondrial	Color2 [DarkGray]	1	4		+	nitrate assimilation;response to nutrient;sulfur compound metabolic process	heme binding;molybdenum ion binding;molybdopterin cofactor binding;sulfite oxidase activity	cytosol;mitochondrial intermembrane space;mitochondrion	Metabolic pathways;Sulfur metabolism	Sulfide oxidation to sulfate			+	LI SMA_LI HET	0.000376932	0.000441696	11	11	10	11	10	10	9	11	11	11	10	9	9	10	9	0.248458	0.107605	0.0931156	0.112959	23.2037	23.2451	23.5597	22.7069	14	5	5	4	4.78217	0.00288889	2.00531	0.423085	-0.314601	-1.07178	4.26669	0.00731034	-0.85281	-2.85894	23.3907	23.3712	23.2004	23.2719	22.9915	23.4638	23.597	23.5859	23.7477	23.4042	22.6546	22.7543	22.9024	22.5164
+	5.34849	-0.849781	Q60936	Coq8a	COQ8A_MOUSE	Atypical kinase COQ8A, mitochondrial	Color2 [DarkGray]	1	4		+	phosphorylation;protein phosphorylation;ubiquinone biosynthetic process	ADP binding;ATP binding;kinase activity	extrinsic component of mitochondrial inner membrane;integral component of membrane;mitochondrion					+	LI SMA_LI HET	0.000376932	0.000441696	9	7	8	8	7	8	7	8	9	7	7	6	7	7	5	0.24744	0.104915	0.0757357	0.0603081	21.787	21.9867	22.0538	21.204	14	5	5	4	6.06245	0.00182609	0.348835	0.771986	-0.0670502	-0.236077	5.34849	0.00658065	-0.849781	-3.17999	22.1261	22.0126	21.7948	22.1355	21.8646	21.9928	21.931	22.1527	22.0095	22.1828	21.0898	21.3005	21.2303	21.1954
+	2.2431	-0.848649	Q922B9	Itprid2	ITPI2_MOUSE	Protein ITPRID2	Color2 [DarkGray]	1	4				actin filament binding;signaling receptor binding	cytosol;nucleus;plasma membrane					+	LI SMA_LI HET	0.00391389	0.00152905	2	2	2	2	NaN	2	2	2	2	2	2	2	1	1	NaN	0.189495	0.0770756	0.0643499	0.217204	19.0739	19.1371	19.2843	18.639	12	4	5	3	0.866312	0.0607548	0.675288	0.438548	-0.540503	-0.904287	2.2431	0.0160337	-0.848649	-2.03892	19.2794	19.1431	19.0119	17.1708	19.114	19.3134	19.199	19.4168	19.1952	19.2974	17.8258	18.3277	18.9562	18.6331
+	4.42826	-0.845283	O08600	Endog	NUCG_MOUSE	Endonuclease G, mitochondrial	Color2 [DarkGray]	1	4		+	aging;apoptotic DNA fragmentation;cellular response to calcium ion;cellular response to glucose stimulus;cellular response to hypoxia;DNA catabolic process;DNA catabolic process, endonucleolytic;in utero embryonic development;neuron death in response to oxidative stress;positive regulation of apoptotic DNA fragmentation;positive regulation of apoptotic process;positive regulation of hydrogen peroxide-mediated programmed cell death;response to antibiotic;response to estradiol;response to mechanical stimulus;response to tumor necrosis factor	deoxyribonuclease activity;endonuclease activity;endoribonuclease activity;exodeoxyribonuclease activity;metal ion binding;nucleic acid binding;single-stranded DNA endodeoxyribonuclease activity	cytosol;mitochondrial inner membrane;mitochondrion;nucleus;perikaryon	Apoptosis				+	LI SMA_LI HET	0.000376932	0.000441696	7	6	5	6	7	7	7	7	6	7	7	4	7	5	7	0.233474	0.0393557	0.0702688	0.117936	22.8591	22.9562	23.1808	22.3356	14	5	5	4	6.03051	0.00224299	2.60661	0.438432	-0.224644	-0.892347	4.42826	0.00704895	-0.845283	-2.89474	22.9288	22.8828	22.9422	23.0143	23.013	23.07	23.1079	23.158	23.3079	23.2604	22.4084	22.3122	22.5158	22.1059
+	3.90605	-0.843709	P62500	Tsc22d1	T22D1_MOUSE	TSC22 domain family protein 1	Color2 [DarkGray]	1	4		+	negative regulation of apoptotic process;positive regulation of apoptotic process;positive regulation of cell proliferation;positive regulation of transcription by RNA polymerase II	DNA-binding transcription activator activity, RNA polymerase II-specific;RNA polymerase II proximal promoter sequence-specific DNA binding	cytoplasm;nucleus					+	LI SMA_LI HET	0.00120096	0.00152905	1	1	1	1	1	1	1	1	1	1	1	1	1	1	1	0.234632	0.082989	0.0272351	0.173734	20.4429	20.574	20.7451	19.9014	14	5	5	4	4.94358	0.00281761	1.79659	0.520913	-0.17105	-0.667647	3.90605	0.00847337	-0.843709	-2.71537	20.7222	20.4595	20.5808	20.6569	20.4508	20.811	20.7143	20.7475	20.7267	20.7259	19.61	19.8674	20.2152	19.9129
+	1.74103	-0.843574	P05784	Krt18	K1C18_MOUSE	Keratin, type I cytoskeletal 18	Color2 [DarkGray]	1	4		+	extrinsic apoptotic signaling pathway;Golgi to plasma membrane CFTR protein transport;hepatocyte apoptotic process;intermediate filament cytoskeleton organization;negative regulation of apoptotic process;tumor necrosis factor-mediated signaling pathway	scaffold protein binding;structural molecule activity	cell periphery;centriolar satellite;cytoplasm;cytosol;intermediate filament;keratin filament;microtubule organizing center;nuclear matrix;nucleolus	Estrogen signaling pathway	Formation of the cornified envelope;Keratinization			+	LI SMA_LI HET	0.000376932	0.000441696	21	19	20	21	20	20	21	21	20	17	21	21	17	14	18	0.337595	0.0669645	0.291375	0.190539	23.1005	23.0623	23.4967	22.6531	14	5	5	4	2.00315	0.0157199	1.06877	0.42646	-0.434433	-1.03095	1.74103	0.0219262	-0.843574	-1.77563	22.9741	23.0515	22.9894	23.0856	23.2108	23.6995	23.836	23.3375	22.7181	23.8924	22.9454	22.8198	22.5079	22.3395
+	4.81449	-0.841829	Q91XE4	Acy3	ACY3_MOUSE	N-acyl-aromatic-L-amino acid amidohydrolase (carboxylate-forming)	Color2 [DarkGray]	1	4		+		aminoacylase activity;hydrolase activity, acting on ester bonds;identical protein binding;metal ion binding	apical plasma membrane;cytoplasm;membrane		Aflatoxin activation and detoxification			+	LI SMA_LI HET	0.000376932	0.000441696	7	7	7	7	7	6	7	7	7	7	7	7	5	7	5	0.234901	0.0591191	0.0458936	0.113809	22.7089	22.8916	22.9815	22.1396	14	5	5	4	6.51304	0.00189744	1.00636	0.664314	-0.089814	-0.362077	4.81449	0.00692683	-0.841829	-3.00607	22.9632	22.8643	22.7967	22.9964	22.8376	22.9514	22.9442	23.0575	22.909	23.0452	21.9492	22.0578	22.3092	22.2423
	0.600529	-0.838123	P35330	Icam2	ICAM2_MOUSE	Intercellular adhesion molecule 2	Color2 [DarkGray]	1	4			cell adhesion;cell-cell adhesion	integrin binding	cell periphery;cleavage furrow;integral component of plasma membrane;microvillus;plasma membrane;uropod	Cell adhesion molecules (CAMs);Natural killer cell mediated cytotoxicity	CD209 (DC-SIGN) signaling;Immunoregulatory interactions between a Lymphoid and a non-Lymphoid cell;Integrin cell surface interactions					0.00243902	0.0251104	1	1	1	1	1	NaN	1	1	1	1	1	1	1	NaN	NaN	0.141643	0.0744465	0.143311	0.0409858	18.4605	18.5033	18.3232	18.7184	11	4	5	2	0.290035	0.234231	0.264208	0.600759	-0.326706	-0.456347	0.600529	0.10564	-0.838123	-0.963818	18.4468	18.4024	18.6443	18.5195	15.9696	18.1472	18.3472	18.1778	18.3027	18.6413	15.6467	18.7602	18.6766	16.8569
+	3.45764	-0.836878	P16331	Pah	PH4H_MOUSE	Phenylalanine-4-hydroxylase	Color2 [DarkGray]	1	4		+	L-phenylalanine catabolic process;L-phenylalanine metabolic process;protein hydroxylation;pteridine-containing compound metabolic process;tetrahydrobiopterin metabolic process;tyrosine biosynthetic process	amino acid binding;cofactor binding;iron ion binding;phenylalanine 4-monooxygenase activity;protein homodimerization activity		Biosynthesis of amino acids;Folate biosynthesis;Metabolic pathways;Phenylalanine metabolism;Phenylalanine, tyrosine and tryptophan biosynthesis	Phenylalanine and tyrosine catabolism			+	LI SMA_LI HET	0.000376932	0.000441696	18	18	18	18	18	18	18	18	18	18	18	17	18	17	18	0.235451	0.0395509	0.0432488	0.203282	25.5747	25.7631	25.842	25.0051	14	5	5	4	4.8661	0.00267532	1.12778	0.687427	-0.0788483	-0.330652	3.45764	0.00958095	-0.836878	-2.5387	25.7646	25.815	25.8145	25.7461	25.6754	25.8861	25.8688	25.8871	25.8332	25.7347	25.3646	25.1047	24.7929	24.7582
+	0.897993	-0.828407	P01635	Igkv12-41	KV5A3_MOUSE	Immunoglobulin kappa chain variable 12-41 (Fragment)	Color2 [DarkGray]	1	4			immune response;immunoglobulin production	antigen binding	extracellular space							0.00152497	0.00565171	1	NaN	NaN	1	NaN	NaN	NaN	NaN	1	1	1	NaN	1	NaN	NaN	0.512885	NaN	0.124173	NaN	17.7558	16.884	18.3886	16.7292	5	1	3	1	0.790216	0.0684357	0.760715	0.420567	-0.617487	-1.00687	0.897993	0.05651	-0.828407	-1.2224	17.4714	17.3694	16.884	16.6264	17.7663	17.3785	16.6607	18.2932	18.5889	18.2836	17.0024	17.8149	16.7292	16.5039
+	4.67999	-0.825689	Q99J08	Sec14l2	S14L2_MOUSE	SEC14-like protein 2	Color2 [DarkGray]	1	4		+	positive regulation of cholesterol biosynthetic process	enzyme activator activity;lipid binding;transferase activity, transferring alkyl or aryl (other than methyl) groups	cytosol;nucleus					+	LI SMA_LI HET	0.000376932	0.000441696	16	16	15	16	15	15	15	15	16	16	16	14	15	14	15	0.239914	0.0811452	0.107426	0.0394432	22.716	22.8674	22.9988	22.1731	14	5	5	4	5.876	0.00216216	0.780891	0.6	-0.13139	-0.459207	4.67999	0.00715328	-0.825689	-2.92514	23.0351	22.8205	22.8047	22.9304	22.7463	22.9026	23.0229	23.2087	22.8033	23.0566	22.2286	22.0997	22.1574	22.2068
+	5.89962	-0.82253	P52825	Cpt2	CPT2_MOUSE	Carnitine O-palmitoyltransferase 2, mitochondrial	Color2 [DarkGray]	1	4		+	fatty acid beta-oxidation;positive regulation of cold-induced thermogenesis	carnitine O-palmitoyltransferase activity	mitochondrial inner membrane;mitochondrion;nucleolus;nucleoplasm	Fatty acid degradation;Fatty acid metabolism;PPAR signaling pathway;Thermogenesis	Import of palmitoyl-CoA into the mitochondrial matrix			+	LI SMA_LI HET	0.000376932	0.000441696	17	16	15	17	16	16	16	17	17	16	17	14	15	16	16	0.22578	0.0332446	0.0650526	0.0399995	22.952	23.0625	23.2561	22.4336	14	5	5	4	8.14103	0.002	2.45228	0.485109	-0.19356	-0.782282	5.89962	0.00614286	-0.82253	-3.23875	23.0528	22.9851	23.1128	23.0731	23.0889	23.2281	23.2477	23.3772	23.123	23.3044	22.5142	22.4291	22.3831	22.4079
+	5.75641	-0.821156	Q8CFA2	Amt	GCST_MOUSE	Aminomethyltransferase, mitochondrial	Color2 [DarkGray]	1	4		+	glycine decarboxylation via glycine cleavage system	aminomethyltransferase activity;transaminase activity	mitochondrion;nucleoplasm	Carbon metabolism;Glycine, serine and threonine metabolism;Glyoxylate and dicarboxylate metabolism;Metabolic pathways;One carbon pool by folate	Glycine degradation			+	LI SMA_LI HET	0.000376932	0.000441696	14	12	13	14	13	13	12	14	14	13	14	12	11	11	11	0.227494	0.0651274	0.025804	0.0873357	23.0177	23.1812	23.2918	22.4707	14	5	5	4	7.24485	0.00215873	1.37092	0.603536	-0.110641	-0.449896	5.75641	0.00626667	-0.821156	-3.20078	23.2364	23.2157	23.1357	23.2801	23.038	23.263	23.3028	23.3162	23.3333	23.2438	22.4325	22.3873	22.6505	22.4123
+	3.73399	-0.814608	Q9R112	Sqor	SQOR_MOUSE	Sulfide:quinone oxidoreductase, mitochondrial	Color2 [DarkGray]	1	4		+	hydrogen sulfide metabolic process;sulfide oxidation, using sulfide:quinone oxidoreductase	FAD binding;quinone binding;sulfide:quinone oxidoreductase activity	mitochondrial inner membrane;mitochondrion	Metabolic pathways;Sulfur metabolism	Sulfide oxidation to sulfate			+	LI SMA_LI HET	0.000376932	0.000441696	14	14	10	11	14	11	14	14	13	13	12	8	11	9	12	0.265913	0.18224	0.125222	0.0993298	22.4944	22.4626	22.8742	22.0596	14	5	5	4	3.38922	0.00587459	1.69401	0.410079	-0.411635	-1.20191	3.73399	0.00932673	-0.814608	-2.59556	22.7617	22.207	22.2321	22.7081	22.4039	22.6299	22.9172	23.0909	22.753	22.98	22.1422	21.8426	22.1733	22.0802
	0.590676	-0.808989	P58059	Mrps21	RT21_MOUSE	28S ribosomal protein S21, mitochondrial	Color2 [DarkGray]	1	4			mitochondrial translation	structural constituent of ribosome	mitochondrial inner membrane;mitochondrial small ribosomal subunit;mitochondrion	Ribosome	Mitochondrial translation elongation;Mitochondrial translation termination					0.00177999	0.0169438	1	NaN	NaN	1	1	1	1	NaN	1	1	1	1	NaN	1	1	0.249123	0.192211	0.113061	0.0223583	19.4518	19.5459	19.7372	18.9771	10	3	4	3	0.321819	0.196519	0.51034	0.438989	-0.910733	-0.877388	0.590676	0.110397	-0.808989	-0.946183	16.5321	16.7888	19.2621	19.8215	19.5541	19.9079	17.5636	19.5058	19.7535	19.7815	18.9954	18.9964	17.0425	18.9396
+	2.77722	-0.806383	Q811I0	Atpaf1	ATPF1_MOUSE	ATP synthase mitochondrial F1 complex assembly factor 1	Color2 [DarkGray]	1	4		+	mitochondrial proton-transporting ATP synthase complex assembly		mitochondrion					+	LI SMA_LI HET	0.00152497	0.00565171	1	1	1	1	1	1	1	1	1	1	1	1	1	1	1	0.243907	0.12369	0.0701313	0.261784	17.6814	17.8339	17.9551	17.1487	14	5	5	4	3.32837	0.00564865	0.658458	0.617846	-0.121218	-0.41655	2.77722	0.0131505	-0.806383	-2.22052	17.7695	17.7496	17.6333	17.9367	18.0802	17.8954	18.0151	17.8008	18.0384	18.0257	17.0084	17.1163	17.6447	16.8255
+	2.31912	-0.800966	Q8BGA9	Oxa1l	OXA1L_MOUSE	Mitochondrial inner membrane protein OXA1L	Color2 [DarkGray]	1	4		+	aerobic respiration;mitochondrial proton-transporting ATP synthase complex assembly;mitochondrial respiratory chain complex I assembly;negative regulation of ATPase activity;negative regulation of oxidoreductase activity;protein tetramerization	membrane insertase activity;mitochondrial ribosome binding;protein homodimerization activity	integral component of mitochondrial membrane;mitochondrial inner membrane;mitochondrial membrane;mitochondrion;protein-containing complex	Protein export	Mitochondrial translation elongation;Mitochondrial translation termination			+	LI SMA_LI HET	0.000376932	0.00600495	1	1	1	1	1	1	1	1	1	1	1	1	1	1	1	0.273392	0.146191	0.176779	0.208316	19.0137	19.2212	19.2544	18.4535	14	5	5	4	2.7951	0.00749721	0.0751527	0.912921	-0.0332436	-0.092212	2.31912	0.0163945	-0.800966	-2.01666	19.208	18.8916	19.2632	19.246	19.4972	19.3919	19.2605	19.4703	18.7602	19.3893	18.4136	18.8134	18.0762	18.5107
+	2.30216	-0.800965	P42225	Stat1	STAT1_MOUSE	Signal transducer and activator of transcription 1	Color2 [DarkGray]	1	4		+	activation of cysteine-type endopeptidase activity involved in apoptotic process;blood circulation;cellular response to cytokine stimulus;cellular response to insulin stimulus;cellular response to interferon-beta;cellular response to interferon-gamma;cellular response to lipopolysaccharide;cellular response to organic cyclic compound;cytokine-mediated signaling pathway;defense response to virus;interferon-gamma-mediated signaling pathway;JAK-STAT cascade;lipopolysaccharide-mediated signaling pathway;macrophage derived foam cell differentiation;metanephric mesenchymal cell differentiation;metanephric mesenchymal cell proliferation involved in metanephros development;negative regulation by virus of viral protein levels in host cell;negative regulation of angiogenesis;negative regulation of endothelial cell proliferation;negative regulation of I-kappaB kinase/NF-kappaB signaling;negative regulation of macrophage fusion;negative regulation of mesenchymal to epithelial transition involved in metanephros morphogenesis;negative regulation of metanephric nephron tubule epithelial cell differentiation;negative regulation of transcription by RNA polymerase II;positive regulation of cell proliferation;positive regulation of defense response to virus by host;positive regulation of erythrocyte differentiation;positive regulation of interferon-alpha production;positive regulation of mesenchymal cell proliferation;positive regulation of nitric-oxide synthase biosynthetic process;positive regulation of smooth muscle cell proliferation;positive regulation of transcription by RNA polymerase II;positive regulation of transcription, DNA-templated;renal tubule development;response to bacterium;response to cAMP;response to cytokine;response to drug;response to exogenous dsRNA;response to interferon-beta;response to lipopolysaccharide;response to mechanical stimulus;response to nutrient;response to peptide hormone;response to type I interferon;transcription, DNA-templated;tumor necrosis factor-mediated signaling pathway;type I interferon signaling pathway	CCR5 chemokine receptor binding;DNA binding;DNA-binding transcription factor activity;DNA-binding transcription factor activity, RNA polymerase II-specific;double-stranded DNA binding;enzyme binding;histone acetyltransferase binding;histone binding;identical protein binding;nuclear hormone receptor binding;promoter-specific chromatin binding;protein homodimerization activity;protein phosphatase 2A binding;repressing transcription factor binding;RNA polymerase II core promoter sequence-specific DNA binding;RNA polymerase II general transcription initiation factor activity;RNA polymerase II proximal promoter sequence-specific DNA binding;sequence-specific DNA binding;tumor necrosis factor receptor binding;ubiquitin-like protein ligase binding	axon;cytoplasm;cytosol;dendrite;nuclear chromatin;nucleolus;nucleoplasm;nucleus;perinuclear region of cytoplasm;protein-containing complex					+	LI SMA_LI HET	0.000376932	0.000441696	11	11	11	9	10	11	11	9	10	10	10	9	11	9	7	0.52797	0.546697	0.284963	0.0957072	20.6451	21.045	20.7789	19.9779	14	5	5	4	1.91062	0.011992	0.359587	0.5862	0.266137	0.506668	2.30216	0.0164119	-0.800965	-2.00903	20.8884	20.6676	20.7735	20.7407	22.1548	21.39	20.446	20.731	20.5256	20.8018	19.7643	20.0851	20.0262	20.036
+	4.72328	-0.798702	Q64442	Sord	DHSO_MOUSE	Sorbitol dehydrogenase	Color2 [DarkGray]	1	4		+	flagellated sperm motility;fructose biosynthetic process;L-xylitol catabolic process;L-xylitol metabolic process;response to cadmium ion;response to copper ion;response to drug;response to hormone;response to nutrient levels;response to osmotic stress;sorbitol catabolic process;sorbitol metabolic process	D-xylulose reductase activity;identical protein binding;L-iditol 2-dehydrogenase activity;NAD binding;zinc ion binding	extracellular exosome;membrane;mitochondrial membrane;mitochondrion;motile cilium	Fructose and mannose metabolism;Metabolic pathways;Pentose and glucuronate interconversions	Formation of xylulose-5-phosphate;Fructose biosynthesis			+	LI SMA_LI HET	0.000376932	0.000441696	15	15	15	15	15	15	15	15	15	15	15	14	15	15	15	0.236859	0.0567269	0.0630836	0.101504	26.1254	26.366	26.3466	25.5479	14	5	5	4	6.65065	0.00194286	0.133431	0.931517	0.0194347	0.0760506	4.72328	0.00727778	-0.798702	-2.86899	26.4399	26.415	26.4222	26.2625	26.2906	26.3884	26.3024	26.3908	26.4436	26.2079	25.4421	25.4363	25.7403	25.5728
+	5.7385	-0.798377	Q6RUT7	Ccsmst1	CSMT1_MOUSE	Protein CCSMST1	Color2 [DarkGray]	1	4		+			integral component of membrane					+	LI SMA_LI HET	0.00152497	0.00565171	1	1	1	1	1	1	1	1	1	1	1	1	1	1	1	0.230843	0.118299	0.0624149	0.046415	18.347	18.4782	18.6289	17.8305	14	5	5	4	5.64812	0.00245926	0.932294	0.571097	-0.150696	-0.52739	5.7385	0.00690909	-0.798377	-3.12704	18.4091	18.3334	18.3315	18.6798	18.6373	18.7014	18.4913	18.5778	18.6979	18.6761	17.8978	17.8509	17.837	17.7365
	0.712537	-0.794502	O54865	Gucy1b1	GCYB1_MOUSE	Guanylate cyclase soluble subunit beta-1	Color2 [DarkGray]	1	4			cellular response to nitric oxide;cGMP biosynthetic process;cGMP-mediated signaling;nitric oxide-cGMP-mediated signaling pathway;trans-synaptic signaling by nitric oxide, modulating synaptic transmission	adenylate cyclase activity;cytidylate cyclase activity;GTP binding;guanylate cyclase activity;heme binding;Hsp90 protein binding;ion binding;metal ion binding;protein heterodimerization activity	cytoplasm;glutamatergic synapse;guanylate cyclase complex, soluble;presynaptic active zone;presynaptic active zone cytoplasmic component;protein-containing complex	cGMP-PKG signaling pathway;Circadian entrainment;Gap junction;Long-term depression;Metabolic pathways;Oxytocin signaling pathway;Platelet activation;Purine metabolism;Renin secretion;Salivary secretion;Vascular smooth muscle contraction						0.00990405	0.0169586	1	NaN	NaN	1	NaN	NaN	1	NaN	NaN	1	1	NaN	NaN	NaN	NaN	0.156176	NaN	0.15829	NaN	18.5616	18.7704	18.492	NaN	4	1	3	0	0.391412	0.173215	0.382152	0.529248	-0.533473	-0.650334	0.712537	0.0827156	-0.794502	-1.05531	16.2073	16.7096	18.7704	17.1956	17.3795	18.6731	16.4701	16.9836	18.2214	18.5816	16.2833	17.3163	16.9719	17.3943
+	4.35529	-0.792614	Q9Z223	Mocs2	MOC2B_MOUSE	Molybdopterin synthase catalytic subunit	Color2 [DarkGray]	1	4		+	molybdopterin cofactor biosynthetic process;Mo-molybdopterin cofactor biosynthetic process	identical protein binding;molybdopterin synthase activity	cytosol;molybdopterin synthase complex;nuclear speck;nucleus	Folate biosynthesis;Metabolic pathways;Sulfur relay system				+	LI SMA_LI HET	0.000376932	0.000441696	2	2	2	1	2	2	1	2	2	1	2	1	2	2	1	0.227196	0.0367685	0.104238	0.066552	20.8147	20.9434	21.0955	20.3029	14	5	5	4	6.02728	0.00227119	1.16266	0.560859	-0.152021	-0.558217	4.35529	0.00822222	-0.792614	-2.74709	21.025	20.9212	20.9547	20.8829	20.9334	21.0666	20.8656	21.1258	21.1294	21.29	20.3998	20.2785	20.178	20.3551
+	2.32439	-0.791773	P51432	Plcb3	PLCB3_MOUSE	1-phosphatidylinositol 4,5-bisphosphate phosphodiesterase beta-3	Color2 [DarkGray]	1	4		+	G protein-coupled receptor signaling pathway;inositol trisphosphate metabolic process;phosphatidylinositol catabolic process;phosphatidylinositol-mediated signaling;post-Golgi vesicle-mediated transport;regulation of systemic arterial blood pressure	calcium ion binding;calmodulin binding;phosphatidylinositol phospholipase C activity	cytosol;nucleoplasm;postsynaptic cytosol;protein-containing complex;sarcolemma	Adrenergic signaling in cardiomyocytes;African trypanosomiasis;AGE-RAGE signaling pathway in diabetic complications;Aldosterone synthesis and secretion;Alzheimer disease;Amoebiasis;Apelin signaling pathway;Calcium signaling pathway;cGMP-PKG signaling pathway;Chagas disease (American trypanosomiasis);Chemokine signaling pathway;Cholinergic synapse;Circadian entrainment;Cortisol synthesis and secretion;Cushing syndrome;Dopaminergic synapse;Endocrine and other factor-regulated calcium reabsorption;Estrogen signaling pathway;Gap junction;Gastric acid secretion;Glucagon signaling pathway;Glutamatergic synapse;GnRH signaling pathway;Human cytomegalovirus infection;Huntington disease;Inflammatory mediator regulation of TRP channels;Inositol phosphate metabolism;Insulin secretion;Long-term depression;Long-term potentiation;Melanogenesis;Metabolic pathways;NOD-like receptor signaling pathway;Oxytocin signaling pathway;Pancreatic secretion;Parathyroid hormone synthesis, secretion and action;Pathways in cancer;Phosphatidylinositol signaling system;Phospholipase D signaling pathway;Platelet activation;Rap1 signaling pathway;Relaxin signaling pathway;Renin secretion;Retrograde endocannabinoid signaling;Salivary secretion;Serotonergic synapse;Sphingolipid signaling pathway;Thyroid hormone signaling pathway;Thyroid hormone synthesis;Vascular smooth muscle contraction;Wnt signaling pathway	Acetylcholine regulates insulin secretion;Ca2+ pathway;Fatty Acids bound to GPR40 (FFAR1) regulate insulin secretion;G alpha (q) signalling events;G beta:gamma signalling through PLC beta;PLC beta mediated events;Presynaptic function of Kainate receptors;Synthesis of IP3 and IP4 in the cytosol			+	LI SMA_LI HET	0.00644172	0.00152905	2	2	2	2	2	2	2	2	2	2	2	1	NaN	1	1	0.2407	0.116649	0.0767131	0.319319	17.5596	17.6168	17.8557	16.9708	13	5	5	3	2.65339	0.00987294	1.53834	0.464228	-0.238837	-0.823867	2.32439	0.0163676	-0.791773	-2.00728	17.7263	17.5547	17.824	17.6009	17.3783	17.8061	17.8742	18.0339	17.77	17.7941	16.9772	17.4358	17.3432	16.4994
+	1.2003	-0.790214	Q9EQI8	Mrpl46	RM46_MOUSE	39S ribosomal protein L46, mitochondrial	Color2 [DarkGray]	1	4		+		hydrolase activity;structural constituent of ribosome	cell junction;mitochondrial large ribosomal subunit;mitochondrion;nucleoplasm		Mitochondrial translation elongation;Mitochondrial translation termination			+	LI SMA_LI HET	0.000376932	0.00292505	2	1	1	1	2	2	1	1	1	1	1	1	1	2	1	0.461992	0.0876575	0.346881	0.378976	19.8461	19.4664	20.4083	19.6181	14	5	5	4	1.90171	0.0127466	2.25432	0.314462	-0.941838	-2.08979	1.2003	0.0404615	-0.790214	-1.41613	19.2682	19.4042	19.5885	19.5448	19.5265	19.6335	20.1174	20.8913	20.9245	20.4747	19.2696	20.2951	19.1615	19.746
+	2.60246	-0.788275	Q9Z0M5	Lipa	LICH_MOUSE	Lysosomal acid lipase/cholesteryl ester hydrolase	Color2 [DarkGray]	1	4		+	cell morphogenesis;cell proliferation;cellular lipid metabolic process;cytokine production;fatty acid metabolic process;homeostasis of number of cells within a tissue;inflammatory response;lipid catabolic process;lung development;sterol metabolic process;tissue remodeling	lipase activity;sterol esterase activity	fibrillar center;intracellular membrane-bounded organelle;lysosome	Cholesterol metabolism;Lysosome;Steroid biosynthesis	LDL clearance			+	LI SMA_LI HET	0.000376932	0.000441696	4	4	4	4	4	4	3	4	4	3	4	2	2	4	2	0.265338	0.125094	0.0653276	0.253476	20.2276	20.5308	20.4095	19.6212	14	5	5	4	3.64103	0.00391189	0.666074	0.619311	0.121313	0.417968	2.60246	0.0146261	-0.788275	-2.12167	20.7844	20.5501	20.37	20.595	20.3544	20.3743	20.2598	20.5056	20.4661	20.4416	19.1426	19.6436	19.6407	20.0578
+	3.77119	-0.785066	Q9D312	Krt20	K1C20_MOUSE	Keratin, type I cytoskeletal 20	Color2 [DarkGray]	1	4		+	apoptotic process;cellular response to starvation;intermediate filament organization;regulation of protein secretion	structural molecule activity	cytoplasm;cytosol;intermediate filament	Estrogen signaling pathway	Formation of the cornified envelope;Keratinization			+	LI SMA_LI HET	0.000376932	0.000441696	10	10	10	10	10	10	10	10	10	9	10	9	9	9	8	0.242223	0.146789	0.111018	0.115273	21.659	21.7512	21.9567	21.1717	14	5	5	4	3.86634	0.0047722	0.921298	0.531551	-0.205552	-0.646252	3.77119	0.00951923	-0.785066	-2.54704	21.8968	21.5824	21.5459	22.0308	21.7	22.0555	21.8032	22.034	21.7629	22.128	21.0417	21.1224	21.4038	21.1187
+	1.59737	-0.783056	Q924Z4	Cers2	CERS2_MOUSE	Ceramide synthase 2	Color2 [DarkGray]	1	4		+	ceramide biosynthetic process;negative regulation of axon regeneration;negative regulation of Schwann cell migration;negative regulation of Schwann cell proliferation involved in axon regeneration;sphingolipid biosynthetic process	DNA binding;sphingosine N-acyltransferase activity	endoplasmic reticulum;endoplasmic reticulum membrane;integral component of membrane;nuclear membrane	Metabolic pathways;Sphingolipid metabolism;Sphingolipid signaling pathway	Sphingolipid de novo biosynthesis			+	LI SMA_LI HET	0.00217549	0.00877785	1	1	1	1	NaN	1	1	NaN	1	1	NaN	1	1	NaN	1	0.429074	0.37253	0.24504	0.26585	17.3141	17.5995	17.6922	16.5554	10	4	3	3	1.44989	0.0244796	0.104827	0.840983	0.0867207	0.170649	1.59737	0.0273356	-0.783056	-1.64391	17.9134	16.7993	17.5097	17.2585	18.1756	17.4859	16.9254	18.0784	17.5124	17.2208	16.1185	16.9131	16.6347	16.9798
+	4.13688	-0.779064	Q8R0F8	Fahd1	FAHD1_MOUSE	Acylpyruvase FAHD1, mitochondrial	Color2 [DarkGray]	1	4		+		acetylpyruvate hydrolase activity;acylpyruvate hydrolase activity;fumarylpyruvate hydrolase activity;metal ion binding;oxaloacetate decarboxylase activity	cytosol;mitochondrial inner membrane;mitochondrion;nucleoplasm	Metabolic pathways;Tyrosine metabolism	Citric acid cycle (TCA cycle)			+	LI SMA_LI HET	0.000376932	0.000441696	5	5	4	4	5	5	5	5	5	4	5	4	5	5	4	0.233906	0.116864	0.0890067	0.10887	21.3022	21.4607	21.5603	20.7813	14	5	5	4	4.6977	0.00318325	0.497738	0.682276	-0.0996037	-0.339356	4.13688	0.00924731	-0.779064	-2.64936	21.6046	21.3965	21.3942	21.6594	21.2489	21.4499	21.5202	21.7642	21.4863	21.581	20.7243	20.584	20.939	20.8777
+	2.76329	-0.776734	P09813	Apoa2	APOA2_MOUSE	Apolipoprotein A-II	Color2 [DarkGray]	1	4		+	animal organ regeneration;beta-glucoside transport;cholesterol efflux;cholesterol homeostasis;cholesterol metabolic process;cholesterol transport;diacylglycerol catabolic process;fatty acid metabolic process;high-density lipoprotein particle assembly;high-density lipoprotein particle clearance;high-density lipoprotein particle remodeling;lipid transport;lipoprotein metabolic process;low-density lipoprotein particle remodeling;negative regulation of cholesterol import;negative regulation of cholesterol transport;negative regulation of cholesterol transporter activity;negative regulation of cytokine secretion involved in immune response;negative regulation of lipase activity;negative regulation of lipid catabolic process;negative regulation of very-low-density lipoprotein particle remodeling;peptidyl-methionine modification;phosphatidylcholine biosynthetic process;phospholipid catabolic process;phospholipid efflux;positive regulation of cholesterol esterification;positive regulation of interleukin-8 biosynthetic process;positive regulation of lipid catabolic process;protein oxidation;regulation of intestinal cholesterol absorption;regulation of protein stability;response to glucose;reverse cholesterol transport;triglyceride-rich lipoprotein particle remodeling	apolipoprotein receptor binding;cholesterol binding;cholesterol transporter activity;heat shock protein binding;high-density lipoprotein particle binding;high-density lipoprotein particle receptor binding;lipase inhibitor activity;lipid binding;lipid transporter activity;phosphatidylcholine binding;phosphatidylcholine-sterol O-acyltransferase activator activity;phospholipid binding;protein heterodimerization activity;protein homodimerization activity	chylomicron;cytosol;extracellular region;extracellular space;high-density lipoprotein particle;spherical high-density lipoprotein particle;very-low-density lipoprotein particle	Cholesterol metabolism;PPAR signaling pathway	Chylomicron assembly;Chylomicron remodeling;Post-translational protein phosphorylation;Regulation of Insulin-like Growth Factor (IGF) transport and uptake by Insulin-like Growth Factor Binding Proteins (IGFBPs);Retinoid metabolism and transport			+	LI SMA_LI HET	0.000376932	0.000441696	5	4	5	4	5	5	4	4	4	4	4	5	4	5	4	0.239287	0.0462319	0.116079	0.207614	22.7293	22.7257	23.0765	22.2998	14	5	5	4	3.4808	0.00609032	2.60545	0.395363	-0.350803	-1.24911	2.76329	0.0137524	-0.776734	-2.16932	22.7653	22.7005	22.6185	22.7869	22.7573	22.9284	22.8872	23.1149	23.2906	23.1614	21.9566	22.1464	22.4715	22.6246
+	2.85141	-0.776314	O88451	Rdh7	RDH7_MOUSE	Retinol dehydrogenase 7	Color2 [DarkGray]	1	4		+	retinol metabolic process	catalytic activity;retinol dehydrogenase activity	endoplasmic reticulum	Metabolic pathways;Retinol metabolism	RA biosynthesis pathway;The canonical retinoid cycle in rods (twilight vision)			+	LI SMA_LI HET	0.000376932	0.000441696	9	9	9	9	9	9	9	9	9	9	9	9	9	9	8	0.249341	0.111469	0.144197	0.173159	24.417	24.6034	24.6585	23.8822	14	5	5	4	3.58162	0.00482963	0.186118	0.837419	-0.0550579	-0.173495	2.85141	0.0132328	-0.776314	-2.20306	24.687	24.453	24.6118	24.4455	24.8197	24.417	24.4799	24.9232	24.7072	24.765	23.6463	23.6945	24.0361	24.1517
	0.167981	-0.776193	Q3URK1	Ccdc190	CC190_MOUSE	Coiled-coil domain-containing protein 190	Color2 [DarkGray]	1	4												0.00847458	0.0169586	1	NaN	NaN	1	1	NaN	1	NaN	NaN	1	1	1	NaN	NaN	1	0.0773995	0.000145613	0.091061	0.0649684	21.4713	21.5675	21.4642	21.3858	7	2	3	2	0.0632348	0.645195	0.204466	0.601888	-0.803658	-0.45176	0.167981	0.463675	-0.776193	-0.388148	17.1475	16.8564	21.5674	21.5676	17.0931	21.5831	16.4749	17.3826	21.3203	21.4893	21.4522	21.3195	16.3163	16.4075
+	4.29991	-0.771924	E9Q557	Dsp	DESP_MOUSE	Desmoplakin	Color2 [DarkGray]	1	4		+	adherens junction organization;bundle of His cell-Purkinje myocyte adhesion involved in cell communication;cell-cell adhesion;desmosome organization;intermediate filament cytoskeleton organization;intermediate filament organization;keratinocyte differentiation;peptide cross-linking;protein localization to adherens junction;regulation of heart rate by cardiac conduction;regulation of ventricular cardiac muscle cell action potential;skin development;ventricular compact myocardium morphogenesis;wound healing	cell adhesion molecule binding;protein binding, bridging;protein kinase C binding;scaffold protein binding;structural molecule activity	basolateral plasma membrane;cell-cell junction;cornified envelope;cytoplasm;cytoskeleton;desmosome;fascia adherens;intercalated disc;membrane;plasma membrane	Arrhythmogenic right ventricular cardiomyopathy (ARVC)	Apoptotic cleavage of cell adhesion proteins;Formation of the cornified envelope;Keratinization;Neutrophil degranulation			+	LI SMA_LI HET	0.000376932	0.000441696	10	7	8	9	10	8	7	10	8	6	8	3	6	5	3	0.227544	0.0916604	0.067946	0.111401	19.7483	19.9299	19.9905	19.2186	14	5	5	4	5.38598	0.00264789	0.369979	0.784523	-0.0605938	-0.222487	4.29991	0.00873143	-0.771924	-2.68096	19.91	19.9423	19.8365	20.1394	19.8213	19.8496	19.9256	20.077	20.0733	20.0269	19.0115	19.3188	19.3767	19.1674
+	2.16871	-0.769936	Q9D0B5	Tstd3	TSTD3_MOUSE	Thiosulfate sulfurtransferase/rhodanese-like domain-containing protein 3	Color2 [DarkGray]	1	4		+		thiosulfate sulfurtransferase activity						+	LI SMA_LI HET	0.00243902	0.00962496	1	1	1	1	1	1	1	1	1	1	1	1	1	1	1	0.237563	0.0740806	0.0804032	0.267803	21.5471	21.5247	21.9018	21.1318	14	5	5	4	2.55611	0.0112774	3.1409	0.374842	-0.377094	-1.39115	2.16871	0.0180048	-0.769936	-1.91043	21.3449	21.586	21.6354	21.5191	21.5379	21.986	21.8579	21.785	21.824	22.0559	21.4112	20.4909	21.4438	21.1815
	0.741758	-0.768001	Q8C0M9	Asrgl1	ASGL1_MOUSE	Isoaspartyl peptidase/L-asparaginase	Color2 [DarkGray]	1	4			asparagine catabolic process via L-aspartate;protein maturation	asparaginase activity;beta-aspartyl-peptidase activity;hydrolase activity	cytoplasm;photoreceptor inner segment	Alanine, aspartate and glutamate metabolism;Metabolic pathways	Phenylalanine and tyrosine catabolism					0.00847458	0.0169586	1	NaN	NaN	1	NaN	NaN	1	NaN	NaN	1	1	NaN	NaN	NaN	NaN	0.131431	NaN	0.14036	NaN	18.2448	18.1222	18.2857	NaN	4	1	3	0	0.464656	0.144646	0.46326	0.515168	-0.490178	-0.712938	0.741758	0.0801122	-0.768001	-1.07065	17.6346	17.5504	18.1222	16.4377	16.4664	18.5076	16.6697	17.1355	18.2177	18.1317	17.0756	17.8998	16.7924	16.09
+	3.50948	-0.767312	O09158	Cyp3a25	CP3AP_MOUSE	Cytochrome P450 3A25	Color2 [DarkGray]	1	4		+	response to bacterium	aromatase activity;heme binding;iron ion binding;testosterone 16-alpha-hydroxylase activity;testosterone 6-beta-hydroxylase activity	endoplasmic reticulum membrane;organelle membrane	Chemical carcinogenesis;Linoleic acid metabolism;Metabolic pathways;Retinol metabolism;Steroid hormone biosynthesis	Aflatoxin activation and detoxification;Biosynthesis of maresin-like SPMs;Miscellaneous substrates;Xenobiotics			+	LI SMA_LI HET	0.000376932	0.00123305	2	2	2	2	2	2	2	2	2	2	2	2	2	2	2	0.224164	0.0891849	0.0287592	0.187697	20.1709	20.343	20.4163	19.649	14	5	5	4	4.49927	0.00345631	0.594873	0.727933	-0.0732956	-0.282272	3.50948	0.01075	-0.767312	-2.4238	20.2295	20.2311	20.511	20.4396	20.3038	20.4096	20.4077	20.4862	20.3992	20.379	19.7085	19.9938	19.4311	19.4626
	0.346665	-0.762198	Q11136	Pepd	PEPD_MOUSE	Xaa-Pro dipeptidase	Color2 [DarkGray]	1	4		+	collagen catabolic process	aminopeptidase activity;manganese ion binding;metallopeptidase activity;peptidase activity;proline dipeptidase activity	nucleoplasm;nucleus							0.000376932	0.000441696	3	NaN	NaN	2	NaN	NaN	NaN	3	3	2	3	3	NaN	2	NaN	0.687561	NaN	0.575058	0.470696	19.1317	17.6042	19.5913	18.9761	7	1	4	2	1.45449	0.0117657	1.65961	0.272	-2.2712	-2.27022	0.346665	0.230158	-0.762198	-0.661045	16.0765	16.2188	17.6042	17.1898	16.4756	16.5556	19.5447	20.5105	20.27	18.0401	17.8342	19.4753	17.1015	18.4769
+	3.5154	-0.75847	Q8BW75	Maob	AOFB_MOUSE	Amine oxidase [flavin-containing] B	Color2 [DarkGray]	1	4		+	negative regulation of serotonin secretion;neurotransmitter catabolic process;positive regulation of dopamine metabolic process;response to aluminum ion;response to corticosterone;response to ethanol;response to lipopolysaccharide;response to selenium ion	flavin adenine dinucleotide binding;primary amine oxidase activity;protein homodimerization activity	integral component of membrane;mitochondrial inner membrane;mitochondrial outer membrane;mitochondrion	Alcoholism;Amphetamine addiction;Arginine and proline metabolism;Cocaine addiction;Dopaminergic synapse;Drug metabolism - cytochrome P450;Glycine, serine and threonine metabolism;Histidine metabolism;Metabolic pathways;Phenylalanine metabolism;Serotonergic synapse;Tryptophan metabolism;Tyrosine metabolism	Biogenic amines are oxidatively deaminated to aldehydes by MAOA and MAOB			+	LI SMA_LI HET	0.000376932	0.000441696	14	14	13	13	12	14	14	13	13	13	13	13	13	14	12	0.229414	0.103833	0.101826	0.140653	23.2769	23.4173	23.5359	22.7774	14	5	5	4	4.17477	0.00415126	0.599861	0.631878	-0.118607	-0.400828	3.5154	0.0108112	-0.75847	-2.40803	23.5408	23.1834	23.3354	23.5379	23.4889	23.3883	23.3783	23.6797	23.5563	23.6769	22.5984	22.6451	22.8333	23.033
+	1.06771	-0.75786	P56371	Rab4a	RAB4A_MOUSE	Ras-related protein Rab-4A	Color2 [DarkGray]	1	4			antigen processing and presentation;intracellular protein transport;protein transport;Rab protein signal transduction;regulation of endocytosis	ATPase activator activity;ATPase binding;GDP binding;GTP binding;GTPase activity;ionotropic glutamate receptor binding;protein transporter activity;syntaxin binding	anchored component of synaptic vesicle membrane;cytoplasm;cytoplasmic vesicle membrane;cytosol;early endosome membrane;endosome;extracellular exosome;insulin-responsive compartment;intracellular membrane-bounded organelle;membrane;perinuclear region of cytoplasm;plasma membrane;postsynaptic recycling endosome;recycling endosome;recycling endosome membrane;vesicle	Endocytosis	MET receptor recycling;RAB geranylgeranylation;Synthesis of PIPs at the plasma membrane;TBC/RABGAPs			+	LI SMA_LI HET	0.00990405	0.0169586	1	NaN	NaN	1	NaN	NaN	1	NaN	NaN	1	1	NaN	NaN	NaN	NaN	0.221486	NaN	0.138046	NaN	18.2545	18.6538	18.1214	NaN	4	1	3	0	0.531673	0.120947	0.570537	0.457613	-0.612407	-0.856038	1.06771	0.0474771	-0.75786	-1.30926	16.8387	16.2648	18.6538	16.3966	17.5464	18.2221	17.6106	16.7874	17.8821	18.2602	16.6736	16.4609	17.5502	17.2937
+	3.98326	-0.752543	Q99MZ7	Pecr	PECR_MOUSE	Peroxisomal trans-2-enoyl-CoA reductase	Color2 [DarkGray]	1	4		+	fatty acid elongation;oxidation-reduction process;phytol metabolic process	signaling receptor binding;trans-2-enoyl-CoA reductase (NADPH) activity	intracellular membrane-bounded organelle;mitochondrion;peroxisomal membrane;peroxisome	Peroxisome	Alpha-oxidation of phytanate;Peroxisomal protein import			+	LI SMA_LI HET	0.000376932	0.000441696	11	11	11	10	10	11	11	10	9	11	10	10	10	11	10	0.223596	0.101098	0.0760071	0.128969	23.1972	23.3481	23.4479	22.6953	14	5	5	4	4.7441	0.00332338	0.589488	0.670477	-0.099736	-0.353955	3.98326	0.00949282	-0.752543	-2.54216	23.4775	23.2505	23.175	23.5154	23.3223	23.4413	23.4347	23.5931	23.4843	23.286	22.5706	22.5821	22.952	22.6766
	0.314424	-0.751926	P56873	Znrd2	ZNRD2_MOUSE	Protein ZNRD2	Color2 [DarkGray]	1	4												0.000376932	0.0018423	1	1	1	1	1	1	1	1	NaN	1	NaN	NaN	1	1	NaN	0.092674	0.0986066	0.0879782	0.0656265	19.5086	19.4544	19.5201	19.6269	10	5	3	2	0.627273	0.073555	0.739421	0.430877	0.727736	1.04232	0.314424	0.258403	-0.751926	-0.616537	19.4957	19.5261	19.6304	19.345	19.275	19.3789	19.6315	17.2845	19.55	17.7885	15.897	16.7483	19.6939	19.5599
+	6.49515	-0.751434	Q91VA0	Acsm1	ACSM1_MOUSE	Acyl-coenzyme A synthetase ACSM1, mitochondrial	Color2 [DarkGray]	1	4		+	acyl-CoA metabolic process;fatty acid biosynthetic process	acyl-CoA ligase activity;ATP binding;butyrate-CoA ligase activity;fatty acid ligase activity;fatty-acyl-CoA synthase activity;GTP binding;metal ion binding	mitochondrial matrix;mitochondrion	Butanoate metabolism;Metabolic pathways	Conjugation of benzoate with glycine;Conjugation of phenylacetate with glutamine			+	LI SMA_LI HET	0.000376932	0.000441696	21	20	19	21	20	19	19	20	20	18	19	19	18	18	19	0.226604	0.078396	0.0545844	0.0118468	23.6136	23.8406	23.8215	23.0701	14	5	5	4	7.37997	0.002125	0.114929	0.934087	0.0191135	0.0728184	6.49515	0.00684	-0.751434	-3.12634	23.8845	23.9658	23.8911	23.7993	23.6624	23.8028	23.8812	23.7469	23.9232	23.7534	23.0943	23.0569	23.0595	23.0695
+	2.75655	-0.750189	P61922	Abat	GABT_MOUSE	4-aminobutyrate aminotransferase, mitochondrial	Color2 [DarkGray]	1	4		+	aging;behavioral response to cocaine;cerebellum development;copulation;exploration behavior;gamma-aminobutyric acid biosynthetic process;gamma-aminobutyric acid catabolic process;locomotory behavior;negative regulation of blood pressure;negative regulation of dopamine secretion;negative regulation of gamma-aminobutyric acid secretion;negative regulation of platelet aggregation;positive regulation of aspartate secretion;positive regulation of dopamine metabolic process;positive regulation of heat generation;positive regulation of inhibitory postsynaptic potential;positive regulation of insulin secretion;positive regulation of prolactin secretion;positive regulation of uterine smooth muscle contraction;response to cocaine;response to drug;response to ethanol;response to hypoxia;response to iron ion;response to nicotine	(S)-3-amino-2-methylpropionate transaminase activity;4-aminobutyrate transaminase activity;4-aminobutyrate:2-oxoglutarate transaminase activity;iron-sulfur cluster binding;metal ion binding;protein homodimerization activity;pyridoxal phosphate binding;succinate-semialdehyde dehydrogenase binding	4-aminobutyrate transaminase complex;mitochondrial matrix;mitochondrion;neuron projection	Alanine, aspartate and glutamate metabolism;beta-Alanine metabolism;Butanoate metabolism;GABAergic synapse;Metabolic pathways;Propanoate metabolism;Valine, leucine and isoleucine degradation	Degradation of GABA			+	LI SMA_LI HET	0.000376932	0.000441696	13	13	12	13	13	13	12	12	13	12	13	12	12	12	11	0.227542	0.0488835	0.0894356	0.221739	22.4955	22.4959	22.8287	22.0785	14	5	5	4	3.46225	0.00665031	3.03458	0.390679	-0.332823	-1.25505	2.75655	0.0146098	-0.750189	-2.12472	22.6109	22.4387	22.4571	22.5065	22.4661	22.7298	23.0029	22.8552	22.6779	22.8776	22.4536	22.2244	21.7969	21.8392
+	1.23709	-0.74134	Q8K1N1	Pnpla8	PLPL8_MOUSE	Calcium-independent phospholipase A2-gamma	Color2 [DarkGray]	1	4		+	arachidonic acid metabolic process;arachidonic acid secretion;cell death;fatty acid metabolic process;linoleic acid metabolic process;phosphatidylcholine catabolic process;phosphatidylethanolamine catabolic process;prostaglandin biosynthetic process	calcium-independent phospholipase A2 activity;lysophospholipase activity	endoplasmic reticulum membrane;Golgi membrane;integral component of membrane;intracellular;membrane;perinuclear region of cytoplasm;peroxisomal membrane;peroxisome		Acyl chain remodelling of PC;Acyl chain remodelling of PE			+	LI SMA_LI HET	0.000732064	0.00123305	2	1	2	2	1	1	2	1	1	2	2	2	1	1	NaN	0.162592	0.132196	0.0886397	0.216958	19.3822	19.4758	19.4739	19.0734	13	5	5	3	1.48558	0.0265805	0.00598403	0.994494	0.00188065	0.00614022	1.23709	0.041029	-0.74134	-1.40579	19.651	19.1706	19.6461	19.5034	19.4079	19.369	19.5698	19.5997	19.304	19.5271	17.7102	19.1083	18.7367	19.3751
+	2.74834	-0.741298	Q8JZK9	Hmgcs1	HMCS1_MOUSE	Hydroxymethylglutaryl-CoA synthase, cytoplasmic	Color2 [DarkGray]	1	4		+	acetyl-CoA metabolic process;brain development;cellular response to cholesterol;cellular response to follicle-stimulating hormone stimulus;cellular response to low-density lipoprotein particle stimulus;cholesterol biosynthetic process;farnesyl diphosphate biosynthetic process, mevalonate pathway;liver development;male gonad development;response to drug;response to low light intensity stimulus;response to purine-containing compound;response to tellurium ion;response to vitamin E	drug binding;hydroxymethylglutaryl-CoA synthase activity;isomerase activity;organic acid binding;protein homodimerization activity	cytosol	Butanoate metabolism;Metabolic pathways;PPAR signaling pathway;Synthesis and degradation of ketone bodies;Terpenoid backbone biosynthesis;Valine, leucine and isoleucine degradation	Cholesterol biosynthesis			+	LI SMA_LI HET	0.000376932	0.000441696	11	10	11	11	11	9	9	8	10	9	10	10	7	10	9	0.32701	0.165875	0.142525	0.168926	22.1842	22.6317	22.2651	21.5238	14	5	5	4	4.16283	0.00270345	1.51789	0.422863	0.366557	1.07949	2.74834	0.0147224	-0.741298	-2.1073	22.4594	22.6383	22.9267	22.3367	22.7971	22.5585	22.1036	22.2091	22.369	22.0853	21.7721	21.1618	21.5618	21.5995
+	2.0324	-0.741292	P34928	Apoc1	APOC1_MOUSE	Apolipoprotein C-I	Color2 [DarkGray]	1	4		+	cholesterol efflux;cholesterol metabolic process;chylomicron remnant clearance;lipoprotein metabolic process;negative regulation of cholesterol transport;negative regulation of fatty acid biosynthetic process;negative regulation of lipoprotein lipase activity;negative regulation of phosphatidylcholine catabolic process;negative regulation of receptor-mediated endocytosis;negative regulation of very-low-density lipoprotein particle clearance;phospholipid efflux;plasma lipoprotein particle remodeling;triglyceride metabolic process;very-low-density lipoprotein particle clearance	fatty acid binding;phospholipase inhibitor activity	endoplasmic reticulum;extracellular region;high-density lipoprotein particle;very-low-density lipoprotein particle	Cholesterol metabolism	VLDL assembly;VLDL clearance			+	LI SMA_LI HET	0.00152497	0.00565171	1	1	1	1	1	1	1	1	1	1	1	1	1	1	1	0.344285	0.344051	0.223317	0.193085	21.2061	21.0016	21.6492	20.9079	14	5	5	4	1.48606	0.0269105	1.30891	0.365773	-0.647643	-1.35083	2.0324	0.0202151	-0.741292	-1.81458	21.1687	21.1004	20.8746	21.6575	20.2067	21.7341	21.9928	21.2342	21.3701	21.9149	20.664	21.0631	21.2197	20.6849
+	0.899935	-0.73996	Q9CQ80	Vps25	VPS25_MOUSE	Vacuolar protein-sorting-associated protein 25	Color2 [DarkGray]	1	4		+	negative regulation of epidermal growth factor-activated receptor activity;protein transport to vacuole involved in ubiquitin-dependent protein catabolic process via the multivesicular body sorting pathway	protein homodimerization activity;protein N-terminus binding;structural molecule activity	cytoplasm;cytosol;endosome membrane;ESCRT II complex;mitochondrion;nucleus	Endocytosis	Endosomal Sorting Complex Required For Transport (ESCRT)					0.000376932	0.00152905	2	2	NaN	1	NaN	NaN	2	1	NaN	2	1	1	2	NaN	2	0.257929	0.0569394	0.200102	0.0771963	18.2197	18.0351	18.5199	17.9426	9	2	4	3	1.01521	0.0394213	1.38994	0.376842	-1.01404	-1.64598	0.899935	0.0620444	-0.73996	-1.18217	18.0932	17.0007	17.9769	16.236	17.1758	18.1858	18.7459	17.4732	18.3585	18.7893	17.8702	18.0681	17.8893	16.4546
+	5.65509	-0.739749	Q9DBM2	Ehhadh	ECHP_MOUSE	Peroxisomal bifunctional enzyme	Color2 [DarkGray]	1	4		+	acyl-CoA metabolic process;fatty acid beta-oxidation;internal protein amino acid acetylation	3-hydroxyacyl-CoA dehydrogenase activity;dodecenoyl-CoA delta-isomerase activity;enoyl-CoA hydratase activity;enzyme binding;signaling receptor binding	cytosol;mitochondrion;peroxisome	beta-Alanine metabolism;Butanoate metabolism;Carbon metabolism;Fatty acid degradation;Fatty acid metabolism;Lysine degradation;Metabolic pathways;Peroxisome;PPAR signaling pathway;Propanoate metabolism;Tryptophan metabolism;Valine, leucine and isoleucine degradation	Beta-oxidation of very long chain fatty acids;Peroxisomal protein import			+	LI SMA_LI HET	0.000376932	0.000441696	33	33	33	32	33	33	33	33	33	33	32	32	31	32	32	0.224556	0.0767514	0.0325856	0.0716476	24.0049	24.2393	24.2035	23.4638	14	5	5	4	7.08994	0.002	0.289068	0.871034	0.0357571	0.14169	5.65509	0.00720588	-0.739749	-2.92713	24.2114	24.1349	24.198	24.2329	24.4192	24.234	24.233	24.2405	24.1794	24.1307	23.3076	23.495	23.5038	23.5487
+	1.54395	-0.739372	Q61702	Itih1	ITIH1_MOUSE	Inter-alpha-trypsin inhibitor heavy chain H1	Color2 [DarkGray]	1	4		+	extracellular matrix organization;hyaluronan metabolic process	serine-type endopeptidase inhibitor activity	collagen-containing extracellular matrix;extracellular matrix					+	LI SMA_LI HET	0.000376932	0.00152905	2	1	1	1	1	2	2	1	2	2	1	1	2	2	NaN	0.209626	0.190118	0.0985814	0.331371	17.6882	17.688	17.8906	17.351	13	5	5	3	1.50705	0.0290594	0.735779	0.557279	-0.202642	-0.597288	1.54395	0.0317316	-0.739372	-1.57635	17.7	17.5176	17.8992	18.0068	17.3163	17.7654	17.8166	17.9033	17.8505	18.1174	16.5519	16.7439	17.5555	17.7538
	0.527131	-0.73743	Q505D7	Opa3	OPA3_MOUSE	Optic atrophy 3 protein homolog	Color2 [DarkGray]	1	4			mitochondrion morphogenesis;neuromuscular process;regulation of growth;regulation of lipid metabolic process;visual perception		mitochondrion							0.00847458	0.0169586	1	NaN	NaN	1	NaN	NaN	1	NaN	NaN	1	1	NaN	NaN	NaN	NaN	0.173171	NaN	0.196784	NaN	19.1897	19.0872	19.2238	NaN	4	1	3	0	0.631825	0.0754232	0.820665	0.386422	-1.25992	-1.26779	0.527131	0.134974	-0.73743	-0.862888	16.2024	17.1071	19.0872	17.2825	15.7727	18.8849	17.3132	16.7667	19.3305	19.4561	17.8961	17.8696	17.7435	16.9422
+	4.22079	-0.735682	Q9CYW4	Hdhd3	HDHD3_MOUSE	Haloacid dehalogenase-like hydrolase domain-containing protein 3	Color2 [DarkGray]	1	4		+		hydrolase activity	mitochondrion					+	LI SMA_LI HET	0.000376932	0.000441696	8	7	7	8	8	7	8	8	8	8	7	8	7	8	7	0.281192	0.0751655	0.0438775	0.125411	21.3503	21.0652	21.8356	21.0999	14	5	5	4	5.9831	0.00210101	6.09727	0.78	-0.770336	-3.00396	4.22079	0.00937255	-0.735682	-2.57057	21.1435	21.032	21.1956	21.0409	20.9142	21.8568	21.8683	21.7663	21.7738	21.9127	21.2062	21.0057	21.2929	20.8948
+	6.18667	-0.73386	Q8R0N6	Adhfe1	HOT_MOUSE	Hydroxyacid-oxoacid transhydrogenase, mitochondrial	Color2 [DarkGray]	1	4		+	glutamate catabolic process via 2-oxoglutarate	alcohol dehydrogenase (NAD) activity;hydroxyacid-oxoacid transhydrogenase activity;metal ion binding	mitochondrion		Interconversion of 2-oxoglutarate and 2-hydroxyglutarate			+	LI SMA_LI HET	0.000376932	0.000441696	10	9	10	10	10	10	10	10	10	10	10	9	10	8	9	0.208483	0.0605388	0.0345212	0.0569364	22.154	22.3155	22.3905	21.6566	14	5	5	4	7.57929	0.00190476	0.854907	0.705601	-0.0749699	-0.305106	6.18667	0.00694215	-0.73386	-3.01121	22.3091	22.4221	22.347	22.3218	22.1776	22.3015	22.3978	22.4274	22.4161	22.4096	21.593	21.643	21.7732	21.6174
+	4.06717	-0.733558	Q9QZD8	Slc25a10	DIC_MOUSE	Mitochondrial dicarboxylate carrier	Color2 [DarkGray]	1	4		+	malate transmembrane transport;malate transport;mitochondrial transport;oxaloacetate transport;phosphate ion transmembrane transport;phosphate ion transport;succinate transmembrane transport;succinate transport;sulfate transport;thiosulfate transport	antiporter activity;malate transmembrane transporter activity;oxaloacetate transmembrane transporter activity;phosphate ion transmembrane transporter activity;secondary active transmembrane transporter activity;succinate transmembrane transporter activity;sulfate transmembrane transporter activity;thiosulfate transmembrane transporter activity	integral component of membrane;mitochondrial inner membrane;mitochondrion;nucleoplasm	Proximal tubule bicarbonate reclamation	Gluconeogenesis;Organic anion transporters;Sulfide oxidation to sulfate			+	LI SMA_LI HET	0.000376932	0.000441696	6	6	5	5	6	5	6	6	6	5	5	4	5	4	5	0.226274	0.129646	0.109833	0.0692295	20.619	20.7095	20.8947	20.1611	14	5	5	4	4.01276	0.00484133	0.8456	0.562041	-0.185153	-0.589847	4.06717	0.00947465	-0.733558	-2.52247	20.799	20.376	20.6767	20.8759	20.8201	20.8158	20.8355	21.0883	20.7081	21.0258	20.1086	20.2919	20.0665	20.1775
+	4.93946	-0.733121	O08573	Lgals9	LEG9_MOUSE	Galectin-9	Color2 [DarkGray]	1	4		+	cellular response to virus;chemotaxis;female pregnancy;heterophilic cell-cell adhesion via plasma membrane cell adhesion molecules;maintenance of protein location;negative regulation of CD4-positive, alpha-beta T cell proliferation;negative regulation of gene expression;negative regulation of inflammatory response;negative regulation of interferon-gamma production;negative regulation of interferon-gamma secretion;negative regulation of natural killer cell activation;negative regulation of natural killer cell degranulation;positive regulation of chemokine production;positive regulation of cytokine production;positive regulation of defense response to bacterium;positive regulation of gene expression;positive regulation of innate immune response;positive regulation of interleukin-1 production;positive regulation of interleukin-10 secretion;positive regulation of interleukin-6 secretion;positive regulation of macrophage activation;positive regulation of oxidoreductase activity;positive regulation of pathway-restricted SMAD protein phosphorylation;positive regulation of regulatory T cell differentiation;positive regulation of T cell migration;positive regulation of transcription regulatory region DNA binding;positive regulation of tumor necrosis factor production;regulation of natural killer cell differentiation;response to lipopolysaccharide;toll-like receptor 3 signaling pathway	carbohydrate binding;enzyme binding;galactoside binding;protein serine/threonine kinase activator activity;signaling receptor binding	collagen-containing extracellular matrix;cytoplasm;cytosol;extracellular region;intracellular;nucleus					+	LI SMA_LI HET	0.000376932	0.000441696	7	7	7	7	7	7	7	7	7	6	7	6	7	7	7	0.207141	0.0609178	0.062992	0.0735491	23.2388	23.2992	23.5311	22.798	14	5	5	4	6.17008	0.00268493	2.46993	0.439911	-0.231878	-0.904313	4.93946	0.00827329	-0.733121	-2.74832	23.4197	23.2744	23.1885	23.3461	23.2675	23.4614	23.4204	23.6493	23.5653	23.5592	22.6356	22.8785	22.8449	22.8329
+	3.47118	-0.731786	Q9CPX6	Atg3	ATG3_MOUSE	Ubiquitin-like-conjugating enzyme ATG3	Color2 [DarkGray]	1	4		+	autophagosome assembly;autophagy of mitochondrion;cellular protein modification process;macroautophagy;mitochondrial fragmentation involved in apoptotic process;negative regulation of phagocytosis;protein transport;protein ubiquitination;regulation of cilium assembly	Atg12 transferase activity;Atg8 ligase activity;enzyme binding;ubiquitin-like protein transferase activity	cytoplasmic ubiquitin ligase complex;cytosol	Autophagy - animal;Autophagy - other;Kaposi sarcoma-associated herpesvirus infection	Macroautophagy			+	LI SMA_LI HET	0.000376932	0.000441696	3	2	2	3	2	3	3	3	3	3	3	2	2	2	2	0.22316	0.120362	0.0640172	0.16064	18.8385	18.9958	19.0762	18.3445	14	5	5	4	4.06897	0.004448	0.431164	0.728146	-0.0804012	-0.28236	3.47118	0.0115188	-0.731786	-2.33954	18.8882	19.0284	18.8486	18.9477	19.2664	18.9725	19.0011	19.2023	19.1095	19.0958	18.1997	18.0944	18.578	18.5058
+	1.67656	-0.729998	Q00519	Xdh	XDH_MOUSE	Xanthine dehydrogenase/oxidase	Color2 [DarkGray]	1	4		+	activation of cysteine-type endopeptidase activity involved in apoptotic process;hypoxanthine oxidation;lactation;negative regulation of endothelial cell differentiation;negative regulation of endothelial cell proliferation;negative regulation of gene expression;negative regulation of protein kinase B signaling;negative regulation of protein phosphorylation;negative regulation of vascular endothelial growth factor signaling pathway;negative regulation of vasculogenesis;oxidation-reduction process;positive regulation of p38MAPK cascade;positive regulation of reactive oxygen species metabolic process;regulation of epithelial cell differentiation;response to aluminum ion;xanthine catabolic process	2 iron, 2 sulfur cluster binding;electron transfer activity;FAD binding;flavin adenine dinucleotide binding;iron ion binding;molybdenum ion binding;molybdopterin cofactor binding;nitrite reductase (NO-forming) activity;oxidoreductase activity;protein homodimerization activity;xanthine dehydrogenase activity;xanthine oxidase activity	cytosol;extracellular space;peroxisome;sarcoplasmic reticulum	Caffeine metabolism;Drug metabolism - other enzymes;Metabolic pathways;Peroxisome;Purine metabolism	Butyrophilin (BTN) family interactions;Purine catabolism			+	LI SMA_LI HET	0.000376932	0.000441696	9	5	2	9	5	4	3	7	9	7	5	8	3	9	4	0.305587	0.236006	0.219132	0.28088	19.7711	19.6957	20.1375	19.4075	14	5	5	4	1.57023	0.0280668	1.24006	0.420238	-0.441782	-1.10624	1.67656	0.0278574	-0.729998	-1.63496	19.4446	19.5473	20.2182	19.7065	19.5616	19.8243	20.3482	20.5074	20.2311	19.7761	19.1612	19.7385	18.9452	19.785
	0.454544	-0.72936	O88286	Wiz	WIZ_MOUSE	Protein Wiz	Color2 [DarkGray]	1	4			positive regulation of nuclear cell cycle DNA replication;protein heterotrimerization;protein stabilization;regulation of transcription, DNA-templated	DNA-binding transcription factor activity;metal ion binding;nucleic acid binding;SET domain binding	midbody;nucleoplasm;nucleus							0.00619003	0.0274159	1	1	NaN	1	1	1	1	1	1	NaN	1	NaN	1	1	1	0.269453	0.19869	0.191288	0.233653	18.6575	18.5969	18.9871	18.2986	11	4	4	3	0.241005	0.291887	0.176743	0.682128	-0.278431	-0.339238	0.454544	0.166058	-0.72936	-0.784111	18.3316	16.7658	18.566	18.9767	18.5133	19.2557	18.7603	18.7344	16.5971	19.198	17.8896	16.2232	18.4308	18.5754
+	4.85154	-0.72929	Q9DCY0	Keg1	KEG1_MOUSE	Glycine N-acyltransferase-like protein Keg1	Color2 [DarkGray]	1	4		+		glycine N-acyltransferase activity	centrosome;microtubule;mitochondrion	Metabolic pathways;Phenylalanine metabolism				+	LI SMA_LI HET	0.000376932	0.000441696	5	5	4	5	5	5	5	5	4	5	5	4	4	3	4	0.21336	0.0848274	0.0847418	0.0508043	22.0511	22.1732	22.3073	21.578	14	5	5	4	5.65577	0.00271429	0.923598	0.592391	-0.134084	-0.484296	4.85154	0.00857485	-0.72929	-2.71661	22.0538	22.0303	22.2744	22.2949	22.2127	22.2856	22.3467	22.1949	22.2174	22.492	21.5661	21.67	21.4921	21.5838
+	2.15712	-0.72593	Q7TMQ7	Wdr91	WDR91_MOUSE	WD repeat-containing protein 91	Color2 [DarkGray]	1	4		+	early endosome to late endosome transport;regulation of cellular protein catabolic process;regulation of phosphatidylinositol 3-kinase activity	phosphatidylinositol 3-kinase regulator activity	cytosol;early endosome membrane;extrinsic component of endosome membrane;late endosome membrane					+	LI SMA_LI HET	0.00381018	0.013355	1	1	1	1	1	1	1	1	1	1	1	1	1	1	1	0.240417	0.0812156	0.163479	0.220953	18.9207	18.9666	19.2179	18.4919	14	5	5	4	2.53529	0.0120797	1.21066	0.473863	-0.251231	-0.795956	2.15712	0.0194541	-0.72593	-1.84974	18.9791	18.9173	18.8429	19.1499	18.944	19.179	19.3494	18.9434	19.5376	19.0799	18.0017	18.5442	18.6066	18.8153
+	4.63197	-0.725702	Q8CC88	Vwa8	VWA8_MOUSE	von Willebrand factor A domain-containing protein 8	Color2 [DarkGray]	1	4		+		ATP binding;ATPase activity	mitochondrion;peroxisome					+	LI SMA_LI HET	0.000376932	0.000441696	30	28	28	28	30	29	29	29	28	28	30	26	27	27	27	0.211249	0.00953578	0.0466537	0.102543	22.5097	22.7103	22.7208	21.9951	14	5	5	4	6.96647	0.00180645	0.128509	0.966304	-0.0104675	-0.0453251	4.63197	0.00925967	-0.725702	-2.65306	22.6878	22.7254	22.7143	22.7101	22.7138	22.6224	22.7451	22.6918	22.7408	22.8037	21.8508	21.8874	22.1492	22.0929
+	1.9965	-0.724342	Q3TYD4	Arsg	ARSG_MOUSE	Arylsulfatase G	Color2 [DarkGray]	1	4			sulfur compound metabolic process	arylsulfatase activity;metal ion binding	endoplasmic reticulum;extracellular space;lysosome	Lysosome	Glycosphingolipid metabolism;The activation of arylsulfatases			+	LI SMA_LI HET	0.00152497	0.00565171	1	1	NaN	1	1	1	1	1	1	1	1	1	1	1	NaN	0.224129	0.247881	0.12628	0.207093	18.0928	18.0755	18.3073	17.7584	12	4	5	3	0.700201	0.0848485	0.737572	0.414017	-0.638135	-1.00065	1.9965	0.0217567	-0.724342	-1.77823	18.4668	16.0439	18.2791	17.8883	17.6677	18.4631	18.5169	18.2492	18.0654	18.2418	17.0565	17.5393	17.6525	18.0834
+	4.63113	-0.722914	Q99L13	Hibadh	3HIDH_MOUSE	3-hydroxyisobutyrate dehydrogenase, mitochondrial	Color2 [DarkGray]	1	4		+	valine catabolic process	3-hydroxyisobutyrate dehydrogenase activity;NAD binding;NADP binding;oxidoreductase activity, acting on the CH-OH group of donors, NAD or NADP as acceptor	mitochondrion	Metabolic pathways;Valine, leucine and isoleucine degradation	Branched-chain amino acid catabolism			+	LI SMA_LI HET	0.000376932	0.000441696	6	6	6	6	6	6	6	6	6	5	6	6	5	5	5	0.206606	0.0610063	0.05986	0.0948044	21.5403	21.6712	21.7888	21.0659	14	5	5	4	6.00392	0.00269444	1.1689	0.600405	-0.117619	-0.45995	4.63113	0.00916402	-0.722914	-2.64539	21.7556	21.7734	21.6181	21.6296	21.5793	21.6403	21.8796	21.8001	21.8104	21.8138	21.0111	21.2592	20.9647	21.0287
+	2.63487	-0.720639	Q8VE38	Oxnad1	OXND1_MOUSE	Oxidoreductase NAD-binding domain-containing protein 1	Color2 [DarkGray]	1	4		+		oxidoreductase activity	mitochondrion					+	LI SMA_LI HET	0.000376932	0.000441696	2	2	1	2	2	2	2	2	2	2	2	2	2	1	2	0.236569	0.193817	0.0464555	0.244227	18.719	18.7975	18.9957	18.275	14	5	5	4	2.3945	0.0135954	0.774196	0.556808	-0.198195	-0.599128	2.63487	0.0162905	-0.720639	-2.03176	19.0604	18.4639	18.5505	19.0843	18.8281	19.0503	18.9406	18.9541	19.0838	18.9496	18.3294	17.8964	18.7162	18.158
+	4.96284	-0.71701	Q9DCT1	Akr1e2	AKCL2_MOUSE	1,5-anhydro-D-fructose reductase	Color2 [DarkGray]	1	4		+	oxidation-reduction process	1,5-anhydro-D-fructose reductase activity;alcohol dehydrogenase (NADP+) activity;alditol:NADP+ 1-oxidoreductase activity;oxidoreductase activity	cytosol;Golgi apparatus;nucleoplasm					+	LI SMA_LI HET	0.000376932	0.000441696	5	5	4	4	5	5	5	4	4	5	4	4	4	5	4	0.211595	0.041896	0.0251966	0.0966308	21.5473	21.7588	21.7485	21.0315	14	5	5	4	7.11496	0.00181818	0.122716	0.966234	0.0102581	0.0442909	4.96284	0.00842353	-0.71701	-2.70816	21.7663	21.84	21.7276	21.7816	21.6784	21.6924	21.7339	21.7621	21.7673	21.7868	20.8492	21.0132	21.0762	21.1874
+	5.99391	-0.71647	Q9D5J6	Shpk	SHPK_MOUSE	Sedoheptulokinase	Color2 [DarkGray]	1	4		+	carbohydrate metabolic process;cellular response to interleukin-13;cellular response to interleukin-4;cellular response to lipopolysaccharide;pentose-phosphate shunt, non-oxidative branch;phosphorylation;regulation of inflammatory response;regulation of macrophage activation	ATP binding;sedoheptulokinase activity	cytoplasm	Metabolic pathways	Pentose phosphate pathway			+	LI SMA_LI HET	0.000376932	0.000441696	6	6	6	6	6	6	6	5	6	6	5	5	5	5	6	0.203103	0.0499575	0.0596769	0.0203337	20.6684	20.804	20.9115	20.195	14	5	5	4	7.69244	0.00178723	1.18393	0.61384	-0.107484	-0.429271	5.99391	0.00710791	-0.71647	-2.918	20.8728	20.7491	20.8268	20.8639	20.7076	20.8207	20.9065	20.9976	20.9997	20.833	20.2153	20.1527	20.2155	20.1967
+	4.90094	-0.715896	Q9D0G0	Mrps30	RT30_MOUSE	28S ribosomal protein S30, mitochondrial	Color2 [DarkGray]	1	4		+	translation	structural constituent of ribosome	mitochondrial large ribosomal subunit;mitochondrion		Mitochondrial translation elongation;Mitochondrial translation termination			+	LI SMA_LI HET	0.00186916	0.00682128	1	1	1	1	1	1	1	1	1	1	1	1	1	1	1	0.209201	0.100511	0.0693183	0.0709043	19.136	19.2309	19.4015	18.6856	14	5	5	4	5.24035	0.00332	1.22058	0.550022	-0.170586	-0.613639	4.90094	0.00857471	-0.715896	-2.69075	19.2481	19.1563	19.0401	19.2814	19.4284	19.329	19.317	19.399	19.4013	19.561	18.6693	18.6543	18.8269	18.5917
+	3.57054	-0.714773	O35969	Gamt	GAMT_MOUSE	Guanidinoacetate N-methyltransferase	Color2 [DarkGray]	1	4		+	animal organ morphogenesis;creatine biosynthetic process;regulation of multicellular organism growth;S-adenosylhomocysteine metabolic process;S-adenosylmethionine metabolic process;spermatogenesis	guanidinoacetate N-methyltransferase activity;protein homodimerization activity;S-adenosylmethionine-dependent methyltransferase activity	cytoplasm;cytosol;microvillus;nucleus	Arginine and proline metabolism;Glycine, serine and threonine metabolism;Metabolic pathways	Creatine metabolism			+	LI SMA_LI HET	0.000376932	0.000441696	6	6	6	6	6	6	6	6	6	6	6	6	6	6	6	0.227536	0.0855958	0.0684632	0.148091	23.3638	23.6013	23.5496	22.8348	14	5	5	4	4.87162	0.00288268	0.313008	0.819664	0.0516541	0.190753	3.57054	0.0115056	-0.714773	-2.33481	23.6605	23.7726	23.5683	23.56	23.4448	23.6299	23.4361	23.6145	23.6234	23.4442	22.6394	22.6756	23.0781	22.9463
+	2.08222	-0.71208	P11679	Krt8	K2C8_MOUSE	Keratin, type II cytoskeletal 8	Color2 [DarkGray]	1	4		+	cell differentiation involved in embryonic placenta development;cell morphogenesis involved in differentiation;extrinsic apoptotic signaling pathway;hepatocyte apoptotic process;multicellular organism development;response to hydrostatic pressure;response to other organism;sarcomere organization;tumor necrosis factor-mediated signaling pathway	protein-containing complex binding;scaffold protein binding;structural molecule activity	apicolateral plasma membrane;cell periphery;cell-cell junction;costamere;cytoplasm;dystrophin-associated glycoprotein complex;intermediate filament;intermediate filament cytoskeleton;keratin filament;nuclear matrix;nucleoplasm;sarcolemma;Z disc		Formation of the cornified envelope;Keratinization			+	LI SMA_LI HET	0.000376932	0.000441696	21	18	19	20	20	19	19	21	21	20	21	19	19	18	18	0.256592	0.110124	0.215592	0.135372	24.6557	24.7295	24.9312	24.2191	14	5	5	4	2.34043	0.0147306	0.571794	0.564701	-0.201689	-0.545929	2.08222	0.0209342	-0.71208	-1.80014	24.6946	24.7688	24.4733	24.9169	24.794	25.2152	25.1185	24.7838	24.3973	25.1412	24.2827	24.3983	24.275	23.9206
+	5.58507	-0.705968	Q9CZN7	Shmt2	GLYM_MOUSE	Serine hydroxymethyltransferase, mitochondrial	Color2 [DarkGray]	1	4		+	cellular response to tetrahydrofolate;folic acid metabolic process;glycine biosynthetic process;glycine biosynthetic process from serine;glycine metabolic process;L-serine biosynthetic process;L-serine catabolic process;L-serine metabolic process;one-carbon metabolic process;positive regulation of cell proliferation;protein homotetramerization;protein K63-linked deubiquitination;protein tetramerization;regulation of aerobic respiration;regulation of mitochondrial translation;regulation of oxidative phosphorylation;response to type I interferon;tetrahydrofolate interconversion;tetrahydrofolate metabolic process	amino acid binding;chromatin binding;cobalt ion binding;glycine hydroxymethyltransferase activity;identical protein binding;L-allo-threonine aldolase activity;pyridoxal phosphate binding;serine binding;zinc ion binding	BRISC complex;cytoplasm;microtubule cytoskeleton;mitochondrial inner membrane;mitochondrial intermembrane space;mitochondrial matrix;mitochondrial nucleoid;mitochondrion;nucleus	Antifolate resistance;Biosynthesis of amino acids;Carbon metabolism;Glycine, serine and threonine metabolism;Glyoxylate and dicarboxylate metabolism;Metabolic pathways;One carbon pool by folate	Metabolism of folate and pterines			+	LI SMA_LI HET	0.000376932	0.000441696	19	19	19	19	19	19	19	19	19	19	19	18	18	17	19	0.19874	0.067489	0.0164098	0.0780748	23.8848	23.9043	24.1877	23.4817	14	5	5	4	6.48637	0.00270968	3.66337	0.420979	-0.28344	-1.15912	5.58507	0.00797368	-0.705968	-2.80675	23.8089	23.8258	23.8738	24.0199	23.9928	24.1492	24.1985	24.1846	24.1933	24.2128	23.5812	23.5671	23.4381	23.3405
+	1.02506	-0.703962	Q80XI4	Pip4k2b	PI42B_MOUSE	Phosphatidylinositol 5-phosphate 4-kinase type-2 beta	Color2 [DarkGray]	1	4			phosphatidylinositol metabolic process;positive regulation of autophagosome assembly;regulation of autophagy	1-phosphatidylinositol-4-phosphate 5-kinase activity;1-phosphatidylinositol-5-phosphate 4-kinase activity;ATP binding;protein homodimerization activity	autophagosome;endoplasmic reticulum membrane;nucleoplasm;plasma membrane	Inositol phosphate metabolism;Metabolic pathways;Phosphatidylinositol signaling system;Regulation of actin cytoskeleton	PI5P Regulates TP53 Acetylation;PI5P, PP2A and IER3 Regulate PI3K/AKT Signaling;Synthesis of PIPs at the plasma membrane;Synthesis of PIPs in the nucleus					0.00276148	0.00152905	2	NaN	NaN	2	1	1	1	2	2	2	1	2	NaN	2	NaN	0.176258	0.108625	0.154008	0.0807124	18.0121	17.7665	18.166	17.9958	10	3	5	2	0.939383	0.0543109	1.5034	0.347368	-0.727256	-1.5177	1.02506	0.0534711	-0.703962	-1.24809	17.455	16.439	17.6331	17.9354	17.731	18.0375	18.4784	18.142	18.2615	17.9103	17.5278	17.9134	16.3287	18.0782
	0.688992	-0.702387	E9QAM5	Helz2	HELZ2_MOUSE	Helicase with zinc finger domain 2	Color2 [DarkGray]	1	4			nuclear-transcribed mRNA catabolic process, nonsense-mediated decay;positive regulation of transcription by RNA polymerase II	ATP binding;ATP-dependent RNA helicase activity;DNA binding;metal ion binding;nuclear receptor transcription coactivator activity;ribonuclease activity;RNA binding	cytoplasm;nucleoplasm		Regulation of lipid metabolism by Peroxisome proliferator-activated receptor alpha (PPARalpha)					0.000376932	0.0263809	1	NaN	NaN	1	1	1	1	1	1	1	1	1	1	1	NaN	0.172349	0.0267094	0.147037	0.324701	18.1345	18.1616	18.1941	18.0082	11	3	5	3	0.435974	0.16563	0.612574	0.510605	-0.376343	-0.753792	0.688992	0.0960253	-0.702387	-1.00025	16.6986	17.9054	18.1489	18.1312	18.2046	18.1417	18.4949	18.1224	17.9333	18.2782	15.9424	18.3971	17.4122	18.2152
+	4.71224	-0.701276	Q9CRB3	Urah	HIUH_MOUSE	5-hydroxyisourate hydrolase	Color2 [DarkGray]	1	4		+	purine nucleobase metabolic process;urate catabolic process	hydrolase activity;hydroxyisourate hydrolase activity	mitochondrion;peroxisome	Metabolic pathways;Purine metabolism				+	LI SMA_LI HET	0.000376932	0.000441696	8	8	8	8	7	8	8	8	8	8	8	7	7	6	7	0.201325	0.0649969	0.057206	0.0895882	22.7166	22.8414	22.9589	22.2577	14	5	5	4	5.91204	0.00273054	1.14322	0.600656	-0.117561	-0.457943	4.71224	0.00922613	-0.701276	-2.60606	22.9172	22.9122	22.8182	22.8754	22.6838	22.909	22.9378	23.0234	23.0621	22.8624	22.1565	22.2536	22.4356	22.1849
+	4.29643	-0.700125	Q78JT3	Haao	3HAO_MOUSE	3-hydroxyanthranilate 3,4-dioxygenase	Color2 [DarkGray]	1	4		+	anthranilate metabolic process;'de novo' NAD biosynthetic process from tryptophan;NAD biosynthetic process;neuron cellular homeostasis;quinolinate biosynthetic process;quinolinate metabolic process;response to cadmium ion;response to zinc ion;tryptophan catabolic process	3-hydroxyanthranilate 3,4-dioxygenase activity;ferrous iron binding;iron ion binding;oxygen binding	cytoplasm;cytosol;mitochondrial membrane	Metabolic pathways;Tryptophan metabolism	Tryptophan catabolism			+	LI SMA_LI HET	0.000376932	0.000441696	17	16	15	16	16	16	17	16	15	17	16	16	16	16	17	0.213881	0.0751822	0.085149	0.0765313	23.5602	23.5207	23.8934	23.1933	14	5	5	4	5.12771	0.00381735	3.02912	0.375366	-0.372749	-1.36461	4.29643	0.00974775	-0.700125	-2.5018	23.5546	23.4026	23.552	23.6677	23.4263	23.739	23.9588	23.9077	23.8097	24.0519	23.2372	23.2947	23.2099	23.0313
+	4.27501	-0.69909	Q9JI78	Ngly1	NGLY1_MOUSE	Peptide-N(4)-(N-acetyl-beta-glucosaminyl)asparagine amidase	Color2 [DarkGray]	1	4		+	glycoprotein catabolic process;protein deglycosylation;protein quality control for misfolded or incompletely synthesized proteins	metal ion binding;peptide-N4-(N-acetyl-beta-glucosaminyl)asparagine amidase activity	collagen-containing extracellular matrix;cytoplasm;cytosol;nucleus	Protein processing in endoplasmic reticulum	N-glycan trimming in the ER and Calnexin/Calreticulin cycle			+	LI SMA_LI HET	0.000376932	0.00906649	1	1	1	1	1	1	1	1	1	1	1	1	1	1	1	0.223048	0.145565	0.100638	0.0403264	18.7355	18.8702	18.9713	18.2722	14	5	5	4	3.87031	0.00558042	0.369225	0.697769	-0.101178	-0.315191	4.27501	0.00995556	-0.69909	-2.49372	18.4961	18.9479	18.8778	18.9292	19.0998	19.0879	18.7424	18.8946	19.086	19.0458	18.2552	18.2289	18.3564	18.2485
+	1.69633	-0.699027	Q9D7I5	Lhpp	LHPP_MOUSE	Phospholysine phosphohistidine inorganic pyrophosphate phosphatase	Color2 [DarkGray]	1	4		+	dephosphorylation;phosphate-containing compound metabolic process;protein dephosphorylation	inorganic diphosphatase activity;magnesium ion binding;phosphatase activity;protein histidine phosphatase activity;protein homodimerization activity	cytosol;nuclear speck;nucleus	Oxidative phosphorylation	Purine ribonucleoside monophosphate biosynthesis			+	LI SMA_LI HET	0.000376932	0.000441696	3	3	3	3	3	3	3	3	3	3	3	3	3	1	3	0.286255	0.259673	0.170203	0.317335	19.3453	19.2977	19.6825	18.9835	14	5	5	4	1.36312	0.0367694	1.05235	0.429088	-0.384792	-0.965433	1.69633	0.0294086	-0.699027	-1.61251	18.914	19.3297	19.6991	18.9017	19.6438	19.6172	19.6466	19.5149	20.0746	19.5592	19.5267	19.1378	18.8386	18.4306
+	2.88941	-0.698012	P06801	Me1	MAOX_MOUSE	NADP-dependent malic enzyme	Color2 [DarkGray]	1	4		+	malate metabolic process;protein tetramerization;pyruvate metabolic process;regulation of NADP metabolic process;response to hormone	malate dehydrogenase (decarboxylating) (NAD+) activity;malate dehydrogenase (decarboxylating) (NADP+) activity;malic enzyme activity;manganese ion binding;NAD binding;NADP binding;oxaloacetate decarboxylase activity	cytosol;mitochondrion	Carbon metabolism;Metabolic pathways;PPAR signaling pathway;Pyruvate metabolism	Pyruvate metabolism			+	LI SMA_LI HET	0.00570278	0.015615	1	1	NaN	1	1	1	1	1	1	1	1	1	1	1	1	0.230148	0.0913939	0.120356	0.168969	18.7577	18.9343	18.9895	18.2915	13	4	5	4	1.57291	0.0296137	0.555359	0.549507	-0.259704	-0.613487	2.88941	0.015093	-0.698012	-2.08412	18.8	17.9117	19.0999	18.8687	18.9687	19.2607	18.9947	18.8577	18.8516	18.9827	18.0833	18.1045	18.3973	18.5807
+	4.43286	-0.697057	Q59J78	Ndufaf2	NDUF2_MOUSE	NADH dehydrogenase [ubiquinone] 1 alpha subcomplex assembly factor 2	Color2 [DarkGray]	1	4		+	cellular respiration;negative regulation of insulin secretion involved in cellular response to glucose stimulus;reactive oxygen species metabolic process;respiratory electron transport chain	electron transfer activity;NADH dehydrogenase (ubiquinone) activity	membrane;mitochondrion	Thermogenesis	Complex I biogenesis			+	LI SMA_LI HET	0.000376932	0.000441696	3	2	2	3	3	3	2	2	3	3	3	2	2	3	2	0.28422	0.0666548	0.0603106	0.098239	20.7246	21.1532	20.7963	20.0993	14	5	5	4	7.2587	0.0019	3.56696	0.373026	0.356843	1.38349	4.43286	0.00946977	-0.697057	-2.52787	21.2588	21.2457	21.0357	21.1207	21.1049	20.7613	20.7958	20.9156	20.6794	20.8294	19.9399	20.28	20.0691	20.108
+	3.52322	-0.6946	Q8K0Z7	Taco1	TACO1_MOUSE	Translational activator of cytochrome c oxidase 1	Color2 [DarkGray]	1	4		+	regulation of translation		mitochondrion;nucleus					+	LI SMA_LI HET	0.000376932	0.000858001	2	1	2	1	2	2	2	2	2	2	2	2	2	1	2	0.215965	0.106873	0.106761	0.112983	19.2822	19.4084	19.5208	18.8262	14	5	5	4	4.03917	0.00516968	0.541679	0.653479	-0.112376	-0.376368	3.52322	0.012	-0.6946	-2.27749	19.585	19.1788	19.3585	19.3997	19.5198	19.6256	19.5463	19.7056	19.3638	19.3625	19.038	18.8568	18.7237	18.6861
+	3.54131	-0.692273	Q8BWM0	Ptges2	PGES2_MOUSE	Prostaglandin E synthase 2	Color2 [DarkGray]	1	4		+	cell redox homeostasis;positive regulation of transcription, DNA-templated;prostaglandin biosynthetic process;secretion	DNA binding;electron transfer activity;glutathione binding;heme binding;lyase activity;prostaglandin-E synthase activity;protein disulfide oxidoreductase activity	cytosol;Golgi membrane;integral component of membrane;mitochondrion;nucleus	Arachidonic acid metabolism;Metabolic pathways	Neutrophil degranulation;Synthesis of Prostaglandins (PG) and Thromboxanes (TX)			+	LI SMA_LI HET	0.000376932	0.000441696	2	2	2	2	2	2	2	2	2	2	2	2	2	2	1	0.209227	0.0459926	0.120457	0.0950385	18.3961	18.461	18.6677	17.9754	14	5	5	4	4.62293	0.00446586	1.48056	0.508915	-0.206661	-0.73708	3.54131	0.012	-0.692273	-2.27777	18.3923	18.4699	18.4685	18.5613	18.413	18.5211	18.6005	18.9274	18.5512	18.7382	17.9411	18.144	18.0015	17.815
+	3.00601	-0.687841	Q9JI75	Nqo2	NQO2_MOUSE	Ribosyldihydronicotinamide dehydrogenase [quinone]	Color2 [DarkGray]	1	4		+	memory;oxidation-reduction process;positive regulation of ERK1 and ERK2 cascade;positive regulation of neuron apoptotic process;positive regulation of reactive oxygen species metabolic process;positive regulation of vascular smooth muscle cell proliferation	chloride ion binding;dihydronicotinamide riboside quinone reductase activity;electron transfer activity;FAD binding;melatonin binding;NAD(P)H dehydrogenase (quinone) activity;oxidoreductase activity;oxidoreductase activity, acting on other nitrogenous compounds as donors;protein homodimerization activity;resveratrol binding;zinc ion binding	cytosol;nucleoplasm		Phase I - Functionalization of compounds			+	LI SMA_LI HET	0.000376932	0.000441696	9	8	6	9	8	9	9	9	9	8	8	9	8	7	6	0.213172	0.0965285	0.103412	0.1479	20.5575	20.5844	20.8483	20.1604	14	5	5	4	3.44027	0.00793531	1.63435	0.438613	-0.263885	-0.896791	3.00601	0.0147611	-0.687841	-2.1042	20.6433	20.4396	20.7624	20.6312	20.4454	20.5795	20.9019	20.9666	20.9525	20.8409	19.8529	20.2987	20.1392	20.3508
+	2.26166	-0.686883	O35955	Psmb10	PSB10_MOUSE	Proteasome subunit beta type-10	Color2 [DarkGray]	1	4		+	cell morphogenesis;proteasomal protein catabolic process;proteasomal ubiquitin-independent protein catabolic process;proteasome-mediated ubiquitin-dependent protein catabolic process;T cell proliferation	endopeptidase activity;threonine-type endopeptidase activity	cytoplasm;cytosol;nucleoplasm;nucleus;proteasome core complex;proteasome core complex, beta-subunit complex;spermatoproteasome complex	Proteasome	ABC-family proteins mediated transport;Activation of NF-kappaB in B cells;Antigen processing: Ubiquitination & Proteasome degradation;APC/C:Cdc20 mediated degradation of Securin;APC/C:Cdh1 mediated degradation of Cdc20 and other APC/C:Cdh1 targeted proteins in late mitosis/early G1;Asymmetric localization of PCP proteins;AUF1 (hnRNP D0) binds and destabilizes mRNA;Autodegradation of Cdh1 by Cdh1:APC/C;Autodegradation of the E3 ubiquitin ligase COP1;Cdc20:Phospho-APC/C mediated degradation of Cyclin A;CDK-mediated phosphorylation and removal of Cdc6;CDT1 association with the CDC6:ORC:origin complex;CLEC7A (Dectin-1) signaling;Cross-presentation of soluble exogenous antigens (endosomes);Dectin-1 mediated noncanonical NF-kB signaling;Degradation of AXIN;Degradation of beta-catenin by the destruction complex;Degradation of DVL;Degradation of GLI1 by the proteasome;Downstream TCR signaling;FBXL7 down-regulates AURKA during mitotic entry and in early mitosis;FCERI mediated NF-kB activation;G2/M Checkpoints;GLI3 is processed to GLI3R by the proteasome;Hedgehog ligand biogenesis;Hedgehog 'on' state;Interleukin-1 signaling;MAPK6/MAPK4 signaling;Neddylation;NIK-->noncanonical NF-kB signaling;Orc1 removal from chromatin;Oxygen-dependent proline hydroxylation of Hypoxia-inducible Factor Alpha;Regulation of ornithine decarboxylase (ODC);Regulation of PTEN stability and activity;Regulation of RAS by GAPs;Regulation of RUNX2 expression and activity;Regulation of RUNX3 expression and activity;RUNX1 regulates transcription of genes involved in differentiation of HSCs;SCF(Skp2)-mediated degradation of p27/p21;SCF-beta-TrCP mediated degradation of Emi1;Separation of Sister Chromatids;The role of GTSE1 in G2/M progression after G2 checkpoint;TNFR2 non-canonical NF-kB pathway;Ubiquitin Mediated Degradation of Phosphorylated Cdc25A;Ubiquitin-dependent degradation of Cyclin D1;Ub-specific processing proteases;UCH proteinases			+	LI SMA_LI HET	0.000376932	0.000441696	4	4	4	3	4	4	4	4	4	4	3	3	4	4	3	0.275672	0.156147	0.231855	0.132046	21.9151	22.148	22.0911	21.4042	14	5	5	4	2.82959	0.00870157	0.131934	0.851649	0.0569378	0.156252	2.26166	0.019622	-0.686883	-1.83887	22.0567	22.1595	21.9382	22.0867	22.4989	22.6089	21.8309	22.0021	21.9667	22.0467	21.1983	21.3149	21.6335	21.4701
	0.568481	-0.684825	Q9WVH9	Fbln5	FBLN5_MOUSE	Fibulin-5	Color2 [DarkGray]	1	4			cell adhesion;elastic fiber assembly;extracellular matrix organization;protein localization to cell surface;regulation of cell growth;regulation of removal of superoxide radicals;secretion	calcium ion binding;extracellular matrix constituent conferring elasticity;integrin binding;protein C-terminus binding;protein homodimerization activity	collagen-containing extracellular matrix;extracellular region;extracellular space		Elastic fibre formation;Molecules associated with elastic fibres					0.00177999	0.00962496	1	1	NaN	1	NaN	1	NaN	NaN	1	NaN	1	NaN	NaN	1	NaN	0.246216	0.30359	0.263192	NaN	18.2019	18.2814	18.1608	18.0452	6	3	2	1	0.235935	0.302113	0.179085	0.681758	-0.274439	-0.340974	0.568481	0.127571	-0.684825	-0.887199	17.8712	16.7428	18.7351	16.0169	18.238	17.7394	18.3774	17.8892	16.5376	18.4325	17.638	16.8926	15.8657	18.0452
+	3.68226	-0.684769	Q922Q1	Mtarc2	MARC2_MOUSE	Mitochondrial amidoxime reducing component 2	Color2 [DarkGray]	1	4		+	nitrate metabolic process;oxidation-reduction process	molybdenum ion binding;molybdopterin cofactor binding;nitrate reductase activity;pyridoxal phosphate binding	mitochondrial inner membrane;mitochondrial outer membrane;mitochondrion;peroxisome		Phase I - Functionalization of compounds			+	LI SMA_LI HET	0.000376932	0.000441696	9	9	9	8	8	8	9	9	9	9	9	9	9	9	9	0.22329	0.14173	0.132137	0.0343101	23.8722	23.9175	24.1513	23.4665	14	5	5	4	3.64173	0.00712941	1.06141	0.506662	-0.233805	-0.731056	3.68226	0.0119414	-0.684769	-2.30139	23.9009	23.75	23.8194	23.8734	24.2439	24.0723	23.9945	24.3796	23.9852	24.325	23.5279	23.4805	23.413	23.4448
+	5.79638	-0.683356	P42125	Eci1	ECI1_MOUSE	Enoyl-CoA delta isomerase 1, mitochondrial	Color2 [DarkGray]	1	4		+	fatty acid beta-oxidation	dodecenoyl-CoA delta-isomerase activity;enoyl-CoA hydratase activity;identical protein binding	mitochondrial inner membrane;mitochondrial matrix;mitochondrion	Fatty acid degradation	mitochondrial fatty acid beta-oxidation of unsaturated fatty acids			+	LI SMA_LI HET	0.000376932	0.000441696	13	12	12	13	12	12	12	13	13	12	12	12	12	11	11	0.210905	0.0618346	0.0494261	0.0466803	24.3877	24.6104	24.5676	23.8843	14	5	5	4	7.41579	0.00186047	0.364486	0.840885	0.0428242	0.170098	5.79638	0.00828205	-0.683356	-2.77306	24.6368	24.7115	24.6084	24.633	24.4625	24.5629	24.6234	24.4875	24.5104	24.654	23.9756	23.8278	23.8433	23.8903
+	5.5111	-0.682229	Q8R164	Bphl	BPHL_MOUSE	Valacyclovir hydrolase	Color2 [DarkGray]	1	4		+		hydrolase activity	mitochondrion		Phase I - Functionalization of compounds			+	LI SMA_LI HET	0.000376932	0.000441696	14	14	14	14	14	14	14	14	14	13	14	14	14	13	14	0.198644	0.0562903	0.044318	0.0611687	23.5333	23.6982	23.7449	23.0627	14	5	5	4	7.09614	0.00212389	0.458361	0.819797	-0.0467045	-0.189199	5.5111	0.00867879	-0.682229	-2.71738	23.6943	23.7676	23.6589	23.7852	23.585	23.6337	23.7418	23.7672	23.7879	23.7941	22.9911	22.9816	23.1439	23.1341
+	5.24705	-0.680196	Q6PB66	Lrpprc	LPPRC_MOUSE	Leucine-rich PPR motif-containing protein, mitochondrial	Color2 [DarkGray]	1	4		+	mRNA transport;negative regulation of mitochondrial RNA catabolic process;regulation of mitochondrial translation	beta-tubulin binding;RNA binding;single-stranded DNA binding;ubiquitin protein ligase binding	condensed nuclear chromosome;cytoplasm;cytoskeleton;microtubule;mitochondrial nucleoid;mitochondrion;nuclear inner membrane;nuclear outer membrane;nucleoplasm;nucleus;perinuclear region of cytoplasm;ribonucleoprotein complex					+	LI SMA_LI HET	0.000376932	0.000441696	25	22	21	23	21	23	24	22	22	22	23	22	20	22	21	0.198706	0.1009	0.0538406	0.0634364	21.6606	21.752	21.9121	21.2319	14	5	5	4	5.3476	0.00347418	1.22942	0.561004	-0.160046	-0.586813	5.24705	0.00922905	-0.680196	-2.66001	21.7213	21.6037	21.644	21.8399	21.9515	21.8914	21.942	21.8816	21.8198	22.0257	21.1503	21.2599	21.17	21.3474
+	2.71585	-0.679704	Q61009	Scarb1	SCRB1_MOUSE	Scavenger receptor class B member 1	Color2 [DarkGray]	1	4		+	adhesion of symbiont to host;androgen biosynthetic process;blood vessel endothelial cell migration;cholesterol catabolic process;cholesterol efflux;cholesterol homeostasis;cholesterol import;cholesterol transport;detection of lipopolysaccharide;endothelial cell proliferation;high-density lipoprotein particle clearance;high-density lipoprotein particle remodeling;intestinal absorption;lipid transport;lipopolysaccharide transport;low-density lipoprotein particle clearance;phagocytosis, recognition;phospholipid transport;positive regulation of cholesterol storage;positive regulation of nitric-oxide synthase activity;positive regulation of triglyceride biosynthetic process;recognition of apoptotic cell;regulation of phagocytosis;regulation of phosphatidylcholine catabolic process;reverse cholesterol transport;triglyceride homeostasis;vitamin transmembrane transport	amyloid-beta binding;apolipoprotein A-I binding;apolipoprotein binding;high-density lipoprotein particle binding;high-density lipoprotein particle receptor activity;lipopolysaccharide binding;lipopolysaccharide receptor activity;low-density lipoprotein particle binding;phosphatidylserine binding;protein homodimerization activity	caveola;cell surface;cytoplasm;integral component of membrane;integral component of plasma membrane;intracellular membrane-bounded organelle;microvillus membrane;plasma membrane	Aldosterone synthesis and secretion;Bile secretion;Cholesterol metabolism;Cortisol synthesis and secretion;Cushing syndrome;Fat digestion and absorption;Hepatitis C;Ovarian steroidogenesis;Phagosome;Vitamin digestion and absorption	HDL clearance;Scavenging by Class B Receptors			+	LI SMA_LI HET	0.000376932	0.000441696	3	3	2	3	2	3	3	2	2	3	3	2	2	2	2	0.211433	0.0848723	0.0932768	0.194868	22.6797	22.8177	22.9051	22.2254	14	5	5	4	3.41188	0.0072	0.501961	0.702533	-0.0873936	-0.310468	2.71585	0.0165714	-0.679704	-1.99299	22.7467	22.8647	22.6493	22.9722	22.8555	22.7953	22.9124	22.7534	23.0795	22.9849	21.9601	22.0134	22.3993	22.5287
+	4.96207	-0.679008	Q9CZ83	Mrpl55	RM55_MOUSE	39S ribosomal protein L55, mitochondrial	Color2 [DarkGray]	1	4		+	translation	structural constituent of ribosome	mitochondrial large ribosomal subunit;mitochondrion		Mitochondrial translation elongation;Mitochondrial translation termination			+	LI SMA_LI HET	0.000376932	0.00123305	2	2	2	2	2	2	2	2	2	2	2	2	1	2	2	0.192281	0.0558372	0.0542947	0.0740491	19.3376	19.3985	19.6056	18.9266	14	5	5	4	6.21837	0.00289266	2.489	0.465175	-0.207034	-0.828197	4.96207	0.00942	-0.679008	-2.59814	19.3133	19.3664	19.3455	19.4788	19.4887	19.5689	19.6402	19.5957	19.7154	19.5077	18.8049	18.9726	19.0494	18.8792
+	3.70656	-0.673662	Q9CPR5	Mrpl15	RM15_MOUSE	39S ribosomal protein L15, mitochondrial	Color2 [DarkGray]	1	4		+	cellular response to leukemia inhibitory factor;mitochondrial genome maintenance;translation	structural constituent of ribosome	mitochondrial large ribosomal subunit;mitochondrion	Ribosome	Mitochondrial translation elongation;Mitochondrial translation termination			+	LI SMA_LI HET	0.000376932	0.000441696	5	4	4	3	4	4	5	4	5	4	4	4	4	3	3	0.195357	0.0442811	0.0600098	0.130779	20.1118	20.2396	20.3402	19.6665	14	5	5	4	5.02249	0.00378281	1.12546	0.630207	-0.100569	-0.403662	3.70656	0.012	-0.673662	-2.28278	20.124	20.2846	20.2669	20.2715	20.2509	20.3797	20.4375	20.2047	20.3681	20.3109	19.8255	19.5624	19.8289	19.4492
+	5.55706	-0.673032	Q91X52	Dcxr	DCXR_MOUSE	L-xylulose reductase	Color2 [DarkGray]	1	4		+	D-xylose metabolic process;glucose metabolic process;NADP metabolic process;oxidation-reduction process;protein homotetramerization;xylulose metabolic process	carbonyl reductase (NADPH) activity;identical protein binding;L-xylulose reductase (NAD+) activity;L-xylulose reductase (NADP+) activity;oxidoreductase activity, acting on CH-OH group of donors;oxidoreductase activity, acting on NAD(P)H, quinone or similar compound as acceptor	apical plasma membrane;brush border;cytoplasmic microtubule;microvillus	Metabolic pathways;Pentose and glucuronate interconversions	Formation of xylulose-5-phosphate			+	LI SMA_LI HET	0.000376932	0.000441696	11	10	8	7	9	10	11	9	10	11	11	9	9	8	10	0.193896	0.0800879	0.0511135	0.050772	21.6954	21.7188	21.9816	21.3086	14	5	5	4	5.86613	0.00332673	2.51635	0.411295	-0.262801	-1.0002	5.55706	0.0085814	-0.673032	-2.69654	21.7988	21.749	21.683	21.832	21.5312	21.8714	22.0196	22.0713	21.9862	21.9595	21.3628	21.3803	21.2528	21.2385
+	4.90554	-0.668381	Q9CZS1	Aldh1b1	AL1B1_MOUSE	Aldehyde dehydrogenase X, mitochondrial	Color2 [DarkGray]	1	4		+	ethanol catabolic process	aldehyde dehydrogenase (NAD) activity;glyceraldehyde-3-phosphate dehydrogenase (NAD+) (non-phosphorylating) activity	intracellular membrane-bounded organelle;mitochondrial matrix;mitochondrion;nucleoplasm	Arginine and proline metabolism;Ascorbate and aldarate metabolism;beta-Alanine metabolism;Fatty acid degradation;Glycerolipid metabolism;Glycolysis / Gluconeogenesis;Histidine metabolism;Lysine degradation;Metabolic pathways;Pyruvate metabolism;Tryptophan metabolism;Valine, leucine and isoleucine degradation	Ethanol oxidation			+	LI SMA_LI HET	0.000376932	0.000441696	19	17	18	18	17	17	17	18	18	17	18	17	18	17	17	0.226947	0.128571	0.0789175	0.0343826	24.8983	24.7672	25.2683	24.5999	14	5	5	4	4.65791	0.00423045	3.13211	0.38875	-0.501097	-1.70016	4.90554	0.00957282	-0.668381	-2.55521	24.7032	24.7018	24.8136	25.0473	24.57	25.1126	25.2626	25.4278	25.2384	25.2999	24.5406	24.6618	24.5979	24.5992
+	1.50247	-0.667598	P42925	Pxmp2	PXMP2_MOUSE	Peroxisomal membrane protein 2	Color2 [DarkGray]	1	4			carboxylic acid transport	channel activity	cytoplasm;integral component of membrane;mitochondrion;peroxisomal membrane;peroxisome;protein-containing complex	Peroxisome				+	LI SMA_LI HET	0.00570278	0.015615	1	1	NaN	1	1	1	1	1	1	1	1	1	1	1	1	0.254112	0.0838126	0.205965	0.259709	19.1206	19.2524	19.3587	18.6911	13	4	5	4	0.455265	0.150034	0.553914	0.453305	-0.62285	-0.84544	1.50247	0.0364438	-0.667598	-1.48716	19.388	16.6694	19.1693	19.1342	19.3182	19.0946	18.975	19.6707	19.5944	19.4588	18.0328	18.9558	18.8495	18.9263
+	4.39771	-0.6664	P24270	Cat	CATA_MOUSE	Catalase	Color2 [DarkGray]	1	4		+	aerobic respiration;aging;cellular response to growth factor stimulus;cholesterol metabolic process;hemoglobin metabolic process;hydrogen peroxide catabolic process;kidney development;negative regulation of apoptotic process;negative regulation of NF-kappaB transcription factor activity;positive regulation of cell division;positive regulation of NF-kappaB transcription factor activity;positive regulation of phosphatidylinositol 3-kinase signaling;protein homotetramerization;protein tetramerization;response to activity;response to cadmium ion;response to estradiol;response to ethanol;response to fatty acid;response to hydrogen peroxide;response to hyperoxia;response to hypoxia;response to inactivity;response to insulin;response to L-ascorbic acid;response to lead ion;response to light intensity;response to oxidative stress;response to ozone;response to phenylpropanoid;response to reactive oxygen species;response to vitamin A;response to vitamin E;triglyceride metabolic process;ureteric bud development;UV protection	aminoacylase activity;antioxidant activity;catalase activity;enzyme binding;heme binding;identical protein binding;metal ion binding;NADP binding;oxidoreductase activity, acting on peroxide as acceptor;protein homodimerization activity;signaling receptor binding	cytosol;endoplasmic reticulum;extracellular space;Golgi apparatus;intracellular membrane-bounded organelle;lysosome;mitochondrial intermembrane space;mitochondrion;peroxisomal membrane;peroxisome;plasma membrane	Amyotrophic lateral sclerosis (ALS);Carbon metabolism;FoxO signaling pathway;Glyoxylate and dicarboxylate metabolism;Longevity regulating pathway;Longevity regulating pathway - multiple species;Metabolic pathways;Peroxisome;Tryptophan metabolism	Detoxification of Reactive Oxygen Species;Neutrophil degranulation;Peroxisomal protein import			+	LI SMA_LI HET	0.000376932	0.000441696	38	37	37	37	36	36	36	38	38	37	37	35	36	36	34	0.200582	0.0339592	0.0511087	0.0994651	25.705	25.9015	25.8921	25.2257	14	5	5	4	6.44267	0.00246154	0.0865909	0.969077	0.00935402	0.0390389	4.39771	0.0103966	-0.6664	-2.43815	25.8844	25.9785	25.8567	25.8713	25.9163	25.8802	25.8746	25.9373	25.9826	25.7857	25.125	25.0848	25.3814	25.3117
+	3.17986	-0.666079	Q9D1I6	Mrpl14	RM14_MOUSE	39S ribosomal protein L14, mitochondrial	Color2 [DarkGray]	1	4		+	translation	structural constituent of ribosome	mitochondrial large ribosomal subunit;mitochondrion	Ribosome	Mitochondrial translation elongation;Mitochondrial translation termination			+	LI SMA_LI HET	0.000376932	0.000441696	2	2	2	1	2	2	1	2	2	2	2	2	2	2	2	0.20768	0.0706425	0.0705258	0.153226	18.7189	18.9104	18.9086	18.2426	14	5	5	4	4.33242	0.0042459	0.00902143	0.994491	0.00171547	0.00648505	3.17986	0.0146667	-0.666079	-2.11612	18.9828	19.0078	18.8191	18.9619	18.7802	18.9436	19.0561	18.882	18.7819	18.8795	18.2578	18.3479	18.4521	17.9124
+	4.31631	-0.664506	Q8CAY6	Acat2	THIC_MOUSE	Acetyl-CoA acetyltransferase, cytosolic	Color2 [DarkGray]	1	4		+	fatty acid beta-oxidation;positive regulation of intestinal cholesterol absorption	acetyl-CoA C-acetyltransferase activity;acetyl-CoA C-acyltransferase activity	cytoplasm;cytosol;mitochondrion;nucleolus;nucleus	Butanoate metabolism;Carbon metabolism;Fat digestion and absorption;Fatty acid degradation;Fatty acid metabolism;Glyoxylate and dicarboxylate metabolism;Lysine degradation;Metabolic pathways;Propanoate metabolism;Pyruvate metabolism;Synthesis and degradation of ketone bodies;Terpenoid backbone biosynthesis;Tryptophan metabolism;Valine, leucine and isoleucine degradation	Cholesterol biosynthesis			+	LI SMA_LI HET	0.000376932	0.000441696	15	15	15	15	15	15	15	15	15	14	15	15	15	15	14	0.197375	0.0649431	0.0583072	0.0993081	23.1809	23.3373	23.3893	22.7248	14	5	5	4	5.61191	0.00303226	0.421265	0.809264	-0.0519577	-0.203112	4.31631	0.0109431	-0.664506	-2.41416	23.4014	23.365	23.2323	23.4428	23.2452	23.3353	23.3873	23.3749	23.5274	23.3215	22.5766	22.6371	22.8864	22.7991
+	3.18322	-0.660762	Q920E5	Fdps	FPPS_MOUSE	Farnesyl pyrophosphate synthase	Color2 [DarkGray]	1	4		+	cholesterol biosynthetic process;farnesyl diphosphate biosynthetic process;geranyl diphosphate biosynthetic process;isoprenoid biosynthetic process;positive regulation of cell growth involved in cardiac muscle cell development;positive regulation of cholesterol biosynthetic process	dimethylallyltranstransferase activity;geranyltranstransferase activity;metal ion binding	cytoplasm;cytosol;mitochondrial matrix;mitochondrion;nucleoplasm;peroxisome	Human T-cell leukemia virus 1 infection;Influenza A;Metabolic pathways;Terpenoid backbone biosynthesis	Cholesterol biosynthesis			+	LI SMA_LI HET	0.000376932	0.000441696	7	7	5	6	6	6	7	6	5	5	7	5	5	6	7	0.247747	0.084784	0.128119	0.110262	20.8025	21.1141	20.9231	20.2624	14	5	5	4	4.86478	0.00276364	1.10706	0.53096	0.190936	0.64821	3.18322	0.0148333	-0.660762	-2.10635	21.0599	21.0554	21.2885	20.9857	21.1808	21.2189	20.869	20.8153	20.9273	20.7852	20.3025	20.0406	20.2734	20.4329
	0.46333	-0.659733	P37804	Tagln	TAGL_MOUSE	Transgelin	Color2 [DarkGray]	1	4			epithelial cell differentiation	actin filament binding	cytoplasm							0.000732064	0.010582	1	NaN	1	1	1	1	1	1	1	NaN	1	NaN	1	1	NaN	0.342317	0.237111	0.228047	0.729121	18.5533	18.4416	18.9205	18.0423	10	4	4	2	0.261901	0.279808	0.178512	0.680772	-0.261505	-0.336136	0.46333	0.169744	-0.659733	-0.77592	17.1544	17.8486	18.6824	18.6221	18.613	18.9961	18.9791	18.4319	16.546	19.275	17.7251	17.3339	17.2196	18.8651
+	3.5564	-0.65856	Q8K3K7	Agpat2	PLCB_MOUSE	1-acyl-sn-glycerol-3-phosphate acyltransferase beta	Color2 [DarkGray]	1	4		+	CDP-diacylglycerol biosynthetic process;epidermis development;phosphatidic acid biosynthetic process;phospholipid biosynthetic process;positive regulation of cytokine production;response to drug	1-acylglycerol-3-phosphate O-acyltransferase activity	endoplasmic reticulum;endoplasmic reticulum membrane;integral component of membrane	Fat digestion and absorption;Glycerolipid metabolism;Glycerophospholipid metabolism;Metabolic pathways;Phospholipase D signaling pathway	Neutrophil degranulation;Synthesis of PA			+	LI SMA_LI HET	0.000376932	0.000441696	3	3	2	3	3	3	3	3	3	2	3	3	3	3	2	0.219143	0.0882463	0.0829081	0.121343	20.3672	20.6013	20.5298	19.8713	14	5	5	4	4.76648	0.00346798	0.406049	0.754309	0.0715214	0.25621	3.5564	0.0130596	-0.65856	-2.20765	20.7483	20.396	20.5803	20.6182	20.6639	20.4714	20.3854	20.6362	20.6694	20.4868	19.7627	19.6806	20.0367	20.005
+	3.79071	-0.658157	O09173	Hgd	HGD_MOUSE	Homogentisate 1,2-dioxygenase	Color2 [DarkGray]	1	4		+	cellular amino acid metabolic process;L-phenylalanine catabolic process;tyrosine catabolic process	homogentisate 1,2-dioxygenase activity;identical protein binding;metal ion binding		Metabolic pathways;Tyrosine metabolism	Phenylalanine and tyrosine catabolism			+	LI SMA_LI HET	0.000376932	0.000441696	17	17	16	17	17	17	17	17	17	17	17	16	17	17	17	0.195338	0.04667	0.091	0.0863189	23.6458	23.7664	23.8713	23.2131	14	5	5	4	5.10108	0.00391111	0.771182	0.644542	-0.104833	-0.38913	3.79071	0.0119861	-0.658157	-2.26885	23.8398	23.8366	23.6997	23.7388	23.7173	23.9526	23.9316	23.9427	23.9068	23.6227	23.3523	23.2109	23.2423	23.047
+	1.24687	-0.657683	Q9D8P4	Mrpl17	RM17_MOUSE	39S ribosomal protein L17, mitochondrial	Color2 [DarkGray]	1	4		+	mitochondrial genome maintenance;translation	protein domain specific binding;structural constituent of ribosome	mitochondrial inner membrane;mitochondrial large ribosomal subunit;mitochondrion	Ribosome	Mitochondrial translation elongation;Mitochondrial translation termination			+	LI SMA_LI HET	0.000376932	0.000858001	2	2	2	2	2	1	2	2	2	2	2	2	NaN	2	2	0.210014	0.122486	0.210239	0.176437	19.1594	19.3321	19.2089	18.7893	13	5	5	3	1.74376	0.0208244	0.30522	0.687362	0.123257	0.330897	1.24687	0.0454262	-0.657683	-1.34643	19.26	19.1557	19.3869	19.259	19.599	19.3807	19.4696	19.3943	18.6203	19.1794	19.032	18.8206	17.8369	18.5153
+	1.0272	-0.656227	Q91Y74	St3gal4	SIA4C_MOUSE	CMP-N-acetylneuraminate-beta-galactosamide-alpha-2,3-sialyltransferase 4	Color2 [DarkGray]	1	4			cognition;glycolipid biosynthetic process;glycoprotein biosynthetic process;lipid glycosylation;oligosaccharide biosynthetic process;protein glycosylation;protein sialylation;sialylation	beta-galactoside (CMP) alpha-2,3-sialyltransferase activity;monosialoganglioside sialyltransferase activity;N-acetyllactosaminide alpha-2,3-sialyltransferase activity;sialyltransferase activity	Golgi cisterna membrane;integral component of membrane	Glycosphingolipid biosynthesis - lacto and neolacto series;Metabolic pathways	Keratan sulfate biosynthesis;N-Glycan antennae elongation;Sialic acid metabolism;Termination of O-glycan biosynthesis					0.00217549	0.00877785	1	NaN	NaN	1	1	1	1	NaN	1	NaN	1	1	NaN	1	1	0.271819	0.0987687	0.226217	0.417861	16.8761	17.1445	17.0145	16.4694	9	3	3	3	0.898265	0.0650734	2.29071e-05	0.999881	-1.9455e-05	-4.00909e-05	1.0272	0.057108	-0.656227	-1.21803	16.6115	17.9175	17.296	17.0172	17.1202	16.6426	17.8112	17.3127	17.1077	17.0883	16.9828	15.6567	16.7368	16.7688
+	1.08894	-0.655645	Q9D023	Mpc2	MPC2_MOUSE	Mitochondrial pyruvate carrier 2	Color2 [DarkGray]	1	4			mitochondrial acetyl-CoA biosynthetic process from pyruvate;mitochondrial pyruvate transmembrane transport;positive regulation of insulin secretion involved in cellular response to glucose stimulus	pyruvate transmembrane transporter activity	integral component of mitochondrial inner membrane;mitochondrion							0.000376932	0.000441696	3	2	3	3	2	2	2	3	3	2	3	3	3	3	2	0.283589	0.111215	0.246744	0.324433	20.6164	20.5796	20.9283	20.2726	14	5	5	4	1.06546	0.0576338	0.972618	0.438518	-0.348669	-0.890048	1.08894	0.0527167	-0.655645	-1.25504	20.7829	20.5579	20.6985	20.4258	20.4329	20.8537	20.9995	21.2235	20.2854	21.2793	20.6674	20.4203	19.4278	20.575
	0.573241	-0.652378	P03921	Mtnd5	NU5M_MOUSE	NADH-ubiquinone oxidoreductase chain 5	Color2 [DarkGray]	1	4			ATP synthesis coupled electron transport	NADH dehydrogenase (ubiquinone) activity;NADH dehydrogenase activity	integral component of membrane;mitochondrial respiratory chain complex I;mitochondrion;neuron projection	Metabolic pathways;Oxidative phosphorylation;Parkinson disease;Retrograde endocannabinoid signaling;Thermogenesis	Complex I biogenesis;Respiratory electron transport					0.000376932	0.00123305	1	1	NaN	NaN	1	1	1	NaN	NaN	1	NaN	NaN	1	1	1	0.536289	0.697321	0.217874	0.680501	17.7042	17.7186	18.2778	17.3075	8	3	2	3	0.338796	0.195279	0.571626	0.444108	-0.802006	-0.917695	0.573241	0.129693	-0.652378	-0.880235	18.7822	15.6326	15.5312	17.2119	17.1616	18.5018	17.5151	16.6527	18.0537	17.6063	18.3452	16.1316	16.8094	16.768
	0.437895	-0.651556	P70245	Ebp	EBP_MOUSE	3-beta-hydroxysteroid-Delta(8),Delta(7)-isomerase	Color2 [DarkGray]	1	4			cholesterol biosynthetic process;hemopoiesis;sterol biosynthetic process	C-8 sterol isomerase activity;cholestenol delta-isomerase activity;steroid delta-isomerase activity	cytoplasmic vesicle;endoplasmic reticulum;endoplasmic reticulum membrane;integral component of membrane;intracellular membrane-bounded organelle;nuclear envelope	Metabolic pathways;Steroid biosynthesis	Cholesterol biosynthesis via desmosterol;Cholesterol biosynthesis via lathosterol					0.00152497	0.00600495	1	1	NaN	NaN	NaN	NaN	NaN	1	1	NaN	1	1	NaN	NaN	1	0.306917	NaN	0.292304	0.416637	18.2967	18.0907	18.5009	18.0934	6	1	3	2	0.358936	0.188341	0.645864	0.43007	-0.743363	-0.969534	0.437895	0.183704	-0.651556	-0.746833	18.0907	17.9196	16.1426	16.8395	16.619	17.2354	18.3582	18.954	16.5901	18.1905	17.6554	18.5314	16.3334	16.3361
	0.830115	-0.648424	P54726	Rad23a	RD23A_MOUSE	UV excision repair protein RAD23 homolog A	Color2 [DarkGray]	1	4			cellular response to DNA damage stimulus;nucleotide-excision repair;positive regulation of cell cycle;positive regulation of proteasomal ubiquitin-dependent protein catabolic process;positive regulation of viral genome replication;proteasome-mediated ubiquitin-dependent protein catabolic process;protein destabilization;regulation of proteasomal ubiquitin-dependent protein catabolic process	damaged DNA binding;kinase binding;polyubiquitin modification-dependent protein binding;proteasome binding;ubiquitin binding;ubiquitin-specific protease binding	cytoplasm;cytosol;intracellular membrane-bounded organelle;microtubule organizing center;nucleoplasm;nucleus;proteasome complex;protein-containing complex	Nucleotide excision repair;Protein processing in endoplasmic reticulum	DNA Damage Recognition in GG-NER;Formation of Incision Complex in GG-NER;Josephin domain DUBs					0.00243902	0.0263809	1	1	NaN	1	NaN	NaN	1	1	NaN	1	1	1	1	1	1	0.354674	0.403955	0.0940635	0.526045	16.3671	15.9898	16.6918	16.231	10	2	4	4	0.746469	0.0816936	1.13924	0.397649	-0.626036	-1.24491	0.830115	0.0780568	-0.648424	-1.08312	15.5659	16.8733	16.4137	16.5134	15.9005	16.782	16.5398	17.6299	16.8292	16.616	15.5946	16.5836	15.6169	17.1287
+	1.77174	-0.64776	Q8R2Q8	Bst2	BST2_MOUSE	Bone marrow stromal antigen 2	Color2 [DarkGray]	1	4		+	defense response to virus;innate immune response;negative regulation of cell growth;negative regulation of cell migration;negative regulation of intracellular transport of viral material;negative regulation of plasmacytoid dendritic cell cytokine production;negative regulation of viral genome replication;regulation of actin cytoskeleton organization;response to interferon-alpha;response to interferon-beta;response to interferon-gamma;response to virus	metalloendopeptidase inhibitor activity	anchored component of membrane;apical plasma membrane;cell surface;Golgi apparatus;integral component of membrane;late endosome;membrane raft;plasma membrane	Herpes simplex virus 1 infection;Human immunodeficiency virus 1 infection	Neutrophil degranulation			+	LI SMA_LI HET	0.00252799	0.00962496	1	1	1	1	1	1	1	1	1	1	1	1	1	1	NaN	0.351954	0.381667	0.172788	0.260753	18.0169	18.2632	18.0776	17.5051	13	5	5	3	1.5583	0.0236791	0.300386	0.631839	0.185567	0.400647	1.77174	0.0312091	-0.64776	-1.58837	18.2242	17.5483	18.1856	18.3178	19.0398	17.8479	17.7749	18.3053	18.1357	18.3242	17.2039	17.7715	17.0278	17.7161
+	5.52459	-0.647311	Q3TC72	Fahd2	FAHD2_MOUSE	Fumarylacetoacetate hydrolase domain-containing protein 2A	Color2 [DarkGray]	1	4		+		hydrolase activity;metal ion binding	mitochondrion					+	LI SMA_LI HET	0.000376932	0.000441696	5	4	4	4	4	5	5	4	5	5	4	4	4	4	4	0.195124	0.0845149	0.0276392	0.0706529	21.0499	21.2181	21.2441	20.5968	14	5	5	4	6.05913	0.00271345	0.173298	0.907159	-0.0259384	-0.100213	5.52459	0.00927273	-0.647311	-2.60775	21.3013	21.3102	21.1391	21.3051	21.0349	21.1818	21.2469	21.2762	21.2335	21.2819	20.5271	20.5957	20.7378	20.5263
+	2.42819	-0.646848	Q9JLZ8	Sigirr	SIGIR_MOUSE	Single Ig IL-1-related receptor	Color2 [DarkGray]	1	4		+	acute-phase response;negative regulation of chemokine biosynthetic process;negative regulation of cytokine-mediated signaling pathway;negative regulation of DNA-binding transcription factor activity;signal transduction		integral component of membrane;membrane					+	LI SMA_LI HET	0.00381018	0.013355	1	1	1	1	1	1	1	1	1	1	1	1	1	1	1	0.246013	0.118053	0.134894	0.192748	17.7854	18.0611	17.9198	17.2729	14	5	5	4	3.44962	0.00564948	0.629689	0.600269	0.141293	0.455908	2.42819	0.0196652	-0.646848	-1.83909	18.0449	17.8614	17.9744	18.1172	18.3075	17.8468	17.7992	18.2387	17.839	17.8753	16.9487	17.2212	17.6182	17.3037
+	3.29736	-0.646836	P55302	Lrpap1	AMRP_MOUSE	Alpha-2-macroglobulin receptor-associated protein	Color2 [DarkGray]	1	4		+	amyloid-beta clearance by transcytosis;negative regulation of amyloid-beta clearance;negative regulation of cell death;negative regulation of protein binding;negative regulation of receptor internalization;negative regulation of very-low-density lipoprotein particle clearance;regulation of receptor-mediated endocytosis;transcytosis	heparin binding;lipase binding;low-density lipoprotein particle receptor binding;receptor antagonist activity;very-low-density lipoprotein particle receptor binding	cell surface;cis-Golgi network;cytoplasm;endoplasmic reticulum;endoplasmic reticulum-Golgi intermediate compartment;endosome;endosome lumen;extracellular region;Golgi apparatus;Golgi lumen;plasma membrane;rough endoplasmic reticulum;rough endoplasmic reticulum lumen;vesicle	Cholesterol metabolism				+	LI SMA_LI HET	0.000376932	0.000441696	9	8	7	9	7	9	8	9	8	7	7	9	6	8	7	0.195662	0.052908	0.0682528	0.151694	19.5948	19.7468	19.7978	19.151	14	5	5	4	4.50001	0.00461176	0.405941	0.813896	-0.0510395	-0.198987	3.29736	0.0146347	-0.646836	-2.11035	19.7398	19.6663	19.7181	19.7405	19.8693	19.8897	19.8598	19.8014	19.6276	19.8106	18.976	18.9988	19.4323	19.1969
+	1.99613	-0.645796	Q9D0T2	Dusp12	DUS12_MOUSE	Dual specificity protein phosphatase 12	Color2 [DarkGray]	1	4		+	dephosphorylation;positive regulation of glucokinase activity;protein dephosphorylation	kinase binding;phosphatase activity;phosphoprotein phosphatase activity;protein tyrosine phosphatase activity;protein tyrosine/serine/threonine phosphatase activity;zinc ion binding	cytoplasm;cytosol;nucleus					+	LI SMA_LI HET	0.00177999	0.0148291	1	1	1	1	1	1	1	1	1	1	NaN	1	1	1	1	0.257206	0.145987	0.122912	0.176975	17.2076	17.4301	17.4459	16.6912	13	5	4	4	2.58305	0.0106547	0.236808	0.752681	0.0930935	0.257672	1.99613	0.0255827	-0.645796	-1.67787	17.6442	17.1422	17.3546	17.3694	17.6399	17.4051	17.5911	17.584	17.2035	16.901	16.8234	16.5176	16.4424	16.9812
+	2.84268	-0.644957	P47856	Gfpt1	GFPT1_MOUSE	Glutamine--fructose-6-phosphate aminotransferase [isomerizing] 1	Color2 [DarkGray]	1	4		+	circadian regulation of gene expression;fructose 6-phosphate metabolic process;glucosamine biosynthetic process;glutamine metabolic process;negative regulation of glycogen biosynthetic process;protein homotetramerization;protein N-linked glycosylation;UDP-N-acetylglucosamine biosynthetic process;UDP-N-acetylglucosamine metabolic process	amino acid binding;carbohydrate binding;carbohydrate derivative binding;glutamine-fructose-6-phosphate transaminase (isomerizing) activity		Alanine, aspartate and glutamate metabolism;Amino sugar and nucleotide sugar metabolism;Insulin resistance;Metabolic pathways	Synthesis of UDP-N-acetyl-glucosamine			+	LI SMA_LI HET	0.000376932	0.000441696	3	3	2	3	3	3	3	3	3	3	3	2	2	3	3	0.212205	0.129994	0.110637	0.155129	18.1775	18.2898	18.4018	17.7568	14	5	5	4	3.02543	0.0104942	0.465679	0.66733	-0.111937	-0.360076	2.84268	0.0172817	-0.644957	-1.97207	18.276	17.9898	18.3714	18.2915	18.5206	18.4392	18.3646	18.6437	18.2303	18.3311	17.6622	17.4849	17.8889	17.9913
+	3.97988	-0.642094	P97930	Dtymk	KTHY_MOUSE	Thymidylate kinase	Color2 [DarkGray]	1	4		+	cellular response to growth factor stimulus;dTDP biosynthetic process;dTTP biosynthetic process;dUDP biosynthetic process;myoblast differentiation;nucleotide biosynthetic process;response to cadmium ion;response to estrogen	ATP binding;nucleoside diphosphate kinase activity;nucleoside monophosphate kinase activity;thymidylate kinase activity;uridylate kinase activity	cytoplasm;cytosol;mitochondrial intermembrane space;mitochondrial matrix;mitochondrion;nucleus	Metabolic pathways;Pyrimidine metabolism	Interconversion of nucleotide di- and triphosphates			+	LI SMA_LI HET	0.000376932	0.000441696	4	4	4	4	4	4	4	4	3	4	4	3	4	4	3	0.195666	0.0870168	0.0184655	0.127511	20.219	20.3852	20.412	19.7699	14	5	5	4	4.87862	0.00398268	0.183813	0.902397	-0.0268101	-0.10401	3.97988	0.0119582	-0.642094	-2.27667	20.4313	20.2687	20.2387	20.4533	20.5339	20.4057	20.3911	20.3844	20.4332	20.4457	19.5659	19.6751	19.9767	19.862
+	3.44739	-0.641091	Q91WN4	Kmo	KMO_MOUSE	Kynurenine 3-monooxygenase	Color2 [DarkGray]	1	4		+	aging;anthranilate metabolic process;cellular response to interleukin-1;cellular response to lipopolysaccharide;'de novo' NAD biosynthetic process from tryptophan;kynurenic acid biosynthetic process;kynurenine metabolic process;L-kynurenine metabolic process;NAD metabolic process;positive regulation of glutamate secretion;positive regulation of glutamate secretion, neurotransmission;positive regulation of neuron death;quinolinate biosynthetic process;response to salt stress;tryptophan catabolic process	FAD binding;flavin adenine dinucleotide binding;kynurenine 3-monooxygenase activity;NAD(P)H oxidase activity	extracellular space;integral component of membrane;mitochondrial inner membrane;mitochondrial outer membrane;mitochondrion	Metabolic pathways;Tryptophan metabolism	Tryptophan catabolism			+	LI SMA_LI HET	0.000376932	0.000441696	9	8	7	8	8	9	8	8	9	7	8	7	7	7	9	0.212123	0.122324	0.103983	0.101493	20.7358	20.8999	20.9296	20.2885	14	5	5	4	3.75983	0.00623492	0.10336	0.910484	-0.029689	-0.096748	3.44739	0.0143158	-0.641091	-2.13909	21.0255	20.6003	20.8419	21.0547	20.9771	20.7643	20.8107	21.0835	20.9053	21.0841	20.3477	20.4553	20.2393	20.1117
+	4.8186	-0.637259	A2AS89	Agmat	SPEB_MOUSE	Agmatinase, mitochondrial	Color2 [DarkGray]	1	4		+	putrescine biosynthetic process from arginine;spermidine biosynthetic process	agmatinase activity;metal ion binding	mitochondrion	Arginine and proline metabolism;Metabolic pathways	Agmatine biosynthesis			+	LI SMA_LI HET	0.000376932	0.000441696	6	6	6	6	6	6	6	6	6	6	6	6	6	6	6	0.184188	0.0334638	0.0590817	0.0662939	24.0679	24.1965	24.2796	23.6424	14	5	5	4	6.70243	0.00274847	1.01718	0.681093	-0.0830803	-0.340398	4.8186	0.0102809	-0.637259	-2.44624	24.1926	24.259	24.1256	24.2165	24.189	24.2742	24.305	24.1531	24.3924	24.2733	23.5573	23.5616	23.7244	23.7261
+	2.27426	-0.634831	Q8R1X6	Spart	SPART_MOUSE	Spartin	Color2 [DarkGray]	1	4		+	abscission;adipose tissue development;cell division;lipid droplet organization;negative regulation of BMP signaling pathway;negative regulation of collateral sprouting in absence of injury;neuromuscular process;regulation of mitochondrial membrane potential	ubiquitin protein ligase binding	cytosol;lipid droplet;midbody;mitochondrial outer membrane;plasma membrane;synapse	Endocytosis				+	LI SMA_LI HET	0.000376932	0.00152905	2	2	2	2	1	2	2	2	2	2	2	1	2	2	2	0.218264	0.0590561	0.120488	0.210714	17.737	17.9534	17.899	17.2641	14	5	5	4	3.29268	0.00720231	0.255607	0.819953	0.0544868	0.188876	2.27426	0.0222114	-0.634831	-1.76602	18.0508	17.9313	17.8681	18.0342	17.8828	18.0565	17.9234	17.8108	18.0645	17.6397	17.1204	16.947	17.6365	17.3527
+	3.82446	-0.634218	O35490	Bhmt	BHMT1_MOUSE	Betaine--homocysteine S-methyltransferase 1	Color2 [DarkGray]	1	4		+	amino-acid betaine catabolic process;amino-acid betaine metabolic process;L-methionine salvage;methionine biosynthetic process;protein methylation	betaine-homocysteine S-methyltransferase activity;methyltransferase activity;protein-containing complex binding;zinc ion binding	cytosol;extracellular exosome;protein-containing complex	Cysteine and methionine metabolism;Glycine, serine and threonine metabolism;Metabolic pathways	Choline catabolism;Sulfur amino acid metabolism			+	LI SMA_LI HET	0.000376932	0.000441696	31	30	30	28	31	29	28	30	29	30	29	28	29	29	29	0.192062	0.112097	0.0182135	0.134564	27.5482	27.5395	27.8349	27.2007	14	5	5	4	3.78092	0.00792473	2.29378	0.424524	-0.295465	-1.06539	3.82446	0.0131067	-0.634218	-2.21956	27.587	27.5866	27.2522	27.5607	27.7109	27.8251	27.8613	27.8589	27.8318	27.7975	27.4421	27.1615	27.2249	26.9745
+	4.60003	-0.630893	P50431	Shmt1	GLYC_MOUSE	Serine hydroxymethyltransferase, cytosolic	Color2 [DarkGray]	1	4		+	cellular response to leukemia inhibitory factor;cellular response to tetrahydrofolate;dTMP biosynthetic process;folic acid metabolic process;glycine biosynthetic process;glycine biosynthetic process from serine;glycine metabolic process;L-serine catabolic process;L-serine metabolic process;negative regulation of translation;one-carbon metabolic process;protein homotetramerization;protein tetramerization;purine nucleobase biosynthetic process;tetrahydrofolate interconversion;tetrahydrofolate metabolic process	amino acid binding;cobalt ion binding;glycine hydroxymethyltransferase activity;identical protein binding;L-allo-threonine aldolase activity;mRNA 5'-UTR binding;protein homodimerization activity;pyridoxal phosphate binding;serine binding;translation repressor activity, mRNA regulatory element binding;zinc ion binding	cytosol;mitochondrion;nucleus	Antifolate resistance;Biosynthesis of amino acids;Carbon metabolism;Glycine, serine and threonine metabolism;Glyoxylate and dicarboxylate metabolism;Metabolic pathways;One carbon pool by folate	Carnitine synthesis;Metabolism of folate and pterines			+	LI SMA_LI HET	0.000376932	0.000441696	18	18	18	18	18	18	18	18	18	18	18	17	18	18	18	0.186187	0.0547426	0.053316	0.082	24.1872	24.3304	24.388	23.7571	14	5	5	4	6.04142	0.003	0.557898	0.778236	-0.0575836	-0.230947	4.60003	0.0110709	-0.630893	-2.38392	24.3443	24.4255	24.3699	24.2987	24.2137	24.3096	24.3447	24.4462	24.4898	24.3497	23.6302	23.6941	23.8946	23.8097
+	2.95317	-0.630703	Q5RKZ7	Mocs1	MOCS1_MOUSE	Molybdenum cofactor biosynthesis protein 1	Color2 [DarkGray]	1	4		+	molybdopterin cofactor biosynthetic process;Mo-molybdopterin cofactor biosynthetic process	4 iron, 4 sulfur cluster binding;cyclic pyranopterin monophosphate synthase activity;GTP 3',8'-cyclase activity;GTP binding;metal ion binding	molybdopterin synthase complex	Folate biosynthesis;Metabolic pathways	Molybdenum cofactor biosynthesis			+	LI SMA_LI HET	0.000376932	0.000441696	6	6	6	6	5	6	6	6	6	6	6	5	6	5	6	0.199968	0.128069	0.0745992	0.163634	19.9257	19.9632	20.1852	19.5545	14	5	5	4	2.97926	0.0117398	1.29985	0.505685	-0.222083	-0.749321	2.95317	0.0171146	-0.630703	-1.97821	19.881	20.0382	20.0041	20.1977	19.6948	20.1512	20.2178	20.1473	20.3469	20.0631	19.8277	19.5802	19.571	19.2393
+	2.23977	-0.630508	Q8CIM7	Cyp2d26	CP2DQ_MOUSE	Cytochrome P450 2D26	Color2 [DarkGray]	1	4		+	arachidonic acid metabolic process;exogenous drug catabolic process;organic acid metabolic process;oxidation-reduction process;response to drug;xenobiotic metabolic process	aromatase activity;heme binding;iron ion binding;monooxygenase activity;oxidoreductase activity, acting on paired donors, with incorporation or reduction of molecular oxygen, reduced flavin or flavoprotein as one donor, and incorporation of one atom of oxygen;steroid hydroxylase activity	cytoplasm;endoplasmic reticulum membrane;intracellular membrane-bounded organelle;organelle membrane	Serotonergic synapse;Steroid hormone biosynthesis				+	LI SMA_LI HET	0.000376932	0.000441696	18	18	18	18	18	18	18	18	18	18	18	17	17	18	18	0.257409	0.113732	0.118802	0.206277	25.5049	25.8353	25.6016	24.9711	14	5	5	4	3.48342	0.00477323	1.18128	0.511308	0.233771	0.754603	2.23977	0.0228968	-0.630508	-1.74709	25.9587	25.5378	25.8888	25.83	25.9614	25.4245	25.4256	25.8101	25.7077	25.6399	24.5994	24.8379	25.2033	25.2436
+	2.48038	-0.629441	Q9DCV4	Rmdn1	RMD1_MOUSE	Regulator of microtubule dynamics protein 1	Color2 [DarkGray]	1	4		+			microtubule;mitochondrion;spindle pole					+	LI SMA_LI HET	0.000376932	0.000441696	3	2	2	2	2	3	2	3	3	3	2	1	1	3	3	0.259441	0.244707	0.113828	0.190091	18.2121	18.3979	18.3887	17.7593	14	5	5	4	2.07659	0.0185859	0.018087	0.97903	0.00922203	0.0246081	2.48038	0.0200963	-0.629441	-1.82807	18.3397	18.4959	18.8834	18.3787	17.8918	18.4245	18.3422	18.6249	18.378	18.1738	17.5751	18.0874	17.8696	17.5049
+	6.22445	-0.628415	Q9CQ62	Decr1	DECR_MOUSE	2,4-dienoyl-CoA reductase [(3E)-enoyl-CoA-producing], mitochondrial	Color2 [DarkGray]	1	4		+	fatty acid beta-oxidation;positive regulation of cold-induced thermogenesis;protein homotetramerization	2,4-dienoyl-CoA reductase (NADPH) activity;NADPH binding	cytosol;mitochondrion;nucleoplasm		mitochondrial fatty acid beta-oxidation of unsaturated fatty acids			+	LI SMA_LI HET	0.000376932	0.000441696	11	11	11	11	11	11	11	11	11	10	10	10	11	10	11	0.177967	0.0267799	0.0452461	0.027484	25.0686	25.1842	25.2837	24.6552	14	5	5	4	8.64114	0.00214286	1.75088	0.615165	-0.0994598	-0.426068	6.22445	0.00920879	-0.628415	-2.65203	25.1951	25.1575	25.163	25.2467	25.1587	25.2132	25.2853	25.2776	25.2551	25.3872	24.6131	24.6313	24.6788	24.6978
+	3.22901	-0.626463	Q9CQF0	Mrpl11	RM11_MOUSE	39S ribosomal protein L11, mitochondrial	Color2 [DarkGray]	1	4		+	ribosomal large subunit assembly;translation	large ribosomal subunit rRNA binding;rRNA binding;structural constituent of ribosome	large ribosomal subunit;mitochondrial large ribosomal subunit;mitochondrion	Ribosome	Mitochondrial translation elongation;Mitochondrial translation termination			+	LI SMA_LI HET	0.00217549	0.00877785	1	1	1	1	1	1	1	1	1	1	1	1	1	1	1	0.193968	0.103645	0.0737576	0.151831	19.3763	19.458	19.6093	18.9828	14	5	5	4	3.55792	0.0087624	0.965147	0.570418	-0.151275	-0.533207	3.22901	0.0157062	-0.626463	-2.04792	19.4003	19.2252	19.6252	19.4931	19.5464	19.75	19.5955	19.5804	19.6603	19.4604	19.2843	18.8151	18.8942	18.9378
+	2.8739	-0.625948	Q8BJZ4	Mrps35	RT35_MOUSE	28S ribosomal protein S35, mitochondrial	Color2 [DarkGray]	1	4		+	mitochondrial translation	structural constituent of ribosome	mitochondrial small ribosomal subunit;mitochondrion					+	LI SMA_LI HET	0.000376932	0.000441696	2	2	2	2	2	2	2	2	2	2	2	2	2	2	2	0.198072	0.0498095	0.129064	0.126941	18.4817	18.5477	18.7232	18.0973	14	5	5	4	3.63965	0.00859103	1.12544	0.550896	-0.175456	-0.614053	2.8739	0.01782	-0.625948	-1.94545	18.4292	18.6259	18.5406	18.5645	18.5786	18.629	18.5759	18.6242	19.0101	18.7767	17.8538	18.2973	18.1678	18.0701
+	5.12354	-0.625841	Q9CXF0	Kynu	KYNU_MOUSE	Kynureninase	Color2 [DarkGray]	1	4		+	anthranilate metabolic process;'de novo' NAD biosynthetic process from tryptophan;L-kynurenine catabolic process;NAD biosynthetic process;quinolinate biosynthetic process;response to interferon-gamma;response to vitamin B6;tryptophan catabolic process;tryptophan catabolic process to acetyl-CoA;tryptophan catabolic process to kynurenine	3-hydroxykynureninase activity;kynureninase activity;protein homodimerization activity;pyridoxal phosphate binding	cytosol;mitochondrion;nucleoplasm	Metabolic pathways;Tryptophan metabolism				+	LI SMA_LI HET	0.000376932	0.000441696	7	7	7	7	7	7	7	7	7	7	7	7	6	7	6	0.178371	0.0457302	0.0575284	0.0557503	22.3354	22.39	22.5832	21.9574	14	5	5	4	6.53989	0.00328571	2.49363	0.485768	-0.193265	-0.783813	5.12354	0.0101565	-0.625841	-2.469	22.4478	22.3666	22.3555	22.4682	22.3117	22.5694	22.5485	22.7206	22.5086	22.5691	22.0742	21.9283	21.9069	21.9201
+	4.15592	-0.621622	Q64521	Gpd2	GPDM_MOUSE	Glycerol-3-phosphate dehydrogenase, mitochondrial	Color2 [DarkGray]	1	4		+	camera-type eye development;gluconeogenesis;glycerol catabolic process;glycerol-3-phosphate catabolic process;glycerol-3-phosphate metabolic process;multicellular organism growth;NADH metabolic process	calcium ion binding;glycerol-3-phosphate dehydrogenase (quinone) activity;glycerol-3-phosphate dehydrogenase [NAD+] activity;sn-glycerol-3-phosphate:ubiquinone-8 oxidoreductase activity	glycerol-3-phosphate dehydrogenase complex;mitochondrial inner membrane;mitochondrion	Glycerophospholipid metabolism	Synthesis of PA;Triglyceride catabolism			+	LI SMA_LI HET	0.000376932	0.000441696	16	15	15	16	16	16	15	14	15	14	16	13	14	15	10	0.210384	0.0876704	0.0529668	0.100025	20.9834	21.2231	21.1265	20.5049	14	5	5	4	5.40925	0.0028764	0.733094	0.664582	0.0965866	0.362325	4.15592	0.0120138	-0.621622	-2.26424	21.0791	21.2946	21.2692	21.1011	21.3716	21.2065	21.1226	21.0174	21.0937	21.1925	20.3316	20.4649	20.6761	20.5469
+	4.71576	-0.619968	A2AJL3	Fggy	FGGY_MOUSE	FGGY carbohydrate kinase domain-containing protein	Color2 [DarkGray]	1	4		+	carbohydrate phosphorylation;neuron cellular homeostasis;pentose metabolic process	D-ribulokinase activity	cell					+	LI SMA_LI HET	0.000376932	0.000441696	8	8	8	8	8	7	8	8	8	7	8	8	8	8	8	0.181457	0.0473054	0.049787	0.0756579	21.0098	21.1458	21.2098	20.5898	14	5	5	4	6.32353	0.00297826	0.741035	0.746901	-0.0639748	-0.262493	4.71576	0.0110661	-0.619968	-2.37528	21.1902	21.2426	21.0902	21.0957	21.1105	21.1599	21.1402	21.1966	21.3193	21.233	20.5914	20.4306	20.6741	20.6633
+	6.33081	-0.617453	P26443	Glud1	DHE3_MOUSE	Glutamate dehydrogenase 1, mitochondrial	Color2 [DarkGray]	1	4		+	cerebellum development;glutamate biosynthetic process;glutamate catabolic process;glutamine metabolic process;long-term memory;positive regulation of insulin secretion;response to aluminum ion;tricarboxylic acid metabolic process	ADP binding;ATP binding;enzyme binding;glutamate dehydrogenase (NAD+) activity;glutamate dehydrogenase [NAD(P)+] activity;GTP binding;leucine binding;NAD+ binding	cytoplasm;mitochondrial inner membrane;mitochondrial matrix;mitochondrion	Alanine, aspartate and glutamate metabolism;Arginine biosynthesis;Carbon metabolism;D-Glutamine and D-glutamate metabolism;Metabolic pathways;Necroptosis;Nitrogen metabolism;Proximal tubule bicarbonate reclamation	Amino acid synthesis and interconversion (transamination);Transcriptional activation of mitochondrial biogenesis			+	LI SMA_LI HET	0.000376932	0.000441696	38	36	35	37	37	36	36	37	37	36	37	37	36	36	36	0.17763	0.0393464	0.039806	0.0299149	27.8679	27.9999	28.0689	27.4515	14	5	5	4	8.23365	0.0023	1.02111	0.720867	-0.0690113	-0.291813	6.33081	0.00934715	-0.617453	-2.62703	28.0137	27.9794	28.0427	28.0532	27.9108	28.0802	28.0498	28.0946	27.9823	28.1379	27.4469	27.3916	27.4817	27.4858
+	1.38624	-0.615613	Q8K1Z0	Coq9	COQ9_MOUSE	Ubiquinone biosynthesis protein COQ9, mitochondrial	Color2 [DarkGray]	1	4		+	mitochondrial electron transport, NADH to ubiquinone;ubiquinone biosynthetic process	lipid binding;protein homodimerization activity	mitochondrial inner membrane;mitochondrion					+	LI SMA_LI HET	0.000376932	0.000441696	5	4	3	4	4	4	4	4	5	4	5	4	4	2	3	0.277509	0.121936	0.209445	0.277792	21.866	21.7245	22.2183	21.6027	14	5	5	4	1.58734	0.0307943	1.75806	0.368874	-0.493814	-1.3514	1.38624	0.0428641	-0.615613	-1.37903	21.6088	21.5688	21.7468	21.9975	21.7006	21.6979	22.461	22.3112	22.5089	22.1125	21.1388	21.8773	21.3795	22.0151
+	2.04455	-0.612671	P62900	Rpl31	RL31_MOUSE	60S ribosomal protein L31	Color2 [DarkGray]	1	4		+	cytoplasmic translation	structural constituent of ribosome	cytosolic large ribosomal subunit;nucleolus;nucleoplasm;polysomal ribosome;synapse	Ribosome				+	LI SMA_LI HET	0.000376932	0.000441696	5	5	4	5	5	5	5	5	5	5	5	5	5	4	5	0.193923	0.105119	0.04512	0.23375	23.5306	23.5583	23.7875	23.1748	14	5	5	4	2.20592	0.0211454	1.79399	0.466629	-0.229196	-0.83223	2.04455	0.0271488	-0.612671	-1.64993	23.6393	23.4391	23.7005	23.665	23.3476	23.8384	23.7894	23.7257	23.8644	23.7195	23.3173	22.6115	23.4676	23.3028
+	1.42995	-0.612127	Q78KK3	Slc22a18	S22AI_MOUSE	Solute carrier family 22 member 18	Color2 [DarkGray]	1	4			anion transport;drug transport	drug transmembrane transporter activity;organic anion transmembrane transporter activity;symporter activity;transmembrane transporter activity;ubiquitin protein ligase binding	apical plasma membrane;cytoplasm;integral component of plasma membrane;nuclear envelope					+	LI SMA_LI HET	0.00152497	0.00565171	1	1	1	1	1	1	1	1	1	1	1	1	NaN	1	1	0.262515	0.248675	0.186642	0.3311	17.7602	17.6766	18.0227	17.4623	13	5	5	3	1.0841	0.0598281	0.847472	0.462199	-0.346032	-0.838883	1.42995	0.0417257	-0.612127	-1.39615	17.9461	17.0911	17.5455	17.7223	18.0781	17.9115	17.9992	18.3245	17.6315	18.2466	16.8824	17.8949	17.2553	17.6095
+	3.33054	-0.611908	P58710	Gulo	GGLO_MOUSE	L-gulonolactone oxidase	Color2 [DarkGray]	1	4		+	L-ascorbic acid biosynthetic process	D-arabinono-1,4-lactone oxidase activity;FAD binding;flavin adenine dinucleotide binding;L-gulonolactone oxidase activity	endoplasmic reticulum membrane;integral component of membrane;organelle membrane	Ascorbate and aldarate metabolism;Metabolic pathways				+	LI SMA_LI HET	0.000376932	0.000441696	15	15	15	15	15	15	15	15	15	15	15	15	15	15	14	0.204127	0.100445	0.0835085	0.126179	23.0433	23.2342	23.2092	22.5973	14	5	5	4	4.1469	0.00529537	0.111806	0.916687	0.0249302	0.08792	3.33054	0.0158423	-0.611908	-2.04321	23.2976	23.2646	23.1425	23.0442	23.4218	23.1041	23.1183	23.3937	23.2431	23.1869	22.4336	22.4528	22.708	22.7948
+	2.6232	-0.610823	P97372	Psme2	PSME2_MOUSE	Proteasome activator complex subunit 2	Color2 [DarkGray]	1	4		+	antigen processing and presentation of exogenous antigen;positive regulation of endopeptidase activity;regulation of G1/S transition of mitotic cell cycle;regulation of proteasomal protein catabolic process	endopeptidase activator activity;identical protein binding	cytoplasm;nucleoplasm;proteasome activator complex	Antigen processing and presentation;Proteasome	ABC-family proteins mediated transport;Activation of NF-kappaB in B cells;Antigen processing: Ubiquitination & Proteasome degradation;APC/C:Cdc20 mediated degradation of Securin;APC/C:Cdh1 mediated degradation of Cdc20 and other APC/C:Cdh1 targeted proteins in late mitosis/early G1;Asymmetric localization of PCP proteins;AUF1 (hnRNP D0) binds and destabilizes mRNA;Autodegradation of Cdh1 by Cdh1:APC/C;Autodegradation of the E3 ubiquitin ligase COP1;Cdc20:Phospho-APC/C mediated degradation of Cyclin A;CDK-mediated phosphorylation and removal of Cdc6;CDT1 association with the CDC6:ORC:origin complex;CLEC7A (Dectin-1) signaling;Cross-presentation of soluble exogenous antigens (endosomes);Dectin-1 mediated noncanonical NF-kB signaling;Degradation of AXIN;Degradation of beta-catenin by the destruction complex;Degradation of DVL;Degradation of GLI1 by the proteasome;Downstream TCR signaling;FBXL7 down-regulates AURKA during mitotic entry and in early mitosis;FCERI mediated NF-kB activation;G2/M Checkpoints;GLI3 is processed to GLI3R by the proteasome;Hedgehog ligand biogenesis;Hedgehog 'on' state;Interleukin-1 signaling;MAPK6/MAPK4 signaling;Neddylation;NIK-->noncanonical NF-kB signaling;Orc1 removal from chromatin;Oxygen-dependent proline hydroxylation of Hypoxia-inducible Factor Alpha;Regulation of ornithine decarboxylase (ODC);Regulation of PTEN stability and activity;Regulation of RAS by GAPs;Regulation of RUNX2 expression and activity;Regulation of RUNX3 expression and activity;RUNX1 regulates transcription of genes involved in differentiation of HSCs;SCF(Skp2)-mediated degradation of p27/p21;SCF-beta-TrCP mediated degradation of Emi1;Separation of Sister Chromatids;The role of GTSE1 in G2/M progression after G2 checkpoint;TNFR2 non-canonical NF-kB pathway;Ubiquitin Mediated Degradation of Phosphorylated Cdc25A;Ubiquitin-dependent degradation of Cyclin D1;Ub-specific processing proteases;UCH proteinases			+	LI SMA_LI HET	0.000376932	0.000441696	6	5	5	4	6	6	5	4	4	5	4	4	4	5	5	0.216419	0.105518	0.174197	0.0659374	21.2807	21.3988	21.4866	20.8758	14	5	5	4	3.04502	0.011179	0.285391	0.741828	-0.0878178	-0.266129	2.6232	0.0197168	-0.610823	-1.84116	21.5078	21.2242	21.2622	21.4217	21.5779	21.4541	21.1863	21.8315	21.3502	21.6109	20.8116	20.8624	20.8185	21.0106
	0.352218	-0.610037	Q4PJX1	Odr4	ODR4_MOUSE	Protein odr-4 homolog	Color2 [DarkGray]	1	4			protein localization		integral component of membrane							0.000376932	0.0353036	1	1	1	1	1	1	1	NaN	1	1	NaN	NaN	1	1	1	0.171059	0.10274	0.0409619	0.125796	18.9513	18.931	19.2466	18.6899	11	5	3	3	0.458993	0.1376	0.315001	0.58878	0.303156	0.494318	0.352218	0.242626	-0.610037	-0.640256	18.972	18.8364	18.7199	19.0894	19.0371	19.1993	18.1716	19.2283	19.3122	17.2276	18.4769	16.0015	18.7605	18.8321
+	3.82963	-0.60967	Q8VBW8	Ttc36	TTC36_MOUSE	Tetratricopeptide repeat protein 36	Color2 [DarkGray]	1	4		+	cilium assembly							+	LI SMA_LI HET	0.000376932	0.000441696	6	6	6	6	6	6	6	6	6	6	6	6	6	6	6	0.190627	0.0934798	0.0862518	0.0807318	23.527	23.5092	23.8078	23.1982	14	5	5	4	4.04429	0.00759116	2.10137	0.43004	-0.298642	-1.04789	3.82963	0.0138239	-0.60967	-2.15991	23.6289	23.5336	23.2621	23.5508	23.5706	23.7195	23.8334	23.8878	23.9542	23.6444	23.3137	23.1809	23.2581	23.04
+	4.39538	-0.608494	Q9ER88	Dap3	RT29_MOUSE	28S ribosomal protein S29, mitochondrial	Color2 [DarkGray]	1	4		+	apoptotic mitochondrial changes	structural constituent of ribosome	mitochondrial matrix;mitochondrial small ribosomal subunit;mitochondrion;nucleoplasm		Mitochondrial translation elongation;Mitochondrial translation termination			+	LI SMA_LI HET	0.000376932	0.000441696	3	3	3	3	3	3	3	3	3	3	3	2	2	3	3	0.181457	0.0871058	0.0643588	0.0758311	20.3721	20.3983	20.628	20.0195	14	5	5	4	4.77966	0.00568562	1.9917	0.4537	-0.229663	-0.85469	4.39538	0.0120423	-0.608494	-2.27895	20.3654	20.3157	20.2835	20.4359	20.591	20.6534	20.6899	20.5264	20.5354	20.7348	20.1592	20.0444	19.9111	19.9632
	0.591592	-0.607409	P98078	Dab2	DAB2_MOUSE	Disabled homolog 2	Color2 [DarkGray]	1	4			activation of JUN kinase activity;apoptotic process;cell morphogenesis involved in differentiation;cellular response to epidermal growth factor stimulus;cellular response to transforming growth factor beta stimulus;clathrin coat assembly;endoderm development;excretion;in utero embryonic development;leading edge cell differentiation;myeloid cell differentiation;negative regulation of androgen receptor signaling pathway;negative regulation of apoptotic process;negative regulation of canonical Wnt signaling pathway;negative regulation of cell growth;negative regulation of epithelial cell proliferation;negative regulation of ERK1 and ERK2 cascade;negative regulation of extrinsic apoptotic signaling pathway;negative regulation of neuron projection development;negative regulation of protein binding;negative regulation of protein localization to plasma membrane;negative regulation of transcription, DNA-templated;pinocytosis;positive regulation of aldosterone biosynthetic process;positive regulation of aldosterone secretion;positive regulation of cell adhesion;positive regulation of cell migration;positive regulation of clathrin-dependent endocytosis;positive regulation of early endosome to late endosome transport;positive regulation of endocytosis;positive regulation of epithelial to mesenchymal transition;positive regulation of integrin-mediated signaling pathway;positive regulation of pathway-restricted SMAD protein phosphorylation;positive regulation of proteasomal ubiquitin-dependent protein catabolic process;positive regulation of protein phosphorylation;positive regulation of receptor internalization;positive regulation of receptor recycling;positive regulation of SMAD protein signal transduction;positive regulation of substrate adhesion-dependent cell spreading;positive regulation of transcription elongation from RNA polymerase II promoter;positive regulation of transcription, DNA-templated;positive regulation of transforming growth factor beta receptor signaling pathway;positive regulation of Wnt signaling pathway, planar cell polarity pathway;protein transport;regulation of Rho-dependent protein serine/threonine kinase activity;response to steroid hormone;Wnt signaling pathway	AP-2 adaptor complex binding;cargo receptor activity;clathrin adaptor activity;clathrin binding;integrin binding;phosphatidylinositol binding;phosphatidylinositol-4,5-bisphosphate binding;protein C-terminus binding;SMAD binding	apical plasma membrane;clathrin coat of coated pit;clathrin-coated pit;clathrin-coated vesicle;clathrin-coated vesicle membrane;cytoplasm;fibrillar center;intracellular membrane-bounded organelle;nucleus;perinuclear region of cytoplasm;plasma membrane	Endocytosis						0.000376932	0.00292505	1	1	1	1	NaN	1	1	NaN	NaN	1	1	NaN	NaN	NaN	NaN	0.179598	0.162231	0.209454	NaN	18.4052	18.4922	18.2893	NaN	7	4	3	0	0.4094	0.159375	0.162218	0.697877	0.274717	0.319331	0.591592	0.129978	-0.607409	-0.878804	18.4372	18.7555	18.1924	15.8553	18.5836	17.918	16.9962	16.5863	18.5145	18.4354	17.7108	16.8791	17.2169	16.5239
+	3.28922	-0.607027	Q9R008	Mvk	KIME_MOUSE	Mevalonate kinase	Color2 [DarkGray]	1	4		+	cholesterol biosynthetic process;isopentenyl diphosphate biosynthetic process, mevalonate pathway;isoprenoid biosynthetic process;negative regulation of inflammatory response;negative regulation of translation	ATP binding;identical protein binding;magnesium ion binding;mevalonate kinase activity;mRNA binding;sequence-specific mRNA binding	cytoplasm;cytosol;peroxisome	Metabolic pathways;Peroxisome;Terpenoid backbone biosynthesis	Cholesterol biosynthesis			+	LI SMA_LI HET	0.000376932	0.000441696	5	5	5	5	4	5	5	5	5	5	5	5	4	4	4	0.189775	0.0426682	0.102081	0.109499	19.8732	20.0172	20.0629	19.4559	14	5	5	4	4.54707	0.00511594	0.274034	0.840475	-0.0457714	-0.169465	3.28922	0.0163867	-0.607027	-2.02164	19.9556	20.0476	20.0881	20.0459	19.9486	20.2784	20.066	19.9359	20.1073	19.9271	19.6433	19.3367	19.3175	19.5261
	0.360906	-0.604583	P47955	Rplp1	RLA1_MOUSE	60S acidic ribosomal protein P1	Color2 [DarkGray]	1	4			cytoplasmic translation;regulation of translation;translational elongation	protein kinase activator activity;ribonucleoprotein complex binding;structural constituent of ribosome	cytosolic large ribosomal subunit	Ribosome						0.00288288	0.0148291	1	NaN	1	1	NaN	NaN	NaN	1	1	NaN	1	NaN	1	NaN	NaN	0.388284	0.854441	0.147433	NaN	18.2496	17.622	18.675	18.2282	6	2	3	1	0.177664	0.387579	0.202405	0.645531	-0.334822	-0.387705	0.360906	0.237173	-0.604583	-0.64925	17.116	16.6125	18.6315	17.0919	17.6751	16.2266	18.8749	18.4448	16.5493	18.7053	16.4894	17.2821	18.2282	16.6228
+	4.83517	-0.604037	Q9DBN5	Lonp2	LONP2_MOUSE	Lon protease homolog 2, peroxisomal	Color2 [DarkGray]	1	4		+	protein import into peroxisome matrix;protein processing;protein quality control for misfolded or incompletely synthesized proteins;protein targeting to peroxisome;regulation of fatty acid beta-oxidation;response to organic cyclic compound	ATP binding;ATP-dependent peptidase activity;enzyme binding;peptidase activity;protease binding;serine-type endopeptidase activity;signaling receptor binding	cytoplasm;nucleus;peroxisomal matrix;peroxisome		Peroxisomal protein import			+	LI SMA_LI HET	0.000376932	0.000441696	7	5	6	7	6	7	6	7	6	6	7	6	4	5	3	0.192657	0.0541735	0.027443	0.0826197	19.2198	19.4332	19.3697	18.7656	14	5	5	4	6.73407	0.00247059	0.864098	0.740668	0.0635883	0.266677	4.83517	0.011583	-0.604037	-2.35014	19.4394	19.3709	19.3752	19.4213	19.5594	19.3566	19.3346	19.417	19.406	19.3341	18.6056	18.8532	18.7368	18.8669
+	2.39323	-0.603076	Q920L1	Fads1	FADS1_MOUSE	Acyl-CoA (8-3)-desaturase	Color2 [DarkGray]	1	4		+	aging;arachidonic acid metabolic process;cellular response to starvation;long-chain fatty acid biosynthetic process;response to insulin;response to isolation stress;response to organic cyclic compound;response to sucrose;response to vitamin A;unsaturated fatty acid biosynthetic process	acyl-CoA delta5-desaturase activity;linoleoyl-CoA desaturase activity;oxidoreductase activity;oxidoreductase activity, acting on paired donors, with oxidation of a pair of donors resulting in the reduction of molecular oxygen to two molecules of water	endoplasmic reticulum membrane;integral component of membrane;intracellular membrane-bounded organelle;mitochondrion;nucleus	Biosynthesis of unsaturated fatty acids;Fatty acid metabolism;Metabolic pathways	alpha-linolenic acid (ALA) metabolism;Linoleic acid (LA) metabolism			+	LI SMA_LI HET	0.000376932	0.000441696	8	8	8	8	7	8	8	8	8	8	8	8	7	8	6	0.23803	0.144654	0.114013	0.189282	22.0523	22.3085	22.178	21.5749	14	5	5	4	3.13461	0.00760111	0.518003	0.624325	0.130523	0.409582	2.39323	0.0227525	-0.603076	-1.75494	22.3377	22.0622	22.3127	22.2141	22.6157	22.1301	21.9113	22.345	22.3	22.2034	21.3521	21.604	21.412	21.9314
+	3.70301	-0.602978	Q9D7N3	Mrps9	RT09_MOUSE	28S ribosomal protein S9, mitochondrial	Color2 [DarkGray]	1	4		+	maturation of SSU-rRNA from tricistronic rRNA transcript (SSU-rRNA, 5.8S rRNA, LSU-rRNA);translation	RNA binding;structural constituent of ribosome	mitochondrial small ribosomal subunit;mitochondrion;nucleolus	Ribosome	Mitochondrial translation elongation;Mitochondrial translation termination			+	LI SMA_LI HET	0.000376932	0.000441696	3	2	3	3	3	3	3	3	3	3	3	3	2	3	1	0.197433	0.141649	0.101624	0.0568152	18.4314	18.4626	18.682	18.079	14	5	5	4	3.2828	0.0111861	1.05237	0.509517	-0.219366	-0.700401	3.70301	0.0146867	-0.602978	-2.11394	18.6134	18.2785	18.4323	18.2668	18.7221	18.7815	18.6132	18.4447	18.7649	18.8056	18.179	18.108	18.0344	17.9946
+	1.29533	-0.601022	Q91Z40	Gbp7	GBP7_MOUSE	Guanylate-binding protein 7	Color2 [DarkGray]	1	4		+	adhesion of symbiont to host;cellular response to interferon-gamma;defense response to Gram-positive bacterium;defense response to protozoan	GTP binding;GTPase activity	cytoplasmic vesicle;symbiont-containing vacuole membrane					+	LI SMA_LI HET	0.000376932	0.000441696	2	2	NaN	2	2	2	2	NaN	1	1	2	NaN	NaN	NaN	NaN	0.386244	0.380732	0.306382	NaN	17.6322	17.8794	17.3851	NaN	8	4	4	0	1.2032	0.0385552	0.238748	0.66683	0.188575	0.359567	1.29533	0.046815	-0.601022	-1.32054	17.5457	17.0618	17.6529	17.7245	18.5943	17.9718	18.0958	17.2549	17.1153	17.1985	17.0838	16.6072	17.0025	17.0115
+	1.72882	-0.598467	P17717	Ugt2b17	UDB17_MOUSE	UDP-glucuronosyltransferase 2B17	Color2 [DarkGray]	1	4		+		glucuronosyltransferase activity;UDP-glycosyltransferase activity	endoplasmic reticulum;endoplasmic reticulum membrane;integral component of membrane;intracellular membrane-bounded organelle;mitochondrial inner membrane;nuclear outer membrane					+	LI SMA_LI HET	0.000376932	0.000441696	6	5	4	5	6	6	5	5	5	5	5	6	5	6	5	0.226418	0.0959724	0.107342	0.271986	23.5396	23.7835	23.67	23.0716	14	5	5	4	2.50459	0.0117988	0.581841	0.64818	0.113501	0.386009	1.72882	0.036006	-0.598467	-1.50962	23.9629	23.5742	23.8271	23.755	23.7985	23.553	23.4702	23.8527	23.7684	23.7058	22.5917	22.8717	23.3881	23.4347
+	3.29586	-0.594833	P53657	Pklr	KPYR_MOUSE	Pyruvate kinase PKLR	Color2 [DarkGray]	1	4		+	ATP biosynthetic process;carbohydrate metabolic process;cellular response to insulin stimulus;endocrine pancreas development;glycolytic process;pyruvate biosynthetic process;response to ATP;response to cAMP;response to heat;response to lithium ion;response to other organism	ATP binding;kinase activity;magnesium ion binding;potassium ion binding;pyruvate kinase activity	cytoplasm;cytosol					+	LI SMA_LI HET	0.000376932	0.000441696	19	18	16	17	19	18	17	17	15	18	17	16	17	16	16	0.223616	0.0641332	0.059459	0.131858	22.8878	23.1888	22.9849	22.3901	14	5	5	4	5.30799	0.00276543	2.21656	0.473118	0.203946	0.799243	3.29586	0.0165729	-0.594833	-1.99608	23.1373	23.1705	23.3448	23.1662	23.1254	23.0707	22.8988	23.0818	22.926	22.9472	22.1062	22.3959	22.5052	22.5529
+	4.26876	-0.59153	Q9ET01	Pygl	PYGL_MOUSE	Glycogen phosphorylase, liver form	Color2 [DarkGray]	1	4		+	5-phosphoribose 1-diphosphate biosynthetic process;glucose homeostasis;glycogen catabolic process;glycogen metabolic process;necroptotic process;response to bacterium	AMP binding;ATP binding;bile acid binding;carbohydrate binding;drug binding;glycogen phosphorylase activity;linear malto-oligosaccharide phosphorylase activity;protein homodimerization activity;purine nucleobase binding;pyridoxal phosphate binding;SHG alpha-glucan phosphorylase activity;vitamin binding	cytoplasm	Glucagon signaling pathway;Insulin resistance;Insulin signaling pathway;Metabolic pathways;Necroptosis;Starch and sucrose metabolism	Glycogen breakdown (glycogenolysis);Neutrophil degranulation			+	LI SMA_LI HET	0.000376932	0.000441696	31	28	29	29	31	30	28	28	29	28	28	27	25	29	28	0.182746	0.0638417	0.0803481	0.0594394	23.0449	23.1894	23.2276	22.6361	14	5	5	4	5.47797	0.00406897	0.242921	0.867313	-0.0382282	-0.14436	4.26876	0.0130165	-0.59153	-2.20613	23.319	23.1065	23.1922	23.2294	23.0998	23.1092	23.2172	23.4106	23.172	23.2291	22.6367	22.5494	22.6075	22.7508
+	1.52401	-0.590924	P19324	Serpinh1	SERPH_MOUSE	Serpin H1	Color2 [DarkGray]	1	4		+	chondrocyte development involved in endochondral bone morphogenesis;collagen biosynthetic process;collagen fibril organization;negative regulation of endopeptidase activity;protein maturation	collagen binding;serine-type endopeptidase inhibitor activity;unfolded protein binding	collagen-containing extracellular matrix;cytoplasm;endoplasmic reticulum;endoplasmic reticulum lumen;endoplasmic reticulum-Golgi intermediate compartment;extracellular space;membrane raft		Collagen biosynthesis and modifying enzymes			+	LI SMA_LI HET	0.000376932	0.000441696	10	10	10	9	10	10	10	10	10	9	10	8	9	10	9	0.236976	0.0510194	0.195773	0.251102	22.3179	22.5496	22.4517	21.8608	14	5	5	4	2.25767	0.0155371	0.304222	0.722956	0.0979359	0.290239	1.52401	0.0404706	-0.590924	-1.41525	22.6129	22.5467	22.6058	22.5577	22.4252	22.5534	22.3133	22.6095	22.0082	22.7741	21.539	21.5966	22.2881	22.0194
+	1.769	-0.589333	Q99NB8	Ubqln4	UBQL4_MOUSE	Ubiquilin-4	Color2 [DarkGray]	1	4		+	autophagy;negative regulation of autophagosome maturation;regulation of proteasomal ubiquitin-dependent protein catabolic process	identical protein binding;polyubiquitin modification-dependent protein binding	autophagosome;cytoplasm;cytoplasmic vesicle;cytosol;cytosolic proteasome complex;endoplasmic reticulum membrane;nuclear proteasome complex;nucleus;perinuclear region of cytoplasm	Protein processing in endoplasmic reticulum				+	LI SMA_LI HET	0.000376932	0.000441696	1	1	1	1	1	1	1	1	1	1	1	1	1	1	1	0.219184	0.162783	0.11955	0.241094	18.1471	18.1259	18.4208	17.8315	14	5	5	4	1.65422	0.0341962	1.27825	0.439117	-0.294962	-0.894361	1.769	0.0357006	-0.589333	-1.51366	18.1814	18.1295	18.0592	17.8048	18.4544	18.2154	18.6376	18.5414	18.4096	18.3003	17.2974	18.092	18.1244	17.8122
+	5.11625	-0.588356	P47199	Cryz	QOR_MOUSE	Quinone oxidoreductase	Color2 [DarkGray]	1	4		+	protein homotetramerization;xenobiotic catabolic process	mRNA 3'-UTR binding;NADP binding;NADPH binding;NADPH:quinone reductase activity;zinc ion binding	cytosol					+	LI SMA_LI HET	0.000376932	0.000441696	14	13	12	14	13	14	13	14	13	13	14	14	13	13	13	0.175351	0.040755	0.038845	0.0679112	22.964	23.1166	23.1407	22.5524	14	5	5	4	6.99323	0.00272941	0.278776	0.905496	-0.0241856	-0.102261	5.11625	0.0115385	-0.588356	-2.34964	23.1479	23.1767	23.1389	23.0959	23.0234	23.0808	23.1772	23.1315	23.2159	23.0983	22.4975	22.5203	22.694	22.4978
+	1.63606	-0.586573	P70671	Irf3	IRF3_MOUSE	Interferon regulatory factor 3	Color2 [DarkGray]	1	4		+	cellular response to exogenous dsRNA;cellular response to lipopolysaccharide;defense response to virus;innate immune response;lipopolysaccharide-mediated signaling pathway;positive regulation of cytokine secretion;positive regulation of I-kappaB kinase/NF-kappaB signaling;positive regulation of interferon-alpha production;positive regulation of interferon-beta production;positive regulation of transcription by RNA polymerase II;positive regulation of type I interferon-mediated signaling pathway;programmed necrotic cell death;regulation of gene expression;regulation of inflammatory response;response to bacterium;response to exogenous dsRNA;response to lipopolysaccharide;type I interferon biosynthetic process	DNA-binding transcription activator activity, RNA polymerase II-specific;DNA-binding transcription repressor activity, RNA polymerase II-specific;identical protein binding;protein domain specific binding;protein homodimerization activity;RNA polymerase II proximal promoter sequence-specific DNA binding;sequence-specific DNA binding	cytoplasm;cytosol;nucleus	Cytosolic DNA-sensing pathway;Epstein-Barr virus infection;Hepatitis B;Hepatitis C;Herpes simplex virus 1 infection;Human cytomegalovirus infection;Human immunodeficiency virus 1 infection;Human papillomavirus infection;Influenza A;Kaposi sarcoma-associated herpesvirus infection;Measles;NOD-like receptor signaling pathway;Pertussis;RIG-I-like receptor signaling pathway;Toll-like receptor signaling pathway;Viral carcinogenesis;Yersinia infection	Activation of IRF3/IRF7 mediated by TBK1/IKK epsilon;IRF3 mediated activation of type 1 IFN;IRF3-mediated induction of type I IFN;ISG15 antiviral mechanism;LRR FLII-interacting protein 1 (LRRFIP1) activates type I IFN production;Negative regulators of DDX58/IFIH1 signaling;Regulation of innate immune responses to cytosolic DNA;TICAM1-dependent activation of IRF3/IRF7;TRAF3-dependent IRF activation pathway;TRAF6 mediated IRF7 activation			+	LI SMA_LI HET	0.000376932	0.00152905	2	2	2	2	2	1	2	1	2	1	1	1	NaN	1	2	0.220961	0.122644	0.143771	0.34866	16.803	16.9236	16.9649	16.3322	13	5	5	3	1.9151	0.0244748	0.133837	0.880106	-0.0413197	-0.130024	1.63606	0.0384788	-0.586573	-1.45716	16.8661	16.7953	16.8625	16.8802	17.2137	17.2623	16.9093	16.6905	16.997	16.9653	16.1228	16.0017	16.5166	16.8723
+	3.55418	-0.585787	O88428	Papss2	PAPS2_MOUSE	Bifunctional 3'-phosphoadenosine 5'-phosphosulfate synthase 2	Color2 [DarkGray]	1	4		+	3'-phosphoadenosine 5'-phosphosulfate biosynthetic process;blood coagulation;bone development;sulfate assimilation	adenylylsulfate kinase activity;ATP binding;nucleotidyltransferase activity;sulfate adenylyltransferase (ATP) activity		Metabolic pathways;Purine metabolism;Selenocompound metabolism;Sulfur metabolism	Transport and synthesis of PAPS			+	LI SMA_LI HET	0.000376932	0.000441696	12	11	10	11	11	11	12	12	12	12	12	10	11	10	10	0.189543	0.0701146	0.0578912	0.119625	21.6438	21.8319	21.7996	21.2138	14	5	5	4	4.81556	0.00432258	0.223314	0.884367	0.0322334	0.124592	3.55418	0.0160448	-0.585787	-2.03739	21.9574	21.7246	21.7948	21.917	21.7654	21.826	21.8598	21.8843	21.6787	21.7493	21.0214	21.1173	21.393	21.3236
+	0.958508	-0.578503	Q3UMR5	Mcu	MCU_MOUSE	Calcium uniporter protein, mitochondrial	Color2 [DarkGray]	1	4			calcium import into the mitochondrion;calcium-mediated signaling;glucose homeostasis;mitochondrial calcium ion homeostasis;mitochondrial calcium ion transmembrane transport;positive regulation of insulin secretion;positive regulation of mitochondrial calcium ion concentration;protein complex oligomerization	calcium channel activity;identical protein binding;uniporter activity	calcium channel complex;integral component of mitochondrial inner membrane;mitochondrial inner membrane;mitochondrion;uniplex complex	Calcium signaling pathway;Cellular senescence;NOD-like receptor signaling pathway	Mitochondrial calcium ion transport;Processing of SMDT1					0.00305395	0.00152905	2	2	NaN	1	2	2	2	2	2	2	2	2	1	2	1	0.252621	0.137585	0.189546	0.37067	18.1032	18.2488	18.2956	17.7171	13	4	5	4	0.340309	0.217245	0.489952	0.509983	-0.539109	-0.756573	0.958508	0.071319	-0.578503	-1.12068	18.4538	15.7874	17.9867	18.1998	18.3548	18.1226	18.1046	18.5472	18.0803	18.6233	17.9343	18.269	16.7739	17.8912
+	2.9728	-0.577635	Q6P6M5	Pex11g	PX11C_MOUSE	Peroxisomal membrane protein 11C	Color2 [DarkGray]	1	4		+	peroxisome fission;regulation of peroxisome size		integral component of peroxisomal membrane;intrinsic component of peroxisomal membrane;peroxisome;protein-containing complex	Peroxisome				+	LI SMA_LI HET	0.00120096	0.00257258	1	1	1	1	1	1	1	1	1	1	1	1	1	1	1	0.177497	0.0895894	0.0452834	0.157496	19.5382	19.6263	19.746	19.1684	14	5	5	4	3.44756	0.0105818	0.996527	0.601155	-0.119748	-0.452602	2.9728	0.0190648	-0.577635	-1.87558	19.6811	19.4685	19.6488	19.7986	19.5345	19.6785	19.8181	19.7032	19.7173	19.813	18.862	19.4135	19.1333	19.2647
	0.370587	-0.577596	Q8K2H2	Otud6b	OTU6B_MOUSE	Deubiquitinase OTUD6B	Color2 [DarkGray]	1	4			cell proliferation;negative regulation of translation;positive regulation of translation;proteasome assembly;protein deubiquitination	thiol-dependent ubiquitinyl hydrolase activity								0.00152497	0.00565171	1	1	1	1	1	1	1	1	1	1	1	1	1	NaN	1	0.154563	0.199799	0.121457	0.129007	18.984	18.9361	18.9429	19.1324	13	5	5	3	0.278057	0.266618	0.014569	0.986558	-0.00676918	-0.0188746	0.370587	0.234602	-0.577596	-0.653774	18.4973	19.2737	18.7786	19.0713	19.0599	19.0609	19.0845	18.8923	19.0384	18.6384	19.0836	19.3342	18.9796	16.0639
+	2.8168	-0.576282	Q80XN0	Bdh1	BDH_MOUSE	D-beta-hydroxybutyrate dehydrogenase, mitochondrial	Color2 [DarkGray]	1	4		+		3-hydroxybutyrate dehydrogenase activity;phospholipid binding	matrix side of mitochondrial inner membrane;mitochondrial inner membrane;mitochondrial matrix;mitochondrion;nucleoplasm	Butanoate metabolism;Metabolic pathways;Synthesis and degradation of ketone bodies	Synthesis of Ketone Bodies;Utilization of Ketone Bodies			+	LI SMA_LI HET	0.000376932	0.000441696	18	18	18	18	18	18	18	18	18	18	18	18	18	18	18	0.185435	0.0266692	0.113085	0.123286	26.2702	26.4104	26.4484	25.8721	14	5	5	4	3.94983	0.00726136	0.1955	0.872489	-0.0380619	-0.137045	2.8168	0.0199737	-0.576282	-1.83109	26.428	26.414	26.446	26.344	26.4199	26.46	26.528	26.4385	26.1788	26.6369	25.8768	25.6971	25.8077	26.107
+	1.87286	-0.574874	Q14DH7	Acss3	ACSS3_MOUSE	Acyl-CoA synthetase short-chain family member 3, mitochondrial	Color2 [DarkGray]	1	4		+		acetate-CoA ligase activity;ATP binding	mitochondrion	Metabolic pathways;Propanoate metabolism	Synthesis of Ketone Bodies			+	LI SMA_LI HET	0.000376932	0.000441696	6	6	5	5	6	6	6	6	6	4	6	4	5	6	5	0.204441	0.139063	0.0997054	0.244262	20.3922	20.4143	20.6355	20.0606	14	5	5	4	1.83314	0.0305433	1.09917	0.515985	-0.22114	-0.712995	1.87286	0.0344146	-0.574874	-1.53292	20.304	20.548	20.4069	20.664	20.1486	20.4935	20.731	20.5668	20.5533	20.8327	19.6294	19.8987	20.4238	20.2904
+	1.62937	-0.572134	Q9WTK3	Gpaa1	GPAA1_MOUSE	Glycosylphosphatidylinositol anchor attachment 1 protein	Color2 [DarkGray]	1	4		+	attachment of GPI anchor to protein;GPI anchor biosynthetic process;protein-containing complex assembly	GPI anchor binding;GPI-anchor transamidase activity	GPI-anchor transamidase complex;integral component of membrane;integral component of plasma membrane	Glycosylphosphatidylinositol (GPI)-anchor biosynthesis;Metabolic pathways	Attachment of GPI anchor to uPAR			+	LI SMA_LI HET	0.00336474	0.0158228	1	1	NaN	NaN	1	1	1	NaN	NaN	NaN	NaN	NaN	1	NaN	1	0.456361	0.361146	NaN	0.0554586	16.7655	17.1875	16.8272	16.1017	6	3	1	2	1.12009	0.0459821	0.233825	0.681825	0.169448	0.341108	1.62937	0.0394596	-0.572134	-1.43644	17.2019	16.0606	17.1473	16.6467	17.7138	16.8272	16.6038	16.8465	16.5477	17.0978	16.1583	16.7497	16.045	15.8969
+	5.9935	-0.571495	P13707	Gpd1	GPDA_MOUSE	Glycerol-3-phosphate dehydrogenase [NAD(+)], cytoplasmic	Color2 [DarkGray]	1	4		+	carbohydrate metabolic process;cellular response to cAMP;cellular response to tumor necrosis factor;gluconeogenesis;glycerol-3-phosphate catabolic process;glycerol-3-phosphate metabolic process;glycerolipid metabolic process;glycerophosphate shuttle;NADH metabolic process;NADH oxidation;positive regulation of glycolytic process	glycerol-3-phosphate dehydrogenase (quinone) activity;glycerol-3-phosphate dehydrogenase [NAD(P)+] activity;glycerol-3-phosphate dehydrogenase [NAD+] activity;NAD binding;protein homodimerization activity	cytosol;glycerol-3-phosphate dehydrogenase complex;mitochondrion	Glycerophospholipid metabolism	Synthesis of PA			+	LI SMA_LI HET	0.000376932	0.000441696	19	19	19	19	19	19	19	19	19	19	19	19	19	19	19	0.16665	0.0394504	0.0225811	0.0505445	25.1266	25.2591	25.307	24.7355	14	5	5	4	7.82966	0.0028	0.840268	0.804632	-0.0478569	-0.208446	5.9935	0.0107819	-0.571495	-2.41825	25.3093	25.3098	25.2641	25.1705	25.242	25.2666	25.3497	25.32	25.2834	25.3151	24.717	24.6398	24.7809	24.8042
+	4.31442	-0.571381	G3X982	Aox3	AOXC_MOUSE	Aldehyde oxidase 3	Color2 [DarkGray]	1	4		+	drug metabolic process;xanthine catabolic process	2 iron, 2 sulfur cluster binding;aldehyde oxidase activity;electron transfer activity;FAD binding;flavin adenine dinucleotide binding;geranial:oxygen oxidoreductase activity;heptaldehyde:oxygen oxidoreductase activity;iron ion binding;molybdenum ion binding;molybdopterin cofactor binding;NAD binding;protein homodimerization activity;retinal oxidase activity;xanthine dehydrogenase activity	cytosol	Drug metabolism - cytochrome P450;Jak-STAT signaling pathway;Metabolic pathways;Nicotinate and nicotinamide metabolism;Retinol metabolism;Tryptophan metabolism;Tyrosine metabolism;Valine, leucine and isoleucine degradation;Vitamin B6 metabolism				+	LI SMA_LI HET	0.000376932	0.000441696	12	12	12	12	12	12	12	12	11	12	12	11	11	11	10	0.164313	0.0353891	0.0442212	0.0903885	21.1064	21.1852	21.3166	20.7452	14	5	5	4	5.77892	0.00458268	2.16776	0.558682	-0.13144	-0.556187	4.31442	0.0138307	-0.571381	-2.15819	21.1854	21.259	21.1658	21.1189	21.1968	21.3606	21.2945	21.2729	21.4032	21.2518	20.7512	20.6132	20.6991	20.9173
+	2.29227	-0.571173	Q9D773	Mrpl2	RM02_MOUSE	39S ribosomal protein L2, mitochondrial	Color2 [DarkGray]	1	4		+	mitochondrial translation;translation	structural constituent of ribosome	mitochondrial large ribosomal subunit;mitochondrion	Ribosome	Mitochondrial translation elongation;Mitochondrial translation termination			+	LI SMA_LI HET	0.000376932	0.000858001	2	1	1	2	1	2	2	2	2	2	1	2	1	2	2	0.201602	0.1101	0.111306	0.18662	19.0165	18.9713	19.2955	18.7244	14	5	5	4	2.44757	0.0202115	1.90872	0.424022	-0.324237	-1.07769	2.29227	0.0260919	-0.571173	-1.66856	18.9676	19.19	18.8944	18.7673	19.0373	19.3768	19.4995	19.3324	19.1688	19.1003	18.8434	19.0423	18.5231	18.4887
+	2.50237	-0.57038	P56389	Cda	CDD_MOUSE	Cytidine deaminase	Color2 [DarkGray]	1	4		+	cytidine deamination;negative regulation of cell growth;negative regulation of nucleotide metabolic process;protein homotetramerization	cytidine deaminase activity;identical protein binding;nucleoside binding;protein homodimerization activity;zinc ion binding	cytosol	Drug metabolism - other enzymes;Metabolic pathways;Pyrimidine metabolism	Neutrophil degranulation;Pyrimidine salvage			+	LI SMA_LI HET	0.000376932	0.000441696	2	1	2	2	2	2	2	2	2	2	2	2	2	2	2	0.208812	0.0263592	0.0594415	0.197093	21.3567	21.6244	21.4615	20.8911	14	5	5	4	4.19804	0.00454183	2.3131	0.522667	0.162903	0.672349	2.50237	0.0230763	-0.57038	-1.73083	21.6594	21.6639	21.5768	21.5968	21.6251	21.4656	21.4169	21.5525	21.5322	21.3403	20.6478	20.6884	21.2393	20.989
+	3.56816	-0.570197	Q9QXD6	Fbp1	F16P1_MOUSE	Fructose-1,6-bisphosphatase 1	Color2 [DarkGray]	1	4		+	carbohydrate metabolic process;cellular response to drug;cellular response to magnesium ion;dephosphorylation;fructose 1,6-bisphosphate metabolic process;fructose 6-phosphate metabolic process;fructose metabolic process;gluconeogenesis;negative regulation of cell growth;negative regulation of glycolytic process;negative regulation of Ras protein signal transduction;negative regulation of transcription by RNA polymerase II;protein homotetramerization;regulation of gluconeogenesis;sucrose biosynthetic process	AMP binding;fructose 1,6-bisphosphate 1-phosphatase activity;identical protein binding;metal ion binding;monosaccharide binding	cytoplasm;cytosol;nucleus	AMPK signaling pathway;Carbon metabolism;Fructose and mannose metabolism;Glucagon signaling pathway;Glycolysis / Gluconeogenesis;Insulin signaling pathway;Metabolic pathways;Pentose phosphate pathway	Gluconeogenesis			+	LI SMA_LI HET	0.000376932	0.000441696	19	18	19	19	18	18	17	19	19	19	18	18	18	19	18	0.17011	0.0146704	0.0591238	0.112161	26.468	26.5937	26.6516	26.0814	14	5	5	4	5.09725	0.00484982	0.741404	0.768575	-0.0578896	-0.241664	3.56816	0.0165606	-0.570197	-2.00249	26.5945	26.588	26.566	26.5952	26.625	26.7659	26.6619	26.6503	26.656	26.5239	26.2541	25.862	26.1444	26.0652
+	3.11013	-0.568917	Q8BTR5	Dusp28	DUS28_MOUSE	Dual specificity phosphatase 28	Color2 [DarkGray]	1	4		+	dephosphorylation	phosphatase activity;protein tyrosine phosphatase activity;protein tyrosine/serine/threonine phosphatase activity						+	LI SMA_LI HET	0.00509857	0.0154093	1	1	1	1	1	1	1	1	1	1	1	1	1	1	1	0.183371	0.111617	0.089529	0.122602	19.0532	19.1001	19.2799	18.711	14	5	5	4	3.21775	0.012664	1.07523	0.547291	-0.17981	-0.617509	3.11013	0.0183529	-0.568917	-1.8918	18.9984	18.9145	19.3247	19.1744	19.0884	19.1145	19.2943	19.2955	19.4668	19.2285	18.5186	18.7667	18.6328	18.9259
+	2.33283	-0.568512	Q8VDG7	Pafah2	PAFA2_MOUSE	Platelet-activating factor acetylhydrolase 2, cytoplasmic	Color2 [DarkGray]	1	4		+	lipid catabolic process;negative regulation of apoptotic process	1-alkyl-2-acetylglycerophosphocholine esterase activity	endoplasmic reticulum membrane	Ether lipid metabolism;Metabolic pathways	Platelet homeostasis			+	LI SMA_LI HET	0.000376932	0.000441696	3	2	3	2	3	3	3	2	3	3	3	3	3	2	3	0.210505	0.0997933	0.149532	0.148524	18.8421	18.7834	19.1275	18.559	14	5	5	4	2.58029	0.0185964	1.79162	0.422924	-0.344098	-1.09818	2.33283	0.0256948	-0.568512	-1.67656	18.75	18.6181	18.6886	18.9017	18.9584	18.8682	19.0896	19.4489	19.0794	19.1513	18.8487	18.5289	18.3678	18.4904
+	1.05455	-0.567821	P49182	Serpind1	HEP2_MOUSE	Heparin cofactor 2	Color2 [DarkGray]	1	4		+	blood coagulation;negative regulation of endopeptidase activity	heparin binding;serine-type endopeptidase inhibitor activity	extracellular space	Complement and coagulation cascades	Common Pathway of Fibrin Clot Formation;Intrinsic Pathway of Fibrin Clot Formation;Post-translational protein phosphorylation;Regulation of Insulin-like Growth Factor (IGF) transport and uptake by Insulin-like Growth Factor Binding Proteins (IGFBPs)					0.000376932	0.0263809	1	NaN	NaN	1	1	1	1	1	1	1	1	1	1	1	1	0.268274	0.0155505	0.132129	0.458714	18.1206	18.0852	18.3848	17.817	12	3	5	4	0.975593	0.0429908	1.27272	0.366167	-1.02071	-1.5684	1.05455	0.0643739	-0.567821	-1.16645	16.3134	16.2517	18.0656	18.1096	18.0804	18.543	18.5014	18.514	18.071	18.2947	17.8371	18.648	17.2121	17.5708
+	4.10149	-0.567056	Q8R3F5	Mcat	FABD_MOUSE	Malonyl-CoA-acyl carrier protein transacylase, mitochondrial	Color2 [DarkGray]	1	4		+	fatty acid biosynthetic process	[acyl-carrier-protein] S-malonyltransferase activity;fatty acid synthase activity	mitochondrion	Fatty acid biosynthesis;Fatty acid metabolism;Metabolic pathways	Mitochondrial Fatty Acid Beta-Oxidation			+	LI SMA_LI HET	0.000376932	0.000441696	3	3	3	3	3	3	3	3	3	3	3	3	3	3	3	0.165385	0.0533251	0.0505096	0.0960836	19.4193	19.4749	19.6405	19.0734	14	5	5	4	5.10643	0.00588079	2.08984	0.521587	-0.165606	-0.669453	4.10149	0.0147929	-0.567056	-2.10538	19.3693	19.4332	19.5308	19.5639	19.4772	19.5717	19.5701	19.6575	19.7435	19.6594	19.0485	18.9589	19.2664	19.02
+	5.15454	-0.566441	Q9DBT9	Dmgdh	M2GD_MOUSE	Dimethylglycine dehydrogenase, mitochondrial	Color2 [DarkGray]	1	4		+	amino-acid betaine catabolic process;choline catabolic process;tetrahydrofolate interconversion	dimethylglycine dehydrogenase activity;flavin adenine dinucleotide binding;folic acid binding;oxidoreductase activity	cytoplasm;mitochondrial matrix;mitochondrion	Glycine, serine and threonine metabolism;Metabolic pathways	Choline catabolism			+	LI SMA_LI HET	0.000376932	0.000441696	38	38	34	34	37	38	37	36	35	37	35	34	35	35	37	0.161638	0.0376926	0.0279141	0.0678658	25.1078	25.201	25.3078	24.7414	14	5	5	4	6.82069	0.00357009	2.10343	0.599173	-0.106826	-0.463706	5.15454	0.0120857	-0.566441	-2.28504	25.1786	25.2023	25.1226	25.2377	25.2639	25.3219	25.359	25.2647	25.3248	25.2687	24.7626	24.7345	24.8538	24.6147
+	5.5838	-0.566328	Q8BWF0	Aldh5a1	SSDH_MOUSE	Succinate-semialdehyde dehydrogenase, mitochondrial	Color2 [DarkGray]	1	4		+	acetate metabolic process;central nervous system development;galactosylceramide metabolic process;gamma-aminobutyric acid catabolic process;gamma-aminobutyric acid metabolic process;glucose metabolic process;glucosylceramide metabolic process;glutamate metabolic process;glutamine metabolic process;glutathione metabolic process;glycerophospholipid metabolic process;neurotransmitter catabolic process;oxidation-reduction process;post-embryonic development;protein homotetramerization;respiratory electron transport chain;short-chain fatty acid metabolic process;succinate metabolic process	carboxylic acid binding;NAD binding;succinate-semialdehyde dehydrogenase (NAD+) activity;succinate-semialdehyde dehydrogenase [NAD(P)+] activity	mitochondrion	Alanine, aspartate and glutamate metabolism;Butanoate metabolism;Metabolic pathways	Degradation of GABA			+	LI SMA_LI HET	0.000376932	0.000441696	13	11	13	13	12	12	12	12	13	12	12	13	13	13	12	0.161753	0.0223446	0.0532224	0.0230847	22.6429	22.7292	22.8467	22.2803	14	5	5	4	7.79204	0.00301604	1.8833	0.589802	-0.117425	-0.495512	5.5838	0.0115115	-0.566328	-2.34649	22.6969	22.7795	22.7369	22.725	22.708	22.8299	22.9016	22.7737	22.7803	22.9477	22.3122	22.2697	22.3012	22.2381
+	5.10657	-0.562434	Q99N87	Mrps5	RT05_MOUSE	28S ribosomal protein S5, mitochondrial	Color2 [DarkGray]	1	4		+	translation	RNA binding;structural constituent of ribosome	mitochondrial small ribosomal subunit;mitochondrion	Ribosome	Mitochondrial translation elongation;Mitochondrial translation termination			+	LI SMA_LI HET	0.000376932	0.000441696	2	2	2	2	2	2	2	2	2	2	2	2	2	2	2	0.163254	0.0406386	0.0521251	0.0477911	20.2141	20.216	20.4629	19.9005	14	5	5	4	6.45713	0.0042753	3.38931	0.420764	-0.246908	-1.01769	5.10657	0.0119723	-0.562434	-2.26475	20.1236	20.2763	20.1957	20.2338	20.2508	20.489	20.573	20.3744	20.4245	20.4538	19.8551	19.9821	19.8336	19.9313
+	3.7678	-0.561908	Q99LB2	Dhrs4	DHRS4_MOUSE	Dehydrogenase/reductase SDR family member 4	Color2 [DarkGray]	1	4		+	alcohol metabolic process;cellular ketone metabolic process;oxidation-reduction process;protein tetramerization;retinal metabolic process;steroid metabolic process	3-keto sterol reductase activity;alcohol dehydrogenase [NAD(P)+] activity;carbonyl reductase (NADPH) activity;oxidoreductase activity, acting on NAD(P)H, quinone or similar compound as acceptor;retinal dehydrogenase activity;signaling receptor binding	mitochondrion;nucleus;peroxisomal membrane;peroxisome	Metabolic pathways;Peroxisome;Retinol metabolism	Peroxisomal protein import;RA biosynthesis pathway			+	LI SMA_LI HET	0.000376932	0.000441696	14	13	14	13	14	13	13	14	13	13	14	14	14	14	14	0.167457	0.0463988	0.0576349	0.097623	23.7183	23.8273	23.9076	23.3457	14	5	5	4	5.00452	0.00563014	0.872292	0.692709	-0.0803158	-0.323598	3.7678	0.016277	-0.561908	-2.02446	23.7394	23.9205	23.8041	23.8172	23.8551	23.8523	23.9674	23.9628	23.9703	23.785	23.4389	23.1321	23.4471	23.3646
+	3.42106	-0.558225	Q9D273	Mmab	MMAB_MOUSE	Corrinoid adenosyltransferase MMAB	Color2 [DarkGray]	1	4		+	cobalamin biosynthetic process;cobalamin metabolic process	ATP binding;cob(I)yrinic acid a,c-diamide adenosyltransferase activity;cobalamin binding	mitochondrion	Metabolic pathways;Porphyrin and chlorophyll metabolism	Cobalamin (Cbl, vitamin B12) transport and metabolism			+	LI SMA_LI HET	0.000376932	0.000441696	3	3	3	3	3	3	3	3	3	3	3	3	3	3	3	0.184613	0.118191	0.0926725	0.0823896	19.3081	19.4176	19.4953	18.9371	14	5	5	4	3.5366	0.010413	0.353533	0.747173	-0.077692	-0.262218	3.42106	0.0177129	-0.558225	-1.94041	19.2587	19.2787	19.6501	19.5248	19.3758	19.6402	19.5741	19.325	19.3793	19.558	19.0119	19.0134	18.7539	18.9692
+	3.75801	-0.557236	O35423	Agxt	AGT1_MOUSE	Alanine--glyoxylate aminotransferase	Color2 [DarkGray]	1	4		+	glycine biosynthetic process, by transamination of glyoxylate;glyoxylate catabolic process;glyoxylate metabolic process;L-alanine catabolic process;L-cysteine catabolic process;Notch signaling pathway;oxalic acid secretion;pyruvate biosynthetic process;response to cAMP;response to glucocorticoid	alanine-glyoxylate transaminase activity;amino acid binding;identical protein binding;protein homodimerization activity;protein self-association;pyridoxal phosphate binding;serine-pyruvate transaminase activity;signaling receptor binding;transaminase activity	intracellular membrane-bounded organelle;mitochondrial matrix;mitochondrion;peroxisomal matrix;peroxisome	Alanine, aspartate and glutamate metabolism;Carbon metabolism;Glycine, serine and threonine metabolism;Glyoxylate and dicarboxylate metabolism;Metabolic pathways;Peroxisome	Glyoxylate metabolism and glycine degradation;Peroxisomal protein import			+	LI SMA_LI HET	0.000376932	0.000441696	14	14	12	13	14	14	14	13	13	14	13	14	14	14	14	0.173656	0.0847384	0.0913927	0.0669972	25.2241	25.2595	25.452	24.8948	14	5	5	4	4.12744	0.00913283	1.39185	0.51174	-0.192505	-0.690241	3.75801	0.0164905	-0.557236	-2.01029	25.3566	25.1593	25.2226	25.4153	25.1438	25.4588	25.4493	25.6546	25.3065	25.3909	25.0309	24.8601	24.814	24.8742
+	3.71207	-0.556	Q9CXA2	L3hypdh	T3HPD_MOUSE	Trans-L-3-hydroxyproline dehydratase	Color2 [DarkGray]	1	4		+		hydro-lyase activity;trans-L-3-hydroxyproline dehydratase activity		Arginine and proline metabolism				+	LI SMA_LI HET	0.000376932	0.000441696	5	5	5	5	5	5	5	5	5	5	5	5	5	5	5	0.166755	0.0644737	0.0669036	0.0989528	20.0264	20.077	20.2453	19.6893	14	5	5	4	4.47839	0.00777112	1.68336	0.529629	-0.168357	-0.651035	3.71207	0.0166187	-0.556	-1.99759	20.0022	20.033	20.0903	20.2281	20.0314	20.1398	20.2224	20.2794	20.3895	20.1957	19.5479	19.6152	19.8701	19.7242
+	4.1679	-0.555462	Q8K4Z3	Naxe	NNRE_MOUSE	NAD(P)H-hydrate epimerase	Color2 [DarkGray]	1	4		+	nicotinamide nucleotide metabolic process;protein homotetramerization	metal ion binding;NADHX epimerase activity;NADPHX epimerase activity;nucleotide binding;protein homodimerization activity	cell body;cilium;cytosol;extracellular region;extracellular space;intracellular membrane-bounded organelle;mitochondrion;nucleoplasm		Nicotinamide salvaging			+	LI SMA_LI HET	0.000376932	0.000441696	5	5	5	5	5	5	5	5	5	5	5	5	5	5	5	0.179982	0.0940689	0.0447397	0.0917753	21.9575	22.1189	22.1147	21.5593	14	5	5	4	4.77427	0.00531429	0.0219359	0.989703	0.00421371	0.0158343	4.1679	0.0150437	-0.555462	-2.08569	22.1475	22.322	22.0871	22.0815	21.9567	22.0434	22.1298	22.1998	22.143	22.0576	21.4314	21.4728	21.6165	21.7164
+	1.4389	-0.555235	Q61398	Pcolce	PCOC1_MOUSE	Procollagen C-endopeptidase enhancer 1	Color2 [DarkGray]	1	4			cellular response to leukemia inhibitory factor;proteolysis	collagen binding;heparin binding;peptidase activator activity	extracellular space		Collagen biosynthesis and modifying enzymes;Crosslinking of collagen fibrils			+	LI SMA_LI HET	0.00152497	0.00682128	1	1	1	1	1	1	1	1	1	1	1	1	1	1	1	0.2188	0.156649	0.125326	0.294876	17.9655	17.9735	18.2079	17.6527	14	5	5	4	1.32214	0.0516839	0.973092	0.514324	-0.234441	-0.712859	1.4389	0.0461004	-0.555235	-1.33762	17.6478	17.9494	18.2797	18.051	17.9394	18.3224	18.4565	18.0488	18.1485	18.0635	17.1217	17.455	17.9519	18.0822
+	2.00657	-0.554971	P21981	Tgm2	TGM2_MOUSE	Protein-glutamine gamma-glutamyltransferase 2	Color2 [DarkGray]	1	4		+	apoptotic cell clearance;blood vessel remodeling;branching involved in salivary gland morphogenesis;G protein-coupled receptor signaling pathway;isopeptide cross-linking via N6-(L-isoglutamyl)-L-lysine;negative regulation of endoplasmic reticulum calcium ion concentration;peptide cross-linking;phospholipase C-activating G protein-coupled receptor signaling pathway;positive regulation of apoptotic process;positive regulation of cell adhesion;positive regulation of cytosolic calcium ion concentration involved in phospholipase C-activating G protein-coupled signaling pathway;positive regulation of I-kappaB kinase/NF-kappaB signaling;positive regulation of inflammatory response;positive regulation of mitochondrial calcium ion concentration;positive regulation of smooth muscle cell proliferation;protein homooligomerization;salivary gland cavitation	calcium ion binding;GTP binding;protein domain specific binding;protein-glutamine gamma-glutamyltransferase activity;transaminase activity	collagen-containing extracellular matrix;cytoplasm;cytosol;endoplasmic reticulum;extracellular matrix;intrinsic component of plasma membrane;membrane;mitochondrion;plasma membrane	Huntington disease				+	LI SMA_LI HET	0.000376932	0.000441696	20	19	19	19	19	18	19	19	19	18	18	16	18	17	17	0.18099	0.0433216	0.0495376	0.265756	24.4859	24.5611	24.6908	24.1358	14	5	5	4	2.45917	0.0202531	1.78261	0.571699	-0.129667	-0.533829	2.00657	0.0333769	-0.554971	-1.54986	24.5924	24.6028	24.4688	24.5229	24.6186	24.6582	24.5862	24.7743	24.7038	24.7314	24.0529	23.9856	24.6469	23.8579
+	3.58922	-0.552244	Q91Y47	F11	FA11_MOUSE	Coagulation factor XI	Color2 [DarkGray]	1	4		+	blood coagulation;plasminogen activation;positive regulation of fibrinolysis;regulation of blood coagulation	heparin binding;identical protein binding;serine-type aminopeptidase activity;serine-type endopeptidase activity	extracellular space	Complement and coagulation cascades	Intrinsic Pathway of Fibrin Clot Formation			+	LI SMA_LI HET	0.000376932	0.0018423	2	2	2	2	2	2	2	2	2	2	2	2	2	2	2	0.173044	0.106041	0.0652775	0.101836	19.2269	19.2413	19.4644	18.9121	14	5	5	4	3.58441	0.0117987	1.6264	0.474358	-0.223099	-0.796708	3.58922	0.0175141	-0.552244	-1.96225	19.0599	19.1497	19.324	19.2233	19.4495	19.5116	19.5544	19.3709	19.5327	19.3524	18.9686	18.7187	18.8887	19.0725
+	4.25426	-0.552121	Q9WVM8	Aadat	AADAT_MOUSE	Kynurenine/alpha-aminoadipate aminotransferase, mitochondrial	Color2 [DarkGray]	1	4		+	2-oxoglutarate metabolic process;alpha-amino acid metabolic process;biosynthetic process;glutamate metabolic process;kynurenine metabolic process;L-lysine catabolic process to acetyl-CoA via saccharopine	2-aminoadipate transaminase activity;kynurenine-oxoglutarate transaminase activity;protein homodimerization activity;pyridoxal phosphate binding;transaminase activity	mitochondrion	2-Oxocarboxylic acid metabolism;Lysine degradation;Metabolic pathways;Tryptophan metabolism	Lysine catabolism;Tryptophan catabolism			+	LI SMA_LI HET	0.000376932	0.000441696	5	4	5	3	5	5	4	4	3	3	4	4	3	4	4	0.160285	0.0219985	0.0651285	0.0632616	22.2088	22.247	22.4329	21.8808	14	5	5	4	5.76958	0.00529078	2.44431	0.511023	-0.18589	-0.756575	4.25426	0.0149912	-0.552121	-2.092	22.2271	22.2316	22.2146	22.2843	22.2776	22.269	22.5126	22.4385	22.4455	22.499	21.9582	21.946	21.7576	21.8614
+	2.46007	-0.551902	P04117	Fabp4	FABP4_MOUSE	Fatty acid-binding protein, adipocyte	Color2 [DarkGray]	1	4		+	brown fat cell differentiation;cellular response to lithium ion;cellular response to tumor necrosis factor;cholesterol homeostasis;cytokine production;fatty acid metabolic process;long-chain fatty acid transport;negative regulation of protein kinase activity;negative regulation of transcription, DNA-templated;positive regulation of cell proliferation;positive regulation of cold-induced thermogenesis;positive regulation of inflammatory response;response to bacterium;white fat cell differentiation	hormone receptor binding;long-chain fatty acid binding;long-chain fatty acid transporter activity	cytoplasm;cytosol;nucleoplasm;nucleus	PPAR signaling pathway;Regulation of lipolysis in adipocytes	Triglyceride catabolism			+	LI SMA_LI HET	0.000376932	0.000441696	7	7	7	7	7	7	7	7	7	7	7	7	7	7	7	0.20413	0.127066	0.144075	0.114264	21.8626	22.0046	22.0289	21.477	14	5	5	4	2.71784	0.0151361	0.0702221	0.932167	-0.0243332	-0.0748331	2.46007	0.0251397	-0.551902	-1.68436	21.83	22.0909	22.1177	22.2028	21.7815	22.2615	22.2184	21.9965	21.8915	21.7767	21.6733	21.5469	21.3198	21.3681
+	4.37897	-0.550971	Q8CHT0	Aldh4a1	AL4A1_MOUSE	Delta-1-pyrroline-5-carboxylate dehydrogenase, mitochondrial	Color2 [DarkGray]	1	4		+	proline catabolic process to glutamate	1-pyrroline-5-carboxylate dehydrogenase activity;aldehyde dehydrogenase (NAD) activity;identical protein binding	mitochondrial matrix;mitochondrion	Alanine, aspartate and glutamate metabolism;Arginine and proline metabolism;Metabolic pathways	Glyoxylate metabolism and glycine degradation;Proline catabolism			+	LI SMA_LI HET	0.000376932	0.000441696	18	18	17	16	18	18	18	16	17	18	17	18	17	18	18	0.161424	0.0601393	0.0446876	0.0838222	25.5778	25.6504	25.7823	25.2313	14	5	5	4	5.2419	0.00586047	1.54287	0.571886	-0.131867	-0.528506	4.37897	0.0146787	-0.550971	-2.11079	25.6571	25.6805	25.671	25.7417	25.5018	25.6749	25.8103	25.8518	25.7835	25.7909	25.1689	25.1599	25.4049	25.1915
+	4.07607	-0.550774	Q5BL07	Pex1	PEX1_MOUSE	Peroxisomal ATPase PEX1	Color2 [DarkGray]	1	4		+	microtubule-based peroxisome localization;peroxisome organization;protein import into peroxisome matrix;protein targeting to peroxisome	ATP binding;ATPase activity;ATPase activity, coupled;lipid binding;protein C-terminus binding;protein-containing complex binding	cytoplasm;cytosol;peroxisomal membrane;peroxisome	Peroxisome	Peroxisomal protein import			+	LI SMA_LI HET	0.000376932	0.000441696	9	7	6	7	8	7	7	5	6	6	7	5	6	5	6	0.18313	0.117645	0.0361046	0.0961624	18.9901	19.1474	19.1476	18.5968	14	5	5	4	4.19009	0.00690909	0.00105274	0.998741	-0.000242615	-0.000874284	4.07607	0.0156591	-0.550774	-2.0554	19.1693	18.9442	19.1082	19.1129	19.4022	19.2239	19.1395	19.1147	19.1693	19.0906	18.4006	18.5894	18.6682	18.7291
+	4.97258	-0.549606	O55125	Nipsnap1	NIPS1_MOUSE	Protein NipSnap homolog 1	Color2 [DarkGray]	1	4		+	sensory perception of pain	neurotransmitter binding	membrane;mitochondrial inner membrane;mitochondrion;synaptic membrane					+	LI SMA_LI HET	0.000376932	0.000441696	10	10	9	10	10	10	10	10	10	9	10	10	9	10	10	0.165605	0.054486	0.0457869	0.0579467	23.342	23.4738	23.513	22.9634	14	5	5	4	6.30435	0.00383929	0.384133	0.850932	-0.0392616	-0.159951	4.97258	0.0132763	-0.549606	-2.20307	23.5962	23.3854	23.4406	23.4772	23.4694	23.4777	23.5098	23.5475	23.4286	23.6015	23.0649	22.9017	22.9973	22.8898
	0.271269	-0.549364	P24549	Aldh1a1	AL1A1_MOUSE	Aldehyde dehydrogenase 1A1	Color2 [DarkGray]	1	4			9-cis-retinoic acid biosynthetic process;9-cis-retinoic acid metabolic process;embryonic eye morphogenesis;negative regulation of cold-induced thermogenesis;optic cup morphogenesis involved in camera-type eye development;oxidation-reduction process;positive regulation of apoptotic process;protein homotetramerization;response to drug;response to ethanol;response to oxidative stress;retinoic acid biosynthetic process;retinoic acid metabolic process;retinoid metabolic process;retinol metabolic process	3-chloroallyl aldehyde dehydrogenase activity;aldehyde dehydrogenase (NAD) activity;benzaldehyde dehydrogenase (NAD+) activity;identical protein binding;NAD binding;retinal dehydrogenase activity	cytoplasm;cytosol;nucleus	Metabolic pathways;Retinol metabolism	Ethanol oxidation;Fructose catabolism;RA biosynthesis pathway					0.00799488	0.0169586	1	NaN	NaN	1	1	1	1	NaN	1	NaN	1	NaN	NaN	1	1	0.369786	0.293682	0.0869629	0.338044	18.6043	18.3575	19.1744	18.1195	8	3	3	2	0.116158	0.510337	0.149234	0.705355	-0.287951	-0.30471	0.271269	0.328583	-0.549364	-0.526658	16.9302	17.1639	17.8263	18.7052	18.5411	19.3084	16.2044	19.1514	16.879	19.0633	18.4712	17.7437	16.3049	17.7679
	0.390327	-0.549067	O88803	Lect2	LECT2_MOUSE	Leukocyte cell-derived chemotaxin-2	Color2 [DarkGray]	1	4			chemotaxis;negative regulation of Wnt signaling pathway	identical protein binding;metal ion binding	extracellular region							0.0105003	0.0169586	1	NaN	NaN	1	NaN	NaN	1	NaN	NaN	1	1	NaN	NaN	NaN	NaN	0.269254	NaN	0.278936	NaN	18.246	18.0017	18.3274	NaN	4	1	3	0	0.167493	0.41374	0.122439	0.762788	-0.204475	-0.245966	0.390327	0.226413	-0.549067	-0.667502	16.2804	18.6154	18.0017	17.2556	17.0068	18.5153	17.2063	15.9938	18.6456	17.8213	17.5736	17.0862	17.5402	16.1495
+	2.92652	-0.54776	Q91VS7	Mgst1	MGST1_MOUSE	Microsomal glutathione S-transferase 1	Color2 [DarkGray]	1	4		+	cellular response to lipid hydroperoxide;glutathione metabolic process;oxidation-reduction process;protein homotrimerization;response to drug;response to lipopolysaccharide;response to organonitrogen compound	glutathione binding;glutathione peroxidase activity;glutathione transferase activity;identical protein binding;protein homodimerization activity	apical part of cell;endoplasmic reticulum;endoplasmic reticulum membrane;integral component of membrane;mitochondrial inner membrane;mitochondrial outer membrane;mitochondrion;nucleus;peroxisomal membrane	Chemical carcinogenesis;Drug metabolism - cytochrome P450;Drug metabolism - other enzymes;Fluid shear stress and atherosclerosis;Glutathione metabolism;Hepatocellular carcinoma;Metabolic pathways;Metabolism of xenobiotics by cytochrome P450;Pathways in cancer;Platinum drug resistance	Aflatoxin activation and detoxification;Glutathione conjugation;Neutrophil degranulation			+	LI SMA_LI HET	0.000376932	0.000441696	5	5	5	5	4	4	4	5	4	5	4	5	5	4	4	0.211667	0.136889	0.108775	0.106435	23.7965	24.0096	23.9215	23.3737	14	5	5	4	3.44305	0.00837234	0.349783	0.727275	0.0881851	0.284234	2.92652	0.0208898	-0.54776	-1.80003	24.2912	23.91	24.1115	23.808	23.9277	23.7869	23.7709	24.1231	23.8883	24.0381	23.3402	23.4416	23.1738	23.5392
+	2.72068	-0.547152	Q99N96	Mrpl1	RM01_MOUSE	39S ribosomal protein L1, mitochondrial	Color2 [DarkGray]	1	4		+	maturation of LSU-rRNA;translation	RNA binding;structural constituent of ribosome	cytosolic large ribosomal subunit;mitochondrial large ribosomal subunit;mitochondrion	Ribosome	Mitochondrial translation elongation;Mitochondrial translation termination			+	LI SMA_LI HET	0.000376932	0.000441696	3	3	3	3	3	3	3	3	3	3	3	3	3	2	2	0.187589	0.114761	0.121943	0.111398	19.5643	19.5862	19.7953	19.2482	14	5	5	4	2.74949	0.0185747	1.04267	0.518284	-0.209139	-0.677406	2.72068	0.0228673	-0.547152	-1.74634	19.3913	19.4495	19.6587	19.6312	19.8003	19.8588	19.5515	19.8528	20.0186	19.695	19.214	19.0937	19.4654	19.2196
+	2.19164	-0.545015	Q9JIK9	Mrps34	RT34_MOUSE	28S ribosomal protein S34, mitochondrial	Color2 [DarkGray]	1	4		+	mitochondrial translation	structural constituent of ribosome	mitochondrial small ribosomal subunit;mitochondrion		Mitochondrial translation elongation;Mitochondrial translation termination			+	LI SMA_LI HET	0.000376932	0.00123305	2	2	2	2	2	2	2	2	2	2	2	2	2	2	2	0.192965	0.11248	0.122118	0.15666	19.2849	19.2687	19.5361	18.9911	14	5	5	4	2.24578	0.0250231	1.33244	0.451258	-0.267405	-0.852487	2.19164	0.0308896	-0.545015	-1.59274	19.152	19.433	19.4005	19.3126	19.0453	19.1931	19.5957	19.6522	19.6196	19.6196	19.1503	19.1957	18.9365	18.6818
+	3.26315	-0.543588	Q9CQ73	Pkp2	PKP2_MOUSE	Plakophilin-2	Color2 [DarkGray]	1	4		+	adherens junction maintenance;bundle of His cell-Purkinje myocyte adhesion involved in cell communication;cardiac muscle cell action potential;cardiac muscle cell action potential involved in contraction;cell-cell adhesion;cell-cell junction assembly;cell-cell signaling involved in cardiac conduction;desmosome assembly;gap junction assembly;heart development;intermediate filament bundle assembly;lipid homeostasis;maintenance of animal organ identity;negative regulation of cell migration;negative regulation of cell proliferation;protein localization to plasma membrane;regulation of bicellular tight junction assembly;regulation of heart rate by cardiac conduction;regulation of ventricular cardiac muscle cell action potential;ventricular cardiac muscle cell action potential;ventricular cardiac muscle tissue morphogenesis	alpha-catenin binding;cadherin binding;intermediate filament binding;protein kinase C binding;protein-containing complex scaffold activity	adherens junction;cell junction;cell-cell adherens junction;cell-cell junction;cytoplasm;desmosome;intercalated disc;intermediate filament;nucleoplasm;nucleus;plasma membrane		Formation of the cornified envelope;Keratinization			+	LI SMA_LI HET	0.000376932	0.000441696	5	5	5	5	5	4	4	5	5	4	5	4	3	4	5	0.165604	0.0730113	0.0502852	0.127857	19.601	19.6855	19.7956	19.252	14	5	5	4	3.88074	0.00979669	1.02008	0.615155	-0.110083	-0.426254	3.26315	0.0191193	-0.543588	-1.86999	19.729	19.8038	19.6752	19.5115	19.7081	19.863	19.8741	19.7849	19.7039	19.7521	19.3476	19.4439	19.0094	19.2071
	0.513655	-0.543252	P50236	Sult2a2	ST2A2_MOUSE	Bile salt sulfotransferase 2	Color2 [DarkGray]	1	4			steroid metabolic process	bile-salt sulfotransferase activity	cytoplasm							0.000376932	0.00220751	2	1	NaN	1	2	NaN	1	NaN	2	1	1	2	NaN	2	1	0.462132	0.38282	0.40576	0.421644	17.0222	17.2367	17.3574	16.361	10	3	4	3	0.280413	0.27214	0.0167392	0.97273	-0.025025	-0.0351646	0.513655	0.165808	-0.543252	-0.784526	17.0878	17.8604	17.8219	16.8004	15.8702	16.4611	16.1364	17.7456	17.2516	17.9711	15.8101	16.2766	17.1967	16.9962
	0.670832	-0.541232	Q91XU0	Wrnip1	WRIP1_MOUSE	ATPase WRNIP1	Color2 [DarkGray]	1	4			DNA recombination;DNA replication, Okazaki fragment processing;DNA strand renaturation;DNA synthesis involved in DNA repair;DNA-dependent DNA replication;innate immune response;regulation of DNA repair;regulation of DNA-dependent DNA replication initiation	ATP binding;ATPase activity;DNA binding;enzyme activator activity;identical protein binding;metal ion binding;single-stranded DNA-dependent ATPase activity	nuclear chromosome, telomeric region;nucleus;perinuclear region of cytoplasm;replisome							0.00243902	0.0274159	1	1	1	1	1	1	1	1	1	1	1	NaN	1	1	1	0.117737	0.112764	0.0960448	0.184169	18.9977	19.0401	19.0129	18.9016	13	5	5	3	0.713137	0.0988552	0.106931	0.91266	0.0271824	0.0921853	0.670832	0.120695	-0.541232	-0.908982	18.895	18.911	19.2685	19.1339	18.9921	18.9019	19.1347	18.8332	19.0461	19.1487	18.6698	17.182	18.8515	19.1834
+	3.09186	-0.541015	Q9Z108	Stau1	STAU1_MOUSE	Double-stranded RNA-binding protein Staufen homolog 1	Color2 [DarkGray]	1	4		+	dendritic transport of messenger ribonucleoprotein complex;intracellular mRNA localization;modification of postsynaptic structure;modulation of chemical synaptic transmission;positive regulation by virus of viral protein levels in host cell;positive regulation of long-term synaptic potentiation;positive regulation of viral genome replication	double-stranded RNA binding;protein phosphatase 1 binding;RNA binding	cell body;cytoplasm;cytoplasmic ribonucleoprotein granule;cytoplasmic stress granule;cytosol;dendrite;dendrite cytoplasm;endoplasmic reticulum;glutamatergic synapse;neuron projection;neuronal cell body;plasma membrane;ribonucleoprotein complex;rough endoplasmic reticulum					+	LI SMA_LI HET	0.000376932	0.000441696	4	4	4	3	4	4	4	3	4	4	4	4	3	3	3	0.168797	0.0812016	0.0607502	0.133462	19.6316	19.7222	19.8217	19.2807	14	5	5	4	3.61875	0.0109139	0.758988	0.655432	-0.0994255	-0.372849	3.09186	0.0200174	-0.541015	-1.82482	19.7324	19.8497	19.5535	19.6631	19.8125	19.8628	19.8631	19.6747	19.9055	19.8023	19.1444	19.0858	19.4687	19.4237
+	2.11016	-0.539339	P56593	Cyp2a12	CP2AC_MOUSE	Cytochrome P450 2A12	Color2 [DarkGray]	1	4		+	coumarin metabolic process;epoxygenase P450 pathway;exogenous drug catabolic process;organic acid metabolic process;oxidation-reduction process;xenobiotic metabolic process	arachidonic acid epoxygenase activity;aromatase activity;heme binding;iron ion binding;oxidoreductase activity, acting on paired donors, with incorporation or reduction of molecular oxygen, reduced flavin or flavoprotein as one donor, and incorporation of one atom of oxygen;steroid hydroxylase activity	cytoplasm;endoplasmic reticulum membrane;intracellular membrane-bounded organelle;organelle membrane	Metabolic pathways;Retinol metabolism				+	LI SMA_LI HET	0.000376932	0.000441696	13	13	13	12	13	12	12	12	13	13	13	13	12	13	10	0.2252	0.16875	0.200321	0.0660692	24.5023	24.6023	24.6864	24.1471	14	5	5	4	1.91017	0.0292399	0.200755	0.779414	-0.0841473	-0.228687	2.11016	0.0329467	-0.539339	-1.558	24.8516	24.2409	24.4418	24.6986	24.7785	24.5962	24.3682	25.1076	24.5839	24.7762	24.1835	24.0448	24.0992	24.2609
+	1.58529	-0.539301	P97493	Txn2	THIOM_MOUSE	Thioredoxin, mitochondrial	Color2 [DarkGray]	1	4		+	cell redox homeostasis;cellular response to nutrient levels;glycerol ether metabolic process;response to axon injury;response to drug;response to glucose;response to hormone;response to hypoxia;response to organic cyclic compound;response to oxidative stress	peptide-methionine (R)-S-oxide reductase activity;peptide-methionine (S)-S-oxide reductase activity;protein disulfide oxidoreductase activity;protein-containing complex binding	dendrite;mitochondrion;neuronal cell body;nucleolus	Fluid shear stress and atherosclerosis;NOD-like receptor signaling pathway	Degradation of cysteine and homocysteine;Detoxification of Reactive Oxygen Species			+	LI SMA_LI HET	0.00186916	0.00682128	1	1	1	1	1	1	1	1	1	1	1	1	1	1	1	0.264102	0.194285	0.145455	0.260418	20.1524	19.931	20.5151	19.9758	14	5	5	4	1.86798	0.0236328	2.29629	0.411176	-0.584089	-1.65601	1.58529	0.0430574	-0.539301	-1.37708	19.8265	19.8361	19.6097	20.0564	20.3264	20.403	20.259	20.5985	20.8083	20.5068	20.028	19.5763	20.4473	19.8516
+	2.17343	-0.538867	O08529	Capn2	CAN2_MOUSE	Calpain-2 catalytic subunit	Color2 [DarkGray]	1	4		+	behavioral response to pain;blastocyst development;cellular response to amino acid stimulus;cellular response to interferon-beta;cellular response to lipopolysaccharide;female pregnancy;myoblast fusion;positive regulation of cardiac muscle cell apoptotic process;positive regulation of myoblast fusion;positive regulation of neuron death;positive regulation of phosphatidylcholine biosynthetic process;protein autoprocessing;proteolysis;proteolysis involved in cellular protein catabolic process;regulation of cytoskeleton organization;regulation of interleukin-6 production;response to hydrogen peroxide;response to hypoxia	calcium ion binding;calcium-dependent cysteine-type endopeptidase activity;cytoskeletal protein binding;enzyme binding;peptidase activity;protein heterodimerization activity	cell projection;chromatin;cytoplasm;cytosol;dendrite;endoplasmic reticulum;external side of plasma membrane;focal adhesion;Golgi apparatus;lysosome;membrane;membrane raft;mitochondrial intermembrane space;neuronal cell body;nucleus;perinuclear endoplasmic reticulum;plasma membrane;pseudopodium	Alzheimer disease;Apoptosis;Cellular senescence;Focal adhesion;Necroptosis;Protein processing in endoplasmic reticulum	Degradation of the extracellular matrix			+	LI SMA_LI HET	0.000376932	0.000441696	6	6	5	6	6	6	6	6	5	5	6	5	6	6	5	0.193492	0.0517789	0.0626654	0.204693	20.58	20.8008	20.6969	20.158	14	5	5	4	3.34674	0.00883333	1.08979	0.623239	0.103873	0.412026	2.17343	0.0317824	-0.538867	-1.57667	20.9035	20.7656	20.7821	20.7102	20.8424	20.7122	20.6587	20.7039	20.5816	20.828	19.7734	20.0645	20.4661	20.328
+	4.32963	-0.538026	Q9CXN7	Pbld2	PBLD2_MOUSE	Phenazine biosynthesis-like domain-containing protein 2	Color2 [DarkGray]	1	4		+	biosynthetic process	isomerase activity						+	LI SMA_LI HET	0.000376932	0.000441696	8	7	8	7	7	7	7	6	7	8	8	7	5	7	7	0.168037	0.105041	0.0736054	0.0442324	21.2602	21.3051	21.4744	20.9363	14	5	5	4	3.97032	0.0104352	1.10123	0.556067	-0.169214	-0.595484	4.32963	0.0156437	-0.538026	-2.06423	21.4431	21.3301	21.2352	21.4434	21.074	21.356	21.418	21.5745	21.597	21.4263	20.9939	20.9583	20.9498	20.8433
+	1.13969	-0.537803	P24721	Asgr2	ASGR2_MOUSE	Asialoglycoprotein receptor 2	Color2 [DarkGray]	1	4		+	bone mineralization;endocytosis;glycoprotein metabolic process;lipid homeostasis;regulation of protein stability	carbohydrate binding	endoplasmic reticulum quality control compartment;integral component of membrane;perinuclear region of cytoplasm	Thyroid hormone synthesis	Asparagine N-linked glycosylation					0.000376932	0.000441696	2	2	2	2	2	2	2	2	2	2	2	2	2	2	2	0.249763	0.0964048	0.150089	0.329246	20.3212	20.6294	20.389	19.8512	14	5	5	4	1.94776	0.0183506	1.1872	0.497319	0.240482	0.769585	1.13969	0.0620039	-0.537803	-1.18315	20.7169	20.3659	20.7003	20.6604	20.7037	20.2588	20.2168	20.73	20.3905	20.3486	19.1347	19.7757	20.173	20.3212
+	3.32453	-0.537778	Q8WUR0		CS012_MOUSE	Protein C19orf12 homolog	Color2 [DarkGray]	1	4		+	apoptotic process;autophagy;mitochondrial calcium ion homeostasis;response to oxidative stress		cytosol;endoplasmic reticulum;integral component of membrane;mitochondrial membrane;mitochondrion					+	LI SMA_LI HET	0.000376932	0.000441696	2	2	2	2	2	2	2	2	2	2	2	2	2	2	2	0.168686	0.0883403	0.0799241	0.0980245	22.1707	22.2326	22.3754	21.8376	14	5	5	4	3.66408	0.0115394	0.998626	0.581186	-0.142864	-0.515917	3.32453	0.019032	-0.537778	-1.86967	22.3811	22.1666	22.0661	22.337	22.2121	22.3218	22.5345	22.2238	22.4164	22.3807	21.6153	21.926	21.891	21.9183
+	2.36987	-0.53715	P97864	Casp7	CASP7_MOUSE	Caspase-7	Color2 [DarkGray]	1	4		+	aging;apoptotic process;cellular response to staurosporine;execution phase of apoptosis;heart development;leukocyte apoptotic process;neuron apoptotic process;protein processing;proteolysis;response to UV;striated muscle cell differentiation	aspartic-type endopeptidase activity;cysteine-type endopeptidase activity;cysteine-type endopeptidase activity involved in apoptotic process;cysteine-type endopeptidase activity involved in execution phase of apoptosis;cysteine-type peptidase activity;peptidase activity	cytoplasm;cytosol;intracellular membrane-bounded organelle;nucleus	Alzheimer disease;Apoptosis;Apoptosis - multiple species;Legionellosis;Non-alcoholic fatty liver disease (NAFLD);Pathways in cancer;Pertussis;TNF signaling pathway	Apoptotic cleavage of cellular proteins;Caspase-mediated cleavage of cytoskeletal proteins;SMAC binds to IAPs;SMAC-mediated dissociation of IAP:caspase complexes			+	LI SMA_LI HET	0.000376932	0.00123305	2	2	2	2	2	2	2	2	2	2	2	2	2	2	2	0.184193	0.106552	0.0997792	0.181353	20.1152	20.1323	20.3444	19.8072	14	5	5	4	2.47723	0.0220115	1.26715	0.513737	-0.212068	-0.721317	2.36987	0.0281017	-0.53715	-1.63133	19.9953	19.9722	20.1321	20.2316	20.3302	20.5184	20.4547	20.3186	20.1569	20.2733	19.6528	19.699	20.1694	19.7077
+	2.02396	-0.535411	O09172	Gclm	GSH0_MOUSE	Glutamate--cysteine ligase regulatory subunit	Color2 [DarkGray]	1	4		+	aging;apoptotic mitochondrial changes;cellular response to fibroblast growth factor stimulus;cellular response to follicle-stimulating hormone stimulus;cellular response to glucose stimulus;cellular response to hepatocyte growth factor stimulus;cellular response to leukemia inhibitory factor;cellular response to thyroxine stimulus;cysteine metabolic process;glutamate metabolic process;glutathione biosynthetic process;glutathione metabolic process;hepatic stellate cell activation;negative regulation of extrinsic apoptotic signaling pathway;negative regulation of neuron apoptotic process;positive regulation of glutamate-cysteine ligase activity;regulation of blood vessel size;regulation of mitochondrial depolarization;response to activity;response to drug;response to human chorionic gonadotropin;response to nitrosative stress;response to nutrient;response to oxidative stress	enzyme regulator activity;glutamate-cysteine ligase activity;glutamate-cysteine ligase catalytic subunit binding;protein heterodimerization activity	glutamate-cysteine ligase complex	Cysteine and methionine metabolism;Ferroptosis;Glutathione metabolism;Metabolic pathways	Glutathione synthesis and recycling			+	LI SMA_LI HET	0.000376932	0.000441696	4	2	3	4	3	3	3	3	3	3	2	2	2	2	1	0.243799	0.150814	0.158189	0.176869	23.5416	23.8119	23.6294	23.094	14	5	5	4	2.76334	0.0106063	0.660548	0.5667	0.182483	0.54205	2.02396	0.0350424	-0.535411	-1.52442	23.7699	23.772	24.0823	23.9444	23.4908	23.5097	23.5678	23.9966	23.5915	23.4813	22.8492	23.0265	23.0683	23.432
+	3.651	-0.533482	O35972	Mrpl23	RM23_MOUSE	39S ribosomal protein L23, mitochondrial	Color2 [DarkGray]	1	4		+	mitochondrial translation;translation	structural constituent of ribosome	fibrillar center;mitochondrial large ribosomal subunit;mitochondrion	Ribosome	Mitochondrial translation elongation;Mitochondrial translation termination			+	LI SMA_LI HET	0.000376932	0.000441696	2	2	2	2	2	2	2	2	2	2	2	2	2	2	2	0.169624	0.100723	0.076107	0.0826268	19.5633	19.6441	19.7555	19.222	14	5	5	4	3.79884	0.0106488	0.678846	0.637637	-0.111342	-0.39541	3.651	0.0179367	-0.533482	-1.92676	19.6168	19.482	19.8325	19.7459	19.5434	19.8618	19.8531	19.7429	19.5863	19.7333	19.373	19.2436	19.1784	19.0929
+	1.96482	-0.533268	P55096	Abcd3	ABCD3_MOUSE	ATP-binding cassette sub-family D member 3	Color2 [DarkGray]	1	4		+	fatty acid beta-oxidation;fatty acid biosynthetic process;peroxisomal long-chain fatty acid import;peroxisome organization;response to drug;response to organic cyclic compound;very long-chain fatty acid catabolic process	ATP binding;ATPase activity;ATPase activity, coupled to transmembrane movement of substances;long-chain fatty acid transporter activity;protein homodimerization activity;protein self-association	integral component of membrane;intracellular membrane-bounded organelle;mitochondrial inner membrane;mitochondrion;peroxisomal matrix;peroxisomal membrane;peroxisome	ABC transporters;Peroxisome	ABC transporters in lipid homeostasis			+	LI SMA_LI HET	0.000376932	0.000441696	10	9	7	10	10	10	9	10	10	8	8	9	7	10	8	0.238692	0.242179	0.158735	0.167652	20.5097	20.6088	20.6916	20.1583	14	5	5	4	1.46674	0.0437073	0.180399	0.793876	-0.0828136	-0.217152	1.96482	0.0361051	-0.533268	-1.502	20.6658	20.1597	20.5618	20.5473	21.1094	20.5007	20.5026	21.0115	20.6214	20.8217	19.927	20.3387	19.9714	20.3963
+	2.98805	-0.532153	Q8R035	Mrpl58	ICT1_MOUSE	Peptidyl-tRNA hydrolase ICT1, mitochondrial	Color2 [DarkGray]	1	4		+	mitochondrial translational termination	aminoacyl-tRNA hydrolase activity;translation release factor activity, codon nonspecific	mitochondrial large ribosomal subunit;mitochondrion		Mitochondrial translation elongation;Mitochondrial translation termination			+	LI SMA_LI HET	0.000376932	0.000441696	4	3	4	4	4	4	4	4	4	4	4	4	3	4	2	0.159193	0.0369465	0.024082	0.145501	19.6908	19.7936	19.8701	19.338	14	5	5	4	4.004	0.00934314	1.54009	0.681011	-0.076527	-0.334505	2.98805	0.021562	-0.532153	-1.78054	19.8227	19.7074	19.8478	19.78	19.8101	19.8725	19.877	19.9133	19.8157	19.8722	19.3461	19.4468	19.5329	19.0261
+	3.58516	-0.531992	Q99KQ4	Nampt	NAMPT_MOUSE	Nicotinamide phosphoribosyltransferase	Color2 [DarkGray]	1	4		+	aging;cellular response to amyloid-beta;cellular response to ionizing radiation;cellular response to oxygen-glucose deprivation;circadian regulation of gene expression;circadian rhythm;female pregnancy;microglial cell activation;NAD biosynthetic process;negative regulation of autophagy;negative regulation of cellular senescence;neuron death;positive regulation of nitric-oxide synthase biosynthetic process;positive regulation of smooth muscle cell proliferation;positive regulation of transcription by RNA polymerase II;regulation of lung blood pressure;response to D-galactose;response to organic cyclic compound	cytokine activity;drug binding;identical protein binding;nicotinamide phosphoribosyltransferase activity;nicotinate-nucleotide diphosphorylase (carboxylating) activity;protein homodimerization activity	cell junction;cytoplasm;cytosol;extracellular space;nuclear speck;nucleus;plasma membrane	Metabolic pathways;Nicotinate and nicotinamide metabolism;NOD-like receptor signaling pathway	Nicotinamide salvaging			+	LI SMA_LI HET	0.000376932	0.000441696	6	6	6	6	6	6	6	6	6	6	6	6	6	6	6	0.161011	0.0539886	0.0774264	0.0830558	21.1325	21.1803	21.3423	20.8103	14	5	5	4	4.40983	0.00913995	1.50773	0.546553	-0.16203	-0.618322	3.58516	0.0179619	-0.531992	-1.90975	21.213	21.0535	21.2009	21.1674	21.2667	21.2623	21.1841	21.3941	21.423	21.448	20.9085	20.9101	20.7617	20.6611
+	2.00288	-0.529282	Q570Y9	Deptor	DPTOR_MOUSE	DEP domain-containing mTOR-interacting protein	Color2 [DarkGray]	1	4		+	intracellular signal transduction;negative regulation of cell size;negative regulation of protein kinase activity;negative regulation of TOR signaling;regulation of extrinsic apoptotic signaling pathway			Autophagy - animal;mTOR signaling pathway				+	LI SMA_LI HET	0.000732064	0.00123305	2	2	2	2	2	2	2	2	2	2	2	2	2	2	2	0.210071	0.125822	0.152552	0.16763	19.8316	20.0028	19.9717	19.4424	14	5	5	4	2.40724	0.0184876	0.0913102	0.911301	0.0310966	0.0955673	2.00288	0.0359704	-0.529282	-1.50778	19.8429	20.2236	20.062	20.0994	19.7861	19.8117	19.8729	20.1026	20.2803	19.791	19.265	19.7101	19.2139	19.5807
+	3.20484	-0.52915	Q9WTP6	Ak2	KAD2_MOUSE	Adenylate kinase 2, mitochondrial	Color2 [DarkGray]	1	4		+	ADP biosynthetic process;AMP metabolic process;ATP metabolic process;dATP metabolic process	adenylate kinase activity;ATP binding	cytoplasm;cytosol;mitochondrial inner membrane;mitochondrial intermembrane space;mitochondrion;nucleus;sperm flagellum;sperm mitochondrial sheath	Metabolic pathways;Purine metabolism;Thiamine metabolism	Interconversion of nucleotide di- and triphosphates			+	LI SMA_LI HET	0.000376932	0.000441696	20	19	19	19	20	20	19	20	20	18	20	19	20	20	18	0.169144	0.0333508	0.0699403	0.121844	24.7801	24.9316	24.9312	24.402	14	5	5	4	4.60731	0.006347	0.00271269	0.998803	0.000398636	0.00159766	3.20484	0.0199567	-0.52915	-1.82282	24.8617	24.9971	24.9272	24.9416	24.9303	24.9503	24.8827	24.8097	25.0803	24.9328	24.2338	24.348	24.638	24.3883
	0.445274	-0.528323	Q64373	Bcl2l1	B2CL1_MOUSE	Bcl-2-like protein 1	Color2 [DarkGray]	1	4			apoptotic process in bone marrow cell;cell proliferation;cellular process regulating host cell cycle in response to virus;cellular response to alkaloid;cellular response to amino acid stimulus;cellular response to gamma radiation;extrinsic apoptotic signaling pathway in absence of ligand;fertilization;germ cell development;hepatocyte apoptotic process;in utero embryonic development;intrinsic apoptotic signaling pathway in response to DNA damage;male gonad development;mitochondrion morphogenesis;mitotic cell cycle checkpoint;negative regulation of anoikis;negative regulation of apoptotic process;negative regulation of endoplasmic reticulum stress-induced intrinsic apoptotic signaling pathway;negative regulation of execution phase of apoptosis;negative regulation of extrinsic apoptotic signaling pathway via death domain receptors;negative regulation of intrinsic apoptotic signaling pathway;negative regulation of intrinsic apoptotic signaling pathway in response to DNA damage;negative regulation of neuron apoptotic process;negative regulation of protein localization to plasma membrane;negative regulation of release of cytochrome c from mitochondria;neuron apoptotic process;ovarian follicle development;positive regulation of apoptotic process;positive regulation of ATP biosynthetic process;positive regulation of cell proliferation;positive regulation of synaptic vesicle clustering;positive regulation of synaptic vesicle endocytosis;positive regulation of synaptic vesicle exocytosis;regulation of apoptotic process;regulation of cytokinesis;regulation of growth;regulation of long-term synaptic depression;regulation of mitochondrial membrane permeability;regulation of mitochondrial membrane potential;release of cytochrome c from mitochondria;response to cycloheximide;response to cytokine;response to ischemia;response to radiation;response to virus;spermatogenesis;suppression by virus of host apoptotic process;synaptic vesicle recycling via endosome	BH domain binding;BH3 domain binding;clathrin binding;cysteine-type endopeptidase inhibitor activity involved in apoptotic process;GTPase binding;identical protein binding;MDM2/MDM4 family protein binding;protein heterodimerization activity;protein homodimerization activity;protein kinase binding;protein-containing complex binding;transcription factor binding	Bcl-2 family protein complex;cell junction;centrosome;cytoplasm;cytosol;endoplasmic reticulum;integral component of membrane;membrane;mitochondrial envelope;mitochondrial inner membrane;mitochondrial matrix;mitochondrial membrane;mitochondrial outer membrane;mitochondrion;nuclear membrane;postsynapse;presynapse;synaptic vesicle membrane	Amyotrophic lateral sclerosis (ALS);Apoptosis;Apoptosis - multiple species;Autophagy - animal;Chronic myeloid leukemia;EGFR tyrosine kinase inhibitor resistance;Hepatocellular carcinoma;Herpes simplex virus 1 infection;Human immunodeficiency virus 1 infection;Human T-cell leukemia virus 1 infection;Jak-STAT signaling pathway;Measles;Mitophagy - animal;NF-kappa B signaling pathway;NOD-like receptor signaling pathway;p53 signaling pathway;Pancreatic cancer;Pathways in cancer;PI3K-Akt signaling pathway;Platinum drug resistance;Ras signaling pathway;Small cell lung cancer;Toxoplasmosis;Transcriptional misregulation in cancer	BH3-only proteins associate with and inactivate anti-apoptotic BCL-2 members;The NLRP1 inflammasome					0.00509857	0.0154093	1	1	1	1	NaN	1	1	1	1	1	1	1	1	NaN	1	0.131717	0.0702752	0.188155	0.108696	18.4993	18.5857	18.4323	18.4955	12	4	5	3	0.165406	0.419543	0.274162	0.60024	-0.316834	-0.462529	0.445274	0.19986	-0.528323	-0.716015	18.4909	18.635	18.5134	16.2347	18.7036	18.3594	18.8509	18.4625	18.2329	18.2559	18.5006	18.6504	18.3356	16.1296
+	5.35824	-0.527403	Q8VC97	Upb1	BUP1_MOUSE	Beta-ureidopropionase	Color2 [DarkGray]	1	4		+	beta-alanine biosynthetic process via 3-ureidopropionate;beta-alanine metabolic process;liver development	beta-ureidopropionase activity;zinc ion binding	cytoplasm	beta-Alanine metabolism;Drug metabolism - other enzymes;Metabolic pathways;Pantothenate and CoA biosynthesis;Pyrimidine metabolism	Pyrimidine catabolism			+	LI SMA_LI HET	0.000376932	0.000441696	13	13	13	13	12	13	13	12	12	13	13	11	11	12	11	0.165771	0.033706	0.0459469	0.0388785	22.2482	22.4173	22.3886	21.8612	14	5	5	4	7.58118	0.00282759	0.337278	0.886716	0.0286552	0.12095	5.35824	0.0135663	-0.527403	-2.18309	22.419	22.456	22.4501	22.4285	22.333	22.369	22.4507	22.3422	22.465	22.3163	21.912	21.9075	21.8166	21.8089
+	2.17581	-0.525781	P56395	Cyb5a	CYB5_MOUSE	Cytochrome b5	Color2 [DarkGray]	1	4		+	fatty acid metabolic process;response to cadmium ion	enzyme binding;heme binding;metal ion binding;stearoyl-CoA 9-desaturase activity	cytosol;endoplasmic reticulum;endoplasmic reticulum membrane;integral component of membrane;intracellular membrane-bounded organelle;membrane;mitochondrion;organelle membrane		Vitamin C (ascorbate) metabolism			+	LI SMA_LI HET	0.000376932	0.000441696	8	8	8	8	8	8	8	8	8	8	8	8	8	8	8	0.211144	0.051237	0.116077	0.171707	25.1103	25.3767	25.196	24.6702	14	5	5	4	3.67323	0.00635443	1.234	0.532401	0.180735	0.64116	2.17581	0.0329438	-0.525781	-1.55473	25.4652	25.33	25.4069	25.275	25.4064	25.0626	25.0091	25.3616	25.373	25.1738	24.4395	24.4764	24.9281	24.8369
+	1.47365	-0.52527	Q99LJ7	Rcbtb2	RCBT2_MOUSE	RCC1 and BTB domain-containing protein 2	Color2 [DarkGray]	1	4					acrosomal vesicle					+	LI SMA_LI HET	0.00243902	0.00152905	2	2	NaN	2	1	2	2	2	2	1	1	2	2	2	NaN	0.124206	0.0995596	0.0855371	0.100593	17.8739	17.9279	17.9667	17.6471	12	4	5	3	1.03204	0.0748742	0.52378	0.584233	-0.191006	-0.513282	1.47365	0.0470485	-0.52527	-1.31567	17.8801	17.1665	18.0184	17.7444	18.0687	18.0097	18.108	17.9658	17.9893	17.7605	16.8242	17.7477	17.4751	17.7185
+	2.24762	-0.523034	P56380	Nudt2	AP4A_MOUSE	Bis(5'-nucleosyl)-tetraphosphatase [asymmetrical]	Color2 [DarkGray]	1	4		+	apoptotic process	bis(5'-nucleosyl)-tetraphosphatase (asymmetrical) activity;GTP binding	mitochondrion	Metabolic pathways;Purine metabolism;Pyrimidine metabolism	Detoxification of Reactive Oxygen Species			+	LI SMA_LI HET	0.000376932	0.000441696	2	2	2	2	2	2	2	2	2	1	2	2	2	2	2	0.197935	0.175427	0.105261	0.159432	18.4779	18.5581	18.6657	18.1427	14	5	5	4	2.00982	0.0292025	0.37524	0.687075	-0.107565	-0.32899	2.24762	0.032019	-0.523034	-1.57073	18.3421	18.5403	18.9487	18.5563	18.4033	18.4283	18.7551	18.7426	18.8153	18.5872	17.8049	18.1555	18.3733	18.2371
+	2.08482	-0.522461	Q65CL1	Ctnna3	CTNA3_MOUSE	Catenin alpha-3	Color2 [DarkGray]	1	4		+	bundle of His cell-Purkinje myocyte adhesion involved in cell communication;cell-cell adhesion;regulation of heart rate by cardiac conduction;regulation of ventricular cardiac muscle cell action potential	actin filament binding;beta-catenin binding;cadherin binding	adherens junction;cytoplasm;cytoskeleton;fascia adherens;lamellipodium	Adherens junction;Arrhythmogenic right ventricular cardiomyopathy (ARVC);Bacterial invasion of epithelial cells;Endometrial cancer;Gastric cancer;Hippo signaling pathway;Leukocyte transendothelial migration;Pathways in cancer				+	LI SMA_LI HET	0.00252799	0.00962496	1	1	1	1	1	1	1	1	1	1	1	1	1	1	1	0.226502	0.131181	0.105733	0.190684	21.4605	21.2618	21.803	21.2806	14	5	5	4	2.6466	0.0146122	3.051	0.41216	-0.541216	-1.77232	2.08482	0.0351614	-0.522461	-1.52182	21.329	21.1024	21.1714	21.5482	21.1581	21.6478	21.7685	21.9958	21.9214	21.6817	21.6168	21.2827	21.2816	20.9411
+	1.94444	-0.522313	Q9WVD5	Slc25a15	ORNT1_MOUSE	Mitochondrial ornithine transporter 1	Color2 [DarkGray]	1	4		+	mitochondrial L-ornithine transmembrane transport	L-ornithine transmembrane transporter activity	integral component of membrane;mitochondrial inner membrane;mitochondrion		Urea cycle			+	LI SMA_LI HET	0.000376932	0.000441696	3	3	3	3	3	3	3	3	3	3	3	3	3	3	3	0.195704	0.0932355	0.116924	0.202451	20.3733	20.3078	20.6418	20.1195	14	5	5	4	2.11698	0.0281997	1.99163	0.417115	-0.334007	-1.11362	1.94444	0.0373202	-0.522313	-1.47798	20.3416	20.0533	20.368	20.3833	20.3929	20.5167	20.6672	20.8188	20.4207	20.7858	20.4846	20.1515	19.7875	20.0544
+	2.80484	-0.517745	P30416	Fkbp4	FKBP4_MOUSE	Peptidyl-prolyl cis-trans isomerase FKBP4	Color2 [DarkGray]	1	4		+	androgen receptor signaling pathway;chaperone-mediated protein folding;copper ion transport;embryo implantation;male sex differentiation;negative regulation of microtubule polymerization;negative regulation of microtubule polymerization or depolymerization;negative regulation of neuron projection development;prostate gland development;protein peptidyl-prolyl isomerization;protein-containing complex localization;reproductive structure development;steroid hormone receptor complex assembly	ATP binding;copper-dependent protein binding;FK506 binding;glucocorticoid receptor binding;GTP binding;heat shock protein binding;peptidyl-prolyl cis-trans isomerase activity;phosphoprotein binding;tau protein binding	axonal growth cone;cytoplasm;cytosol;microtubule;mitochondrion;neuron projection;neuronal cell body;nucleoplasm;nucleus;perinuclear region of cytoplasm;protein-containing complex	Estrogen signaling pathway	Attenuation phase;ESR-mediated signaling;Estrogen-dependent gene expression;HSP90 chaperone cycle for steroid hormone receptors (SHR)			+	LI SMA_LI HET	0.000376932	0.000441696	10	10	9	10	10	10	10	10	10	10	10	8	10	10	10	0.159113	0.0488894	0.0323628	0.159142	22.3584	22.458	22.5331	22.0154	14	5	5	4	3.64892	0.0115424	1.0878	0.697304	-0.0751274	-0.316006	2.80484	0.0242305	-0.517745	-1.7055	22.427	22.4097	22.387	22.5379	22.5283	22.4709	22.5534	22.5619	22.5822	22.4972	21.7453	21.9444	22.2905	22.0813
+	3.71969	-0.517638	P13439	Umps	UMPS_MOUSE	Uridine 5'-monophosphate synthase	Color2 [DarkGray]	1	4		+	cellular response to drug;'de novo' pyrimidine nucleobase biosynthetic process;'de novo' UMP biosynthetic process;female pregnancy;lactation;UMP biosynthetic process	identical protein binding;orotate phosphoribosyltransferase activity;orotidine-5'-phosphate decarboxylase activity	cytoplasm;nucleus	Drug metabolism - other enzymes;Metabolic pathways;Pyrimidine metabolism	Pyrimidine biosynthesis			+	LI SMA_LI HET	0.000376932	0.000441696	9	9	9	9	8	8	9	9	8	8	9	9	8	9	9	0.153361	0.0351009	0.0578652	0.0928742	20.5273	20.5996	20.7172	20.1995	14	5	5	4	4.92611	0.00752089	1.53294	0.594479	-0.117598	-0.481176	3.71969	0.0183357	-0.517638	-1.89802	20.5452	20.6343	20.5425	20.6415	20.6343	20.76	20.5821	20.6962	20.8061	20.7415	20.0434	20.1776	20.3677	20.2094
+	3.61827	-0.517306	Q9JLI6	Scly	SCLY_MOUSE	Selenocysteine lyase	Color2 [DarkGray]	1	4		+	lipid metabolic process;negative regulation of cellular response to oxidative stress;response to insulin;selenium compound metabolic process;selenocysteine catabolic process	amino acid binding;protein homodimerization activity;selenocysteine lyase activity;transferase activity;vitamin B6 binding	catalytic complex;cytosol	Metabolic pathways;Selenocompound metabolism				+	LI SMA_LI HET	0.000376932	0.000441696	11	11	9	10	9	10	10	9	10	11	10	8	9	8	10	0.177781	0.0487788	0.0470538	0.105884	20.717	20.9237	20.8321	20.3148	14	5	5	4	5.37669	0.00415063	1.15745	0.652752	0.0916241	0.375883	3.61827	0.0190023	-0.517306	-1.87796	20.9437	20.9308	20.8075	20.9326	21.0042	20.7796	20.7843	20.8032	20.9388	20.8546	20.4297	20.2171	20.461	20.1514
+	3.565	-0.516555	Q9D7J9	Echdc3	ECHD3_MOUSE	Enoyl-CoA hydratase domain-containing protein 3, mitochondrial	Color2 [DarkGray]	1	4		+		catalytic activity	mitochondrion					+	LI SMA_LI HET	0.000376932	0.000441696	5	5	5	5	5	5	5	5	5	5	5	5	5	5	5	0.160955	0.107024	0.0194002	0.123507	23.259	23.2894	23.4717	22.9551	14	5	5	4	3.40235	0.0147477	1.47295	0.522223	-0.182281	-0.672108	3.565	0.0191182	-0.516555	-1.86574	23.3268	23.3529	23.2203	23.4828	23.0643	23.4373	23.5131	23.4745	23.4757	23.4579	22.7923	22.8928	23.1962	22.9393
+	1.15582	-0.516089	Q791V5	Mtch2	MTCH2_MOUSE	Mitochondrial carrier homolog 2	Color2 [DarkGray]	1	4			cellular response to radiation;establishment of protein localization to mitochondrial membrane involved in mitochondrial fission;hematopoietic stem cell homeostasis;hematopoietic stem cell migration;hepatocyte apoptotic process;lactate metabolic process;mitochondrial ATP synthesis coupled electron transport;negative regulation of glycolytic process;negative regulation of mitochondrial membrane potential;positive regulation of apoptotic process;positive regulation of cysteine-type endopeptidase activity involved in apoptotic process;positive regulation of intrinsic apoptotic signaling pathway in response to DNA damage;protein localization to mitochondrion;regulation of mitochondrial membrane permeability involved in apoptotic process		integral component of membrane;mitochondrial inner membrane;mitochondrial outer membrane;mitochondrion							0.000376932	0.000441696	4	4	4	4	4	4	4	4	4	4	4	4	4	4	4	0.217149	0.0995472	0.139961	0.292683	22.0266	21.951	22.298	21.7819	14	5	5	4	1.17944	0.0627421	1.83905	0.414627	-0.34705	-1.11356	1.15582	0.0638184	-0.516089	-1.1692	21.9053	21.7082	22.0779	22.0299	22.0336	22.1257	22.2857	22.4229	22.0914	22.5645	22.0463	22.142	21.0497	21.8899
+	3.59593	-0.516062	Q99LC9	Pex6	PEX6_MOUSE	Peroxisomal ATPase PEX6	Color2 [DarkGray]	1	4		+	peroxisome organization;protein import into peroxisome matrix;protein import into peroxisome matrix, translocation;protein stabilization;protein targeting to peroxisome	ATP binding;ATPase activity;ATPase activity, coupled;protein C-terminus binding;protein-containing complex binding	cytoplasm;cytosol;peroxisomal membrane;peroxisome;photoreceptor cell cilium;photoreceptor outer segment	Peroxisome	Peroxisomal protein import			+	LI SMA_LI HET	0.000376932	0.000441696	8	8	7	8	7	8	8	8	7	7	8	7	8	7	7	0.155573	0.0534626	0.0351312	0.117413	19.3343	19.4305	19.5102	18.9942	14	5	5	4	4.59329	0.00817112	1.04159	0.686225	-0.0797508	-0.330233	3.59593	0.0191264	-0.516062	-1.87041	19.4419	19.317	19.4283	19.43	19.5353	19.4381	19.5447	19.5314	19.5601	19.4768	18.8572	18.9271	18.9638	19.2287
+	1.41078	-0.515806	Q6DIA2	Exoc3l4	EX3L4_MOUSE	Exocyst complex component 3-like protein 4	Color2 [DarkGray]	1	4			exocyst localization;exocytosis	SNARE binding	exocyst							0.00252799	0.00962496	1	1	1	1	1	1	1	1	1	1	1	1	1	1	1	0.229727	0.159348	0.207771	0.217418	18.375	18.4617	18.556	18.0402	14	5	5	4	1.37744	0.050692	0.237008	0.748242	-0.0943184	-0.259622	1.41078	0.0504155	-0.515806	-1.27892	18.3861	18.5161	18.3513	18.2443	18.8107	18.961	18.7249	18.2288	18.3509	18.5145	17.6513	17.9943	18.0968	18.4185
+	2.53306	-0.512551	Q9D394	Rufy3	RUFY3_MOUSE	Protein RUFY3	Color2 [DarkGray]	1	4		+	actin filament organization;negative regulation of axonogenesis;positive regulation of axon extension;positive regulation of axonogenesis;positive regulation of cell migration;positive regulation of intracellular protein transport;regulation of axonogenesis;regulation of establishment of cell polarity		axon;cell junction;cytoplasm;cytosol;dendrite;endomembrane system;filopodium;growth cone;invadopodium;lamellipodium;membrane;neuronal cell body;perikaryon					+	LI SMA_LI HET	0.000732064	0.00152905	2	2	2	2	2	2	2	2	2	2	1	2	1	2	2	0.177472	0.113927	0.0942991	0.148465	18.8873	18.9816	19.0627	18.5502	14	5	5	4	2.67964	0.0197528	0.376753	0.731592	-0.0810726	-0.274477	2.53306	0.0283311	-0.512551	-1.62776	19.1977	18.7441	18.9408	19.0539	18.9717	19.0239	19.1564	18.9358	18.9524	19.2451	18.4491	18.8157	18.3279	18.608
+	2.72216	-0.511722	P02469	Lamb1	LAMB1_MOUSE	Laminin subunit beta-1	Color2 [DarkGray]	1	4		+	cell migration;embryo implantation;learning or memory;negative regulation of cell adhesion;neuron projection development;neuronal-glial interaction involved in cerebral cortex radial glia guided migration;odontogenesis;positive regulation of cell migration;substrate adhesion-dependent cell spreading	enzyme binding;extracellular matrix structural constituent;glycosphingolipid binding;integrin binding	basement membrane;collagen-containing extracellular matrix;extracellular matrix;extracellular region;extracellular space;laminin complex;laminin-1 complex;laminin-10 complex;laminin-2 complex;laminin-8 complex;nucleus;perinuclear region of cytoplasm		Laminin interactions;MET activates PTK2 signaling;Post-translational protein phosphorylation;Regulation of Insulin-like Growth Factor (IGF) transport and uptake by Insulin-like Growth Factor Binding Proteins (IGFBPs)			+	LI SMA_LI HET	0.000376932	0.000441696	8	7	8	8	7	8	8	7	7	6	8	6	6	7	7	0.183276	0.0417908	0.1107	0.102039	19.7772	19.9732	19.8958	19.3841	14	5	5	4	4.14183	0.00687952	0.450693	0.729612	0.0774273	0.277776	2.72216	0.0260823	-0.511722	-1.67278	19.9755	20.0607	19.9015	19.9379	19.9905	20.0776	19.9533	19.6355	19.8549	19.9576	19.302	19.2262	19.551	19.4571
+	2.07321	-0.511368	P12710	Fabp1	FABPL_MOUSE	Fatty acid-binding protein, liver	Color2 [DarkGray]	1	4		+	cellular response to hydrogen peroxide;cellular response to hypoxia;intestinal absorption;long-chain fatty acid transport;negative regulation of apoptotic process;negative regulation of cysteine-type endopeptidase activity involved in apoptotic process;positive regulation of fatty acid beta-oxidation;positive regulation of hydrolase activity	antioxidant activity;bile acid binding;chromatin binding;drug binding;fatty acid binding;long-chain fatty acid transporter activity;phospholipid binding	apical cortex;cytoplasm;cytosol;nucleoplasm;nucleus;peroxisomal matrix;protein-containing complex	Fat digestion and absorption;PPAR signaling pathway	Regulation of lipid metabolism by Peroxisome proliferator-activated receptor alpha (PPARalpha);Triglyceride catabolism			+	LI SMA_LI HET	0.000376932	0.000441696	15	13	15	14	15	14	15	15	14	14	15	14	15	15	14	0.196238	0.15892	0.129531	0.153367	27.3738	27.3627	27.6073	27.0959	14	5	5	4	1.75466	0.0390746	0.968081	0.507086	-0.244642	-0.730183	2.07321	0.0361335	-0.511368	-1.4994	27.0281	27.5102	27.4634	27.6053	27.2063	27.5898	27.8596	27.3756	27.506	27.7056	26.7435	27.2515	27.24	27.1487
+	2.3351	-0.511066	Q99PG0	Aadac	AAAD_MOUSE	Arylacetamide deacetylase	Color2 [DarkGray]	1	4		+	positive regulation of triglyceride catabolic process	deacetylase activity;lipase activity;serine hydrolase activity;triglyceride lipase activity	endoplasmic reticulum membrane;integral component of membrane;organelle membrane		Phase I - Functionalization of compounds			+	LI SMA_LI HET	0.000376932	0.000441696	8	8	8	8	8	8	8	8	8	8	8	8	8	8	8	0.193238	0.0987773	0.117178	0.142257	22.537	22.7231	22.6608	22.1497	14	5	5	4	3.03069	0.0118637	0.266008	0.80379	0.0623337	0.209263	2.3351	0.0318921	-0.511066	-1.57294	22.8656	22.4718	22.7221	22.7678	22.7881	22.5807	22.5276	22.9341	22.656	22.6055	21.8415	22.1902	22.2187	22.3483
+	3.05198	-0.509855	Q64471	Gstt1	GSTT1_MOUSE	Glutathione S-transferase theta-1	Color2 [DarkGray]	1	4		+	dichloromethane metabolic process;DNA modification;glutathione metabolic process;response to salicylic acid;response to selenium ion;response to vitamin E	alkylhalidase activity;glutathione peroxidase activity;glutathione transferase activity	cytosol;nucleus	Chemical carcinogenesis;Drug metabolism - cytochrome P450;Drug metabolism - other enzymes;Fluid shear stress and atherosclerosis;Glutathione metabolism;Hepatocellular carcinoma;Metabolic pathways;Metabolism of xenobiotics by cytochrome P450;Pathways in cancer;Platinum drug resistance				+	LI SMA_LI HET	0.000376932	0.000441696	10	10	10	10	10	10	10	10	10	10	9	10	10	9	10	0.175151	0.0780927	0.0841616	0.11044	23.1858	23.3481	23.3222	22.8123	14	5	5	4	3.98086	0.0086	0.136668	0.911114	0.025922	0.0951186	3.05198	0.0228157	-0.509855	-1.74394	23.4725	23.2689	23.2547	23.4669	23.2776	23.3156	23.285	23.5138	23.3057	23.1909	22.7087	22.643	22.9633	22.9343
+	4.47972	-0.50944	P07724	Alb	ALBU_MOUSE	Albumin	Color2 [DarkGray]	1	4		+	cellular response to starvation;hemolysis by symbiont of host erythrocytes;maintenance of mitochondrion location;negative regulation of apoptotic process;positive regulation of circadian sleep/wake cycle, non-REM sleep	chaperone binding;DNA binding;drug binding;enzyme binding;fatty acid binding;identical protein binding;oxygen binding;pyridoxal phosphate binding;toxic substance binding;zinc ion binding	basement membrane;cytoplasm;endoplasmic reticulum;extracellular exosome;extracellular region;extracellular space;Golgi apparatus;myelin sheath;protein-containing complex	Thyroid hormone synthesis	HDL remodeling;Platelet degranulation;Post-translational protein phosphorylation;Recycling of bile acids and salts;Regulation of Insulin-like Growth Factor (IGF) transport and uptake by Insulin-like Growth Factor Binding Proteins (IGFBPs);Scavenging of heme from plasma;Transport of organic anions			+	LI SMA_LI HET	0.000376932	0.000441696	46	46	44	42	43	46	45	42	43	44	44	43	43	44	44	0.15525	0.0659771	0.0517121	0.0636198	27.7932	27.8954	27.9628	27.4534	14	5	5	4	5.23031	0.00668731	0.605665	0.742806	-0.067432	-0.265367	4.47972	0.0164718	-0.50944	-2.00209	27.9908	27.9777	27.916	27.8163	27.776	27.9988	27.8837	27.9241	27.9354	28.072	27.3711	27.4076	27.5779	27.4567
+	2.53816	-0.507447	Q9CQN7	Mrpl41	RM41_MOUSE	39S ribosomal protein L41, mitochondrial	Color2 [DarkGray]	1	4		+	apoptotic process;cell cycle;translation	structural constituent of ribosome	mitochondrial large ribosomal subunit;mitochondrion;ribonucleoprotein complex		Mitochondrial translation elongation;Mitochondrial translation termination			+	LI SMA_LI HET	0.000376932	0.00123305	2	1	1	2	1	2	2	2	2	2	2	2	2	1	1	0.183959	0.153146	0.104484	0.127218	18.5837	18.629	18.7841	18.2766	14	5	5	4	2.15838	0.0290532	0.630357	0.59236	-0.155056	-0.483764	2.53816	0.0291323	-0.507447	-1.61871	18.4188	18.6628	18.8143	18.8701	18.3792	18.5923	18.8624	18.9853	18.7796	18.7008	18.4048	18.4299	18.2594	18.0124
+	0.995821	-0.50619	Q8R3P0	Aspa	ACY2_MOUSE	Aspartoacylase	Color2 [DarkGray]	1	4			acetate metabolic process;central nervous system myelination;positive regulation of oligodendrocyte differentiation	aminoacylase activity;aspartoacylase activity;hydrolase activity, acting on ester bonds;identical protein binding;metal ion binding	cytoplasm;cytosol;nucleus	Alanine, aspartate and glutamate metabolism;Histidine metabolism;Metabolic pathways	Amino acid synthesis and interconversion (transamination)					0.000376932	0.00123305	2	2	2	2	2	1	1	2	2	2	2	NaN	1	NaN	NaN	0.185199	0.0760756	0.136475	NaN	17.492	17.5846	17.5732	16.6227	11	5	5	1	1.18543	0.0572489	0.0390168	0.971036	0.0114105	0.0377245	0.995821	0.0783024	-0.50619	-1.08136	17.5141	17.4709	17.6952	17.536	17.7068	17.8239	17.2716	17.5899	17.6531	17.5275	17.8158	17.1897	16.6227	16.6398
+	3.04324	-0.505883	Q6P6M7	Sepsecs	SPCS_MOUSE	O-phosphoseryl-tRNA(Sec) selenium transferase	Color2 [DarkGray]	1	4		+	selenocysteine incorporation;selenocysteinyl-tRNA(Sec) biosynthetic process	transferase activity, transferring selenium-containing groups;tRNA binding	cytoplasm;nucleus	Aminoacyl-tRNA biosynthesis;Metabolic pathways;Selenocompound metabolism				+	LI SMA_LI HET	0.000376932	0.000441696	3	3	1	3	2	2	2	3	2	2	2	2	2	2	2	0.155497	0.0212738	0.0417825	0.135047	19.6938	19.8136	19.852	19.3461	14	5	5	4	4.29155	0.00895876	0.628811	0.843576	-0.0383633	-0.166886	3.04324	0.0230038	-0.505883	-1.73274	19.8566	19.8008	19.7729	19.8146	19.8231	19.8164	19.8471	19.8559	19.7925	19.9481	19.0969	19.3019	19.4209	19.5647
+	2.84361	-0.505714	Q60932	Vdac1	VDAC1_MOUSE	Voltage-dependent anion-selective channel protein 1	Color2 [DarkGray]	1	4		+	anion transport;apoptotic process;behavioral fear response;chemical synaptic transmission;learning;mitochondrial calcium ion transmembrane transport;negative regulation of reactive oxygen species metabolic process;neuron-neuron synaptic transmission;regulation of autophagy of mitochondrion	anion channel activity;identical protein binding;ion channel binding;nucleotide binding;porin activity;protein kinase binding;protein-containing complex binding;voltage-gated anion channel activity	membrane;membrane raft;mitochondrial inner membrane;mitochondrial nucleoid;mitochondrial outer membrane;mitochondrial permeability transition pore complex;mitochondrion;myelin sheath;plasma membrane;protein-containing complex;synaptic vesicle	Calcium signaling pathway;Cellular senescence;cGMP-PKG signaling pathway;Cholesterol metabolism;Human T-cell leukemia virus 1 infection;Huntington disease;Influenza A;Necroptosis;NOD-like receptor signaling pathway;Parkinson disease	Pink/Parkin Mediated Mitophagy;Pyruvate metabolism;Ub-specific processing proteases			+	LI SMA_LI HET	0.000376932	0.000441696	9	9	9	8	9	8	9	9	9	9	9	9	9	9	9	0.178915	0.108888	0.105423	0.101676	23.1601	23.1046	23.4156	22.9099	14	5	5	4	2.94304	0.0189138	1.94396	0.426889	-0.310949	-1.05361	2.84361	0.024936	-0.505714	-1.68808	23.1163	22.9696	23.0467	23.3557	23.035	23.2706	23.2783	23.5758	23.3808	23.5724	22.8278	23.0927	22.7656	22.9533
+	2.25815	-0.504356	P49429	Hpd	HPPD_MOUSE	4-hydroxyphenylpyruvate dioxygenase	Color2 [DarkGray]	1	4		+	L-phenylalanine catabolic process;tyrosine catabolic process	4-hydroxyphenylpyruvate dioxygenase activity;metal ion binding	endoplasmic reticulum;endoplasmic reticulum membrane;Golgi apparatus;Golgi membrane	Metabolic pathways;Phenylalanine metabolism;Tyrosine metabolism;Ubiquinone and other terpenoid-quinone biosynthesis	Phenylalanine and tyrosine catabolism			+	LI SMA_LI HET	0.000376932	0.000441696	26	25	26	25	26	26	26	26	26	26	25	26	25	25	25	0.168085	0.0725948	0.0595902	0.185861	24.7116	24.6821	24.9521	24.4477	14	5	5	4	2.5569	0.0236156	2.63036	0.430876	-0.270012	-1.03209	2.25815	0.0339599	-0.504356	-1.53943	24.775	24.7232	24.5456	24.7731	24.5936	24.9315	24.9637	25.0226	25.0296	24.8131	24.757	24.5415	24.3819	24.1105
+	2.79961	-0.504257	Q8VIM9	Irgq	IRGQ_MOUSE	Immunity-related GTPase family Q protein	Color2 [DarkGray]	1	4		+		GTP binding						+	LI SMA_LI HET	0.000376932	0.000441696	4	3	4	4	4	4	4	4	3	3	4	3	3	4	2	0.16808	0.0766574	0.115284	0.0942982	19.0932	19.1538	19.2837	18.7795	14	5	5	4	3.23818	0.0161968	0.762953	0.60138	-0.129953	-0.453157	2.79961	0.0258065	-0.504257	-1.67477	19.0787	19.1066	19.3109	19.0525	19.22	19.2416	19.1042	19.3152	19.5374	19.2202	18.6441	18.6842	18.9227	18.8669
+	2.77594	-0.504196	Q99N95	Mrpl3	RM03_MOUSE	39S ribosomal protein L3, mitochondrial	Color2 [DarkGray]	1	4		+	translation	structural constituent of ribosome	mitochondrial large ribosomal subunit;mitochondrion	Ribosome	Mitochondrial translation elongation;Mitochondrial translation termination			+	LI SMA_LI HET	0.000376932	0.000441696	5	5	5	5	5	5	3	5	5	4	5	5	5	4	5	0.167985	0.0758993	0.104949	0.11112	19.2873	19.2845	19.513	19.0088	14	5	5	4	3.14011	0.017953	1.64622	0.473728	-0.228477	-0.812815	2.77594	0.0260602	-0.504196	-1.66917	19.1677	19.2804	19.2682	19.2481	19.4582	19.7425	19.5552	19.4231	19.3628	19.4812	19.0673	19.2017	18.9258	18.8403
+	3.12455	-0.504071	Q91YP3	Dera	DEOC_MOUSE	Deoxyribose-phosphate aldolase	Color2 [DarkGray]	1	4		+	carbohydrate catabolic process;deoxyribonucleoside catabolic process;deoxyribonucleotide catabolic process;deoxyribose phosphate catabolic process	deoxyribose-phosphate aldolase activity	cytoplasm;nucleus	Metabolic pathways;Pentose phosphate pathway	Neutrophil degranulation;Pentose phosphate pathway			+	LI SMA_LI HET	0.000376932	0.000441696	3	3	3	3	3	3	3	2	3	3	3	2	3	2	3	0.155686	0.0312305	0.0856493	0.102662	21.1741	21.2368	21.3632	20.8592	14	5	5	4	4.09626	0.0111736	1.24249	0.591115	-0.126406	-0.491951	3.12455	0.0227323	-0.504071	-1.74574	21.2424	21.2364	21.1715	21.2349	21.2989	21.2906	21.5602	21.3861	21.2644	21.3148	21.0129	20.7231	20.9587	20.742
+	4.09054	-0.504	Q8VCZ9	Prodh2	HYPDH_MOUSE	Hydroxyproline dehydrogenase	Color2 [DarkGray]	1	4		+	proline catabolic process to glutamate	FAD binding;oxidoreductase activity, acting on the CH-NH group of donors;proline dehydrogenase activity	mitochondrial inner membrane;mitochondrion	Arginine and proline metabolism;Metabolic pathways	Glyoxylate metabolism and glycine degradation;Proline catabolism			+	LI SMA_LI HET	0.000376932	0.000441696	14	13	13	12	12	12	12	13	14	13	14	14	12	13	13	0.155808	0.0735266	0.0706316	0.0522676	22.6055	22.6874	22.784	22.28	14	5	5	4	4.59137	0.00909184	0.734147	0.665119	-0.096627	-0.362542	4.09054	0.0178602	-0.504	-1.92462	22.7283	22.5897	22.7839	22.7789	22.5562	22.6478	22.8685	22.8887	22.7109	22.8041	22.2558	22.3095	22.1888	22.3659
+	4.09133	-0.50397	Q8K2C6	Sirt5	SIR5_MOUSE	NAD-dependent protein deacylase sirtuin-5, mitochondrial	Color2 [DarkGray]	1	4		+	negative regulation of cardiac muscle cell apoptotic process;negative regulation of reactive oxygen species metabolic process;peptidyl-lysine demalonylation;peptidyl-lysine desuccinylation;protein deacetylation;protein deglutarylation;protein demalonylation;protein desuccinylation;regulation of ketone biosynthetic process;response to nutrient levels	NAD+ binding;protein-glutaryllysine deglutarylase activity;protein-malonyllysine demalonylase activity;protein-succinyllysine desuccinylase activity;zinc ion binding	cytosol;mitochondrial inner membrane;mitochondrial intermembrane space;mitochondrial matrix;mitochondrion;nucleus					+	LI SMA_LI HET	0.000376932	0.000441696	4	4	4	3	4	3	3	4	4	4	4	4	3	4	2	0.151426	0.0667217	0.0469792	0.0837587	20.1029	20.172	20.2885	19.7846	14	5	5	4	4.71324	0.00902828	1.23869	0.601005	-0.11657	-0.461387	4.09133	0.0179034	-0.50397	-1.92467	20.1552	20.1685	20.298	20.2081	20.0301	20.2399	20.2658	20.2292	20.3919	20.3158	19.7921	19.6933	19.9484	19.7044
+	4.04012	-0.503585	P10518	Alad	HEM2_MOUSE	Delta-aminolevulinic acid dehydratase	Color2 [DarkGray]	1	4		+	cellular response to interleukin-4;cellular response to lead ion;heme biosynthetic process;negative regulation of proteasomal protein catabolic process;protein homooligomerization;protoporphyrinogen IX biosynthetic process;response to activity;response to aluminum ion;response to amino acid;response to arsenic-containing substance;response to cadmium ion;response to cobalt ion;response to drug;response to ethanol;response to fatty acid;response to glucocorticoid;response to herbicide;response to hypoxia;response to ionizing radiation;response to iron ion;response to lipopolysaccharide;response to mercury ion;response to metal ion;response to methylmercury;response to nutrient;response to organic substance;response to oxidative stress;response to platinum ion;response to selenium ion;response to vitamin B1;response to vitamin E;response to zinc ion	identical protein binding;porphobilinogen synthase activity;proteasome core complex binding;zinc ion binding	cytosol;extracellular space	Metabolic pathways;Porphyrin and chlorophyll metabolism	Heme biosynthesis;Neutrophil degranulation			+	LI SMA_LI HET	0.000376932	0.000441696	13	10	11	12	11	11	11	11	11	11	10	13	11	11	9	0.211043	0.0643007	0.0512274	0.0832882	23.1496	22.9033	23.5103	23.0067	14	5	5	4	5.83392	0.00325628	5.46925	0.34	-0.606989	-2.39221	4.04012	0.0180048	-0.503585	-1.91513	22.9338	22.9673	22.9015	22.9745	22.7394	23.5094	23.4926	23.6325	23.4673	23.4496	22.9336	22.9189	23.1734	23.0009
+	2.29276	-0.503538	Q8R2Y8	Ptrh2	PTH2_MOUSE	Peptidyl-tRNA hydrolase 2, mitochondrial	Color2 [DarkGray]	1	4		+	negative regulation of anoikis;negative regulation of gene expression;positive regulation of anoikis	aminoacyl-tRNA hydrolase activity	cytosol;mitochondrion		Ub-specific processing proteases			+	LI SMA_LI HET	0.000376932	0.000441696	3	3	2	3	2	2	3	2	3	1	3	1	2	2	3	0.198802	0.131108	0.0824665	0.169763	19.7792	19.9776	19.8927	19.3891	14	5	5	4	2.78972	0.0138707	0.366598	0.729094	0.0849323	0.281072	2.29276	0.0333684	-0.503538	-1.54728	20.045	19.7377	19.8182	20.0921	20.1951	19.96	19.6944	19.8497	19.9734	19.986	19.1362	19.2173	19.595	19.6081
+	4.30996	-0.502662	Q9R0P3	Esd	ESTD_MOUSE	S-formylglutathione hydrolase	Color2 [DarkGray]	1	4		+	formaldehyde catabolic process	carboxylic ester hydrolase activity;hydrolase activity, acting on ester bonds;identical protein binding;S-formylglutathione hydrolase activity	cytoplasmic vesicle;cytosol	Carbon metabolism;Metabolic pathways	Glutathione conjugation			+	LI SMA_LI HET	0.000376932	0.000441696	11	10	11	10	10	10	11	10	10	10	11	11	10	10	10	0.152855	0.0356879	0.0543148	0.0669415	23.4244	23.5428	23.582	23.0793	14	5	5	4	5.92679	0.00530935	0.427588	0.849421	-0.0391708	-0.162152	4.30996	0.0176	-0.502662	-1.95548	23.5902	23.6018	23.5169	23.5239	23.4811	23.6126	23.5265	23.697	23.5734	23.5003	23.0452	22.9981	23.2152	23.0587
+	1.31492	-0.502455	P33587	Proc	PROC_MOUSE	Vitamin K-dependent protein C	Color2 [DarkGray]	1	4			blood coagulation;liver development;negative regulation of apoptotic process;negative regulation of blood coagulation;negative regulation of coagulation;negative regulation of inflammatory response;positive regulation of establishment of endothelial barrier;proteolysis;regulation of circulating fibrinogen levels	calcium ion binding;oligopeptidase activity;peptidase activity;protein self-association;serine-type endopeptidase activity	endoplasmic reticulum;extracellular space;Golgi apparatus	Complement and coagulation cascades	Cell surface interactions at the vascular wall;Common Pathway of Fibrin Clot Formation;Gamma-carboxylation of protein precursors;Intrinsic Pathway of Fibrin Clot Formation;Post-translational protein phosphorylation;Regulation of Insulin-like Growth Factor (IGF) transport and uptake by Insulin-like Growth Factor Binding Proteins (IGFBPs);Removal of aminoterminal propeptides from gamma-carboxylated proteins;Transport of gamma-carboxylated protein precursors from the endoplasmic reticulum to the Golgi apparatus					0.000376932	0.00123305	2	1	NaN	1	2	2	2	2	1	2	2	2	2	2	2	0.319882	0.330428	0.224903	0.151162	18.6495	18.9337	18.7466	18.2441	13	4	5	4	0.605485	0.133667	0.0341336	0.947391	-0.0323879	-0.0610174	1.31492	0.0562653	-0.502455	-1.22385	18.3621	17.8359	19.5022	19.0884	18.7822	18.8187	19.0558	18.1494	18.7015	19.0073	18.2537	18.3999	17.9123	18.4105
+	2.00971	-0.499668	Q8BH97	Rcn3	RCN3_MOUSE	Reticulocalbin-3	Color2 [DarkGray]	1	4		+	collagen biosynthetic process;ERAD pathway;lung epithelium development;phospholipid homeostasis;positive regulation of peptidase activity;protein secretion;protein transport;regulation of protein kinase B signaling;surfactant homeostasis	calcium ion binding	endoplasmic reticulum;endoplasmic reticulum lumen					+	LI SMA_LI HET	0.000376932	0.000441696	2	2	2	2	2	2	2	2	2	2	2	2	2	2	2	0.21713	0.172335	0.140695	0.154775	18.6587	18.8391	18.7806	18.2809	14	5	5	4	2.135	0.0229447	0.158811	0.840939	0.0585453	0.170502	2.00971	0.0384896	-0.499668	-1.46055	19.1446	19.0271	18.8251	18.626	18.5728	19.0402	18.639	18.8065	18.5249	18.8922	18.0387	18.1698	18.3713	18.5437
+	2.28966	-0.499251	O35516	Notch2	NOTC2_MOUSE	Neurogenic locus notch homolog protein 2	Color2 [DarkGray]	1	4		+	animal organ morphogenesis;atrial septum morphogenesis;bone remodeling;cell cycle arrest;cell fate determination;cholangiocyte proliferation;ciliary body morphogenesis;defense response to bacterium;determination of left/right symmetry;embryonic limb morphogenesis;glomerular capillary formation;glomerular visceral epithelial cell development;heart looping;hepatocyte proliferation;humoral immune response;in utero embryonic development;inflammatory response to antigenic stimulus;interleukin-4 secretion;intrahepatic bile duct development;left/right axis specification;liver development;liver morphogenesis;marginal zone B cell differentiation;morphogenesis of an epithelial sheet;multicellular organism growth;myeloid dendritic cell differentiation;negative regulation of gene expression;negative regulation of growth rate;negative regulation of transcription by RNA polymerase II;Notch signaling pathway;placenta blood vessel development;placenta development;positive regulation of apoptotic process;positive regulation of BMP signaling pathway;positive regulation of cell proliferation;positive regulation of ERK1 and ERK2 cascade;positive regulation of osteoclast differentiation;positive regulation of Ras protein signal transduction;proximal tubule development;pulmonary valve morphogenesis;regulation of osteoclast development;regulation of transcription by RNA polymerase II;wound healing	calcium ion binding;enzyme binding;NF-kappaB binding;signaling receptor activity	cell surface;cilium;cytosol;extracellular region;integral component of plasma membrane;nucleoplasm;nucleus;plasma membrane;receptor complex	Breast cancer;Endocrine resistance;Human papillomavirus infection;MicroRNAs in cancer;Notch signaling pathway;Pathways in cancer;Th1 and Th2 cell differentiation;Thyroid hormone signaling pathway				+	LI SMA_LI HET	0.00381018	0.013355	1	1	NaN	1	1	1	1	1	1	1	1	NaN	NaN	1	1	0.18734	0.114007	0.122876	0.173738	16.4597	16.4294	16.6508	16.0427	11	4	5	2	2.30297	0.0281224	1.29546	0.475841	-0.245853	-0.800836	2.28966	0.0338589	-0.499251	-1.53833	16.1817	16.3075	16.4417	16.5376	16.5565	16.4998	16.4359	16.7166	16.7328	16.8691	16.2209	16.2971	16.2238	15.8646
+	2.22683	-0.498602	Q8C7H1	Mmaa	MMAA_MOUSE	Methylmalonic aciduria type A homolog, mitochondrial	Color2 [DarkGray]	1	4		+	cobalamin biosynthetic process	GTP binding;GTPase activity;identical protein binding;protein homodimerization activity	mitochondrion		Cobalamin (Cbl, vitamin B12) transport and metabolism;Propionyl-CoA catabolism			+	LI SMA_LI HET	0.000376932	0.00152905	2	2	2	2	2	2	2	2	2	2	2	2	2	1	2	0.181931	0.0527294	0.126073	0.134331	18.6194	18.5515	18.8787	18.3801	14	5	5	4	2.71134	0.0211257	2.26172	0.418842	-0.327163	-1.14072	2.22683	0.0352662	-0.498602	-1.52019	18.5436	18.6427	18.4315	18.5569	18.5828	18.7231	19.1346	18.7046	18.9613	18.8696	18.525	18.4117	18.0793	18.5043
+	3.18968	-0.497367	Q8BIW1	Prune1	PRUN1_MOUSE	Exopolyphosphatase PRUNE1	Color2 [DarkGray]	1	4		+	polyphosphate catabolic process;regulation of microtubule polymerization;regulation of neurogenesis	exopolyphosphatase activity;inorganic diphosphatase activity;metal ion binding;phosphatase activity;tubulin binding	cytoplasm;cytosol;focal adhesion;nucleus	Metabolic pathways;Purine metabolism				+	LI SMA_LI HET	0.000376932	0.000441696	3	3	3	3	3	3	3	3	3	3	3	3	3	3	3	0.171485	0.115985	0.0749319	0.0975271	18.7943	18.918	18.9466	18.4493	14	5	5	4	3.28359	0.0136686	0.119461	0.907637	-0.028661	-0.0986689	3.18968	0.0227393	-0.497367	-1.74289	19.0199	18.6897	18.8548	18.8932	19.1323	18.7551	18.9707	19.0109	18.9537	19.0428	18.2509	18.5008	18.593	18.4523
	0.566401	-0.496937	P54103	Dnajc2	DNJC2_MOUSE	DnaJ homolog subfamily C member 2	Color2 [DarkGray]	1	4			chromatin organization;DNA replication;negative regulation of cell growth;negative regulation of DNA biosynthetic process;positive regulation of transcription, DNA-templated	chromatin binding;DNA binding;histone binding;Hsp70 protein binding;ubiquitin modification-dependent histone binding	cytoplasm;cytosol;nuclear membrane;nucleus		Regulation of HSF1-mediated heat shock response					0.00381018	0.013355	1	1	1	1	1	1	1	1	1	1	1	1	NaN	NaN	1	0.122012	0.113611	0.11139	0.0714042	18.8054	18.8776	18.6844	18.9276	12	5	5	2	0.79203	0.0802948	0.987015	0.535114	0.193162	0.633369	0.566401	0.156575	-0.496937	-0.806426	18.7831	18.8782	18.9106	18.6954	19.1205	18.8024	18.8068	18.3885	18.7204	18.7039	18.8547	19.0005	17.0144	17.8802
+	2.74106	-0.496591	P14246	Slc2a2	GTR2_MOUSE	Solute carrier family 2, facilitated glucose transporter member 2	Color2 [DarkGray]	1	4		+	carbohydrate transport;carbohydrate utilization;dehydroascorbic acid transport;endocrine pancreas development;glucose transmembrane transport	dehydroascorbic acid transmembrane transporter activity;D-glucose transmembrane transporter activity;glucose transmembrane transporter activity;insulin receptor binding	apical plasma membrane;basolateral plasma membrane;brush border;brush border membrane;cell-cell junction;cytoplasm;cytosol;endosome;integral component of membrane;plasma membrane	Carbohydrate digestion and absorption;Central carbon metabolism in cancer;Glucagon signaling pathway;Insulin resistance;Insulin secretion;Maturity onset diabetes of the young;Prolactin signaling pathway;Type II diabetes mellitus	Cellular hexose transport;Intestinal hexose absorption;Regulation of insulin secretion			+	LI SMA_LI HET	0.000376932	0.000441696	6	6	6	6	6	6	6	6	6	6	6	6	6	6	5	0.181833	0.115834	0.0435479	0.146274	22.7799	22.9584	22.9014	22.4048	14	5	5	4	3.29868	0.0114163	0.314101	0.806939	0.0569954	0.205105	2.74106	0.0273688	-0.496591	-1.64445	23.0094	22.8114	22.8168	23.2055	22.9488	22.864	22.9228	22.9247	22.8156	22.9798	22.1006	22.4883	22.4104	22.62
+	2.61207	-0.495942	P70303	Ctps2	PYRG2_MOUSE	CTP synthase 2	Color2 [DarkGray]	1	4		+	CTP biosynthetic process;'de novo' CTP biosynthetic process;glutamine metabolic process;pyrimidine nucleobase biosynthetic process	ATP binding;CTP synthase activity;identical protein binding	cytoophidium;cytoplasm;mitochondrion	Metabolic pathways;Pyrimidine metabolism	Interconversion of nucleotide di- and triphosphates			+	LI SMA_LI HET	0.000376932	0.000441696	4	4	4	3	4	4	3	4	4	4	4	4	4	3	3	0.183786	0.104414	0.0375628	0.1553	21.3267	21.5235	21.4378	20.9419	14	5	5	4	3.43386	0.0100282	0.59867	0.695098	0.0856735	0.318033	2.61207	0.0294309	-0.495942	-1.61291	21.5166	21.3848	21.5356	21.423	21.7576	21.4347	21.4963	21.3556	21.4248	21.4778	20.939	20.6124	21.0636	21.1525
+	1.23988	-0.492655	P51658	Hsd17b2	DHB2_MOUSE	Estradiol 17-beta-dehydrogenase 2	Color2 [DarkGray]	1	4		+	androgen biosynthetic process;estrogen biosynthetic process;in utero embryonic development;placenta development;response to retinoic acid	estradiol 17-beta-dehydrogenase activity;testosterone dehydrogenase (NAD+) activity	integral component of membrane;intracellular membrane-bounded organelle	Metabolic pathways;Ovarian steroidogenesis;Steroid hormone biosynthesis	Estrogen biosynthesis					0.000376932	0.000441696	12	11	10	11	12	12	11	12	12	12	12	10	10	12	9	0.225811	0.134993	0.15614	0.288789	22.7461	22.9493	22.8522	22.3595	14	5	5	4	1.61201	0.0330069	0.312843	0.720834	0.0970871	0.291455	1.23988	0.0620789	-0.492655	-1.18108	23.1036	22.658	22.9143	22.9034	23.1671	22.6632	22.626	23.1628	22.8492	22.9598	21.8488	22.2334	22.5065	22.8495
+	4.39815	-0.492444	A6H611	Mipep	MIPEP_MOUSE	Mitochondrial intermediate peptidase	Color2 [DarkGray]	1	4		+	peptide metabolic process;protein processing involved in protein targeting to mitochondrion;proteolysis	endopeptidase activity;metal ion binding;metalloendopeptidase activity	mitochondrial matrix;mitochondrion					+	LI SMA_LI HET	0.000376932	0.00152905	2	2	2	2	2	2	2	2	2	2	2	2	2	2	2	0.146938	0.0666999	0.0493452	0.063441	18.9276	18.9577	19.1298	18.6374	14	5	5	4	4.88396	0.00940777	1.92502	0.517091	-0.172128	-0.679991	4.39815	0.0176847	-0.492444	-1.93743	18.9527	18.8906	18.865	18.9735	19.1065	19.2028	19.1033	19.1646	19.017	19.1613	18.5816	18.6667	18.7515	18.5496
+	4.28316	-0.491377	Q99J99	Mpst	THTM_MOUSE	3-mercaptopyruvate sulfurtransferase	Color2 [DarkGray]	1	4		+	hydrogen sulfide biosynthetic process;kidney development;liver development;spinal cord development;transsulfuration	3-mercaptopyruvate sulfurtransferase activity;identical protein binding;thiosulfate sulfurtransferase activity	cell junction;cytoplasm;cytosol;mitochondrial inner membrane;mitochondrion;neuron projection;synapse	Cysteine and methionine metabolism;Metabolic pathways;Sulfur metabolism;Sulfur relay system	Degradation of cysteine and homocysteine			+	LI SMA_LI HET	0.000376932	0.000441696	10	10	10	10	10	10	10	10	10	10	10	10	10	10	10	0.141258	0.036277	0.00781424	0.0910176	23.5217	23.5607	23.7185	23.2271	14	5	5	4	5.52648	0.00769399	3.77957	0.510077	-0.157859	-0.7052	4.28316	0.018	-0.491377	-1.91715	23.571	23.5198	23.6343	23.576	23.5021	23.725	23.7247	23.7255	23.6989	23.7185	23.4069	23.2269	23.1507	23.124
+	1.75112	-0.490375	P16460	Ass1	ASSY_MOUSE	Argininosuccinate synthase	Color2 [DarkGray]	1	4		+	acute-phase response;aging;arginine biosynthetic process;argininosuccinate metabolic process;aspartate metabolic process;cellular response to amine stimulus;cellular response to amino acid stimulus;cellular response to ammonium ion;cellular response to cAMP;cellular response to dexamethasone stimulus;cellular response to glucagon stimulus;cellular response to interferon-gamma;cellular response to laminar fluid shear stress;cellular response to lipopolysaccharide;cellular response to oleic acid;cellular response to tumor necrosis factor;circadian rhythm;citrulline metabolic process;diaphragm development;kidney development;liver development;midgut development;negative regulation of leukocyte cell-cell adhesion;positive regulation of nitric oxide biosynthetic process;response to estradiol;response to glucocorticoid;response to growth hormone;response to mycotoxin;response to nutrient;response to zinc ion;urea cycle	amino acid binding;argininosuccinate synthase activity;ATP binding;identical protein binding;toxic substance binding	cell body fiber;cytoplasm;cytosol;endoplasmic reticulum;lysosome;mitochondrial outer membrane;mitochondrion;myelin sheath;neuron projection;neuronal cell body;nucleus;perikaryon	Alanine, aspartate and glutamate metabolism;Arginine biosynthesis;Biosynthesis of amino acids;Fluid shear stress and atherosclerosis;Metabolic pathways	Urea cycle			+	LI SMA_LI HET	0.000376932	0.000441696	30	27	26	28	27	27	27	29	29	28	30	28	26	26	27	0.208858	0.132079	0.0851338	0.224691	25.9178	25.7618	26.2224	25.732	14	5	5	4	2.05927	0.0265046	2.76149	0.366923	-0.460582	-1.53578	1.75112	0.0437925	-0.490375	-1.36576	25.8658	25.5987	25.651	26.0355	25.6579	26.1648	26.3081	26.3305	26.2817	26.0266	26.1044	25.8533	25.6494	25.3208
+	4.00554	-0.489877	Q99JW2	Acy1	ACY1_MOUSE	Aminoacylase-1	Color2 [DarkGray]	1	4		+	cellular amino acid metabolic process	aminoacylase activity;identical protein binding;metal ion binding;metallopeptidase activity	cytoplasm;extracellular exosome	2-Oxocarboxylic acid metabolism;Arginine biosynthesis;Biosynthesis of amino acids;Metabolic pathways				+	LI SMA_LI HET	0.000376932	0.000441696	9	9	9	9	9	9	8	9	9	9	9	9	8	9	9	0.146904	0.0522248	0.0581149	0.0721813	22.6152	22.6792	22.7974	22.3075	14	5	5	4	4.91618	0.00911675	1.32624	0.600847	-0.118225	-0.472041	4.00554	0.0190755	-0.489877	-1.86971	22.6106	22.7513	22.5913	22.7507	22.692	22.686	22.7846	22.8345	22.9126	22.7694	22.4411	22.3279	22.2014	22.2596
+	3.1386	-0.488367	Q9D1N9	Mrpl21	RM21_MOUSE	39S ribosomal protein L21, mitochondrial	Color2 [DarkGray]	1	4		+	translation	RNA binding;structural constituent of ribosome	mitochondrial large ribosomal subunit;mitochondrion	Ribosome	Mitochondrial translation elongation;Mitochondrial translation termination			+	LI SMA_LI HET	0.000376932	0.000441696	3	3	3	3	3	3	3	3	3	3	3	3	3	3	3	0.147949	0.0452132	0.0561881	0.115149	21.577	21.6071	21.7773	21.289	14	5	5	4	3.89545	0.0133846	2.2243	0.5133	-0.170217	-0.692234	3.1386	0.0241648	-0.488367	-1.71052	21.553	21.5315	21.6389	21.6204	21.6917	21.7824	21.718	21.7085	21.907	21.7708	21.458	21.2982	21.3482	21.0514
+	1.61273	-0.488332	Q9D7S7	Rpl22l1	RL22L_MOUSE	60S ribosomal protein L22-like 1	Color2 [DarkGray]	1	4		+	translation	RNA binding;structural constituent of ribosome	cytosolic large ribosomal subunit	Ribosome				+	LI SMA_LI HET	0.000376932	0.000441696	2	2	2	1	2	2	2	2	1	2	1	1	1	2	1	0.213993	0.0916308	0.223357	0.108343	19.3123	19.4573	19.4487	18.9604	14	5	5	4	2.00804	0.0284157	0.0196312	0.978876	0.00859947	0.0245424	1.61273	0.0470689	-0.488332	-1.31682	19.5803	19.3825	19.4711	19.5835	19.2692	19.8839	19.261	19.2583	19.6628	19.1777	19.0875	18.8456	19.1034	18.8051
+	2.02686	-0.488238	Q9ET54	Palld	PALLD_MOUSE	Palladin	Color2 [DarkGray]	1	4		+	actin cytoskeleton organization;cell migration;epithelial cell morphogenesis;homophilic cell adhesion via plasma membrane adhesion molecules;keratinocyte development;neuron projection development;positive regulation of podosome assembly;ruffle organization;synapse organization	actin binding;axon guidance receptor activity;cytoskeletal protein binding	actin cytoskeleton;actin filament;axon;axonal growth cone;cytosol;filopodium;focal adhesion;lamellipodium;neuronal cell body;nucleus;plasma membrane;podosome;ruffle;stress fiber;Z disc					+	LI SMA_LI HET	0.000376932	0.000441696	3	2	2	3	3	2	3	3	3	3	3	3	2	3	2	0.17517	0.124486	0.0906674	0.182503	19.8403	19.8945	20.0272	19.539	14	5	5	4	1.99196	0.0340476	0.66156	0.60753	-0.132663	-0.443356	2.02686	0.0388333	-0.488238	-1.44575	19.8947	19.6734	19.7701	20.0158	20.1186	20.0117	19.8607	20.2075	20.0877	19.9684	19.5242	19.1685	19.8202	19.6429
+	1.32598	-0.486852	Q9CQK7	Rwdd1	RWDD1_MOUSE	RWD domain-containing protein 1	Color2 [DarkGray]	1	4		+	androgen receptor signaling pathway;cell aging;cellular response to oxidative stress;cellular response to testosterone stimulus;cytoplasmic translation;positive regulation of androgen receptor activity		cytoplasm;polysome							0.00990405	0.0169586	1	NaN	NaN	1	NaN	NaN	1	NaN	NaN	1	1	NaN	NaN	NaN	NaN	0.0983234	NaN	0.0986575	NaN	18.1897	18.3188	18.1467	NaN	4	1	3	0	1.25321	0.0288497	1.42879	0.404	-0.978515	-1.65217	1.32598	0.0579921	-0.486852	-1.20944	16.2089	17.2796	18.3188	16.4025	16.8219	18.2925	17.6752	17.8089	18.1387	18.009	17.4784	17.7934	16.9949	17.7254
+	2.3521	-0.484914	O35127	Grcc10	C10_MOUSE	Protein C10	Color2 [DarkGray]	1	4		+	camera-type eye morphogenesis;cognition;corpus callosum morphogenesis;post-embryonic development;psychomotor behavior;regulation of skeletal muscle contraction;third ventricle development		cytoplasm;nuclear speck					+	LI SMA_LI HET	0.00217549	0.00877785	1	1	1	1	1	1	1	1	1	1	1	1	1	1	1	0.25301	0.0648156	0.148861	0.0741799	18.3326	18.7106	18.3381	17.8532	14	5	5	4	4.80981	0.00284091	2.15071	0.396033	0.372567	1.22663	2.3521	0.0348225	-0.484914	-1.52669	18.6971	18.7339	18.816	18.5579	18.7482	18.5809	18.1386	18.243	18.1775	18.5503	17.8641	17.9197	17.694	17.9349
+	2.73218	-0.484363	Q9D967	Mdp1	MGDP1_MOUSE	Magnesium-dependent phosphatase 1	Color2 [DarkGray]	1	4		+	fructosamine metabolic process	metal ion binding;phosphatase activity;protein tyrosine phosphatase activity						+	LI SMA_LI HET	0.000376932	0.00123305	2	2	2	2	2	1	2	1	2	2	1	2	2	2	2	0.204686	0.103325	0.11117	0.0847072	20.5381	20.7881	20.6146	20.1302	14	5	5	4	3.90554	0.00669565	0.922738	0.558717	0.173492	0.579217	2.73218	0.02932	-0.484363	-1.61544	20.8874	20.9735	20.7976	20.665	20.6168	20.6453	20.5765	20.6872	20.8049	20.3589	20.2545	20.0843	20.2031	19.9789
+	1.80999	-0.484022	O55240	Rdh5	RDH5_MOUSE	Retinol dehydrogenase 5	Color2 [DarkGray]	1	4		+	response to stimulus;retinol metabolic process;visual perception	oxidoreductase activity	cell body;endoplasmic reticulum lumen;membrane	Retinol metabolism	RA biosynthesis pathway;The canonical retinoid cycle in rods (twilight vision)			+	LI SMA_LI HET	0.000376932	0.000441696	5	3	4	4	5	3	3	3	5	4	2	4	2	4	1	0.207843	0.138271	0.146649	0.177534	20.4752	20.6557	20.59	20.106	14	5	5	4	2.17291	0.0229592	0.200152	0.814699	0.0657219	0.198243	1.80999	0.0431592	-0.484022	-1.37427	20.8629	20.4392	20.4656	20.6671	20.8438	20.4377	20.3119	20.8409	20.6302	20.7292	19.9025	19.9838	20.0864	20.4511
	0.454383	-0.483774	Q91YM2	Arhgap35	RHG35_MOUSE	Rho GTPase-activating protein 35	Color2 [DarkGray]	1	4			axon guidance;axonal fasciculation;camera-type eye development;cell migration;cellular response to extracellular stimulus;central nervous system neuron axonogenesis;establishment or maintenance of actin cytoskeleton polarity;forebrain development;integrin-mediated signaling pathway;mammary gland development;negative regulation of Rho protein signal transduction;negative regulation of transcription by RNA polymerase II;negative regulation of transcription, DNA-templated;negative regulation of vascular permeability;neural tube closure;neuron projection guidance;positive regulation of cilium assembly;positive regulation of GTPase activity;positive regulation of neuron projection development;regulation of actin cytoskeleton organization;regulation of actin polymerization or depolymerization;regulation of axonogenesis;regulation of cell shape;wound healing, spreading of cells	DNA-binding transcription repressor activity, RNA polymerase II-specific;GTP binding;GTPase activating protein binding;GTPase activator activity;GTPase activity;phospholipid binding;protein-containing complex binding;RNA polymerase II regulatory region sequence-specific DNA binding	actin cytoskeleton;ciliary basal body;cytoplasm;cytosol;nucleus;plasma membrane	Focal adhesion;Leukocyte transendothelial migration;Platelet activation;Regulation of actin cytoskeleton	PTK6 Regulates RHO GTPases, RAS GTPase and MAP kinases;Rho GTPase cycle;Sema4D mediated inhibition of cell attachment and migration					0.00623974	0.0232172	1	1	1	1	1	1	1	1	1	NaN	1	NaN	1	NaN	1	0.128538	0.119078	0.0598283	0.23656	18.2639	18.2605	18.3732	18.0538	11	5	4	2	0.635752	0.103957	0.272341	0.621664	0.227161	0.413256	0.454383	0.204473	-0.483774	-0.706803	18.2987	18.1456	18.3022	18.5001	18.0562	18.3444	18.4979	18.315	16.6743	18.3353	17.8102	16.741	18.2974	17.3499
+	3.39181	-0.483276	Q8VC30	Tkfc	TKFC_MOUSE	Triokinase/FMN cyclase	Color2 [DarkGray]	1	4		+	carbohydrate phosphorylation;cellular carbohydrate metabolic process;fructose catabolic process to hydroxyacetone phosphate and glyceraldehyde-3-phosphate;glycerol catabolic process;glycolytic process through fructose-1-phosphate;negative regulation of MDA-5 signaling pathway;regulation of innate immune response	ATP binding;FAD-AMP lyase (cyclizing) activity;glycerone kinase activity;metal ion binding;triokinase activity	cytosol	Carbon metabolism;Fructose and mannose metabolism;Glycerolipid metabolism;Metabolic pathways;RIG-I-like receptor signaling pathway	Fructose catabolism			+	LI SMA_LI HET	0.000376932	0.000441696	25	24	24	24	24	24	22	23	24	24	23	24	23	23	23	0.182804	0.0896877	0.0620424	0.0993305	24.5647	24.7786	24.6607	24.1774	14	5	5	4	4.52166	0.00584918	0.900398	0.605411	0.117878	0.438266	3.39181	0.0227771	-0.483276	-1.7462	24.6441	24.8156	24.9758	24.7209	24.7365	24.6477	24.5517	24.7843	24.7064	24.6135	24.0592	24.0668	24.2303	24.3534
+	1.11074	-0.482966	Q8CG14	C1s1	CS1A_MOUSE	Complement C1s-1 subcomponent	Color2 [DarkGray]	1	4			complement activation, classical pathway;innate immune response	calcium ion binding;identical protein binding;serine-type endopeptidase activity	extracellular region;extracellular space	Complement and coagulation cascades;Pertussis;Staphylococcus aureus infection;Systemic lupus erythematosus						0.000376932	0.0018423	1	1	NaN	1	1	1	1	1	1	1	1	1	1	1	1	0.241068	0.147548	0.229391	0.257879	17.113	17.2129	17.2832	16.8002	13	4	5	4	1.10584	0.0714235	0.174443	0.810053	-0.0745098	-0.202455	1.11074	0.0727638	-0.482966	-1.11388	17.4172	17.192	16.9846	17.3738	17.0759	17.3893	16.8513	17.1609	17.7446	17.27	16.4862	17.0577	16.4705	17.1866
+	2.36322	-0.48194	Q3UFF7	Lyplal1	LYPL1_MOUSE	Lysophospholipase-like protein 1	Color2 [DarkGray]	1	4			negative regulation of Golgi to plasma membrane protein transport;protein depalmitoylation	carboxylic ester hydrolase activity;palmitoyl-(protein) hydrolase activity	cytoplasm;cytosol					+	LI SMA_LI HET	0.000376932	0.000858001	2	2	2	2	2	1	2	2	2	2	2	1	2	2	2	0.194417	0.200855	0.0992198	0.144326	19.2853	19.3302	19.4746	18.9927	14	5	5	4	1.47671	0.0529692	0.41401	0.629892	-0.144461	-0.404235	2.36322	0.0350681	-0.48194	-1.52355	19.3938	19.2983	19.5487	19.6093	18.8007	19.3133	19.5272	19.5871	19.6191	19.3264	18.8271	19.2429	19.078	18.8227
+	5.14385	-0.48182	P54071	Idh2	IDHP_MOUSE	Isocitrate dehydrogenase [NADP], mitochondrial	Color2 [DarkGray]	1	4		+	2-oxoglutarate metabolic process;glyoxylate cycle;isocitrate metabolic process;NADP biosynthetic process;NADP metabolic process;negative regulation of glial cell migration;negative regulation of glial cell proliferation;negative regulation of matrix metallopeptidase secretion;tricarboxylic acid cycle	isocitrate dehydrogenase (NADP+) activity;isocitrate dehydrogenase activity;magnesium ion binding;NAD binding;protein homodimerization activity	cytosol;mitochondrial inner membrane;mitochondrion;peroxisome	2-Oxocarboxylic acid metabolism;Biosynthesis of amino acids;Carbon metabolism;Citrate cycle (TCA cycle);Glutathione metabolism;Metabolic pathways;Peroxisome	Citric acid cycle (TCA cycle);Transcriptional activation of mitochondrial biogenesis			+	LI SMA_LI HET	0.000376932	0.000441696	21	20	19	20	20	19	20	20	20	20	20	20	20	20	20	0.144739	0.028249	0.0460396	0.0367955	25.1751	25.2886	25.3262	24.8443	14	5	5	4	7.13479	0.00455556	0.50183	0.850142	-0.037566	-0.159831	5.14385	0.016492	-0.48182	-2.0002	25.3147	25.2344	25.3121	25.3265	25.2552	25.2626	25.3735	25.3974	25.2489	25.3484	24.8156	24.8109	24.9218	24.8291
+	2.28491	-0.48085	Q60766	Irgm1	IRGM1_MOUSE	Immunity-related GTPase family M protein 1	Color2 [DarkGray]	1	4		+	autophagosome assembly;autophagy of host cells involved in interaction with symbiont;cellular response to interferon-beta;cellular response to interferon-gamma;defense response;positive regulation of autophagosome maturation;positive regulation of interferon-gamma-mediated signaling pathway;response to bacterium	GTP binding;GTPase activity	autolysosome;autophagosome;autophagosome membrane;cell projection;endoplasmic reticulum;endoplasmic reticulum membrane;Golgi membrane;late endosome;late endosome membrane;lysosomal membrane;lysosome;phagocytic cup;phagocytic vesicle;phagocytic vesicle membrane	Toxoplasmosis				+	LI SMA_LI HET	0.000376932	0.000441696	4	3	3	4	3	3	3	4	3	3	4	3	3	3	3	0.226121	0.211619	0.120218	0.117997	19.6989	19.8931	19.8047	19.3239	14	5	5	4	2.16232	0.0223634	0.240471	0.756749	0.0884033	0.251736	2.28491	0.0360466	-0.48085	-1.50168	19.7912	19.5928	19.7987	19.9289	20.3542	19.8567	19.5019	19.8272	19.8392	19.9987	19.0965	19.2901	19.4088	19.5
+	4.72933	-0.479875	Q9CQN1	Trap1	TRAP1_MOUSE	Heat shock protein 75 kDa, mitochondrial	Color2 [DarkGray]	1	4		+	negative regulation of cellular respiration;negative regulation of intrinsic apoptotic signaling pathway in response to hydrogen peroxide;protein folding;translational attenuation	ATP binding;protein kinase binding;RNA binding;unfolded protein binding	mitochondrial inner membrane;mitochondrial intermembrane space;mitochondrial matrix;mitochondrion;nucleoplasm					+	LI SMA_LI HET	0.000376932	0.000441696	15	15	14	15	14	14	15	14	14	15	14	15	15	14	15	0.146948	0.0752739	0.0477061	0.0496274	23.5437	23.6272	23.7106	23.2307	14	5	5	4	4.98785	0.00896623	0.746102	0.690596	-0.0834671	-0.325114	4.72933	0.017727	-0.479875	-1.94282	23.6046	23.5151	23.554	23.6779	23.7843	23.669	23.6421	23.7732	23.6743	23.7945	23.1375	23.2117	23.2996	23.2741
+	2.30195	-0.47863	Q91WS4	Bhmt2	BHMT2_MOUSE	S-methylmethionine--homocysteine S-methyltransferase BHMT2	Color2 [DarkGray]	1	4		+	L-methionine salvage;methionine biosynthetic process;S-adenosylmethionine metabolic process;S-methylmethionine metabolic process	betaine-homocysteine S-methyltransferase activity;S-adenosylmethionine-homocysteine S-methyltransferase activity;S-methylmethionine-homocysteine S-methyltransferase activity;zinc ion binding	cytoplasm	Cysteine and methionine metabolism;Metabolic pathways	Sulfur amino acid metabolism			+	LI SMA_LI HET	0.000376932	0.00220751	1	1	1	1	1	1	1	1	1	1	1	1	1	1	1	0.178051	0.144868	0.0899636	0.157387	20.6882	20.6554	20.9192	20.4406	14	5	5	4	1.99342	0.035934	1.36147	0.450528	-0.263827	-0.850643	2.30195	0.0359942	-0.47863	-1.50164	20.6096	20.7559	20.3587	20.6213	20.9314	21.0144	21.0934	20.8022	20.8565	20.8295	20.7021	20.3222	20.5445	20.1935
+	5.13916	-0.477898	Q9EQF5	Dpys	DPYS_MOUSE	Dihydropyrimidinase	Color2 [DarkGray]	1	4		+	beta-alanine metabolic process;protein homooligomerization;protein homotetramerization;pyrimidine nucleobase catabolic process;thymine catabolic process;uracil catabolic process;uracil metabolic process	amino acid binding;dihydropyrimidinase activity;phosphoprotein binding;thymine binding;uracil binding;zinc ion binding	cytosol	beta-Alanine metabolism;Drug metabolism - other enzymes;Metabolic pathways;Pantothenate and CoA biosynthesis;Pyrimidine metabolism	Pyrimidine catabolism			+	LI SMA_LI HET	0.000376932	0.000441696	18	17	17	18	18	18	17	17	18	17	18	18	17	18	17	0.156471	0.0778108	0.0503017	0.0286175	23.2356	23.3782	23.3687	22.8908	14	5	5	4	5.41442	0.00608414	0.0560328	0.97219	0.00943336	0.0362828	5.13916	0.0169604	-0.477898	-1.98612	23.5139	23.4392	23.309	23.4045	23.2243	23.2956	23.3255	23.4672	23.4201	23.3354	22.8631	22.8815	22.9509	22.8679
+	4.20562	-0.477897	Q80ZK0	Mrps10	RT10_MOUSE	28S ribosomal protein S10, mitochondrial	Color2 [DarkGray]	1	4		+	translation	structural constituent of ribosome	mitochondrial small ribosomal subunit;mitochondrion					+	LI SMA_LI HET	0.00152497	0.00565171	1	1	1	1	1	1	1	1	1	1	1	1	1	1	1	0.145413	0.0571883	0.0702251	0.0371486	19.837	19.8991	20.0148	19.5369	14	5	5	4	4.96711	0.00938537	1.08085	0.603502	-0.115785	-0.447965	4.20562	0.0190317	-0.477897	-1.86463	19.9872	19.8057	19.82	19.9657	19.9167	20.1349	20.1016	19.985	19.8917	19.961	19.6112	19.5013	19.5387	19.4966
+	5.58446	-0.476979	Q9D0Q7	Mrpl45	RM45_MOUSE	39S ribosomal protein L45, mitochondrial	Color2 [DarkGray]	1	4		+			mitochondrial large ribosomal subunit;mitochondrion					+	LI SMA_LI HET	0.000376932	0.000441696	4	4	3	3	4	4	4	4	4	4	4	4	3	4	3	0.141058	0.0592507	0.0423415	0.0245677	19.8974	19.9671	20.0706	19.5936	14	5	5	4	6.02421	0.00688955	1.23769	0.618474	-0.103476	-0.419325	5.58446	0.0162451	-0.476979	-2.03126	19.8966	19.8808	19.9738	19.993	20.0914	19.9853	20.0304	20.1038	20.1379	20.0957	19.5658	19.59	19.6441	19.5746
+	2.10398	-0.474217	Q9D9H8		CB069_MOUSE	Mitochondrial protein C2orf69 homolog	Color2 [DarkGray]	1	4		+			extracellular region					+	LI SMA_LI HET	0.00350754	0.013355	1	1	NaN	1	1	1	1	1	1	1	1	1	1	1	NaN	0.191523	0.172743	0.144957	0.112004	17.6717	17.5864	17.8784	17.4407	12	4	5	3	1.49586	0.0460337	1.27765	0.42411	-0.412182	-1.08055	2.10398	0.0390963	-0.474217	-1.44182	17.3787	16.9856	17.6589	17.4102	17.8979	18.0999	17.8325	18.0285	17.5333	17.898	17.2947	17.3477	17.622	17.3526
+	3.57023	-0.471559	P41216	Acsl1	ACSL1_MOUSE	Long-chain-fatty-acid--CoA ligase 1	Color2 [DarkGray]	1	4		+	adiponectin-activated signaling pathway;fatty acid metabolic process;fatty acid transport;lipid biosynthetic process;long-chain fatty acid import;long-chain fatty acid metabolic process;long-chain fatty-acyl-CoA biosynthetic process;positive regulation of cold-induced thermogenesis;positive regulation of protein serine/threonine kinase activity;response to drug;response to nutrient;response to oleic acid;response to organic cyclic compound;response to organic substance;triglyceride biosynthetic process;xenobiotic catabolic process	ATP binding;decanoate-CoA ligase activity;long-chain fatty acid-CoA ligase activity	endoplasmic reticulum;endoplasmic reticulum membrane;integral component of membrane;mitochondrial outer membrane;mitochondrion;peroxisomal membrane;plasma membrane	Adipocytokine signaling pathway;Fatty acid biosynthesis;Fatty acid degradation;Fatty acid metabolism;Ferroptosis;Metabolic pathways;Peroxisome;PPAR signaling pathway;Thermogenesis	alpha-linolenic acid (ALA) metabolism;Linoleic acid (LA) metabolism;Synthesis of very long-chain fatty acyl-CoAs			+	LI SMA_LI HET	0.000376932	0.000441696	32	30	30	30	32	32	30	30	29	31	30	28	27	28	27	0.157822	0.0450439	0.0405495	0.103151	24.6737	24.8403	24.7907	24.3191	14	5	5	4	5.13725	0.00607074	0.608727	0.806263	0.0495602	0.206838	3.57023	0.0228221	-0.471559	-1.74632	24.8911	24.7486	24.8658	24.7955	24.9003	24.7709	24.8262	24.8442	24.696	24.8161	24.194	24.3084	24.2508	24.5234
+	6.18479	-0.471105	P00375	Dhfr	DYR_MOUSE	Dihydrofolate reductase	Color2 [DarkGray]	1	4		+	axon regeneration;dihydrofolate metabolic process;folic acid metabolic process;negative regulation of translation;one-carbon metabolic process;oxidation-reduction process;positive regulation of nitric-oxide synthase activity;regulation of removal of superoxide radicals;response to methotrexate;response to nicotine;tetrahydrobiopterin biosynthetic process;tetrahydrofolate biosynthetic process;tetrahydrofolate metabolic process	dihydrofolate reductase activity;dihydrofolic acid binding;drug binding;folic acid binding;methotrexate binding;mRNA binding;NADP binding;NADPH binding;sequence-specific mRNA binding;translation repressor activity, mRNA regulatory element binding	cytoplasm;cytosol;mitochondrion	Antifolate resistance;Folate biosynthesis;Metabolic pathways;One carbon pool by folate	Metabolism of folate and pterines			+	LI SMA_LI HET	0.000376932	0.000441696	7	7	6	7	7	7	7	7	6	6	7	6	7	7	7	0.136094	0.0403132	0.0252469	0.0329675	21.4724	21.5463	21.6408	21.1697	14	5	5	4	7.31021	0.00531449	1.7928	0.624616	-0.0945469	-0.409078	6.18479	0.0156301	-0.471105	-2.06555	21.5768	21.5364	21.4474	21.5961	21.5746	21.6912	21.6455	21.5925	21.6511	21.6237	21.1943	21.1005	21.2089	21.1751
+	3.38668	-0.471077	Q8VC12	Uroc1	HUTU_MOUSE	Urocanate hydratase	Color2 [DarkGray]	1	4		+	histidine catabolic process;histidine catabolic process to glutamate and formamide;histidine catabolic process to glutamate and formate	urocanate hydratase activity	cytosol	Histidine metabolism;Metabolic pathways	Histidine catabolism			+	LI SMA_LI HET	0.000376932	0.000441696	25	23	23	25	24	25	25	24	24	23	24	23	23	23	24	0.154116	0.093587	0.0751538	0.0822021	23.5365	23.5222	23.7538	23.2827	14	5	5	4	3.2893	0.0194992	1.71506	0.46573	-0.231606	-0.829237	3.38668	0.0239775	-0.471077	-1.71322	23.5908	23.5371	23.5337	23.6617	23.2877	23.6328	23.815	23.9014	23.6765	23.7433	23.436	23.2945	23.1558	23.2447
+	2.74562	-0.468887	O35680	Mrps12	RT12_MOUSE	28S ribosomal protein S12, mitochondrial	Color2 [DarkGray]	1	4		+	mitochondrial translation;translation	structural constituent of ribosome	mitochondrial small ribosomal subunit;mitochondrion	Ribosome	Mitochondrial translation elongation;Mitochondrial translation termination			+	LI SMA_LI HET	0.00252799	0.00962496	1	1	1	1	1	1	1	1	1	1	1	1	1	1	1	0.154673	0.0396057	0.110695	0.0823574	18.4448	18.4543	18.6479	18.179	14	5	5	4	3.38387	0.0189381	1.47464	0.510546	-0.193627	-0.702652	2.74562	0.0313548	-0.468887	-1.58349	18.3896	18.4277	18.4265	18.5241	18.5036	18.4316	18.6958	18.6006	18.8712	18.6405	18.0738	18.2928	18.2707	18.0789
+	1.48238	-0.467738	P56382	Atp5f1e	ATP5E_MOUSE	ATP synthase subunit epsilon, mitochondrial	Color2 [DarkGray]	1	4			ATP synthesis coupled proton transport	proton-exporting ATPase activity, phosphorylative mechanism;proton-transporting ATP synthase activity, rotational mechanism	mitochondrial inner membrane;mitochondrial proton-transporting ATP synthase complex;mitochondrial proton-transporting ATP synthase complex, catalytic core F(1);mitochondrion	Alzheimer disease;Huntington disease;Metabolic pathways;Oxidative phosphorylation;Parkinson disease;Thermogenesis	Cristae formation;Formation of ATP by chemiosmotic coupling					0.000376932	0.000441696	4	4	3	2	3	3	4	3	4	3	4	3	3	3	3	0.202733	0.138771	0.161869	0.195697	22.4612	22.422	22.6908	22.2231	14	5	5	4	1.39144	0.0598382	1.02585	0.483587	-0.268813	-0.786898	1.48238	0.0541501	-0.467738	-1.24236	22.399	22.3426	22.7324	22.4197	22.2162	22.7201	22.9441	22.7248	22.2687	22.7964	22.5826	22.2155	21.9097	22.1845
+	3.96522	-0.467658	P34914	Ephx2	HYES_MOUSE	Bifunctional epoxide hydrolase 2	Color2 [DarkGray]	1	4		+	cholesterol homeostasis;dephosphorylation;epoxide metabolic process;inflammatory response;linoleic acid metabolic process;phospholipid dephosphorylation;positive regulation of blood pressure;positive regulation of gene expression;prostaglandin production involved in inflammatory response;regulation of cholesterol metabolic process;response to toxic substance;sensory perception of pain;stilbene catabolic process	10-hydroxy-9-(phosphonooxy)octadecanoate phosphatase activity;epoxide hydrolase activity;lipid phosphatase activity;magnesium ion binding;phosphatase activity;protein homodimerization activity;signaling receptor binding;toxic substance binding	cytosol;peroxisome	Arachidonic acid metabolism;Metabolic pathways;Peroxisome	Biosynthesis of maresins;Peroxisomal protein import;Synthesis of epoxy (EET) and dihydroxyeicosatrienoic acids (DHET)			+	LI SMA_LI HET	0.000376932	0.000441696	17	15	16	15	15	14	13	13	13	15	11	12	12	14	14	0.16232	0.0531098	0.0330828	0.0871783	24.6585	24.8459	24.7622	24.2946	14	5	5	4	5.6238	0.00479104	1.1356	0.678102	0.0836407	0.347675	3.96522	0.0209302	-0.467658	-1.79824	24.8539	24.809	24.7425	24.8755	24.9485	24.755	24.7986	24.777	24.7987	24.6818	24.1918	24.1907	24.353	24.4428
+	3.66867	-0.463916	Q9CRB8	Mtfp1	MTFP1_MOUSE	Mitochondrial fission process protein 1	Color2 [DarkGray]	1	4		+	apoptotic process;mitochondrial fission;mitochondrial membrane organization;response to muscle activity		integral component of membrane;mitochondrial inner membrane;mitochondrion					+	LI SMA_LI HET	0.000376932	0.00152905	2	2	2	2	2	2	1	1	2	2	2	2	2	1	2	0.149935	0.0901448	0.0322138	0.100518	18.7262	18.8281	18.8758	18.4119	14	5	5	4	3.87699	0.0127294	0.332985	0.826588	-0.0477432	-0.182113	3.66867	0.0227029	-0.463916	-1.7413	18.8672	18.6635	18.9016	18.9833	18.7249	18.8328	18.8565	18.9102	18.9385	18.8412	18.3391	18.4246	18.6045	18.2795
	0.77213	-0.463383	Q6ZWV7	Rpl35	RL35_MOUSE	60S ribosomal protein L35	Color2 [DarkGray]	1	4		+	maturation of LSU-rRNA from tricistronic rRNA transcript (SSU-rRNA, 5.8S rRNA, LSU-rRNA);translation	mRNA binding;ribonucleoprotein complex binding;structural constituent of ribosome	cytosolic large ribosomal subunit	Ribosome						0.000376932	0.000441696	3	3	3	3	3	3	3	3	3	3	3	3	3	3	3	0.257393	0.0842989	0.197854	0.391864	20.4493	20.746	20.4904	20.027	14	5	5	4	1.38645	0.0346652	0.939258	0.509992	0.255609	0.741833	0.77213	0.117225	-0.463383	-0.922796	20.8158	20.9212	20.6831	20.6402	20.6695	20.4481	20.6209	20.5145	20.8439	20.0245	19.2615	20.1368	20.7054	20.0043
+	1.61089	-0.463136	P28063	Psmb8	PSB8_MOUSE	Proteasome subunit beta type-8	Color2 [DarkGray]	1	4		+	antigen processing and presentation;fat cell differentiation;proteasomal protein catabolic process;proteasomal ubiquitin-independent protein catabolic process;proteasome-mediated ubiquitin-dependent protein catabolic process;regulation of endopeptidase activity	endopeptidase activity;threonine-type endopeptidase activity	cytoplasm;cytosol;nucleoplasm;nucleus;proteasome complex;proteasome core complex;proteasome core complex, beta-subunit complex;spermatoproteasome complex	Proteasome	ABC-family proteins mediated transport;Activation of NF-kappaB in B cells;Antigen processing: Ubiquitination & Proteasome degradation;APC/C:Cdc20 mediated degradation of Securin;APC/C:Cdh1 mediated degradation of Cdc20 and other APC/C:Cdh1 targeted proteins in late mitosis/early G1;Asymmetric localization of PCP proteins;AUF1 (hnRNP D0) binds and destabilizes mRNA;Autodegradation of Cdh1 by Cdh1:APC/C;Autodegradation of the E3 ubiquitin ligase COP1;Cdc20:Phospho-APC/C mediated degradation of Cyclin A;CDK-mediated phosphorylation and removal of Cdc6;CDT1 association with the CDC6:ORC:origin complex;CLEC7A (Dectin-1) signaling;Cross-presentation of soluble exogenous antigens (endosomes);Dectin-1 mediated noncanonical NF-kB signaling;Degradation of AXIN;Degradation of beta-catenin by the destruction complex;Degradation of DVL;Degradation of GLI1 by the proteasome;Downstream TCR signaling;FBXL7 down-regulates AURKA during mitotic entry and in early mitosis;FCERI mediated NF-kB activation;G2/M Checkpoints;GLI3 is processed to GLI3R by the proteasome;Hedgehog ligand biogenesis;Hedgehog 'on' state;Interleukin-1 signaling;MAPK6/MAPK4 signaling;Neddylation;NIK-->noncanonical NF-kB signaling;Orc1 removal from chromatin;Oxygen-dependent proline hydroxylation of Hypoxia-inducible Factor Alpha;Regulation of ornithine decarboxylase (ODC);Regulation of PTEN stability and activity;Regulation of RAS by GAPs;Regulation of RUNX2 expression and activity;Regulation of RUNX3 expression and activity;RUNX1 regulates transcription of genes involved in differentiation of HSCs;SCF(Skp2)-mediated degradation of p27/p21;SCF-beta-TrCP mediated degradation of Emi1;Separation of Sister Chromatids;The role of GTSE1 in G2/M progression after G2 checkpoint;TNFR2 non-canonical NF-kB pathway;Ubiquitin Mediated Degradation of Phosphorylated Cdc25A;Ubiquitin-dependent degradation of Cyclin D1;Ub-specific processing proteases;UCH proteinases					0.000376932	0.000441696	3	3	3	3	3	3	3	3	3	2	3	2	3	2	2	0.210268	0.122532	0.212396	0.121417	21.7124	21.8452	21.8446	21.3814	14	5	5	4	1.84091	0.0350391	0.00134344	0.998861	0.000590134	0.0016969	1.61089	0.0503785	-0.463136	-1.2787	21.7935	21.8386	21.8562	21.6287	22.1088	22.3143	21.5701	21.8477	21.7147	21.776	21.2341	21.2312	21.4906	21.5698
+	2.7694	-0.462882	Q9CR09	Ufc1	UFC1_MOUSE	Ubiquitin-fold modifier-conjugating enzyme 1	Color2 [DarkGray]	1	4		+	protein K69-linked ufmylation;protein ufmylation;response to endoplasmic reticulum stress	UFM1 transferase activity						+	LI SMA_LI HET	0.000376932	0.000441696	3	3	2	2	3	3	3	2	2	3	2	2	2	3	3	0.185148	0.180591	0.110705	0.080187	20.6813	20.7589	20.8439	20.381	14	5	5	4	1.99186	0.0356472	0.263362	0.755332	-0.0849983	-0.254039	2.7694	0.0317707	-0.462882	-1.57468	20.8358	20.657	21.1251	20.7549	20.4215	20.6617	20.9108	21.0739	20.8068	20.7661	20.3146	20.2676	20.5252	20.4165
+	2.29245	-0.462	Q9DBF1	Aldh7a1	AL7A1_MOUSE	Alpha-aminoadipic semialdehyde dehydrogenase	Color2 [DarkGray]	1	4		+	glycine betaine biosynthetic process from choline	betaine-aldehyde dehydrogenase activity;glyceraldehyde-3-phosphate dehydrogenase (NAD+) (non-phosphorylating) activity;L-aminoadipate-semialdehyde dehydrogenase activity	cytosol;mitochondrion;nucleus	Arginine and proline metabolism;Ascorbate and aldarate metabolism;beta-Alanine metabolism;Fatty acid degradation;Glycerolipid metabolism;Glycine, serine and threonine metabolism;Glycolysis / Gluconeogenesis;Histidine metabolism;Lysine degradation;Metabolic pathways;Pyruvate metabolism;Tryptophan metabolism;Valine, leucine and isoleucine degradation	Choline catabolism;Lysine catabolism			+	LI SMA_LI HET	0.000376932	0.000441696	16	16	16	15	16	14	15	16	15	15	16	14	14	15	15	0.162137	0.0944492	0.0962857	0.150679	22.8305	22.8428	23.029	22.567	14	5	5	4	2.3669	0.0307957	1.16697	0.530692	-0.186226	-0.645854	2.29245	0.0379	-0.462	-1.46618	22.9425	22.7848	22.8137	23.0103	22.6626	23.0289	23.0516	23.1999	22.8038	23.0608	22.8713	22.4826	22.4378	22.4763
+	2.37971	-0.461367	P34152	Ptk2	FAK1_MOUSE	Focal adhesion kinase 1	Color2 [DarkGray]	1	4		+	angiogenesis;blood vessel development;cell differentiation;cellular chloride ion homeostasis;cellular response to transforming growth factor beta stimulus;central nervous system neuron axonogenesis;endothelial cell migration;ephrin receptor signaling pathway;epidermal growth factor receptor signaling pathway;extracellular matrix organization;growth hormone receptor signaling pathway;integrin-mediated signaling pathway;JNK cascade;MAPK cascade;microtubule cytoskeleton organization;negative regulation of anoikis;negative regulation of apoptotic process;negative regulation of autophagy;negative regulation of axonogenesis;negative regulation of cell migration;negative regulation of cell-cell adhesion;negative regulation of organ growth;negative regulation of synapse assembly;neuron migration;nuclear migration;peptidyl-tyrosine autophosphorylation;peptidyl-tyrosine phosphorylation;positive regulation of blood vessel diameter;positive regulation of cardiac muscle hypertrophy;positive regulation of cell adhesion;positive regulation of cell growth;positive regulation of cell migration;positive regulation of cell proliferation;positive regulation of glial cell proliferation;positive regulation of phagocytosis;positive regulation of phosphatidylinositol 3-kinase signaling;positive regulation of protein kinase activity;positive regulation of protein kinase B signaling;positive regulation of protein phosphorylation;positive regulation of smooth muscle cell migration;positive regulation of smooth muscle cell proliferation;positive regulation of synaptic transmission;positive regulation of ubiquitin-dependent protein catabolic process;protein autophosphorylation;regulation of cell adhesion;regulation of cell adhesion mediated by integrin;regulation of cell proliferation;regulation of cell shape;regulation of epithelial cell migration;regulation of focal adhesion assembly;regulation of osteoblast differentiation;regulation of protein phosphorylation;regulation of substrate adhesion-dependent cell spreading;signal complex assembly;transforming growth factor beta receptor signaling pathway;vasculogenesis	actin binding;ATP binding;identical protein binding;integrin binding;JUN kinase binding;non-membrane spanning protein tyrosine kinase activity;phosphatase binding;phosphatidylinositol 3-kinase binding;protein kinase activity;protein kinase binding;protein phosphatase binding;protein tyrosine kinase activity;protein-containing complex binding;SH2 domain binding;ubiquitin protein ligase binding	apical plasma membrane;basolateral plasma membrane;cytoplasm;cytosol;dendritic spine;focal adhesion;glutamatergic synapse;intercalated disc;lamellipodium;microtubule organizing center;nuclear body;nucleolus;nucleus;perinuclear region of cytoplasm;plasma membrane;postsynapse;sarcolemma;stress fiber	Amoebiasis;Axon guidance;Bacterial invasion of epithelial cells;Chemokine signaling pathway;Endocrine resistance;ErbB signaling pathway;Fluid shear stress and atherosclerosis;Focal adhesion;Human cytomegalovirus infection;Human immunodeficiency virus 1 infection;Human papillomavirus infection;Leukocyte transendothelial migration;Pathways in cancer;PI3K-Akt signaling pathway;Proteoglycans in cancer;Regulation of actin cytoskeleton;Small cell lung cancer;Transcriptional misregulation in cancer;VEGF signaling pathway;Yersinia infection	Apoptotic cleavage of cellular proteins;DCC mediated attractive signaling;EPHB-mediated forward signaling;GRB2:SOS provides linkage to MAPK signaling for Integrins;Integrin alphaIIb beta3 signaling;MET activates PTK2 signaling;NCAM signaling for neurite out-growth;p130Cas linkage to MAPK signaling for integrins;RAF/MAP kinase cascade;Regulation of actin dynamics for phagocytic cup formation;RHO GTPases Activate WASPs and WAVEs;VEGFA-VEGFR2 Pathway			+	LI SMA_LI HET	0.00152497	0.00565171	1	1	1	1	1	1	1	1	1	1	1	1	1	1	1	0.177475	0.114925	0.117169	0.104547	18.7622	18.9043	18.8884	18.427	14	5	5	4	2.73519	0.0197662	0.0533548	0.9581	0.0159237	0.0520247	2.37971	0.036608	-0.461367	-1.48565	18.8239	18.7374	19.1454	18.8319	18.983	18.9641	19.0635	18.641	18.7781	18.9951	18.2487	18.5957	18.366	18.4976
+	5.32704	-0.460661	Q61830	Mrc1	MRC1_MOUSE	Macrophage mannose receptor 1	Color2 [DarkGray]	1	4		+	cellular response to interferon-gamma;cellular response to interleukin-4;cellular response to lipopolysaccharide;receptor-mediated endocytosis	cargo receptor activity;mannose binding;transmembrane signaling receptor activity	cell surface;endosome membrane;integral component of membrane;plasma membrane	Phagosome;Tuberculosis	Cross-presentation of soluble exogenous antigens (endosomes)			+	LI SMA_LI HET	0.000376932	0.000441696	11	11	11	10	10	11	11	11	11	10	11	8	8	10	9	0.179256	0.0514815	0.0333762	0.0439025	20.5244	20.7698	20.5928	20.1322	14	5	5	4	7.42159	0.00269281	2.64472	0.507953	0.177016	0.737048	5.32704	0.0177889	-0.460661	-1.94608	20.7844	20.764	20.8109	20.6452	20.8446	20.6264	20.5882	20.5433	20.5511	20.6551	20.0705	20.2191	20.1252	20.1138
+	1.1336	-0.460193	Q9Z0R9	Fads2	FADS2_MOUSE	Acyl-CoA 6-desaturase	Color2 [DarkGray]	1	4		+	unsaturated fatty acid biosynthetic process	linoleoyl-CoA desaturase activity;stearoyl-CoA 9-desaturase activity	endoplasmic reticulum membrane;integral component of membrane;membrane	alpha-Linolenic acid metabolism;Biosynthesis of unsaturated fatty acids;Fatty acid metabolism;Metabolic pathways;PPAR signaling pathway	alpha-linolenic acid (ALA) metabolism;Linoleic acid (LA) metabolism					0.000376932	0.000441696	5	5	5	5	5	5	5	5	5	5	5	4	5	5	5	0.278495	0.251218	0.163804	0.24728	20.9895	21.2596	21.0439	20.5838	14	5	5	4	1.43032	0.0352461	0.520578	0.564212	0.215623	0.545509	1.1336	0.0751301	-0.460193	-1.09883	21.4181	20.871	21.3454	20.927	21.7362	21.282	20.7072	21.1392	20.8694	21.222	20.8902	20.713	19.98	20.7518
	0.477842	-0.459179	P22682	Cbl	CBL_MOUSE	E3 ubiquitin-protein ligase CBL	Color2 [DarkGray]	1	4			bone resorption;cell surface receptor signaling pathway;cellular response to DNA damage stimulus;cellular response to epidermal growth factor stimulus;cellular response to nerve growth factor stimulus;cellular response to oxygen-glucose deprivation;cellular response to platelet-derived growth factor stimulus;male gonad development;mast cell degranulation;negative regulation of apoptotic process;negative regulation of epidermal growth factor receptor signaling pathway;negative regulation of epidermal growth factor-activated receptor activity;negative regulation of neuron death;neuron death;positive regulation of phosphatidylinositol 3-kinase signaling;positive regulation of receptor-mediated endocytosis;protein monoubiquitination;protein phosphorylation;protein polyubiquitination;regulation of platelet-derived growth factor receptor-alpha signaling pathway;regulation of Rap protein signal transduction;response to activity;response to antibiotic;response to ethanol;response to gamma radiation;response to starvation;response to testosterone;signal transduction;ubiquitin-dependent protein catabolic process	calcium ion binding;ephrin receptor binding;epidermal growth factor receptor binding;phosphatidylinositol 3-kinase regulatory subunit binding;phosphotyrosine residue binding;protein kinase binding;protein tyrosine kinase binding;receptor tyrosine kinase binding;SH3 domain binding;ubiquitin protein ligase activity	axon;cilium;cytosol;focal adhesion;Golgi apparatus;growth cone;mast cell granule;membrane raft;perinuclear region of cytoplasm;plasma membrane	Bacterial invasion of epithelial cells;Chronic myeloid leukemia;Endocytosis;ErbB signaling pathway;Insulin signaling pathway;Pathways in cancer;Proteoglycans in cancer;Ubiquitin mediated proteolysis	Cargo recognition for clathrin-mediated endocytosis;Clathrin-mediated endocytosis;EGFR downregulation;Interleukin-6 signaling;Negative regulation of FGFR1 signaling;Negative regulation of FGFR2 signaling;Negative regulation of FGFR3 signaling;Negative regulation of FGFR4 signaling;Negative regulation of MET activity;PTK6 Regulates RTKs and Their Effectors AKT1 and DOK1;Regulation of KIT signaling;Regulation of signaling by CBL;Spry regulation of FGF signaling;TGF-beta receptor signaling activates SMADs					0.00902302	0.0169586	1	NaN	NaN	1	NaN	NaN	1	NaN	NaN	1	1	NaN	NaN	NaN	NaN	0.206	NaN	0.253062	NaN	18.1021	18.1988	18.0698	NaN	4	1	3	0	0.282295	0.297092	0.413415	0.557941	-0.314082	-0.578904	0.477842	0.199819	-0.459179	-0.715925	17.3499	17.4678	18.1988	16.9474	16.994	18.4548	17.364	16.9549	17.7513	18.0033	17.8107	17.9574	16.7842	16.4337
+	4.69574	-0.457642	Q9JHW2	Nit2	NIT2_MOUSE	Omega-amidase NIT2	Color2 [DarkGray]	1	4		+	asparagine metabolic process;glutamine metabolic process;oxaloacetate metabolic process	omega-amidase activity	centrosome;cytosol;mitochondrion	Alanine, aspartate and glutamate metabolism;Metabolic pathways	Neutrophil degranulation			+	LI SMA_LI HET	0.000376932	0.000441696	16	16	16	15	16	16	16	16	16	16	16	15	16	16	16	0.145091	0.0506756	0.0201185	0.0691059	23.8965	24.0325	24.0244	23.5667	14	5	5	4	5.97526	0.00586928	0.0823909	0.973087	0.00809212	0.0343068	4.69574	0.0190748	-0.457642	-1.86526	24.0784	24.0651	24.0947	24.0143	23.9099	23.9871	24.0277	24.021	24.0679	24.0181	23.483	23.5098	23.7023	23.5719
+	4.90692	-0.456445	Q921S7	Mrpl37	RM37_MOUSE	39S ribosomal protein L37, mitochondrial	Color2 [DarkGray]	1	4		+	translation	structural constituent of ribosome	mitochondrial large ribosomal subunit;mitochondrial ribosome;mitochondrion		Mitochondrial translation elongation;Mitochondrial translation termination			+	LI SMA_LI HET	0.000376932	0.000441696	3	3	3	3	3	3	3	3	3	3	3	3	3	3	3	0.137548	0.0727366	0.0345411	0.0528744	19.8945	19.9536	20.0645	19.608	14	5	5	4	4.93896	0.0106904	1.18983	0.604256	-0.110833	-0.440256	4.90692	0.0184637	-0.456445	-1.88589	19.8409	19.8671	19.9519	20.015	20.0934	20.0226	20.1074	20.0849	19.9998	20.1076	19.6563	19.5354	19.6892	19.5511
+	2.67048	-0.456087	Q9WUD1	Stub1	CHIP_MOUSE	E3 ubiquitin-protein ligase CHIP	Color2 [DarkGray]	1	4		+	cellular response to heat;cellular response to hypoxia;cellular response to misfolded protein;chaperone-mediated autophagy;DNA repair;endoplasmic reticulum unfolded protein response;negative regulation of protein binding;negative regulation of transforming growth factor beta receptor signaling pathway;positive regulation of chaperone-mediated protein complex assembly;positive regulation of proteasomal ubiquitin-dependent protein catabolic process;positive regulation of protein ubiquitination;positive regulation of ubiquitin-protein transferase activity;proteasome-mediated ubiquitin-dependent protein catabolic process;protein autoubiquitination;protein folding;protein K63-linked ubiquitination;protein maturation;protein polyubiquitination;protein quality control for misfolded or incompletely synthesized proteins;protein ubiquitination;regulation of glucocorticoid metabolic process;regulation of protein stability;response to ischemia;ubiquitin-dependent ERAD pathway;ubiquitin-dependent protein catabolic process;ubiquitin-dependent SMAD protein catabolic process	chaperone binding;enzyme binding;G protein-coupled receptor binding;heat shock protein binding;Hsp70 protein binding;Hsp90 protein binding;kinase binding;misfolded protein binding;protein binding, bridging;protein homodimerization activity;SMAD binding;TPR domain binding;ubiquitin protein ligase activity;ubiquitin protein ligase binding;ubiquitin-protein transferase activity;ubiquitin-ubiquitin ligase activity	chaperone complex;cytoplasm;cytosol;endoplasmic reticulum;nuclear inclusion body;nucleoplasm;nucleus;ubiquitin conjugating enzyme complex;ubiquitin ligase complex;Z disc	Protein processing in endoplasmic reticulum;Ubiquitin mediated proteolysis	Antigen processing: Ubiquitination & Proteasome degradation;Downregulation of ERBB2 signaling;Downregulation of TGF-beta receptor signaling;Regulation of PTEN stability and activity;Regulation of RUNX2 expression and activity			+	LI SMA_LI HET	0.000376932	0.000441696	5	5	5	5	5	5	5	5	4	5	5	5	4	5	4	0.150285	0.0441889	0.050108	0.141285	20.5251	20.652	20.6573	20.2012	14	5	5	4	3.67713	0.0131206	0.0421546	0.984129	-0.00521965	-0.0214339	2.67048	0.0339385	-0.456087	-1.5385	20.6196	20.6761	20.6191	20.5946	20.7508	20.6949	20.6572	20.5296	20.7158	20.6887	20.1175	19.9769	20.2607	20.4496
+	1.80468	-0.454326	Q99J47	Dhrs7b	DRS7B_MOUSE	Dehydrogenase/reductase SDR family member 7B	Color2 [DarkGray]	1	4			ether lipid biosynthetic process;macromolecule metabolic process;neutrophil differentiation	acylglycerone-phosphate reductase activity	endoplasmic reticulum membrane;integral component of membrane					+	LI SMA_LI HET	0.000376932	0.000441696	3	3	3	3	3	3	3	3	3	3	3	2	3	3	2	0.183915	0.1399	0.138138	0.148956	19.892	19.8712	20.1054	19.6511	14	5	5	4	1.58128	0.0538041	0.962049	0.513005	-0.234194	-0.709839	1.80468	0.0466819	-0.454326	-1.32356	19.8821	19.5508	19.8641	19.9294	20.1296	19.8806	19.902	20.2735	20.3083	20.1626	19.3316	19.7623	19.659	19.8514
+	3.57629	-0.454303	O35459	Ech1	ECH1_MOUSE	Delta(3,5)-Delta(2,4)-dienoyl-CoA isomerase, mitochondrial	Color2 [DarkGray]	1	4		+	fatty acid beta-oxidation	delta3,5-delta2,4-dienoyl-CoA isomerase activity;signaling receptor binding	mitochondrion;peroxisome	Peroxisome	Peroxisomal protein import			+	LI SMA_LI HET	0.000376932	0.000441696	14	13	13	13	13	13	13	12	12	13	12	13	12	13	13	0.14763	0.0880077	0.0505189	0.0864617	22.9591	23.0552	23.1077	22.6533	14	5	5	4	3.84766	0.0140493	0.35758	0.814695	-0.0524578	-0.198397	3.57629	0.0244428	-0.454303	-1.6995	23.079	23.2468	22.9069	23.0353	23.008	23.061	23.175	23.0827	23.1926	23.0269	22.7336	22.6446	22.4756	22.7596
+	3.28076	-0.451488	Q9CQ40	Mrpl49	RM49_MOUSE	39S ribosomal protein L49, mitochondrial	Color2 [DarkGray]	1	4		+	translation	structural constituent of ribosome	mitochondrial large ribosomal subunit;mitochondrial ribosome;mitochondrion		Mitochondrial translation elongation;Mitochondrial translation termination			+	LI SMA_LI HET	0.000376932	0.000441696	2	2	2	2	2	2	2	2	2	2	2	2	2	2	2	0.139695	0.0201249	0.0844406	0.0670564	20.008	20.0541	20.1831	19.7316	14	5	5	4	4.35531	0.0133973	1.32789	0.586268	-0.129041	-0.506016	3.28076	0.0273368	-0.451488	-1.64287	20.0288	20.0304	20.0714	20.0958	20.044	20.2044	20.364	20.0523	20.1008	20.194	19.7621	19.8081	19.7713	19.5849
+	2.21915	-0.451431	Q9R1T4	Septin6	SEPT6_MOUSE	Septin-6	Color2 [DarkGray]	1	4			cell differentiation;cilium assembly;cytoskeleton-dependent cytokinesis;spermatogenesis	GTP binding;GTPase activity;protein-containing complex scaffold activity	axon terminus;cleavage furrow;condensed chromosome kinetochore;microtubule cytoskeleton;midbody;presynapse;septin collar;septin complex;septin ring;sperm annulus;spindle;synaptic vesicle	Bacterial invasion of epithelial cells				+	LI SMA_LI HET	0.00177999	0.00152905	2	2	NaN	2	2	2	2	2	2	2	2	NaN	2	2	1	0.124186	0.0390702	0.0825883	0.126457	18.4795	18.5136	18.6001	18.233	12	4	5	3	0.400987	0.190025	0.560566	0.465127	-0.566796	-0.82892	2.21915	0.0400575	-0.451431	-1.42728	18.5719	16.1118	18.4354	18.5244	18.5228	18.5411	18.4716	18.7194	18.7326	18.5357	18.0334	17.8956	18.2646	18.4009
+	3.47542	-0.448518	Q8VE22	Mrps23	RT23_MOUSE	28S ribosomal protein S23, mitochondrial	Color2 [DarkGray]	1	4		+	translation	structural constituent of ribosome	intermediate filament cytoskeleton;mitochondrial small ribosomal subunit;mitochondrion;nuclear membrane		Mitochondrial translation elongation;Mitochondrial translation termination			+	LI SMA_LI HET	0.000376932	0.000441696	4	4	4	4	4	4	4	4	4	4	4	4	4	4	4	0.14076	0.0395556	0.0805266	0.0532265	20.0652	20.0556	20.2698	19.8213	14	5	5	4	4.3279	0.0146	2.18047	0.465343	-0.21418	-0.827399	3.47542	0.0260915	-0.448518	-1.66723	19.9674	20.1056	20.0415	20.1088	20.0549	20.1704	20.3705	20.1153	20.3337	20.3591	19.8903	19.872	19.804	19.7189
+	2.39247	-0.447699	P23249	Mov10	MOV10_MOUSE	Putative helicase MOV-10	Color2 [DarkGray]	1	4		+	3'-UTR-mediated mRNA destabilization;gene silencing by miRNA;mRNA cleavage involved in gene silencing by miRNA;negative regulation of transposition, RNA-mediated;positive regulation of mRNA catabolic process;posttranscriptional gene silencing by RNA;regulation of neuron projection arborization	ATP binding;ATP-dependent 5'-3' RNA helicase activity;RNA binding	cytoplasmic ribonucleoprotein granule;cytosol;nucleus;P granule;P-body					+	LI SMA_LI HET	0.000376932	0.000441696	18	16	18	18	18	18	17	18	16	15	16	18	16	17	16	0.152197	0.0470506	0.0986052	0.115742	21.8255	21.9289	21.9671	21.5194	14	5	5	4	3.12966	0.0195241	0.214766	0.870984	-0.0381653	-0.140376	2.39247	0.038411	-0.447699	-1.45987	21.8508	21.8793	22.0244	21.9403	21.9499	22.04	22.1177	21.8815	21.7563	22.04	21.5498	21.5884	21.2681	21.6713
+	3.03178	-0.445362	Q8R0F9	Sec14l4	S14L4_MOUSE	SEC14-like protein 4	Color2 [DarkGray]	1	4		+		lipid binding						+	LI SMA_LI HET	0.000376932	0.000441696	9	9	9	9	9	9	9	9	9	9	9	8	9	9	9	0.150612	0.075839	0.0493249	0.110523	20.1922	20.3217	20.3183	19.8729	14	5	5	4	3.72191	0.0133668	0.0196902	0.991914	0.00340538	0.0131289	3.03178	0.0313366	-0.445362	-1.5831	20.384	20.2692	20.4472	20.3484	20.1595	20.303	20.3478	20.3878	20.2	20.3527	20.0254	19.869	19.6446	19.9526
+	4.01814	-0.445031	Q3ULD5	Mccc2	MCCB_MOUSE	Methylcrotonoyl-CoA carboxylase beta chain, mitochondrial	Color2 [DarkGray]	1	4		+	coenzyme A metabolic process;leucine catabolic process	ATP binding;methylcrotonoyl-CoA carboxylase activity	methylcrotonoyl-CoA carboxylase complex;mitochondrial matrix;mitochondrion	Metabolic pathways;Valine, leucine and isoleucine degradation	Biotin transport and metabolism;Branched-chain amino acid catabolism			+	LI SMA_LI HET	0.000376932	0.000441696	19	18	17	18	18	18	19	18	18	16	18	17	17	17	17	0.139033	0.0621104	0.0578739	0.0550016	21.1784	21.2652	21.3279	20.8829	14	5	5	4	4.71743	0.0112	0.537699	0.763709	-0.062661	-0.245446	4.01814	0.02261	-0.445031	-1.7379	21.3426	21.182	21.2159	21.3782	21.2074	21.1818	21.3612	21.3908	21.3209	21.3848	20.9255	20.8613	20.7809	20.9637
	0.177335	-0.443251	Q9JLT4	Txnrd2	TRXR2_MOUSE	Thioredoxin reductase 2, mitochondrial	Color2 [DarkGray]	1	4			cell redox homeostasis;heart development;hemopoiesis;response to oxygen radical	electron transfer activity;flavin adenine dinucleotide binding;protein homodimerization activity;thioredoxin-disulfide reductase activity	axon;cytoplasm;cytosol;dendrite;mitochondrion;neuronal cell body	Hepatocellular carcinoma;Pathways in cancer;Selenocompound metabolism						0.000376932	0.000441696	2	2	1	1	2	2	1	2	2	1	NaN	1	1	1	NaN	0.365646	0.22769	0.488248	0.42548	19.4571	19.5386	19.5503	19.197	12	5	4	3	0.338295	0.188311	0.37504	0.529809	0.57781	0.654921	0.177335	0.477691	-0.443251	-0.375614	18.8538	19.7522	19.7301	19.7788	19.5782	18.6651	19.1784	20.3168	20.0407	16.603	16.4792	19.8426	19.0713	18.6772
	0.546976	-0.440486	P33267	Cyp2f2	CP2F2_MOUSE	Cytochrome P450 2F2	Color2 [DarkGray]	1	4			epoxygenase P450 pathway;exogenous drug catabolic process;naphthalene metabolic process;organic acid metabolic process;oxidation-reduction process;response to toxic substance;trichloroethylene metabolic process;xenobiotic metabolic process	arachidonic acid epoxygenase activity;heme binding;iron ion binding;monooxygenase activity;oxidoreductase activity, acting on paired donors, with incorporation or reduction of molecular oxygen, reduced flavin or flavoprotein as one donor, and incorporation of one atom of oxygen;oxygen binding;steroid hydroxylase activity	cytoplasm;endoplasmic reticulum membrane;intracellular membrane-bounded organelle;organelle membrane	Metabolism of xenobiotics by cytochrome P450	CYP2E1 reactions;Fatty acids;Xenobiotics					0.000376932	0.000441696	3	3	2	2	3	2	2	2	3	2	3	3	2	2	2	0.365128	0.344798	0.36019	0.386544	19.3969	19.2778	19.6589	19.2184	14	5	5	4	0.349422	0.24452	0.534321	0.514111	-0.381117	-0.708381	0.546976	0.176516	-0.440486	-0.76012	19.9204	19.2308	18.4221	19.499	19.3165	19.4417	19.6892	20.3649	18.9488	19.8498	19.7907	19.6098	18.4141	19.059
+	1.52628	-0.439192	Q924H9	Dqx1	DQX1_MOUSE	ATP-dependent RNA helicase DQX1	Color2 [DarkGray]	1	4				ATP binding;ATPase activity;ATP-dependent 3'-5' RNA helicase activity;RNA binding	nucleus							0.000376932	0.000441696	3	2	NaN	3	2	2	1	3	3	2	3	2	2	2	2	0.181813	0.0743496	0.154445	0.167368	18.76	18.7733	18.9493	18.5101	13	4	5	4	0.716904	0.115557	0.785753	0.439483	-0.429961	-0.894933	1.52628	0.0574596	-0.439192	-1.21502	18.7714	17.5033	18.7847	18.9002	18.6368	18.5109	19.0232	19.0831	19.1178	19.0114	18.5105	18.3522	18.3434	18.8342
+	2.47107	-0.437682	P19096	Fasn	FAS_MOUSE	Fatty acid synthase	Color2 [DarkGray]	1	4		+	acetyl-CoA metabolic process;cell development;cellular response to interleukin-4;establishment of endothelial intestinal barrier;ether lipid biosynthetic process;fatty acid biosynthetic process;macromolecule metabolic process;mammary gland development;monocyte differentiation;neutrophil differentiation;tissue development	(3R)-hydroxymyristoyl-[acyl-carrier-protein] dehydratase activity;[acyl-carrier-protein] S-acetyltransferase activity;[acyl-carrier-protein] S-malonyltransferase activity;3-hydroxyoctanoyl-[acyl-carrier-protein] dehydratase activity;3-oxoacyl-[acyl-carrier-protein] reductase (NADPH) activity;3-oxoacyl-[acyl-carrier-protein] synthase activity;3-oxo-glutaryl-[acp] methyl ester reductase activity;3-oxo-pimeloyl-[acp] methyl ester reductase activity;drug binding;enoyl-[acyl-carrier-protein] reductase (NADPH, A-specific) activity;fatty acid synthase activity;identical protein binding;myristoyl-[acyl-carrier-protein] hydrolase activity;NADPH binding;oleoyl-[acyl-carrier-protein] hydrolase activity;palmitoyl-[acyl-carrier-protein] hydrolase activity;phosphopantetheine binding;protein homodimerization activity	cytoplasm;cytosol;glycogen granule;Golgi apparatus;melanosome;mitochondrion;plasma membrane	AMPK signaling pathway;Fatty acid biosynthesis;Fatty acid metabolism;Insulin signaling pathway;Metabolic pathways	ChREBP activates metabolic gene expression;Fatty acyl-CoA biosynthesis;Vitamin B5 (pantothenate) metabolism			+	LI SMA_LI HET	0.000376932	0.000441696	29	27	26	28	28	28	26	28	26	26	27	25	26	26	24	0.167285	0.0905496	0.0583992	0.141133	20.5558	20.732	20.6524	20.2147	14	5	5	4	3.24397	0.0141701	0.524346	0.718273	0.0796677	0.293185	2.47107	0.038694	-0.437682	-1.45526	20.8095	20.5142	20.7403	20.8717	20.7244	20.6731	20.5126	20.7198	20.6335	20.7227	20.1514	19.9598	20.3081	20.4393
+	2.08779	-0.437111	Q9DCM2	Gstk1	GSTK1_MOUSE	Glutathione S-transferase kappa 1	Color2 [DarkGray]	1	4		+	epithelial cell differentiation;glutathione metabolic process	glutathione peroxidase activity;glutathione transferase activity;protein disulfide oxidoreductase activity;signaling receptor binding	mitochondrial inner membrane;mitochondrial matrix;mitochondrion;peroxisome	Chemical carcinogenesis;Drug metabolism - cytochrome P450;Glutathione metabolism;Metabolic pathways;Metabolism of xenobiotics by cytochrome P450;Peroxisome	Glutathione conjugation;Peroxisomal protein import			+	LI SMA_LI HET	0.000376932	0.000441696	9	8	8	8	9	9	8	8	8	7	8	8	8	7	7	0.161864	0.0493144	0.123829	0.122623	21.4837	21.4398	21.7023	21.2652	14	5	5	4	2.46479	0.0313263	1.79285	0.441043	-0.262546	-0.916645	2.08779	0.0437633	-0.437111	-1.36712	21.5163	21.4419	21.3852	21.5027	21.3528	21.5519	21.7886	21.9262	21.4881	21.7568	21.4751	21.3218	21.2067	21.0572
+	3.30549	-0.43692	Q3THG9	Aarsd1	AASD1_MOUSE	Alanyl-tRNA editing protein Aarsd1	Color2 [DarkGray]	1	4		+	alanyl-tRNA aminoacylation;regulation of translational fidelity	alanine-tRNA ligase activity;aminoacyl-tRNA editing activity;ATP binding;metal ion binding;nucleic acid binding;Ser-tRNA(Ala) hydrolase activity	cytoplasm					+	LI SMA_LI HET	0.000376932	0.000441696	6	6	4	6	5	6	5	6	4	4	6	6	5	5	5	0.145313	0.0532496	0.0645808	0.0877431	23.9443	24.0706	24.0683	23.6314	14	5	5	4	4.36649	0.0112018	0.0143052	0.992358	0.00229568	0.00901057	3.30549	0.0296132	-0.43692	-1.60799	24.0637	24.1162	23.9366	24.1323	24.1041	24.0913	24.1861	23.9443	24.1104	24.0094	23.5352	23.569	23.8088	23.6124
+	3.9988	-0.436854	P00329	Adh1	ADH1_MOUSE	Alcohol dehydrogenase 1	Color2 [DarkGray]	1	4		+	acetaldehyde biosynthetic process;behavioral response to ethanol;ethanol catabolic process;ethanol oxidation;response to retinoic acid;response to steroid hormone;response to testosterone;retinoic acid metabolic process;retinoid metabolic process;retinol metabolic process	alcohol dehydrogenase (NAD) activity;alcohol dehydrogenase activity, zinc-dependent;drug binding;ethanol binding;NAD binding;protein homodimerization activity;retinol dehydrogenase activity;zinc ion binding	cytosol;mitochondrion;nucleoplasm;plasma membrane	Chemical carcinogenesis;Drug metabolism - cytochrome P450;Fatty acid degradation;Glycolysis / Gluconeogenesis;Metabolic pathways;Metabolism of xenobiotics by cytochrome P450;Retinol metabolism;Tyrosine metabolism	Abacavir metabolism;Ethanol oxidation;RA biosynthesis pathway			+	LI SMA_LI HET	0.000376932	0.000441696	13	13	13	12	13	12	13	12	13	13	12	12	12	12	13	0.148013	0.0956015	0.0611967	0.0526248	25.8313	25.9417	25.9641	25.5272	14	5	5	4	3.8882	0.0142113	0.113257	0.927072	-0.0223415	-0.0815356	3.9988	0.0240746	-0.436854	-1.71027	26.0755	26.0694	25.9442	25.8804	25.7391	25.916	25.985	26.0937	25.8593	25.9663	25.5481	25.4383	25.5038	25.6187
+	1.78083	-0.435505	Q5U5M8	Bloc1s3	BL1S3_MOUSE	Biogenesis of lysosome-related organelles complex 1 subunit 3	Color2 [DarkGray]	1	4		+	anterograde axonal transport;anterograde synaptic vesicle transport;blood coagulation;developmental pigmentation;endosome to melanosome transport;eye development;melanosome organization;melanosome transport;neuron projection development;pigmentation;platelet activation;platelet dense granule organization;positive regulation of natural killer cell activation;response to drug;secretion of lysosomal enzymes	protein transmembrane transporter activity	axon cytoplasm;BLOC-1 complex;cytoplasm;cytosol;transport vesicle		Golgi Associated Vesicle Biogenesis			+	LI SMA_LI HET	0.000376932	0.00152905	2	2	2	2	2	1	2	2	2	2	2	2	2	2	2	0.158709	0.0700273	0.0833524	0.204688	18.1929	18.19	18.3881	17.9526	14	5	5	4	1.9276	0.0451102	1.6461	0.507062	-0.198119	-0.732898	1.78083	0.0496605	-0.435505	-1.28448	18.0912	18.3488	18.1888	18.1277	18.1936	18.2057	18.3596	18.4911	18.373	18.5111	17.7742	17.7018	18.0032	18.3313
+	2.0044	-0.434853	P26645	Marcks	MARCS_MOUSE	Myristoylated alanine-rich C-kinase substrate	Color2 [DarkGray]	1	4		+	actin crosslink formation;actin filament bundle assembly;protein homooligomerization	actin filament binding;calmodulin binding;identical protein binding;protein kinase C binding	actin filament bundle;cell cortex;centrosome;cytoplasm;germinal vesicle;membrane	Fc gamma R-mediated phagocytosis;MicroRNAs in cancer	Acetylcholine regulates insulin secretion			+	LI SMA_LI HET	0.000376932	0.00906649	1	1	1	1	1	1	1	1	1	1	1	1	1	1	1	0.199003	0.127726	0.131821	0.111032	20.464	20.6796	20.5376	20.1027	14	5	5	4	2.64059	0.0171468	0.549773	0.604852	0.141994	0.439481	2.0044	0.0457626	-0.434853	-1.34216	20.8455	20.7909	20.5649	20.7999	20.3967	20.6915	20.7358	20.4853	20.238	20.5372	19.8667	20.2394	20.1053	20.1994
+	4.68025	-0.434749	Q8CGK3	Lonp1	LONM_MOUSE	Lon protease homolog, mitochondrial	Color2 [DarkGray]	1	4		+	aging;cellular protein-containing complex assembly;cellular response to oxidative stress;chaperone-mediated protein complex assembly;mitochondrion organization;oxidation-dependent protein catabolic process;protein homooligomerization;protein quality control for misfolded or incompletely synthesized proteins;proteolysis;proteolysis involved in cellular protein catabolic process;response to aluminum ion;response to hormone;response to hypoxia	ADP binding;ATP binding;ATPase activity;ATP-dependent peptidase activity;DNA polymerase binding;G-quadruplex DNA binding;mitochondrial promoter sequence-specific DNA binding;sequence-specific DNA binding;serine-type endopeptidase activity;single-stranded DNA binding;single-stranded RNA binding	cytosol;mitochondrial matrix;mitochondrial nucleoid;mitochondrion;nucleoplasm;nucleus					+	LI SMA_LI HET	0.000376932	0.000441696	28	25	22	25	26	27	27	27	26	26	26	24	24	23	25	0.140736	0.101391	0.0375832	0.052224	21.7234	21.8003	21.874	21.4392	14	5	5	4	3.96614	0.0158146	0.509278	0.731027	-0.0736755	-0.275006	4.68025	0.0212946	-0.434749	-1.78677	21.6981	21.702	22.0179	21.8709	21.7125	21.7857	21.8779	21.899	21.873	21.9342	21.3935	21.4939	21.5121	21.3573
+	2.34182	-0.434047	Q9CYV5	Tmem135	TM135_MOUSE	Transmembrane protein 135	Color2 [DarkGray]	1	4		+	determination of adult lifespan;peroxisome organization;positive regulation of gene expression;positive regulation of lipid storage;positive regulation of mitochondrial membrane potential;regulation of mitochondrial fission;response to cold;response to food		cytoplasm;integral component of membrane;lipid droplet;mitochondrial membrane;mitochondrion;peroxisomal membrane;peroxisome					+	LI SMA_LI HET	0.00186916	0.00682128	1	1	1	1	1	1	1	1	1	1	1	1	1	1	1	0.186641	0.174929	0.0490552	0.146195	20.0625	20.218	20.169	19.7349	14	5	5	4	2.17412	0.0283104	0.170005	0.851997	0.0490501	0.15664	2.34182	0.0402887	-0.434047	-1.41952	20.1085	20.0197	20.0261	20.364	20.5718	20.1904	20.0406	20.2203	20.2072	20.1863	19.4077	19.768	19.8572	19.9068
+	1.34446	-0.432192	P58044	Idi1	IDI1_MOUSE	Isopentenyl-diphosphate Delta-isomerase 1	Color2 [DarkGray]	1	4		+	cholesterol biosynthetic process;dimethylallyl diphosphate biosynthetic process;isopentenyl diphosphate biosynthetic process;isoprenoid biosynthetic process;response to stilbenoid	hydrolase activity;isopentenyl-diphosphate delta-isomerase activity;magnesium ion binding;manganese ion binding	mitochondrion;peroxisome	Metabolic pathways;Terpenoid backbone biosynthesis						0.000376932	0.000441696	2	2	2	2	2	2	2	2	2	2	2	1	2	1	1	0.310383	0.20283	0.19571	0.167822	20.52	20.9293	20.4847	20.0525	14	5	5	4	2.7116	0.008352	1.44201	0.41235	0.444567	1.17975	1.34446	0.0674826	-0.432192	-1.14439	20.6421	21.3246	21.109	20.7146	20.8561	20.8879	20.5724	20.1344	20.4149	20.4139	20.2576	19.7375	19.9647	20.2502
+	2.24569	-0.432101	Q9JKF7	Mrpl39	RM39_MOUSE	39S ribosomal protein L39, mitochondrial	Color2 [DarkGray]	1	4		+	mitochondrial genome maintenance;translation	nucleotide binding;structural constituent of ribosome	mitochondrial large ribosomal subunit;mitochondrion		Mitochondrial translation elongation;Mitochondrial translation termination			+	LI SMA_LI HET	0.000376932	0.000441696	4	4	4	4	4	3	4	4	3	4	3	3	4	2	3	0.136419	0.0291189	0.0419516	0.15782	19.7522	19.7885	19.9241	19.492	14	5	5	4	2.76244	0.0283899	2.47769	0.563404	-0.13556	-0.582111	2.24569	0.0418236	-0.432101	-1.39404	19.7484	19.7846	19.8252	19.8371	19.7472	19.8792	19.9954	19.8573	19.9774	19.9111	19.6026	19.4974	19.7119	19.156
+	1.5629	-0.431754	Q9JM62	Reep6	REEP6_MOUSE	Receptor expression-enhancing protein 6	Color2 [DarkGray]	1	4		+	detection of light stimulus involved in visual perception;regulation of intracellular transport		apical part of cell;endoplasmic reticulum;endoplasmic reticulum membrane;integral component of membrane;photoreceptor inner segment;rod spherule		Olfactory Signaling Pathway					0.000376932	0.000441696	2	2	2	2	2	2	2	2	2	2	2	2	2	2	2	0.177202	0.119219	0.113678	0.201725	23.2736	23.3876	23.4021	22.9704	14	5	5	4	1.72305	0.0442063	0.0485651	0.96434	-0.0145359	-0.047521	1.5629	0.057393	-0.431754	-1.21486	23.3197	23.1899	23.3644	23.4184	23.6457	23.244	23.1991	23.5618	23.5164	23.4895	22.6259	22.8334	23.2815	23.1407
+	4.14909	-0.429224	Q91YP2	Nln	NEUL_MOUSE	Neurolysin, mitochondrial	Color2 [DarkGray]	1	4		+	peptide metabolic process;proteolysis;regulation of gluconeogenesis;regulation of skeletal muscle fiber differentiation	metal ion binding;metalloendopeptidase activity;oligopeptidase activity;peptidase activity;peptide binding	cytosol;mitochondrial intermembrane space;mitochondrion;plasma membrane	Renin-angiotensin system	Peptide ligand-binding receptors			+	LI SMA_LI HET	0.000376932	0.000441696	6	6	6	6	6	6	6	6	5	6	6	6	6	5	6	0.129415	0.0499487	0.0539555	0.0522765	21.0208	21.0637	21.1877	20.7584	14	5	5	4	4.90985	0.0128421	1.49179	0.587795	-0.123984	-0.500113	4.14909	0.0242533	-0.429224	-1.70601	20.9661	21.1575	21.0407	21.0487	21.1054	21.156	21.2157	21.0654	21.2656	21.2356	20.7392	20.708	20.8673	20.7193
	0.189928	-0.427149	Q64133	Maoa	AOFA_MOUSE	Amine oxidase [flavin-containing] A	Color2 [DarkGray]	1	4			dopamine catabolic process;neurotransmitter catabolic process;phenylethylamine metabolic process;serotonin metabolic process	flavin adenine dinucleotide binding;primary amine oxidase activity;serotonin binding	integral component of membrane;mitochondrial outer membrane;mitochondrion	Alcoholism;Amphetamine addiction;Arginine and proline metabolism;Cocaine addiction;Dopaminergic synapse;Drug metabolism - cytochrome P450;Glycine, serine and threonine metabolism;Histidine metabolism;Metabolic pathways;Phenylalanine metabolism;Serotonergic synapse;Tryptophan metabolism;Tyrosine metabolism	Biogenic amines are oxidatively deaminated to aldehydes by MAOA and MAOB;Enzymatic degradation of dopamine by COMT;Enzymatic degradation of Dopamine by monoamine oxidase;Metabolism of serotonin;Norepinephrine Neurotransmitter Release Cycle					0.00177999	0.0274159	1	NaN	1	1	1	NaN	NaN	1	1	NaN	NaN	NaN	NaN	1	1	0.402909	0.134852	0.104804	0.298534	19.3707	19.5928	19.9935	18.4147	7	3	2	2	0.240585	0.273601	0.22343	0.603046	0.497322	0.449887	0.189928	0.460699	-0.427149	-0.392018	17.0348	19.3923	19.6022	19.7839	17.9203	17.0936	20.1006	19.8864	17.5275	16.6388	18.1055	17.5105	16.9491	18.7239
+	2.76521	-0.426372	Q99L04	Dhrs1	DHRS1_MOUSE	Dehydrogenase/reductase SDR family member 1	Color2 [DarkGray]	1	4		+		oxidoreductase activity	endoplasmic reticulum;mitochondrial inner membrane;mitochondrion					+	LI SMA_LI HET	0.000376932	0.000441696	14	13	13	13	14	13	13	13	14	13	14	13	13	14	11	0.132531	0.0381072	0.0411339	0.131025	23.503	23.5504	23.6662	23.2398	14	5	5	4	3.4634	0.0212125	1.91759	0.591582	-0.115776	-0.49086	2.76521	0.0364786	-0.426372	-1.48721	23.5944	23.4699	23.5325	23.5459	23.6095	23.6546	23.6258	23.7666	23.6268	23.6572	23.2322	23.0325	23.2107	23.4839
+	2.86039	-0.425875	Q3UQ84	Tars2	SYTM_MOUSE	Threonine--tRNA ligase, mitochondrial	Color2 [DarkGray]	1	4		+	threonyl-tRNA aminoacylation	aminoacyl-tRNA editing activity;ATP binding;protein homodimerization activity;threonine-tRNA ligase activity	cytoplasm;mitochondrial matrix;mitochondrion	Aminoacyl-tRNA biosynthesis				+	LI SMA_LI HET	0.000376932	0.000441696	5	5	5	5	5	5	5	5	5	4	5	3	5	5	4	0.131839	0.0310566	0.0561437	0.11114	19.3201	19.3363	19.5004	19.0746	14	5	5	4	3.59383	0.0211071	2.40328	0.516326	-0.164178	-0.681104	2.86039	0.0361349	-0.425875	-1.50332	19.3009	19.324	19.3185	19.4131	19.3248	19.6186	19.5136	19.3931	19.489	19.4879	19.119	18.8472	19.242	19.09
+	3.21419	-0.425552	Q8VDT9	Mrpl50	RM50_MOUSE	39S ribosomal protein L50, mitochondrial	Color2 [DarkGray]	1	4		+			mitochondrial large ribosomal subunit;mitochondrion		Mitochondrial translation elongation;Mitochondrial translation termination			+	LI SMA_LI HET	0.000376932	0.000858001	2	2	2	2	2	2	2	2	2	2	2	2	2	2	2	0.133266	0.0446129	0.0671127	0.0812968	20.9668	21.0317	21.1199	20.6943	14	5	5	4	4.04963	0.0168626	0.904392	0.674839	-0.0881382	-0.350614	3.21419	0.0326751	-0.425552	-1.56251	20.9618	21.0512	20.9787	21.0449	21.122	21.0919	21.1749	21.0323	21.2576	21.0427	20.7598	20.7471	20.7596	20.5108
+	2.06027	-0.424885	P46656	Fdx1	ADX_MOUSE	Adrenodoxin, mitochondrial	Color2 [DarkGray]	1	4		+	cellular response to cAMP;cellular response to forskolin;cholesterol metabolic process;hormone biosynthetic process;NADPH oxidation;positive regulation of oxidoreductase activity;regulation of catalytic activity;steroid biosynthetic process	2 iron, 2 sulfur cluster binding;electron transfer activity;enzyme binding;iron ion binding	mitochondrial crista;mitochondrial matrix;mitochondrion		Electron transport from NADPH to Ferredoxin;Endogenous sterols;Mitochondrial iron-sulfur cluster biogenesis;Pregnenolone biosynthesis			+	LI SMA_LI HET	0.000376932	0.000441696	3	3	3	3	3	3	3	3	3	3	3	3	3	3	3	0.148717	0.0700917	0.0726479	0.178785	20.8784	20.895	21.058	20.6332	14	5	5	4	2.25515	0.0385161	1.45491	0.546375	-0.163041	-0.616731	2.06027	0.0459443	-0.424885	-1.33644	20.8542	20.9281	20.7634	21.0378	20.8916	21.0016	21.2168	20.9415	21.053	21.0774	20.9874	20.5803	20.4702	20.4948
+	2.33118	-0.42415	O70311	Nmt2	NMT2_MOUSE	Glycylpeptide N-tetradecanoyltransferase 2	Color2 [DarkGray]	1	4		+	N-terminal peptidyl-glycine N-myristoylation;N-terminal protein myristoylation	glycylpeptide N-tetradecanoyltransferase activity	cytoplasm;cytosol;extrinsic component of membrane;Golgi apparatus;plasma membrane		Inactivation, recovery and regulation of the phototransduction cascade			+	LI SMA_LI HET	0.000376932	0.0018423	1	1	1	1	1	1	1	1	1	1	1	1	1	1	1	0.159004	0.118378	0.0725359	0.130802	19.2769	19.3906	19.4022	18.9781	14	5	5	4	2.43851	0.0286305	0.046074	0.967742	-0.0116566	-0.0402952	2.33118	0.0416936	-0.42415	-1.39592	19.2088	19.539	19.3222	19.2847	19.5981	19.4784	19.5004	19.4501	19.2524	19.3298	18.679	19.1229	19.0517	19.0587
+	2.07918	-0.423023	Q63961	Eng	EGLN_MOUSE	Endoglin	Color2 [DarkGray]	1	4			angiogenesis;artery morphogenesis;atrial cardiac muscle tissue morphogenesis;atrioventricular canal morphogenesis;branching involved in blood vessel morphogenesis;cardiac atrium morphogenesis;cardiac ventricle morphogenesis;cell adhesion;cell chemotaxis;cell migration;cell migration involved in endocardial cushion formation;cell motility;central nervous system vasculogenesis;chronological cell aging;detection of hypoxia;dorsal aorta morphogenesis;endocardial cushion morphogenesis;epithelial to mesenchymal transition involved in endocardial cushion formation;extracellular matrix constituent secretion;extracellular matrix disassembly;heart development;heart looping;negative regulation of cell migration;negative regulation of endothelial cell proliferation;negative regulation of gene expression;negative regulation of nitric-oxide synthase activity;negative regulation of pathway-restricted SMAD protein phosphorylation;negative regulation of protein autophosphorylation;negative regulation of transcription by RNA polymerase II;outflow tract septum morphogenesis;positive regulation of angiogenesis;positive regulation of BMP signaling pathway;positive regulation of collagen biosynthetic process;positive regulation of epithelial to mesenchymal transition involved in endocardial cushion formation;positive regulation of gene expression;positive regulation of pathway-restricted SMAD protein phosphorylation;positive regulation of protein kinase B signaling;positive regulation of protein phosphorylation;positive regulation of systemic arterial blood pressure;positive regulation of transcription by RNA polymerase II;positive regulation of vascular smooth muscle cell differentiation;regulation of transcription, DNA-templated;regulation of transforming growth factor beta receptor signaling pathway;response to hypoxia;smooth muscle tissue development;transforming growth factor beta receptor signaling pathway;vascular smooth muscle cell development;vasculogenesis;venous blood vessel morphogenesis;ventricular trabecula myocardium morphogenesis;wound healing	BMP binding;galactose binding;glycosaminoglycan binding;identical protein binding;protein homodimerization activity;transforming growth factor beta binding;transforming growth factor beta receptor, cytoplasmic mediator activity;transforming growth factor beta-activated receptor activity;type I transforming growth factor beta receptor binding;type II transforming growth factor beta receptor binding	cell surface;endothelial microparticle;external side of plasma membrane;extracellular space;integral component of membrane;receptor complex					+	LI SMA_LI HET	0.000376932	0.00682128	1	NaN	1	1	1	1	1	1	1	1	1	1	1	1	1	0.156598	0.0755787	0.11319	0.119719	18.2446	18.2999	18.408	17.9849	13	4	5	4	0.545795	0.158027	0.632996	0.475821	-0.424354	-0.802571	2.07918	0.0461026	-0.423023	-1.3372	16.7185	18.3048	18.1456	18.3408	18.4084	18.429	18.4651	18.5284	18.1018	18.5155	17.8092	18.1999	18.0332	17.8975
+	2.80377	-0.422699	Q9R1Z7	Pts	PTPS_MOUSE	6-pyruvoyl tetrahydrobiopterin synthase	Color2 [DarkGray]	1	4		+	tetrahydrobiopterin biosynthetic process	6-pyruvoyltetrahydropterin synthase activity;identical protein binding;metal ion binding;protein homodimerization activity	cytoplasm;mitochondrion	Folate biosynthesis;Metabolic pathways	Tetrahydrobiopterin (BH4) synthesis, recycling, salvage and regulation			+	LI SMA_LI HET	0.000732064	0.00962496	1	1	1	1	1	1	1	1	1	1	1	1	1	1	1	0.143083	0.074243	0.0826201	0.0966623	20.7078	20.6865	20.9076	20.4849	14	5	5	4	3.00883	0.0272556	1.84617	0.471521	-0.221087	-0.816168	2.80377	0.0365957	-0.422699	-1.48526	20.54	20.7618	20.7367	20.6034	20.7905	20.7868	20.8821	20.8915	21.0993	20.8782	20.365	20.5764	20.3667	20.6315
+	3.73903	-0.421414	Q8JZN5	Acad9	ACAD9_MOUSE	Complex I assembly factor ACAD9, mitochondrial	Color2 [DarkGray]	1	4		+	long-chain fatty acid metabolic process;medium-chain fatty acid metabolic process;mitochondrial respiratory chain complex I assembly	fatty-acyl-CoA binding;flavin adenine dinucleotide binding;long-chain-acyl-CoA dehydrogenase activity;medium-chain-acyl-CoA dehydrogenase activity;very-long-chain-acyl-CoA dehydrogenase activity	dendrite;mitochondrial membrane;mitochondrion;nucleus		Complex I biogenesis			+	LI SMA_LI HET	0.000376932	0.000441696	7	7	7	7	6	7	7	7	6	7	7	7	7	7	7	0.128031	0.0250669	0.0648141	0.0564255	21.5658	21.6233	21.7212	21.2998	14	5	5	4	5.00676	0.0127101	1.24635	0.630959	-0.0979691	-0.401472	3.73903	0.0283046	-0.421414	-1.62843	21.6226	21.6311	21.5931	21.5905	21.679	21.64	21.7032	21.752	21.6474	21.8636	21.2025	21.2615	21.3686	21.3667
+	1.06852	-0.420869	Q9QXF8	Gnmt	GNMT_MOUSE	Glycine N-methyltransferase	Color2 [DarkGray]	1	4			glycogen metabolic process;methionine metabolic process;one-carbon metabolic process;protein homotetramerization;regulation of gluconeogenesis;S-adenosylhomocysteine metabolic process;S-adenosylmethionine metabolic process;sarcosine metabolic process	folic acid binding;glycine binding;glycine N-methyltransferase activity;identical protein binding;S-adenosyl-L-methionine binding	cytosol	Glycine, serine and threonine metabolism;Metabolic pathways	Glyoxylate metabolism and glycine degradation					0.000376932	0.000441696	10	9	10	10	10	9	10	10	10	9	10	9	9	9	10	0.20384	0.0809645	0.091243	0.318763	24.8973	24.7827	25.1481	24.7272	14	5	5	4	1.22086	0.0697702	2.72347	0.387093	-0.365401	-1.30304	1.06852	0.0894716	-0.420869	-1.02587	24.9179	24.6837	24.8385	24.837	24.6362	25.1836	25.2234	25.2889	25.1098	24.9347	25.2675	24.9341	24.3544	24.3528
+	5.12717	-0.42012	Q9CXW2	Mrps22	RT22_MOUSE	28S ribosomal protein S22, mitochondrial	Color2 [DarkGray]	1	4		+		structural constituent of ribosome	mitochondrial small ribosomal subunit;mitochondrion		Mitochondrial translation elongation;Mitochondrial translation termination			+	LI SMA_LI HET	0.000376932	0.000441696	5	5	5	5	5	5	5	5	5	5	5	5	5	4	5	0.121301	0.0267135	0.0220424	0.0505588	20.0774	20.0787	20.2634	19.8433	14	5	5	4	6.64873	0.00983962	4.48501	0.465518	-0.184724	-0.831388	5.12717	0.0215818	-0.42012	-1.78126	20.0434	20.081	20.0466	20.1382	20.0841	20.2445	20.2325	20.2493	20.2806	20.3102	19.7665	19.9168	19.8934	19.7964
+	2.57624	-0.420008	Q8C165	Pm20d1	P20D1_MOUSE	N-fatty-acyl-amino acid synthase/hydrolase PM20D1	Color2 [DarkGray]	1	4		+	adaptive thermogenesis;amide biosynthetic process;cellular amide catabolic process;cellular amino acid metabolic process;cellular lipid metabolic process;energy homeostasis;negative regulation of neuron death;nitrogen compound metabolic process;regulation of oxidative phosphorylation uncoupler activity	hydrolase activity, acting on carbon-nitrogen (but not peptide) bonds, in linear amides;lyase activity;metal ion binding;peptidase activity	extracellular space					+	LI SMA_LI HET	0.000376932	0.000441696	6	6	6	6	6	6	6	6	6	6	6	6	6	6	6	0.146578	0.0915367	0.0853453	0.104528	20.6947	20.7686	20.8403	20.4203	14	5	5	4	2.68511	0.0287	0.381774	0.755149	-0.0716644	-0.252877	2.57624	0.0394286	-0.420008	-1.43632	20.8711	20.7327	20.8412	20.8564	20.5416	20.6656	20.7606	20.9622	20.9406	20.8723	20.238	20.3508	20.5328	20.5594
+	1.85728	-0.418207	B2RUJ5	Apba1	APBA1_MOUSE	Amyloid-beta A4 precursor protein-binding family A member 1	Color2 [DarkGray]	1	4		+	chemical synaptic transmission;gamma-aminobutyric acid secretion;glutamate secretion;in utero embryonic development;intracellular protein transport;locomotory behavior;multicellular organism growth;protein-containing complex assembly;regulation of gene expression;regulation of synaptic vesicle exocytosis	amyloid-beta binding;PDZ domain binding;phosphatidylinositol-4,5-bisphosphate binding;protein-containing complex binding	cytoplasm;dendritic spine;glutamatergic synapse;Golgi apparatus;membrane;nucleus;perinuclear region of cytoplasm;plasma membrane;presynaptic active zone membrane;protein-containing complex;Schaffer collateral - CA1 synapse;synapse;synaptic vesicle		Dopamine Neurotransmitter Release Cycle					0.00381018	0.013355	1	1	1	1	1	1	1	1	1	1	1	1	1	1	1	0.168886	0.0536152	0.146688	0.108046	21.45	21.6015	21.5516	21.1334	14	5	5	4	2.64467	0.022604	0.196789	0.845061	0.0498985	0.165594	1.85728	0.0508632	-0.418207	-1.27371	21.557	21.6699	21.5093	21.692	21.5794	21.4644	21.2701	21.4998	21.8043	21.7194	21.0781	20.9401	21.2988	21.2166
+	1.55218	-0.417668	Q922F4	Tubb6	TBB6_MOUSE	Tubulin beta-6 chain	Color2 [DarkGray]	1	4			microtubule cytoskeleton organization;microtubule-based process;mitotic cell cycle	GTP binding;GTPase activity;structural constituent of cytoskeleton	cytoplasm;microtubule	Gap junction;Phagosome	Carboxyterminal post-translational modifications of tubulin;Cilium Assembly;COPI-dependent Golgi-to-ER retrograde traffic;COPI-independent Golgi-to-ER retrograde traffic;COPI-mediated anterograde transport;Hedgehog 'off' state;Hedgehog 'on' state;HSP90 chaperone cycle for steroid hormone receptors (SHR);Intraflagellar transport;Kinesins;MHC class II antigen presentation;Microtubule-dependent trafficking of connexons from Golgi to the plasma membrane;Mitotic Prometaphase;Recruitment of NuMA to mitotic centrosomes;Recycling pathway of L1;Resolution of Sister Chromatid Cohesion;RHO GTPases Activate Formins;RHO GTPases activate IQGAPs;Separation of Sister Chromatids;The role of GTSE1 in G2/M progression after G2 checkpoint					0.000376932	0.000441696	2	2	NaN	NaN	2	1	2	2	2	2	2	2	1	2	2	0.168636	0.0728736	0.0784236	0.224628	18.5503	18.5545	18.7345	18.3169	12	3	5	4	0.921275	0.0652561	1.13218	0.388741	-0.662444	-1.26875	1.55218	0.060838	-0.417668	-1.18907	18.4493	16.9927	17.7043	18.6597	18.5545	18.8301	18.8242	18.7051	18.7674	18.5459	18.3433	18.2385	18.7256	17.9601
+	1.46073	-0.41708	Q64331	Myo6	MYO6_MOUSE	Unconventional myosin-VI	Color2 [DarkGray]	1	4			cellular response to electrical stimulus;chemical synaptic transmission;dendrite development;DNA damage response, signal transduction by p53 class mediator;endocytosis;glutamate secretion;inner ear auditory receptor cell differentiation;inner ear development;inner ear morphogenesis;locomotory behavior;positive regulation of transcription by RNA polymerase II;postsynaptic neurotransmitter receptor internalization;protein targeting;regulation of secretion;regulation of synaptic plasticity;regulation of synaptic vesicle exocytosis;response to drug;sensory perception of sound;synapse assembly	actin filament binding;ATP binding;calmodulin binding;cargo receptor activity;identical protein binding;motor activity	apical part of cell;axon;brush border;clathrin-coated pit;cochlear hair cell ribbon synapse;cytoplasm;cytoplasmic vesicle;endocytic vesicle;filamentous actin;glutamatergic synapse;Golgi apparatus;intracellular membrane-bounded organelle;membrane;microvillus;myosin complex;neuronal cell body;nuclear membrane;nucleoplasm;nucleus;perinuclear region of cytoplasm;plasma membrane;postsynaptic actin cytoskeleton;postsynaptic density;presynaptic endocytic zone;protein-containing complex;RNA polymerase II, holoenzyme;ruffle;ruffle membrane;Schaffer collateral - CA1 synapse;synapse;vesicle membrane							0.00177999	0.000858001	2	2	2	2	2	2	2	2	2	2	2	1	2	2	2	0.187704	0.153618	0.14423	0.193049	17.8022	17.7774	18.0013	17.5842	14	5	5	4	1.2002	0.0822626	0.884828	0.523086	-0.22383	-0.672582	1.46073	0.0651028	-0.41708	-1.16036	18.0288	17.8717	17.54	17.5366	17.9101	17.9486	17.8656	17.9659	17.8881	18.338	17.4523	17.818	17.242	17.8243
+	5.24206	-0.415067	Q9DBL1	Acadsb	ACDSB_MOUSE	Short/branched chain specific acyl-CoA dehydrogenase, mitochondrial	Color2 [DarkGray]	1	4		+	acyl-CoA metabolic process;fatty acid metabolic process	acyl-CoA dehydrogenase activity;electron transfer activity;flavin adenine dinucleotide binding;short-branched-chain-acyl-CoA dehydrogenase activity	mitochondrial matrix;mitochondrion	Fatty acid degradation;Fatty acid metabolism;Metabolic pathways;Valine, leucine and isoleucine degradation	Branched-chain amino acid catabolism			+	LI SMA_LI HET	0.000376932	0.000441696	5	4	5	5	5	3	5	5	4	3	4	5	4	4	4	0.138114	0.123992	0.0428664	0.0206071	21.6797	21.6921	21.8573	21.4423	14	5	5	4	2.87104	0.0296322	0.982981	0.560922	-0.16526	-0.569647	5.24206	0.0219468	-0.415067	-1.77338	21.7817	21.7275	21.72	21.8658	21.3653	21.7821	21.9052	21.9274	21.8078	21.8642	21.4547	21.4741	21.404	21.4362
	0.983365	-0.409506	Q3UVL4	Vps51	VPS51_MOUSE	Vacuolar protein sorting-associated protein 51 homolog	Color2 [DarkGray]	1	4			autophagy;endocytic recycling;Golgi organization;Golgi vesicle transport;lipid transport;lysosomal transport;protein transport;retrograde transport, endosome to Golgi		cytosol;EARP complex;GARP complex;Golgi apparatus;intracellular membrane-bounded organelle;membrane;nucleolus;recycling endosome;trans-Golgi network		Retrograde transport at the Trans-Golgi-Network					0.00177999	0.0376804	1	NaN	NaN	1	NaN	1	NaN	NaN	NaN	NaN	1	1	1	1	NaN	0.381089	0.532959	NaN	0.439957	16.1364	15.8534	16.5345	16.1923	6	2	1	3	0.28796	0.300135	0.0217124	0.96741	-0.0236086	-0.0411197	0.983365	0.102362	-0.409506	-0.976964	16.6734	16.9692	15.2816	17.5396	16.4253	16.616	16.6512	16.5739	16.6315	16.5345	16.1908	15.6757	16.0394	16.8617
+	2.59077	-0.409347	O09012	Pex5	PEX5_MOUSE	Peroxisomal targeting signal 1 receptor	Color2 [DarkGray]	1	4		+	cell development;cellular lipid metabolic process;cerebral cortex cell migration;cerebral cortex neuron differentiation;endoplasmic reticulum organization;fatty acid beta-oxidation;mitochondrial membrane organization;mitochondrion organization;negative regulation of protein homotetramerization;neuromuscular process;neuron migration;peroxisome organization;positive regulation of multicellular organism growth;protein import into peroxisome matrix;protein import into peroxisome matrix, docking;protein import into peroxisome matrix, translocation;protein import into peroxisome membrane;protein targeting to peroxisome;protein tetramerization;very long-chain fatty acid metabolic process	enzyme binding;peroxisome matrix targeting signal-1 binding;peroxisome targeting sequence binding;protein C-terminus binding;protein N-terminus binding;small GTPase binding	cell;cytoplasm;cytosol;Golgi apparatus;membrane;mitochondrion;peroxisomal matrix;peroxisomal membrane;peroxisome;protein-containing complex	Peroxisome	E3 ubiquitin ligases ubiquitinate target proteins;Peroxisomal protein import			+	LI SMA_LI HET	0.000376932	0.000441696	5	5	5	4	4	4	4	4	4	4	4	4	4	4	4	0.143353	0.0390772	0.0983332	0.0876626	19.9644	20.0796	20.0823	19.6729	14	5	5	4	3.56618	0.0181441	0.0132162	0.99185	-0.00263443	-0.00983153	2.59077	0.0405153	-0.409347	-1.41388	20.0731	20.1057	19.9834	20.1057	20.1302	20.1157	19.9554	20.1299	20.2764	19.9339	19.5638	19.6114	19.8456	19.6708
	0.41634	-0.408844	Q810U5	Ccdc50	CCD50_MOUSE	Coiled-coil domain-containing protein 50	Color2 [DarkGray]	1	4			sensory perception of sound	ubiquitin protein ligase binding	cytoplasm;cytosol							0.000732064	0.00123305	2	NaN	1	1	1	2	NaN	1	2	2	1	NaN	1	2	NaN	0.248555	0.394499	0.159963	0.140734	18.2339	18.1433	18.3183	18.2466	10	4	4	2	0.161584	0.454378	0.106485	0.815774	-0.126425	-0.196646	0.41634	0.243551	-0.408844	-0.639119	17.1121	18.3499	17.075	18.4424	18.7057	17.044	18.3383	17.9624	18.5033	18.4692	16.8614	17.2637	18.1026	18.3907
	0.863234	-0.40853	Q8BWQ1	Ugt2a3	UD2A3_MOUSE	UDP-glucuronosyltransferase 2A3	Color2 [DarkGray]	1	4			cellular glucuronidation	glucuronosyltransferase activity;UDP-glycosyltransferase activity	integral component of membrane;intracellular membrane-bounded organelle	Ascorbate and aldarate metabolism;Chemical carcinogenesis;Drug metabolism - cytochrome P450;Drug metabolism - other enzymes;Metabolic pathways;Metabolism of xenobiotics by cytochrome P450;Pentose and glucuronate interconversions;Porphyrin and chlorophyll metabolism;Retinol metabolism;Steroid hormone biosynthesis	Glucuronidation					0.000376932	0.000441696	2	2	2	2	2	2	2	2	2	2	2	2	2	2	2	0.219935	0.147868	0.14943	0.310048	21.443	21.6385	21.516	21.1074	14	5	5	4	1.11738	0.0651976	0.401914	0.663235	0.122524	0.363866	0.863234	0.117223	-0.40853	-0.921577	21.8327	21.2941	21.8415	21.6269	21.5974	21.3916	21.3218	21.8121	21.3979	21.6564	20.4276	21.0487	21.4143	21.5392
+	4.28793	-0.407	O08709	Prdx6	PRDX6_MOUSE	Peroxiredoxin-6	Color2 [DarkGray]	1	4		+	bleb assembly;cell redox homeostasis;cellular oxidant detoxification;cellular response to oxidative stress;glycerophospholipid catabolic process;hydrogen peroxide catabolic process;positive regulation of mRNA splicing, via spliceosome;response to oxidative stress;response to reactive oxygen species	calcium-independent phospholipase A2 activity;glutathione peroxidase activity;peroxidase activity;peroxiredoxin activity;phospholipase A2 activity (consuming 1,2-dipalmitoylphosphatidylcholine);phospholipase A2 activity consuming 1,2-dioleoylphosphatidylethanolamine);protein homodimerization activity;ubiquitin protein ligase binding	cytoplasm;cytosol;lysosome;mitochondrion;nucleus;perinuclear region of cytoplasm	Metabolic pathways				+	LI SMA_LI HET	0.000376932	0.000441696	17	15	14	16	17	17	16	17	16	16	17	14	15	16	16	0.129333	0.0680605	0.03874	0.0590655	25.2889	25.3771	25.4209	25.0139	14	5	5	4	4.5947	0.0142298	0.38073	0.837404	-0.043782	-0.174386	4.28793	0.0271542	-0.407	-1.65073	25.3132	25.4572	25.4747	25.401	25.2393	25.3831	25.477	25.42	25.4746	25.3496	24.9608	25.0267	25.1272	24.9407
+	1.35916	-0.406813	Q8R0F3	Sumf1	SUMF1_MOUSE	Formylglycine-generating enzyme	Color2 [DarkGray]	1	4			post-translational protein modification;protein oxidation	cupric ion binding;Formylglycine-generating oxidase activity;protein homodimerization activity	endoplasmic reticulum;endoplasmic reticulum lumen	Lysosome	Glycosphingolipid metabolism;The activation of arylsulfatases					0.000376932	0.000858001	2	1	2	1	2	2	1	1	2	1	1	2	2	2	2	0.185622	0.0996622	0.173808	0.181771	18.7566	18.8782	18.8699	18.4631	14	5	5	4	1.59915	0.0512717	0.0235137	0.977601	0.00834389	0.0258855	1.35916	0.0729406	-0.406813	-1.11256	18.803	18.7859	18.7474	18.9844	19.0706	18.7192	18.9294	18.6798	19.2533	18.7679	18.2355	18.2412	18.7379	18.6378
+	5.93059	-0.404383	Q9DBL7	Coasy	COASY_MOUSE	Bifunctional coenzyme A synthase	Color2 [DarkGray]	1	4		+	coenzyme A biosynthetic process	ATP binding;dephospho-CoA kinase activity;pantetheine-phosphate adenylyltransferase activity	cytosol;mitochondrial matrix;nucleoplasm	Metabolic pathways;Pantothenate and CoA biosynthesis	Coenzyme A biosynthesis			+	LI SMA_LI HET	0.000376932	0.000441696	6	6	6	6	6	6	6	6	5	5	6	5	5	6	6	0.122266	0.0596184	0.0354163	0.00586348	22.6841	22.7494	22.8275	22.4231	14	5	5	4	5.66504	0.0117521	0.91668	0.696039	-0.0781284	-0.318817	5.93059	0.0214029	-0.404383	-1.78729	22.6279	22.7454	22.8396	22.8242	22.7097	22.7629	22.7876	22.8404	22.8869	22.8597	22.4268	22.4318	22.422	22.4119
+	5.54044	-0.404251	Q9Z2I9	Sucla2	SUCB1_MOUSE	Succinate--CoA ligase [ADP-forming] subunit beta, mitochondrial	Color2 [DarkGray]	1	4		+	succinate metabolic process;succinyl-CoA metabolic process;tricarboxylic acid cycle	ATP binding;magnesium ion binding;succinate-CoA ligase (ADP-forming) activity;succinate-CoA ligase activity	mitochondrion;myelin sheath	Carbon metabolism;Citrate cycle (TCA cycle);Metabolic pathways;Propanoate metabolism	Citric acid cycle (TCA cycle)			+	LI SMA_LI HET	0.000376932	0.000441696	18	18	18	18	18	18	18	18	18	18	18	18	18	18	18	0.123375	0.0772412	0.0192438	0.0409958	23.3777	23.4246	23.5314	23.1271	14	5	5	4	4.65039	0.0165944	1.15221	0.613534	-0.106828	-0.425257	5.54044	0.0225968	-0.404251	-1.75795	23.4405	23.3536	23.4668	23.5762	23.2857	23.4906	23.5551	23.5303	23.5593	23.5216	23.1413	23.1778	23.1494	23.04
+	3.50628	-0.404171	Q8CEI1	Bola3	BOLA3_MOUSE	BolA-like protein 3	Color2 [DarkGray]	1	4		+			mitochondrion					+	LI SMA_LI HET	0.00442629	0.0148291	1	1	1	1	1	1	1	1	1	1	1	1	1	1	1	0.149498	0.122702	0.0546202	0.0752933	20.1589	20.0712	20.3872	19.983	14	5	5	4	2.80191	0.0281846	2.15493	0.420977	-0.316029	-1.09798	3.50628	0.0333972	-0.404171	-1.54572	20.1211	20.2683	19.8262	19.9491	20.1911	20.3947	20.3607	20.3211	20.516	20.3436	20.0246	19.8639	20.112	19.9317
+	4.35644	-0.404093	Q8BUV3	Gphn	GEPH_MOUSE	Gephyrin	Color2 [DarkGray]	1	4		+	establishment of protein localization;establishment of synaptic specificity at neuromuscular junction;gamma-aminobutyric acid receptor clustering;glycine receptor clustering;maintenance of postsynaptic specialization structure;molybdenum incorporation into molybdenum-molybdopterin complex;molybdopterin cofactor biosynthetic process;Mo-molybdopterin cofactor biosynthetic process;neurotransmitter receptor localization to postsynaptic specialization membrane;postsynaptic neurotransmitter receptor diffusion trapping;protein homooligomerization;response to metal ion	ATP binding;cytoskeletal protein binding;metal ion binding;molybdopterin adenylyltransferase activity;molybdopterin cofactor binding;molybdopterin molybdotransferase activity;nitrate reductase activity;protein homodimerization activity;protein-containing complex scaffold activity;signaling receptor binding;structural constituent of postsynaptic specialization	cell junction;cytoplasm;cytoskeleton;cytosol;dendrite;extrinsic component of cytoplasmic side of plasma membrane;extrinsic component of plasma membrane;GABA-ergic synapse;glycinergic synapse;inhibitory synapse;neuronal cell body;postsynapse;postsynaptic density;postsynaptic membrane;postsynaptic specialization;postsynaptic specialization membrane;postsynaptic specialization, intracellular component;synapse	Folate biosynthesis;GABAergic synapse;Metabolic pathways	Molybdenum cofactor biosynthesis			+	LI SMA_LI HET	0.000376932	0.000441696	7	6	6	7	7	7	7	6	7	7	6	6	6	6	6	0.121304	0.048967	0.0425781	0.0529646	21.0768	21.1191	21.2329	20.8288	14	5	5	4	5.02844	0.0150055	1.57643	0.598933	-0.11381	-0.470398	4.35644	0.0270552	-0.404093	-1.64858	21.1779	21.1638	21.0118	21.0783	21.1636	21.2297	21.1797	21.2342	21.3319	21.1889	20.7512	20.8217	20.9321	20.8102
+	3.44286	-0.403921	Q9QXD1	Acox2	ACOX2_MOUSE	Peroxisomal acyl-coenzyme A oxidase 2	Color2 [DarkGray]	1	4		+	fatty acid beta-oxidation;fatty acid beta-oxidation using acyl-CoA oxidase;lipid homeostasis;positive regulation of cell death;positive regulation of response to oxidative stress	3alpha,7alpha,12alpha-trihydroxy-5beta-cholestanoyl-CoA 24-hydroxylase activity;acyl-CoA oxidase activity;FAD binding;fatty acid binding;flavin adenine dinucleotide binding;protein homodimerization activity;signaling receptor binding	cytosol;intracellular membrane-bounded organelle;peroxisome	Metabolic pathways;Peroxisome;PPAR signaling pathway;Primary bile acid biosynthesis	Beta-oxidation of pristanoyl-CoA;Peroxisomal protein import;Synthesis of bile acids and bile salts via 7alpha-hydroxycholesterol			+	LI SMA_LI HET	0.000376932	0.000441696	16	14	12	12	16	16	14	14	14	14	15	13	11	14	13	0.13885	0.0726462	0.0803868	0.0401963	22.6988	22.8052	22.8192	22.4152	14	5	5	4	3.94598	0.016733	0.0723755	0.958471	-0.0139217	-0.0516347	3.44286	0.0340214	-0.403921	-1.53626	22.856	22.6496	22.8382	22.7551	22.9272	22.7591	22.6908	22.9943	22.8461	22.8056	22.3939	22.492	22.3556	22.4195
+	5.07206	-0.403742	Q9D6Y7	Msra	MSRA_MOUSE	Mitochondrial peptide methionine sulfoxide reductase	Color2 [DarkGray]	1	4		+	aging;cellular response to oxidative stress	L-methionine-(S)-S-oxide reductase activity;peptide-methionine (S)-S-oxide reductase activity	actin cytoskeleton;cytoplasm;cytosol;membrane;mitochondrion;nucleoplasm		Protein repair			+	LI SMA_LI HET	0.000376932	0.000441696	10	10	10	10	10	10	10	10	10	10	10	10	10	10	9	0.120153	0.0523638	0.0403452	0.0307939	20.9557	20.9684	21.128	20.7243	14	5	5	4	5.40437	0.0144345	2.24706	0.52822	-0.159573	-0.657747	5.07206	0.0239545	-0.403742	-1.71719	21.0002	20.8805	21.0089	21.0555	20.8972	21.0817	21.2145	21.1553	21.0768	21.1117	20.6814	20.6905	20.7634	20.7619
+	2.29488	-0.402751	O35660	Gstm6	GSTM6_MOUSE	Glutathione S-transferase Mu 6	Color2 [DarkGray]	1	4		+		glutathione transferase activity	cytoplasm	Chemical carcinogenesis;Drug metabolism - cytochrome P450;Drug metabolism - other enzymes;Fluid shear stress and atherosclerosis;Glutathione metabolism;Hepatocellular carcinoma;Metabolic pathways;Metabolism of xenobiotics by cytochrome P450;Pathways in cancer;Platinum drug resistance				+	LI SMA_LI HET	0.000376932	0.000441696	2	2	2	2	2	2	2	2	2	2	2	2	2	2	2	0.16587	0.133719	0.114098	0.0730601	21.4827	21.6008	21.596	21.1933	14	5	5	4	2.20807	0.0341605	0.0139897	0.991254	0.00479774	0.0151339	2.29488	0.0458873	-0.402751	-1.34147	21.7762	21.6158	21.4459	21.803	21.3634	21.6173	21.6466	21.7684	21.6458	21.302	21.2639	21.0494	21.2858	21.1741
+	1.98579	-0.401606	P63030	Mpc1	MPC1_MOUSE	Mitochondrial pyruvate carrier 1	Color2 [DarkGray]	1	4			cellular response to leukemia inhibitory factor;mitochondrial acetyl-CoA biosynthetic process from pyruvate;mitochondrial pyruvate transmembrane transport	pyruvate transmembrane transporter activity	integral component of mitochondrial inner membrane;mitochondrial inner membrane;mitochondrion							0.000376932	0.000441696	2	2	2	2	2	2	2	2	2	2	2	2	2	2	2	0.202189	0.211801	0.114246	0.12352	21.3911	21.5325	21.491	21.0894	14	5	5	4	1.56973	0.0504092	0.102764	0.888409	0.0414867	0.118491	1.98579	0.0508626	-0.401606	-1.27267	21.7593	21.3159	21.9342	21.3452	21.3079	21.3569	21.5202	21.7231	21.5385	21.3164	20.8405	21.244	21.0591	21.214
	0.449234	-0.400609	Q8C6G8	Wdr26	WDR26_MOUSE	WD repeat-containing protein 26	Color2 [DarkGray]	1	4					cytoplasm;cytosol;mitochondrion;nucleoplasm;nucleus;ubiquitin ligase complex							0.000376932	0.00152905	2	2	1	NaN	2	2	1	2	2	1	2	NaN	1	1	1	0.090171	0.119837	0.0647736	0.113231	18.686	18.6898	18.6646	18.7167	12	4	5	3	0.1893	0.391588	0.420153	0.531241	-0.426781	-0.647239	0.449234	0.229416	-0.400609	-0.662259	18.4351	18.6995	16.4295	18.7746	18.8501	18.5197	18.6874	18.6661	18.7842	18.6653	18.8707	16.9057	18.7374	18.5419
+	2.85224	-0.400068	Q99K51	Pls3	PLST_MOUSE	Plastin-3	Color2 [DarkGray]	1	4		+	actin filament bundle assembly;actin filament network formation;bone development;regulation of synaptic vesicle cycle	actin filament binding;calcium ion binding;structural constituent of presynaptic actin cytoskeleton	actin filament;actin filament bundle;cytoplasm;cytosol;neuromuscular junction;plasma membrane;stereocilium					+	LI SMA_LI HET	0.000376932	0.000441696	5	5	5	4	4	5	5	5	5	4	5	4	4	5	4	0.14219	0.0928967	0.0925982	0.0630828	20.9892	20.9572	21.1849	20.7848	14	5	5	4	2.73	0.0333226	1.54908	0.47268	-0.227684	-0.798363	2.85224	0.0395119	-0.400068	-1.4365	21.0543	20.8646	21.0986	20.9977	20.7707	21.0209	21.1334	21.3543	21.1322	21.2834	20.68	20.7365	20.8684	20.8543
+	4.01519	-0.399544	Q3UJU9	Rmdn3	RMD3_MOUSE	Regulator of microtubule dynamics protein 3	Color2 [DarkGray]	1	4		+	apoptotic process;cell differentiation;cellular calcium ion homeostasis		integral component of membrane;microtubule;mitochondrial outer membrane;mitochondrion;nucleus;spindle pole					+	LI SMA_LI HET	0.000376932	0.000441696	4	2	3	4	3	2	3	4	4	3	4	3	1	2	2	0.125485	0.0259265	0.0482242	0.0573032	20.312	20.4138	20.4331	20.0335	14	5	5	4	5.64375	0.0105688	0.217882	0.926757	-0.0192795	-0.0817396	4.01519	0.0306384	-0.399544	-1.59565	20.4161	20.3503	20.4451	20.4171	20.4404	20.5144	20.3195	20.4469	20.4499	20.4347	19.9988	20.0089	20.1525	19.9739
+	2.23105	-0.398677	Q76LS9	Mindy1	MINY1_MOUSE	Ubiquitin carboxyl-terminal hydrolase MINDY-1	Color2 [DarkGray]	1	4		+	protein K48-linked deubiquitination	cysteine-type carboxypeptidase activity;K48-linked polyubiquitin modification-dependent protein binding;Lys48-specific deubiquitinase activity;thiol-dependent ubiquitin-specific protease activity	cytosol;nuclear body;nucleoplasm;nucleus					+	LI SMA_LI HET	0.000376932	0.000441696	2	2	2	2	2	2	2	2	2	2	2	2	2	2	2	0.145723	0.0823108	0.0940344	0.12209	19.7753	19.863	19.9038	19.5051	14	5	5	4	2.50577	0.0325404	0.201408	0.865816	-0.0408165	-0.14513	2.23105	0.0469252	-0.398677	-1.31951	19.9722	19.9492	19.6652	19.8335	19.8947	19.7617	19.8969	19.9696	20.0931	19.7977	19.5664	19.3341	19.7206	19.3993
+	2.49722	-0.398294	Q9Z224	Mocs2	MOC2A_MOUSE	Molybdopterin synthase sulfur carrier subunit	Color2 [DarkGray]	1	4		+	molybdopterin cofactor biosynthetic process;Mo-molybdopterin cofactor biosynthetic process	identical protein binding;molybdopterin synthase activity;nucleotide binding	cytosol;molybdopterin synthase complex;nuclear speck;nucleus					+	LI SMA_LI HET	0.000376932	0.000441696	2	2	2	2	2	2	2	1	2	2	2	2	1	1	1	0.146553	0.106824	0.0829426	0.105443	20.8944	20.9777	21.0251	20.6269	14	5	5	4	2.43647	0.0343442	0.215003	0.847313	-0.047419	-0.163953	2.49722	0.043385	-0.398294	-1.37031	21.0661	21.1261	21.0677	20.7433	20.8855	21.0724	20.8568	20.979	21.0341	21.1834	20.803	20.6817	20.4432	20.5795
	0.832779	-0.397416	Q9R233	Tapbp	TPSN_MOUSE	Tapasin	Color2 [DarkGray]	1	4			antigen processing and presentation of endogenous peptide antigen via MHC class I;antigen processing and presentation of exogenous peptide antigen via MHC class I, TAP-dependent;defense response;peptide antigen stabilization;protein-containing complex assembly;regulation of gene expression;regulation of protein complex stability	protein-containing complex binding;TAP complex binding;TAP1 binding;TAP2 binding	endoplasmic reticulum membrane;Golgi membrane;integral component of plasma membrane;MHC class I peptide loading complex;phagocytic vesicle membrane	Antigen processing and presentation;Epstein-Barr virus infection;Herpes simplex virus 1 infection;Human cytomegalovirus infection;Human immunodeficiency virus 1 infection						0.000376932	0.000441696	4	4	4	4	4	4	4	4	4	4	4	4	4	4	4	0.342214	0.394206	0.264664	0.204607	19.8629	20.051	19.935	19.5376	14	5	5	4	0.621811	0.133754	0.14614	0.778858	0.116019	0.229378	0.832779	0.125203	-0.397416	-0.895679	20.0826	19.3298	20.072	19.9178	20.8529	20.4041	19.2847	20.1198	19.8595	20.0068	19.26	19.4775	19.4847	19.9281
+	2.95011	-0.39624	Q99LX0	Park7	PARK7_MOUSE	Parkinson disease protein 7 homolog	Color2 [DarkGray]	1	4		+	adult locomotory behavior;autophagy;cell proliferation;cellular response to glyoxal;cellular response to hydrogen peroxide;cellular response to oxidative stress;cellular response to reactive oxygen species;detoxification of copper ion;detoxification of mercury ion;DNA repair;dopamine uptake involved in synaptic transmission;enzyme active site formation via L-cysteine sulfinic acid;glucose homeostasis;glutathione deglycation;glycolate biosynthetic process;glyoxal metabolic process;guanine deglycation;guanine deglycation, glyoxal removal;guanine deglycation, methylglyoxal removal;hydrogen peroxide metabolic process;inflammatory response;insulin secretion;lactate biosynthetic process;membrane depolarization;membrane hyperpolarization;mitochondrion organization;negative regulation of apoptotic process;negative regulation of cell death;negative regulation of cysteine-type endopeptidase activity involved in apoptotic signaling pathway;negative regulation of endoplasmic reticulum stress-induced intrinsic apoptotic signaling pathway;negative regulation of extrinsic apoptotic signaling pathway;negative regulation of gene expression;negative regulation of hydrogen peroxide-induced cell death;negative regulation of hydrogen peroxide-induced neuron death;negative regulation of hydrogen peroxide-induced neuron intrinsic apoptotic signaling pathway;negative regulation of neuron apoptotic process;negative regulation of neuron death;negative regulation of nitrosative stress-induced intrinsic apoptotic signaling pathway;negative regulation of NMDA glutamate receptor activity;negative regulation of oxidative stress-induced cell death;negative regulation of oxidative stress-induced neuron death;negative regulation of oxidative stress-induced neuron intrinsic apoptotic signaling pathway;negative regulation of proteasomal ubiquitin-dependent protein catabolic process;negative regulation of protein acetylation;negative regulation of protein binding;negative regulation of protein catabolic process;negative regulation of protein export from nucleus;negative regulation of protein K48-linked deubiquitination;negative regulation of protein kinase activity;negative regulation of protein phosphorylation;negative regulation of protein sumoylation;negative regulation of protein ubiquitination;negative regulation of reactive oxygen species biosynthetic process;negative regulation of TRAIL-activated apoptotic signaling pathway;negative regulation of ubiquitin-protein transferase activity;negative regulation of ubiquitin-specific protease activity;peptidyl-arginine deglycation;peptidyl-cysteine deglycation;peptidyl-lysine deglycation;positive regulation of acute inflammatory response to antigenic stimulus;positive regulation of androgen receptor activity;positive regulation of DNA-binding transcription factor activity;positive regulation of dopamine biosynthetic process;positive regulation of fertilization;positive regulation of gene expression;positive regulation of interleukin-8 production;positive regulation of L-dopa biosynthetic process;positive regulation of L-dopa decarboxylase activity;positive regulation of mitochondrial electron transport, NADH to ubiquinone;positive regulation of NAD(P)H oxidase activity;positive regulation of oxidative phosphorylation uncoupler activity;positive regulation of oxidative stress-induced intrinsic apoptotic signaling pathway;positive regulation of peptidyl-serine phosphorylation;positive regulation of protein homodimerization activity;positive regulation of protein localization to nucleus;positive regulation of pyrroline-5-carboxylate reductase activity;positive regulation of reactive oxygen species biosynthetic process;positive regulation of superoxide dismutase activity;positive regulation of transcription by RNA polymerase II;positive regulation of transcription regulatory region DNA binding;positive regulation of tyrosine 3-monooxygenase activity;protein deglycation, glyoxal removal;protein deglycosylation;protein stabilization;regulation of androgen receptor signaling pathway;regulation of inflammatory response;regulation of mitochondrial membrane potential;regulation of neuron apoptotic process;response to hydrogen peroxide;response to oxidative stress;single fertilization;synaptic transmission, dopaminergic	androgen receptor binding;copper ion binding;cupric ion binding;cuprous ion binding;cytokine binding;enzyme binding;identical protein binding;kinase binding;L-dopa decarboxylase activator activity;mercury ion binding;mRNA binding;oxidoreductase activity, acting on peroxide as acceptor;peptidase activity;peroxiredoxin activity;protein deglycase activity;protein homodimerization activity;repressing transcription factor binding;RNA binding;scaffold protein binding;signaling receptor binding;small protein activating enzyme binding;superoxide dismutase copper chaperone activity;transcription coactivator activity;transcription factor binding;tyrosine 3-monooxygenase activator activity;ubiquitin-like protein conjugating enzyme binding;ubiquitin-specific protease binding	axon;cell body;chromatin;cytoplasm;cytosol;endoplasmic reticulum;membrane raft;mitochondrial intermembrane space;mitochondrial matrix;mitochondrial respiratory chain complex I;mitochondrion;neuron projection;nucleus;perinuclear region of cytoplasm;plasma membrane;PML body;presynapse;sperm head	Parkinson disease	SUMOylation of transcription cofactors			+	LI SMA_LI HET	0.000376932	0.000441696	8	7	7	8	7	6	6	6	7	6	6	7	6	7	6	0.126144	0.048682	0.063543	0.0951147	22.8081	22.8349	22.9693	22.5731	14	5	5	4	3.49024	0.0257497	1.4924	0.571381	-0.134354	-0.533359	2.95011	0.0391058	-0.39624	-1.44222	22.8985	22.8806	22.7406	22.8777	22.7774	22.9428	22.8466	22.9413	23.0849	23.0309	22.5103	22.5649	22.7613	22.4557
+	2.70545	-0.395688	Q8R0Y6	Aldh1l1	AL1L1_MOUSE	Cytosolic 10-formyltetrahydrofolate dehydrogenase	Color2 [DarkGray]	1	4		+	10-formyltetrahydrofolate catabolic process;biosynthetic process;one-carbon metabolic process	aldehyde dehydrogenase (NAD) activity;aldehyde dehydrogenase (NADP+) activity;aldehyde dehydrogenase [NAD(P)+] activity;formyltetrahydrofolate dehydrogenase activity;hydroxymethyl-, formyl- and related transferase activity;protein-containing complex binding	cytosol;mitochondrion;protein-containing complex	One carbon pool by folate	Metabolism of folate and pterines			+	LI SMA_LI HET	0.000376932	0.000441696	45	44	43	44	45	45	43	44	44	44	44	42	44	45	43	0.13226	0.0674084	0.078279	0.0948967	24.8933	24.9375	25.0446	24.6489	14	5	5	4	3.00067	0.0297983	0.836693	0.630361	-0.107088	-0.401928	2.70545	0.0414322	-0.395688	-1.40083	25.0225	25.0176	24.8411	24.9853	24.8211	24.9801	25.0567	25.0608	25.2115	24.9139	24.7914	24.5499	24.7395	24.5149
+	3.45855	-0.395473	Q8BVI4	Qdpr	DHPR_MOUSE	Dihydropteridine reductase	Color2 [DarkGray]	1	4		+	cellular response to drug;liver development;L-phenylalanine catabolic process;response to aluminum ion;response to glucagon;response to lead ion;tetrahydrobiopterin biosynthetic process	6,7-dihydropteridine reductase activity;NADH binding;NADPH binding;protein homodimerization activity	cytoplasm;cytosol;mitochondrion;neuron projection	Folate biosynthesis;Metabolic pathways	Phenylalanine and tyrosine catabolism			+	LI SMA_LI HET	0.000376932	0.000441696	5	5	5	5	5	5	5	5	5	4	5	5	5	5	5	0.119661	0.036339	0.0442096	0.0806775	22.9893	23.0176	23.1494	22.754	14	5	5	4	4.32347	0.0200563	2.15004	0.560325	-0.131876	-0.557077	3.45855	0.0357421	-0.395473	-1.5138	23.0958	23.0251	23.0029	23.0133	22.9508	23.1268	23.0931	23.2178	23.2168	23.0927	22.878	22.5924	22.7686	22.7769
+	2.32311	-0.393867	O35678	Mgll	MGLL_MOUSE	Monoglyceride lipase	Color2 [DarkGray]	1	4		+	acylglycerol catabolic process;arachidonic acid metabolic process;fatty acid biosynthetic process;long-term synaptic depression;negative regulation of blood vessel diameter;regulation of axon extension;regulation of endocannabinoid signaling pathway;regulation of inflammatory response;regulation of sensory perception of pain;regulation of signal transduction;triglyceride catabolic process	acylglycerol lipase activity;hydrolase activity;protein homodimerization activity	axon;cytosol;extrinsic component of membrane;membrane;nucleoplasm;synapse;varicosity	Glycerolipid metabolism;Metabolic pathways;Regulation of lipolysis in adipocytes;Retrograde endocannabinoid signaling;Thermogenesis	Acyl chain remodeling of DAG and TAG;Arachidonate production from DAG			+	LI SMA_LI HET	0.000376932	0.000441696	4	3	4	3	3	3	2	3	4	4	4	3	3	2	3	0.148894	0.0746821	0.062897	0.136791	20.4653	20.609	20.5604	20.1666	14	5	5	4	3.04917	0.020997	0.330824	0.82407	0.0486092	0.184383	2.32311	0.046389	-0.393867	-1.32711	20.6753	20.6783	20.4257	20.5783	20.6877	20.5631	20.5124	20.7087	20.4818	20.5361	19.9374	20.1569	20.1564	20.4155
+	1.68751	-0.392154	Q9D7A8	Armc1	ARMC1_MOUSE	Armadillo repeat-containing protein 1	Color2 [DarkGray]	1	4			metal ion transport	metal ion binding	mitochondrion							0.000376932	0.000441696	2	2	2	2	1	2	2	2	2	2	2	2	1	2	2	0.154084	0.105597	0.0796952	0.180881	18.9232	19.0133	19.0474	18.6553	14	5	5	4	1.80991	0.0506984	0.157742	0.887072	-0.0340973	-0.120061	1.68751	0.0620347	-0.392154	-1.18252	18.9958	19.0039	19.2472	18.9849	18.8349	19.0997	19.1892	19.0891	18.9071	18.9521	18.8988	18.3305	18.851	18.5409
+	3.81851	-0.39196	Q9WV68	Decr2	DECR2_MOUSE	Peroxisomal 2,4-dienoyl-CoA reductase [(3E)-enoyl-CoA-producing]	Color2 [DarkGray]	1	4		+	unsaturated fatty acid biosynthetic process	2,4-dienoyl-CoA reductase (NADPH) activity;signaling receptor binding;trans-2-enoyl-CoA reductase (NADPH) activity	peroxisomal membrane;peroxisome	Peroxisome	Beta-oxidation of very long chain fatty acids;Peroxisomal protein import			+	LI SMA_LI HET	0.000376932	0.000441696	9	9	9	9	9	9	9	9	9	9	9	9	9	9	9	0.143711	0.0765643	0.0671319	0.0311574	24.572	24.7193	24.6644	24.2724	14	5	5	4	4.43998	0.0117921	0.3642	0.80598	0.0549156	0.206125	3.81851	0.0334557	-0.39196	-1.54861	24.7955	24.8418	24.557	24.6655	24.7367	24.7451	24.7739	24.6503	24.6194	24.5333	24.2544	24.2293	24.2721	24.3339
	0.92912	-0.390619	Q9D855	Uqcrb	QCR7_MOUSE	Cytochrome b-c1 complex subunit 7	Color2 [DarkGray]	1	4			aerobic respiration;mitochondrial electron transport, ubiquinol to cytochrome c;mitochondrial respiratory chain complex III assembly		mitochondrial inner membrane;mitochondrial respiratory chain complex III;mitochondrion							0.000376932	0.000441696	5	4	4	4	5	4	5	4	4	4	4	4	4	4	4	0.206402	0.125924	0.208755	0.236935	21.0002	21.015	21.1657	20.7751	14	5	5	4	0.766363	0.140944	0.438145	0.615962	-0.150719	-0.422402	0.92912	0.114439	-0.390619	-0.932166	21.1496	20.676	21.0228	21.0811	21.1453	21.0864	21.0566	21.5969	20.8165	21.272	21.1052	20.987	20.7364	20.2715
	0.618703	-0.390037	P56379	Atp5mpl	ATP68_MOUSE	ATP synthase subunit ATP5MPL, mitochondrial	Color2 [DarkGray]	1	4					integral component of membrane;mitochondrial proton-transporting ATP synthase complex;mitochondrion							0.000376932	0.000441696	2	1	1	2	2	2	1	2	1	2	1	2	2	2	1	0.295271	0.123328	0.265307	0.36931	20.8417	20.6565	21.1179	20.7278	14	5	5	4	0.785358	0.103771	1.3986	0.415485	-0.461357	-1.18811	0.618703	0.17097	-0.390037	-0.773585	20.6861	20.5312	20.5935	20.9368	20.535	20.7743	21.1448	21.5881	20.6921	21.3901	21.3857	20.6736	20.0898	20.7622
+	4.31197	-0.389952	P50136	Bckdha	ODBA_MOUSE	2-oxoisovalerate dehydrogenase subunit alpha, mitochondrial	Color2 [DarkGray]	1	4		+	branched-chain amino acid catabolic process	3-methyl-2-oxobutanoate dehydrogenase (2-methylpropanoyl-transferring) activity;alpha-ketoacid dehydrogenase activity;metal ion binding;protein-containing complex binding	mitochondrial alpha-ketoglutarate dehydrogenase complex;mitochondrion					+	LI SMA_LI HET	0.000376932	0.000441696	18	18	17	18	18	18	18	17	17	16	18	17	15	13	16	0.120315	0.0294416	0.0391284	0.0535359	23.4045	23.4953	23.5274	23.1375	14	5	5	4	5.86043	0.0111808	0.4614	0.872863	-0.0320824	-0.138278	4.31197	0.0306601	-0.389952	-1.59667	23.5237	23.5344	23.4875	23.5056	23.4254	23.4366	23.5651	23.5364	23.584	23.515	23.2435	23.1379	23.0984	23.07
+	2.78715	-0.389258	Q8CHR6	Dpyd	DPYD_MOUSE	Dihydropyrimidine dehydrogenase [NADP(+)]	Color2 [DarkGray]	1	4		+	beta-alanine biosynthetic process;circadian rhythm;purine nucleobase catabolic process;pyrimidine nucleobase catabolic process;response to drug;response to nutrient;response to organic cyclic compound;thymidine catabolic process;thymine catabolic process;uracil catabolic process;uracil metabolic process	4 iron, 4 sulfur cluster binding;dihydropyrimidine dehydrogenase (NADP+) activity;dihydrouracil dehydrogenase (NAD+) activity;FAD binding;iron ion binding;iron-sulfur cluster binding;NADH dehydrogenase activity;NADP binding;protein homodimerization activity;uracil binding	cytoplasm;cytosol	beta-Alanine metabolism;Drug metabolism - other enzymes;Metabolic pathways;Pantothenate and CoA biosynthesis;Pyrimidine metabolism	Pyrimidine catabolism			+	LI SMA_LI HET	0.000376932	0.000441696	22	21	22	21	22	22	21	21	21	21	21	21	20	21	20	0.139789	0.0413812	0.0300941	0.119395	22.8935	22.7896	23.1242	22.735	14	5	5	4	3.75714	0.0194944	5.10101	0.3552	-0.334588	-1.43506	2.78715	0.0417014	-0.389258	-1.39802	22.8533	22.8095	22.719	22.8326	22.7338	23.1508	23.143	23.0768	23.1716	23.079	22.9501	22.7326	22.7266	22.5306
+	2.5504	-0.388607	Q922B1	Macrod1	MACD1_MOUSE	ADP-ribose glycohydrolase MACROD1	Color2 [DarkGray]	1	4			cellular response to DNA damage stimulus;protein de-ADP-ribosylation;purine nucleoside metabolic process	deacetylase activity;hydrolase activity, acting on glycosyl bonds	mitochondrion;nucleoplasm;nucleus					+	LI SMA_LI HET	0.000376932	0.000441696	2	2	2	2	2	2	2	2	2	2	2	2	2	2	2	0.14182	0.119782	0.0723645	0.104962	20.003	19.9966	20.1793	19.7907	14	5	5	4	2.04782	0.0513591	1.05375	0.545501	-0.182717	-0.621087	2.5504	0.0447199	-0.388607	-1.3566	20.1687	20.1213	19.9649	20.0221	19.7059	20.0061	20.2349	20.288	20.1594	20.2081	19.7153	19.8935	19.6134	19.9405
+	1.75957	-0.388426	Q8BVQ5	Ppme1	PPME1_MOUSE	Protein phosphatase methylesterase 1	Color2 [DarkGray]	1	4			protein demethylation	protein C-terminal methylesterase activity;protein kinase binding;protein phosphatase 2A binding;protein phosphatase binding			Cyclin A/B1/B2 associated events during G2/M transition					0.00570278	0.015615	1	1	NaN	1	1	1	1	1	1	1	1	1	NaN	1	1	0.153053	0.0652574	0.15382	0.0915817	17.8528	17.9648	17.9257	17.5819	12	4	5	3	0.516166	0.201099	0.332119	0.611703	-0.198276	-0.432241	1.75957	0.0603389	-0.388426	-1.19361	18.0418	16.7778	17.865	17.9034	18.0491	18.0609	18.2333	17.7627	17.7308	17.8407	17.435	17.6984	17.4033	17.6124
+	2.97332	-0.386639	Q8JZV7	Amdhd2	NAGA_MOUSE	N-acetylglucosamine-6-phosphate deacetylase	Color2 [DarkGray]	1	4		+	carbohydrate metabolic process;N-acetylglucosamine catabolic process;N-acetylneuraminate catabolic process	metal ion binding;N-acetylgalactosamine-6-phosphate deacetylase activity;N-acetylglucosamine-6-phosphate deacetylase activity		Amino sugar and nucleotide sugar metabolism;Metabolic pathways	Synthesis of UDP-N-acetyl-glucosamine			+	LI SMA_LI HET	0.000376932	0.000441696	6	6	6	6	6	6	6	6	6	6	6	6	6	6	6	0.125913	0.0295422	0.0765158	0.0707784	20.0309	20.1109	20.1582	19.7716	14	5	5	4	3.99183	0.02015	0.394809	0.821187	-0.0473072	-0.186569	2.97332	0.0402687	-0.386639	-1.42011	20.0605	20.0864	20.1509	20.0976	20.1592	20.14	20.2143	19.9905	20.2942	20.1523	19.6516	19.7855	19.8984	19.7509
	0.462012	-0.385903	Q8R3V5	Sh3glb2	SHLB2_MOUSE	Endophilin-B2	Color2 [DarkGray]	1	4				identical protein binding	cytoplasm;cytosol;nucleoplasm	Endocytosis						0.00177999	0.00152905	2	2	2	2	2	2	2	1	2	2	NaN	1	2	1	1	0.227514	0.0918279	0.0253047	0.179042	18.525	18.7521	18.7363	18.0299	13	5	4	4	0.962706	0.0606858	0.47713	0.533864	0.336295	0.638575	0.462012	0.228383	-0.385903	-0.663927	18.8201	18.5349	18.6984	18.8397	18.8674	18.7371	18.787	18.7145	18.7066	17.1339	17.7403	17.8952	18.3155	18.1687
+	2.84499	-0.385713	Q99LB7	Sardh	SARDH_MOUSE	Sarcosine dehydrogenase, mitochondrial	Color2 [DarkGray]	1	4		+	sarcosine catabolic process;tetrahydrofolate interconversion	flavin adenine dinucleotide binding;folic acid binding;oxidoreductase activity;sarcosine dehydrogenase activity	cytoplasm;mitochondrial matrix;mitochondrion	Glycine, serine and threonine metabolism;Metabolic pathways	Choline catabolism			+	LI SMA_LI HET	0.000376932	0.000441696	40	37	36	38	38	39	37	39	38	38	38	38	39	37	37	0.13521	0.103774	0.0773713	0.0760414	24.5318	24.5496	24.6933	24.3076	14	5	5	4	2.40534	0.0429907	0.856894	0.586972	-0.143736	-0.499968	2.84499	0.0416491	-0.385713	-1.39798	24.6497	24.6416	24.5477	24.6354	24.2735	24.6271	24.7177	24.7622	24.8228	24.5368	24.3909	24.3251	24.3719	24.1425
+	1.53359	-0.384853	P34927	Asgr1	ASGR1_MOUSE	Asialoglycoprotein receptor 1	Color2 [DarkGray]	1	4		+	cellular response to extracellular stimulus	asialoglycoprotein receptor activity;carbohydrate binding;metal ion binding;protein homodimerization activity	integral component of membrane	Thyroid hormone synthesis	Asparagine N-linked glycosylation					0.000376932	0.000441696	7	7	6	6	7	7	7	7	7	7	6	7	6	7	5	0.162189	0.0630508	0.0879508	0.190206	23.0227	23.192	23.0997	22.7148	14	5	5	4	2.29816	0.0284365	0.654044	0.680756	0.0922745	0.342205	1.53359	0.0703993	-0.384853	-1.12898	23.1438	23.0801	23.2044	23.2079	23.3236	22.983	22.9649	23.2405	23.213	23.097	22.3484	22.6376	22.9899	22.8834
+	3.10681	-0.384719	P52196	Tst	THTR_MOUSE	Thiosulfate sulfurtransferase	Color2 [DarkGray]	1	4		+	epithelial cell differentiation;rRNA import into mitochondrion;rRNA transport	5S rRNA binding;thiosulfate sulfurtransferase activity	mitochondrial inner membrane;mitochondrial matrix;mitochondrion	Cysteine and methionine metabolism;Metabolic pathways;Sulfur metabolism;Sulfur relay system	Degradation of cysteine and homocysteine			+	LI SMA_LI HET	0.000376932	0.000441696	13	13	13	13	13	13	13	12	12	13	12	13	12	13	13	0.123093	0.0395392	0.0542795	0.0866444	25.9382	26.0174	26.0652	25.6805	14	5	5	4	4.03179	0.0201433	0.502814	0.814521	-0.047839	-0.195623	3.10681	0.0394526	-0.384719	-1.43443	26.0771	26.0585	26.0076	26.0153	25.9282	26.0885	26.0925	26.118	25.9214	26.1055	25.8385	25.6355	25.5446	25.7033
+	1.25136	-0.384583	Q8CHP5	Pym1	PYM1_MOUSE	Partner of Y14 and mago	Color2 [DarkGray]	1	4			exon-exon junction complex disassembly;nuclear-transcribed mRNA catabolic process, nonsense-mediated decay;positive regulation of translation	ribosome binding;RNA binding	cell junction;cytoplasm;cytosol;exon-exon junction complex;nucleolus;nucleoplasm;nucleus	mRNA surveillance pathway;RNA transport						0.000376932	0.00123305	2	2	1	2	2	2	2	2	2	2	2	2	2	2	2	0.207181	0.0860325	0.2508	0.0766	19.5937	19.5647	19.7808	19.3962	14	5	5	4	1.22191	0.0890584	0.711754	0.548982	-0.216033	-0.612951	1.25136	0.0852595	-0.384583	-1.0446	19.7204	19.6253	19.6	19.4143	19.4637	19.5773	19.6832	19.6644	19.635	20.3439	19.4339	19.3714	19.2575	19.522
+	2.17218	-0.384009	Q8QZY2	Glyctk	GLCTK_MOUSE	Glycerate kinase	Color2 [DarkGray]	1	4		+	protein phosphorylation	ATP binding;glycerate kinase activity	cytoplasm;cytosol;Golgi apparatus;mitochondrion	Carbon metabolism;Glycerolipid metabolism;Glycine, serine and threonine metabolism;Glyoxylate and dicarboxylate metabolism;Metabolic pathways;Pentose phosphate pathway						0.000376932	0.000441696	7	6	7	7	7	7	7	7	6	7	7	5	6	7	6	0.138049	0.0702293	0.088665	0.12699	22.1543	22.2246	22.286	21.902	14	5	5	4	2.49105	0.037187	0.373212	0.780625	-0.0613976	-0.225075	2.17218	0.0506995	-0.384009	-1.27539	22.3056	22.1835	22.1586	22.3545	22.1208	22.1193	22.2057	22.3301	22.4542	22.3206	21.7737	21.7762	22.1489	21.909
+	4.15246	-0.383859	P28271	Aco1	ACOHC_MOUSE	Cytoplasmic aconitate hydratase	Color2 [DarkGray]	1	4		+	cellular iron ion homeostasis;citrate metabolic process;intestinal absorption;post-embryonic development;regulation of gene expression;regulation of translation;response to iron(II) ion;tricarboxylic acid cycle	3 iron, 4 sulfur cluster binding;4 iron, 4 sulfur cluster binding;aconitate hydratase activity;iron-responsive element binding;iron-sulfur cluster binding;metal ion binding;mRNA 5'-UTR binding;RNA binding	cytoplasm;cytosol;endoplasmic reticulum;Golgi apparatus;intracellular membrane-bounded organelle;mitochondrion	2-Oxocarboxylic acid metabolism;Biosynthesis of amino acids;Carbon metabolism;Citrate cycle (TCA cycle);Glyoxylate and dicarboxylate metabolism;Metabolic pathways	Iron uptake and transport			+	LI SMA_LI HET	0.000376932	0.000441696	29	27	28	28	27	28	28	29	29	28	28	27	28	27	28	0.120276	0.0576526	0.0399776	0.05635	23.2975	23.371	23.4273	23.0435	14	5	5	4	4.64731	0.0173379	0.597896	0.779056	-0.0563774	-0.229451	4.15246	0.0328666	-0.383859	-1.55986	23.4477	23.425	23.3156	23.4164	23.2501	23.3665	23.4142	23.4828	23.4919	23.3813	23.0984	22.9682	23.1276	22.9798
+	3.52819	-0.382426	Q8CG76	Akr7a2	ARK72_MOUSE	Aflatoxin B1 aldehyde reductase member 2	Color2 [DarkGray]	1	4		+	daunorubicin metabolic process;doxorubicin metabolic process	alditol:NADP+ 1-oxidoreductase activity;phenanthrene-9,10-epoxide hydrolase activity	cytosol;Golgi apparatus;mitochondrion	Metabolism of xenobiotics by cytochrome P450	Aflatoxin activation and detoxification			+	LI SMA_LI HET	0.000376932	0.000441696	9	9	9	9	9	9	9	9	9	9	9	9	9	9	9	0.124314	0.058093	0.0569586	0.0648283	22.6943	22.7762	22.8188	22.4364	14	5	5	4	4.12108	0.0197261	0.350718	0.841977	-0.0426548	-0.168454	3.52819	0.0366289	-0.382426	-1.48403	22.8227	22.7662	22.8373	22.8252	22.6294	22.7922	22.7417	22.8974	22.9137	22.7491	22.4298	22.3603	22.5667	22.3887
+	3.17323	-0.381691	Q9D826	Pipox	SOX_MOUSE	Peroxisomal sarcosine oxidase	Color2 [DarkGray]	1	4		+	L-lysine catabolic process to acetyl-CoA via L-pipecolate;oxidation-reduction process;tetrahydrofolate metabolic process	L-pipecolate oxidase activity;sarcosine oxidase activity;signaling receptor binding	peroxisome	Glycine, serine and threonine metabolism;Lysine degradation;Metabolic pathways;Peroxisome	Lysine catabolism;Peroxisomal protein import			+	LI SMA_LI HET	0.000376932	0.000441696	16	15	14	16	15	16	15	15	15	15	15	14	15	14	15	0.123285	0.0493757	0.0778183	0.0496074	23.906	23.9565	24.0475	23.6658	14	5	5	4	3.80916	0.0238014	0.772663	0.675524	-0.0910652	-0.349986	3.17323	0.0393834	-0.381691	-1.43528	24.0558	24.0034	23.8867	23.9211	23.9154	24.1339	24.1059	24.1436	23.8851	23.9693	23.7597	23.6813	23.6095	23.6128
+	4.4413	-0.381688	Q9D1H8	Mrpl53	RM53_MOUSE	39S ribosomal protein L53, mitochondrial	Color2 [DarkGray]	1	4		+			mitochondrial large ribosomal subunit;mitochondrion		Mitochondrial translation elongation;Mitochondrial translation termination			+	LI SMA_LI HET	0.000376932	0.000441696	4	3	4	3	4	4	4	2	4	3	4	4	3	4	4	0.116004	0.0619793	0.0202106	0.0606229	19.669	19.7128	19.8142	19.4326	14	5	5	4	4.50425	0.0201248	1.32863	0.618822	-0.101427	-0.417016	4.4413	0.031492	-0.381688	-1.58144	19.5597	19.697	19.7496	19.7685	19.7893	19.8101	19.8013	19.7778	19.8262	19.8558	19.4487	19.5339	19.32	19.4277
+	2.5564	-0.381173	P56391	Cox6b1	CX6B1_MOUSE	Cytochrome c oxidase subunit 6B1	Color2 [DarkGray]	1	4		+			mitochondrial inner membrane;mitochondrial intermembrane space;mitochondrion;respiratory chain complex IV	Alzheimer disease;Cardiac muscle contraction;Huntington disease;Metabolic pathways;Non-alcoholic fatty liver disease (NAFLD);Oxidative phosphorylation;Parkinson disease;Thermogenesis				+	LI SMA_LI HET	0.000376932	0.000441696	6	6	6	6	6	6	6	6	6	6	6	6	6	6	6	0.119685	0.0289653	0.0251129	0.132164	23.4725	23.4977	23.628	23.2468	14	5	5	4	3.17118	0.0310926	3.1234	0.559044	-0.130272	-0.579744	2.5564	0.0459602	-0.381173	-1.3394	23.5298	23.5502	23.4659	23.4517	23.491	23.6765	23.6371	23.5796	23.6381	23.6087	23.4859	23.2868	23.1719	23.0427
+	4.64742	-0.380937	Q9D8U8	Snx5	SNX5_MOUSE	Sorting nexin-5	Color2 [DarkGray]	1	4		+	epidermal growth factor catabolic process;intracellular protein transport;negative regulation of blood pressure;pinocytosis;positive regulation of renal sodium excretion;retrograde transport, endosome to Golgi	D1 dopamine receptor binding;dynactin binding;phosphatidylinositol binding;phosphatidylinositol-3,5-bisphosphate binding;phosphatidylinositol-4-phosphate binding;phosphatidylinositol-5-phosphate binding	brush border;cytoplasmic vesicle membrane;cytosol;early endosome membrane;extrinsic component of cytoplasmic side of plasma membrane;extrinsic component of endosome membrane;macropinocytic cup;phagocytic cup;retromer complex;ruffle;tubular endosome	Endocytosis	Golgi Associated Vesicle Biogenesis			+	LI SMA_LI HET	0.000376932	0.000441696	8	8	7	8	8	8	8	7	7	5	8	7	7	7	7	0.117818	0.0165661	0.0354477	0.0450951	21.1862	21.2843	21.301	20.92	14	5	5	4	6.73226	0.00945894	0.27524	0.9333	-0.0166401	-0.0738285	4.64742	0.0306033	-0.380937	-1.59795	21.3031	21.2749	21.3088	21.2859	21.2489	21.319	21.3643	21.2247	21.284	21.3128	20.9204	20.8838	21.01	20.8659
+	3.94459	-0.380771	Q6PDN3	Mylk	MYLK_MOUSE	Myosin light chain kinase, smooth muscle	Color2 [DarkGray]	1	4		+	aorta smooth muscle tissue morphogenesis;bleb assembly;cardiovascular system development;cellular hypotonic response;cellular response to calcium ion;cellular response to drug;cellular response to potassium ion;positive regulation of calcium ion transport;positive regulation of cell migration;positive regulation of wound healing;smooth muscle contraction;tonic smooth muscle contraction	actin binding;ATP binding;calmodulin binding;enzyme binding;metal ion binding;myosin light chain kinase activity;protein kinase activity	actin cytoskeleton;cell-cell junction;cleavage furrow;cytoplasm;lamellipodium;plasma membrane;stress fiber					+	LI SMA_LI HET	0.000376932	0.000441696	5	5	5	5	5	5	5	5	5	5	5	5	5	5	5	0.121798	0.0534328	0.0429919	0.0603508	20.5731	20.662	20.693	20.3122	14	5	5	4	4.73734	0.0158369	0.300348	0.880643	-0.0309414	-0.126869	3.94459	0.0346991	-0.380771	-1.52753	20.7701	20.6805	20.5863	20.5897	20.6836	20.7868	20.6516	20.7077	20.6271	20.6916	20.2514	20.2261	20.4056	20.3657
+	2.69029	-0.3796	Q9D1P0	Mrpl13	RM13_MOUSE	39S ribosomal protein L13, mitochondrial	Color2 [DarkGray]	1	4		+	negative regulation of translation;translation	mRNA binding;structural constituent of ribosome	mitochondrial large ribosomal subunit;mitochondrial ribosome;mitochondrion;ribosome	Ribosome	Mitochondrial translation elongation;Mitochondrial translation termination			+	LI SMA_LI HET	0.000376932	0.00152905	1	1	1	1	1	1	1	1	1	1	1	1	1	1	1	0.133588	0.0822149	0.0719841	0.0931924	19.5393	19.6219	19.6621	19.2825	14	5	5	4	2.91939	0.0298309	0.226912	0.861758	-0.0401909	-0.147646	2.69029	0.0446062	-0.3796	-1.35759	19.6372	19.5791	19.4498	19.6686	19.775	19.4748	19.7493	19.671	19.7031	19.7124	19.202	19.1703	19.4624	19.2955
+	6.91022	-0.378933	P70441	Slc9a3r1	NHRF1_MOUSE	Na(+)/H(+) exchange regulatory cofactor NHE-RF1	Color2 [DarkGray]	1	4		+	actin cytoskeleton organization;adenylate cyclase-activating dopamine receptor signaling pathway;auditory receptor cell stereocilium organization;bile acid secretion;cAMP-mediated signaling;cellular phosphate ion homeostasis;cellular protein localization;establishment of epithelial cell apical/basal polarity;establishment of Golgi localization;gland morphogenesis;glutathione transport;microvillus assembly;negative regulation of canonical Wnt signaling pathway;negative regulation of cell migration;negative regulation of cell motility;negative regulation of cell proliferation;negative regulation of ERK1 and ERK2 cascade;negative regulation of mitotic cell cycle;negative regulation of phosphatidylinositol 3-kinase signaling;negative regulation of platelet-derived growth factor receptor signaling pathway;negative regulation of protein kinase B signaling;negative regulation of sodium ion transport;negative regulation of sodium:proton antiporter activity;nuclear migration;phospholipase C-activating dopamine receptor signaling pathway;positive regulation of intrinsic apoptotic signaling pathway;positive regulation of ion transmembrane transport;protein localization to plasma membrane;regulation of cell shape;regulation of cell size;regulation of excretion;regulation of protein kinase activity;renal absorption;renal phosphate ion absorption;renal sodium ion transport;sensory perception of sound;Wnt signaling pathway	beta-2 adrenergic receptor binding;beta-catenin binding;chloride channel regulator activity;dopamine receptor binding;growth factor receptor binding;myosin II binding;PDZ domain binding;phosphatase binding;protein domain specific binding;protein N-terminus binding;protein self-association;protein-containing complex binding;protein-containing complex scaffold activity;signaling receptor binding	apical part of cell;apical plasma membrane;brush border membrane;cell periphery;cytoplasm;endomembrane system;filopodium;membrane;membrane raft;microvillus;microvillus membrane;perinuclear region of cytoplasm;plasma membrane;ruffle;sperm midpiece;stereocilium;stereocilium tip	Human papillomavirus infection;Parathyroid hormone synthesis, secretion and action;Tight junction				+	LI SMA_LI HET	0.000376932	0.000441696	12	12	12	12	12	12	12	12	12	12	12	12	12	12	12	0.118597	0.0309653	0.0176678	0.0191762	22.686	22.7963	22.7932	22.4143	14	5	5	4	8.34136	0.00693009	0.0472303	0.992393	0.00309334	0.0138628	6.91022	0.0226899	-0.378933	-1.7405	22.8134	22.8439	22.7303	22.8214	22.7725	22.808	22.824	22.7985	22.7601	22.7754	22.3995	22.4186	22.451	22.388
+	4.07823	-0.378818	Q99MR8	Mccc1	MCCA_MOUSE	Methylcrotonoyl-CoA carboxylase subunit alpha, mitochondrial	Color2 [DarkGray]	1	4		+	leucine catabolic process	ATP binding;metal ion binding;methylcrotonoyl-CoA carboxylase activity	3-methylcrotonyl-CoA carboxylase complex, mitochondrial;methylcrotonoyl-CoA carboxylase complex;mitochondrial inner membrane;mitochondrial matrix;mitochondrion	Metabolic pathways;Valine, leucine and isoleucine degradation	Biotin transport and metabolism;Branched-chain amino acid catabolism			+	LI SMA_LI HET	0.000376932	0.000441696	14	12	11	12	13	14	14	13	13	12	13	14	12	14	12	0.124009	0.0658888	0.0490044	0.0456991	21.0612	21.1523	21.1789	20.8	14	5	5	4	4.45947	0.0173607	0.19952	0.902451	-0.0265266	-0.104753	4.07823	0.0341407	-0.378818	-1.53549	21.2713	21.082	21.1606	21.2116	21.0361	21.082	21.2202	21.2379	21.1228	21.2313	20.8578	20.834	20.7053	20.803
+	4.96626	-0.378589	Q99JB2	Stoml2	STML2_MOUSE	Stomatin-like protein 2, mitochondrial	Color2 [DarkGray]	1	4		+	CD4-positive, alpha-beta T cell activation;cellular calcium ion homeostasis;interleukin-2 production;lipid localization;mitochondrial ATP synthesis coupled proton transport;mitochondrial calcium ion transmembrane transport;mitochondrial protein processing;mitochondrion organization;positive regulation of cardiolipin metabolic process;positive regulation of mitochondrial DNA replication;positive regulation of mitochondrial membrane potential;protein complex oligomerization;stress-induced mitochondrial fusion;T cell receptor signaling pathway	cardiolipin binding;GTPase binding	actin cytoskeleton;COP9 signalosome;extrinsic component of plasma membrane;immunological synapse;membrane raft;mitochondrial inner membrane;mitochondrial intermembrane space;mitochondrion;T cell receptor complex		Processing of SMDT1			+	LI SMA_LI HET	0.000376932	0.000441696	6	5	6	6	5	4	5	5	5	5	6	6	5	6	4	0.114942	0.0574428	0.0401967	0.0269451	20.5664	20.5627	20.7367	20.3581	14	5	5	4	4.92279	0.0197512	2.28223	0.512313	-0.173965	-0.70788	4.96626	0.0292508	-0.378589	-1.61684	20.4328	20.6582	20.5845	20.5991	20.5389	20.7262	20.7095	20.6592	20.799	20.7895	20.3632	20.3935	20.3023	20.3733
+	3.83196	-0.378463	Q8R317	Ubqln1	UBQL1_MOUSE	Ubiquilin-1	Color2 [DarkGray]	1	4		+	aggrephagy;autophagosome assembly;autophagosome maturation;cellular response to hypoxia;macroautophagy;negative regulation of store-operated calcium channel activity;negative regulation of toll-like receptor 3 signaling pathway;positive regulation of ER-associated ubiquitin-dependent protein catabolic process;positive regulation of protein ubiquitination;regulation of oxidative stress-induced intrinsic apoptotic signaling pathway;regulation of protein ubiquitination;response to endoplasmic reticulum stress;ubiquitin-dependent ERAD pathway	identical protein binding;intermediate filament binding;kinase binding;polyubiquitin modification-dependent protein binding;protein domain specific binding;signaling receptor binding	aggresome;autophagosome;cytoplasm;cytoplasmic vesicle;cytosol;endoplasmic reticulum;nucleoplasm;perinuclear region of cytoplasm;plasma membrane;proteasome complex;protein-containing complex	Protein processing in endoplasmic reticulum	Cargo recognition for clathrin-mediated endocytosis			+	LI SMA_LI HET	0.00120096	0.0018423	1	1	1	1	1	1	1	1	1	1	1	1	1	1	1	0.130446	0.113648	0.0360823	0.0671397	21.3642	21.4203	21.5013	21.1228	14	5	5	4	2.98242	0.0317895	0.518142	0.71553	-0.0809643	-0.295924	3.83196	0.0359527	-0.378463	-1.50767	21.4204	21.3599	21.2701	21.3691	21.6821	21.5229	21.5582	21.4446	21.5337	21.447	21.1695	21.1309	21.2091	20.9818
	1.06937	-0.37809	P05202	Got2	AATM_MOUSE	Aspartate aminotransferase, mitochondrial	Color2 [DarkGray]	1	4			2-oxoglutarate metabolic process;aspartate biosynthetic process;aspartate catabolic process;aspartate metabolic process;cellular amino acid metabolic process;dicarboxylic acid metabolic process;fatty acid transport;female pregnancy;glutamate catabolic process to 2-oxoglutarate;glutamate catabolic process to aspartate;glutamate metabolic process;lactation;oxaloacetate metabolic process;response to ethanol;response to insulin;response to morphine;response to muscle activity	amino acid binding;carboxylic acid binding;enzyme binding;kynurenine-oxoglutarate transaminase activity;L-aspartate:2-oxoglutarate aminotransferase activity;phospholipid binding;protein homodimerization activity;pyridoxal phosphate binding	cell surface;mitochondrial inner membrane;mitochondrial matrix;mitochondrion;myelin sheath;perikaryon;plasma membrane;protein-containing complex;sarcolemma;T-tubule	2-Oxocarboxylic acid metabolism;Alanine, aspartate and glutamate metabolism;Arginine and proline metabolism;Arginine biosynthesis;Biosynthesis of amino acids;Carbon metabolism;Cysteine and methionine metabolism;Fat digestion and absorption;Metabolic pathways;Phenylalanine metabolism;Phenylalanine, tyrosine and tryptophan biosynthesis;Tyrosine metabolism	Amino acid synthesis and interconversion (transamination);Gluconeogenesis;Glyoxylate metabolism and glycine degradation					0.000376932	0.000441696	26	25	25	26	25	25	25	26	26	25	26	26	25	24	25	0.169803	0.0711049	0.156319	0.204628	25.9825	26.0713	26.1013	25.7232	14	5	5	4	1.17496	0.0858839	0.0939667	0.910961	-0.029998	-0.0943882	1.06937	0.103363	-0.37809	-0.972556	26.0095	26.0494	26.1678	26.184	25.9457	25.7111	26.2855	26.2631	26.2288	26.018	25.2494	25.9854	25.7896	25.8684
+	2.26938	-0.377063	Q9D7X8	Ggct	GGCT_MOUSE	Gamma-glutamylcyclotransferase	Color2 [DarkGray]	1	4		+	release of cytochrome c from mitochondria	gamma-glutamylcyclotransferase activity;protein homodimerization activity	cytosol	Glutathione metabolism;Metabolic pathways	Glutathione synthesis and recycling					0.000376932	0.00152905	2	2	2	2	2	2	2	2	2	2	2	2	2	2	2	0.150452	0.0893456	0.0690281	0.124905	18.442	18.5912	18.5267	18.1496	14	5	5	4	2.92722	0.0227312	0.401565	0.770238	0.0645237	0.237171	2.26938	0.0503631	-0.377063	-1.27849	18.7894	18.531	18.6008	18.5853	18.4494	18.6012	18.5528	18.4617	18.3872	18.6306	17.9477	18.0441	18.2921	18.3146
	0.470759	-0.376568	P32261	Serpinc1	ANT3_MOUSE	Antithrombin-III	Color2 [DarkGray]	1	4			acute inflammatory response to antigenic stimulus;blood coagulation;lactation;negative regulation of endopeptidase activity;regulation of blood coagulation, intrinsic pathway;response to nutrient	heparin binding;identical protein binding;protease binding;serine-type endopeptidase inhibitor activity	collagen-containing extracellular matrix;extracellular space	Complement and coagulation cascades	Common Pathway of Fibrin Clot Formation;Intrinsic Pathway of Fibrin Clot Formation;Post-translational protein phosphorylation;Regulation of Insulin-like Growth Factor (IGF) transport and uptake by Insulin-like Growth Factor Binding Proteins (IGFBPs)					0.000376932	0.000441696	9	6	7	7	9	8	8	6	7	8	7	7	5	7	5	0.352453	0.117557	0.327566	0.517279	23.8205	23.6751	24.0687	23.6921	14	5	5	4	0.468819	0.194134	0.964982	0.437862	-0.393612	-0.94203	0.470759	0.227909	-0.376568	-0.664856	23.3998	23.6971	23.6425	23.8702	23.7657	23.8486	23.7573	24.6717	24.429	23.6368	23.1586	24.6332	23.5568	23.4198
+	1.18551	-0.37635	P47811	Mapk14	MK14_MOUSE	Mitogen-activated protein kinase 14	Color2 [DarkGray]	1	4			angiogenesis;apoptotic process;cartilage condensation;cell morphogenesis;cellular response to DNA damage stimulus;cellular response to ionizing radiation;cellular response to lipopolysaccharide;cellular response to lipoteichoic acid;cellular response to organic substance;cellular response to tumor necrosis factor;cellular response to vascular endothelial growth factor stimulus;cellular response to virus;chondrocyte differentiation;DNA damage checkpoint;fatty acid oxidation;glucose metabolic process;intracellular signal transduction;lipopolysaccharide-mediated signaling pathway;myoblast differentiation involved in skeletal muscle regeneration;negative regulation of canonical Wnt signaling pathway;osteoclast differentiation;p38MAPK cascade;peptidyl-serine phosphorylation;placenta development;positive regulation of brown fat cell differentiation;positive regulation of cardiac muscle cell proliferation;positive regulation of cyclase activity;positive regulation of cytokine secretion involved in immune response;positive regulation of erythrocyte differentiation;positive regulation of gene expression;positive regulation of glucose import;positive regulation of interleukin-12 secretion;positive regulation of macrophage chemotaxis;positive regulation of metallopeptidase activity;positive regulation of myoblast differentiation;positive regulation of myoblast fusion;positive regulation of myotube differentiation;positive regulation of protein import into nucleus;positive regulation of reactive oxygen species metabolic process;positive regulation of transcription by RNA polymerase II;protein autophosphorylation;protein phosphorylation;regulation of cytokine production involved in inflammatory response;regulation of gene expression;regulation of ossification;regulation of synaptic membrane adhesion;regulation of transcription by RNA polymerase II;regulation of transcription, DNA-templated;response to lipopolysaccharide;response to muramyl dipeptide;response to muscle stretch;signal transduction in response to DNA damage;skeletal muscle tissue development;stress-activated MAPK cascade;stress-induced premature senescence;striated muscle cell differentiation;transmembrane receptor protein serine/threonine kinase signaling pathway;vascular endothelial growth factor receptor signaling pathway	ATP binding;enzyme binding;kinase activity;MAP kinase activity;mitogen-activated protein kinase p38 binding;NFAT protein binding;protein C-terminus binding;protein kinase activity;protein phosphatase binding;protein serine/threonine kinase activity	cell;cytoplasm;cytosol;glutamatergic synapse;mitochondrion;nuclear speck;nucleoplasm;nucleus;spindle pole	Adrenergic signaling in cardiomyocytes;AGE-RAGE signaling pathway in diabetic complications;Amyotrophic lateral sclerosis (ALS);Cellular senescence;Chagas disease (American trypanosomiasis);C-type lectin receptor signaling pathway;Dopaminergic synapse;Endocrine resistance;Epstein-Barr virus infection;Fc epsilon RI signaling pathway;Fluid shear stress and atherosclerosis;FoxO signaling pathway;GnRH signaling pathway;Hepatitis B;Human cytomegalovirus infection;Human immunodeficiency virus 1 infection;IL-17 signaling pathway;Inflammatory mediator regulation of TRP channels;Kaposi sarcoma-associated herpesvirus infection;Leishmaniasis;Leukocyte transendothelial migration;MAPK signaling pathway;Neurotrophin signaling pathway;NOD-like receptor signaling pathway;Oocyte meiosis;Osteoclast differentiation;PD-L1 expression and PD-1 checkpoint pathway in cancer;Pertussis;Platelet activation;Progesterone-mediated oocyte maturation;Prolactin signaling pathway;Proteoglycans in cancer;Rap1 signaling pathway;Relaxin signaling pathway;Retrograde endocannabinoid signaling;RIG-I-like receptor signaling pathway;Salmonella infection;Signaling pathways regulating pluripotency of stem cells;Sphingolipid signaling pathway;T cell receptor signaling pathway;Th1 and Th2 cell differentiation;Th17 cell differentiation;Thermogenesis;TNF signaling pathway;Toll-like receptor signaling pathway;Toxoplasmosis;Tuberculosis;VEGF signaling pathway;Yersinia infection	activated TAK1 mediates p38 MAPK activation;Activation of the AP-1 family of transcription factors;ADP signalling through P2Y purinoceptor 1;CDO in myogenesis;DSCAM interactions;ERK/MAPK targets;Neutrophil degranulation;NOD1/2 Signaling Pathway;Oxidative Stress Induced Senescence;p38MAPK events;Platelet sensitization by LDL;Regulation of TP53 Activity through Phosphorylation;VEGFA-VEGFR2 Pathway					0.000376932	0.00292505	1	1	1	NaN	1	1	1	1	1	1	1	1	1	1	1	0.224126	0.22755	0.110861	0.233207	17.6325	17.8387	17.708	17.3317	13	4	5	4	0.940771	0.0976857	0.0817213	0.903422	0.0384659	0.103451	1.18551	0.0932727	-0.37635	-1.01086	17.4932	18.2596	17.3776	17.7645	17.8376	17.746	17.7586	17.407	17.7898	17.8388	17.0762	17.6887	17.5508	17.0112
	0.786081	-0.376176	Q791T5	Mtch1	MTCH1_MOUSE	Mitochondrial carrier homolog 1	Color2 [DarkGray]	1	4			activation of cysteine-type endopeptidase activity involved in apoptotic process;apoptotic process;positive regulation of apoptotic process		integral component of membrane;mitochondrial inner membrane;mitochondrion							0.00570278	0.015615	1	1	NaN	1	1	1	1	1	1	1	1	1	1	1	1	0.226719	0.0900914	0.200041	0.273346	19.8181	19.6946	20.0401	19.664	13	4	5	4	0.573107	0.0961378	0.771905	0.416082	-0.976226	-1.15418	0.786081	0.13942	-0.376176	-0.851556	19.7202	16.5413	19.4963	19.7698	19.7919	19.7724	19.744	20.3851	20.0273	20.2719	19.665	19.888	19.0508	20.0521
+	2.19686	-0.376087	Q9CY16	Mrps28	RT28_MOUSE	28S ribosomal protein S28, mitochondrial	Color2 [DarkGray]	1	4		+			mitochondrial small ribosomal subunit;mitochondrion		Mitochondrial translation elongation;Mitochondrial translation termination					0.000376932	0.000441696	4	2	4	3	4	4	4	3	3	3	3	3	3	4	3	0.134809	0.0628277	0.0439346	0.148191	20.9379	21.0457	21.0451	20.669	14	5	5	4	2.78471	0.0292187	0.00416283	0.99842	0.000618362	0.00247215	2.19686	0.0518113	-0.376087	-1.26255	20.9008	21.0195	21.0666	21.1005	21.1413	21.0703	21.0558	21.0017	20.9672	21.1306	20.9258	20.4881	20.7565	20.5057
+	1.27231	-0.373681	Q60931	Vdac3	VDAC3_MOUSE	Voltage-dependent anion-selective channel protein 3	Color2 [DarkGray]	1	4		+	behavioral fear response;chemical synaptic transmission;learning;neuron-neuron synaptic transmission;regulation of cilium assembly	nucleotide binding;porin activity;voltage-gated anion channel activity	mitochondrial inner membrane;mitochondrial outer membrane;mitochondrion;pore complex;rough endoplasmic reticulum;synaptic vesicle	Calcium signaling pathway;Cellular senescence;cGMP-PKG signaling pathway;Cholesterol metabolism;Ferroptosis;Hepatitis B;Human T-cell leukemia virus 1 infection;Huntington disease;Necroptosis;NOD-like receptor signaling pathway;Parkinson disease;Viral carcinogenesis	Ub-specific processing proteases					0.000376932	0.000441696	6	5	5	6	6	6	6	5	6	6	6	6	5	6	5	0.206057	0.146755	0.145149	0.190137	21.1759	21.0013	21.4389	21.0652	14	5	5	4	1.54403	0.0489103	1.89911	0.386857	-0.437587	-1.29944	1.27231	0.087581	-0.373681	-1.03487	21.0337	20.6449	21.0964	21.2486	20.983	21.1684	21.3372	21.706	21.4046	21.5782	20.9042	21.3652	20.7692	21.2223
	0.721893	-0.373076	O88736	Hsd17b7	DHB7_MOUSE	3-keto-steroid reductase/17-beta-hydroxysteroid dehydrogenase 7	Color2 [DarkGray]	1	4			cholesterol biosynthetic process;estrogen biosynthetic process	3-keto sterol reductase activity;estradiol 17-beta-dehydrogenase activity;prolactin receptor binding	endoplasmic reticulum;integral component of membrane;membrane;plasma membrane	Metabolic pathways;Ovarian steroidogenesis;Steroid biosynthesis;Steroid hormone biosynthesis	Cholesterol biosynthesis					0.000376932	0.00123305	2	2	1	2	NaN	2	2	1	1	2	NaN	NaN	NaN	1	NaN	0.272591	0.282268	0.113746	NaN	18.0088	18.2443	17.8176	17.8319	9	4	4	1	0.937268	0.0631665	0.558188	0.509643	0.345051	0.696351	0.721893	0.152539	-0.373076	-0.816568	18.5725	17.8015	17.9732	17.2214	18.6299	17.9935	17.6344	17.729	17.9133	17.2031	16.772	17.1417	17.5407	17.8319
+	1.99724	-0.372346	Q9DCX8	Iyd	IYD1_MOUSE	Iodotyrosine deiodinase 1	Color2 [DarkGray]	1	4			oxidation-reduction process;thyroid hormone metabolic process;tyrosine metabolic process	FMN binding;iodide peroxidase activity;oxidoreductase activity	cytoplasmic vesicle membrane;integral component of plasma membrane;nucleoplasm;plasma membrane	Thyroid hormone synthesis	Thyroxine biosynthesis					0.000376932	0.000441696	8	8	8	8	8	8	8	8	8	8	8	6	7	8	7	0.167045	0.169894	0.106798	0.115959	21.0687	21.141	21.194	20.8216	14	5	5	4	1.39763	0.0753812	0.153143	0.851476	-0.0529976	-0.158668	1.99724	0.0573757	-0.372346	-1.21466	21.3788	20.77	21.0059	21.1928	21.3574	21.061	21.0048	21.3601	21.2275	21.3165	20.6832	20.7161	20.8453	21.0419
+	3.54445	-0.371985	Q9EPQ7	Stard5	STAR5_MOUSE	StAR-related lipid transfer protein 5	Color2 [DarkGray]	1	4		+	cholesterol import	bile acid binding;cholesterol binding;cholesterol transporter activity			Recycling of bile acids and salts			+	LI SMA_LI HET	0.000376932	0.000441696	3	3	3	3	3	3	3	3	3	2	3	3	2	3	3	0.147095	0.0894478	0.0471388	0.0721242	20.9682	21.1322	21.0424	20.6704	14	5	5	4	4.02021	0.0134104	0.675687	0.682304	0.0897537	0.337405	3.54445	0.0385796	-0.371985	-1.45433	21.1915	21.2468	20.9521	21.0343	21.2362	21.0336	21.0153	20.9817	21.1559	21.0256	20.625	20.5881	20.8172	20.6515
+	3.92701	-0.371725	Q9DCQ2	Aspdh	ASPDH_MOUSE	Aspartate dehydrogenase domain-containing protein	Color2 [DarkGray]	1	4		+	NAD biosynthetic process;NADP catabolic process	aspartate dehydrogenase activity;NADP binding		Metabolic pathways;Nicotinate and nicotinamide metabolism				+	LI SMA_LI HET	0.000376932	0.000441696	10	10	10	10	10	10	10	10	9	10	10	9	10	10	9	0.120992	0.0626469	0.0487557	0.0535262	22.5178	22.6013	22.6365	22.2648	14	5	5	4	4.34538	0.0195491	0.290945	0.870996	-0.035236	-0.140204	3.92701	0.0359942	-0.371725	-1.49642	22.5331	22.6682	22.6359	22.691	22.4784	22.56	22.6384	22.6348	22.7469	22.6027	22.2029	22.2636	22.2207	22.372
+	2.84803	-0.371538	P52430	Pon1	PON1_MOUSE	Serum paraoxonase/arylesterase 1	Color2 [DarkGray]	1	4		+	aromatic compound catabolic process;blood circulation;carboxylic acid catabolic process;cholesterol metabolic process;organophosphate catabolic process;phosphatidylcholine metabolic process;positive regulation of binding;positive regulation of cholesterol efflux;positive regulation of transporter activity;response to fatty acid;response to fluoride;response to nutrient levels;response to toxic substance	acyl-L-homoserine-lactone lactonohydrolase activity;aryldialkylphosphatase activity;arylesterase activity;calcium ion binding;high-density lipoprotein particle binding;phospholipid binding;protein homodimerization activity	extracellular space;high-density lipoprotein particle;intracellular membrane-bounded organelle;spherical high-density lipoprotein particle		Synthesis of 5-eicosatetraenoic acids			+	LI SMA_LI HET	0.000376932	0.000441696	8	8	8	8	8	8	8	8	8	8	8	8	8	8	8	0.128567	0.0821523	0.055939	0.0991692	21.5118	21.5875	21.6348	21.2633	14	5	5	4	3.03054	0.0304693	0.324381	0.828329	-0.0473663	-0.180085	2.84803	0.0442103	-0.371538	-1.3608	21.5044	21.6019	21.612	21.4582	21.7608	21.7624	21.6523	21.5676	21.5756	21.6162	21.1289	21.2339	21.2319	21.4585
+	3.71847	-0.371245	Q9DBK0	Acot12	ACO12_MOUSE	Acetyl-coenzyme A thioesterase	Color2 [DarkGray]	1	4		+	acetyl-CoA metabolic process;acyl-CoA metabolic process;fatty acid metabolic process;palmitic acid biosynthetic process;pyruvate metabolic process	acetyl-CoA hydrolase activity;acyl-CoA hydrolase activity;ATP binding;carboxylic ester hydrolase activity;fatty-acyl-CoA binding;lipid binding;long-chain fatty acyl-CoA binding;palmitoyl-CoA hydrolase activity	cytosol	Metabolic pathways;Pyruvate metabolism	Mitochondrial Fatty Acid Beta-Oxidation			+	LI SMA_LI HET	0.000376932	0.000441696	6	6	6	6	6	6	6	6	6	6	6	6	5	5	6	0.122255	0.0497017	0.0697827	0.0185548	20.2288	20.3181	20.3441	19.9729	14	5	5	4	4.61565	0.0174058	0.188754	0.905194	-0.0260582	-0.102244	3.71847	0.0375484	-0.371245	-1.47213	20.2544	20.2776	20.2768	20.3591	20.4226	20.4615	20.434	20.2513	20.247	20.3269	19.9724	19.9814	19.9368	20.001
	0.900789	-0.370146	Q9CRC0	Vkorc1	VKOR1_MOUSE	Vitamin K epoxide reductase complex subunit 1	Color2 [DarkGray]	1	4			blood coagulation;bone development;drug metabolic process;peptidyl-glutamic acid carboxylation;positive regulation of coagulation;regulation of blood coagulation;response to antibiotic;response to organic cyclic compound;response to organonitrogen compound;vitamin K biosynthetic process;vitamin K metabolic process	quinone binding;vitamin-K-epoxide reductase (warfarin-insensitive) activity;vitamin-K-epoxide reductase (warfarin-sensitive) activity	endoplasmic reticulum;endoplasmic reticulum membrane;integral component of membrane;intracellular membrane-bounded organelle	Metabolic pathways;Ubiquinone and other terpenoid-quinone biosynthesis						0.00120096	0.00152905	1	1	1	1	1	1	1	1	1	1	1	1	1	1	1	0.193246	0.128286	0.170045	0.234013	20.9137	20.8701	21.1024	20.7323	14	5	5	4	0.751148	0.148327	0.819789	0.522777	-0.232336	-0.670515	0.900789	0.125095	-0.370146	-0.896459	21.0528	20.9361	20.92	20.5284	20.9131	21.0508	21.1333	21.2595	20.6931	21.3755	21.0389	20.8561	20.176	20.8581
+	3.18778	-0.369833	Q8BK72	Mrps27	RT27_MOUSE	28S ribosomal protein S27, mitochondrial	Color2 [DarkGray]	1	4		+	cell proliferation;positive regulation of mitochondrial translation	mitochondrial ribosome binding;rRNA binding;tRNA binding	cytoplasm;mitochondrial small ribosomal subunit;mitochondrion		Mitochondrial translation elongation;Mitochondrial translation termination			+	LI SMA_LI HET	0.000376932	0.000441696	2	1	2	2	2	2	2	2	2	2	2	2	2	1	2	0.118752	0.0450041	0.058986	0.0722624	21.3754	21.4436	21.5019	21.132	14	5	5	4	3.96694	0.0229746	0.585966	0.774237	-0.0582321	-0.234831	3.18778	0.0412141	-0.369833	-1.4034	21.4377	21.348	21.5301	21.4622	21.4402	21.6101	21.5572	21.3887	21.4677	21.4857	21.2385	21.1251	21.1755	20.989
+	1.98631	-0.368453	Q9QXY6	Ehd3	EHD3_MOUSE	EH domain-containing protein 3	Color2 [DarkGray]	1	4		+	cilium assembly;early endosome to Golgi transport;endocytic recycling;Golgi to lysosome transport;positive regulation of voltage-gated calcium channel activity;protein homooligomerization;protein localization to plasma membrane;protein transport;receptor recycling;regulation of cardiac conduction;regulation of cardiac muscle cell membrane potential;regulation of cardiac muscle contraction;regulation of Golgi organization	ATP binding;calcium ion binding;GTP binding;lipid binding	ciliary pocket membrane;cytoplasm;cytosol;endocytic vesicle;myelin sheath;perinuclear region of cytoplasm;recycling endosome membrane	Endocytosis	Factors involved in megakaryocyte development and platelet production					0.000376932	0.000441696	5	5	5	5	5	5	5	5	5	5	5	5	5	5	5	0.170165	0.0695113	0.0665625	0.138588	20.9836	21.2093	21.022	20.6535	14	5	5	4	3.42437	0.0118635	1.74577	0.514846	0.187259	0.711695	1.98631	0.0587583	-0.368453	-1.20411	21.2719	21.0286	21.2279	21.2892	21.2287	20.945	21.0799	20.9986	20.9309	21.1556	20.8047	20.7471	20.3347	20.7277
+	1.47071	-0.3681	Q99NB1	Acss1	ACS2L_MOUSE	Acetyl-coenzyme A synthetase 2-like, mitochondrial	Color2 [DarkGray]	1	4			acetate biosynthetic process;acetyl-CoA biosynthetic process;acetyl-CoA biosynthetic process from acetate;propionate biosynthetic process	acetate-CoA ligase activity;AMP binding;ATP binding	mitochondrial matrix;mitochondrion	Carbon metabolism;Glycolysis / Gluconeogenesis;Glyoxylate and dicarboxylate metabolism;Metabolic pathways;Propanoate metabolism;Pyruvate metabolism	Ethanol oxidation					0.000376932	0.000441696	6	5	5	6	5	6	6	6	6	6	6	6	5	6	5	0.164325	0.120822	0.11819	0.171106	19.7021	19.8086	19.8066	19.4385	14	5	5	4	1.54658	0.0627639	0.0062672	0.994553	0.00204964	0.00659822	1.47071	0.0780207	-0.3681	-1.08306	19.6535	19.986	19.8175	19.61	19.9762	19.5641	19.8487	19.6986	19.9301	19.9914	19.5904	19.7051	19.2074	19.251
+	3.39676	-0.36767	Q9WVL0	Gstz1	MAAI_MOUSE	Maleylacetoacetate isomerase	Color2 [DarkGray]	1	4		+	glutathione metabolic process;L-phenylalanine catabolic process;tyrosine catabolic process	glutathione transferase activity;identical protein binding;maleylacetoacetate isomerase activity;protein homodimerization activity	mitochondrion	Metabolic pathways;Tyrosine metabolism	Glutathione conjugation;Phenylalanine and tyrosine catabolism;Regulation of pyruvate dehydrogenase (PDH) complex			+	LI SMA_LI HET	0.000376932	0.000441696	8	8	7	7	7	7	8	7	8	8	8	7	8	7	8	0.131412	0.0665176	0.0687685	0.0466792	24.1331	24.2543	24.2291	23.8615	14	5	5	4	4.10058	0.0174373	0.157049	0.911515	0.0251373	0.0958829	3.39676	0.0400052	-0.36767	-1.4235	24.319	24.1688	24.3323	24.3224	24.1288	24.1212	24.2502	24.2816	24.137	24.3556	23.8892	23.7914	23.8236	23.9416
	0.438692	-0.367177	O35071	Kif1c	KIF1C_MOUSE	Kinesin-like protein KIF1C	Color2 [DarkGray]	1	4			anterograde neuronal dense core vesicle transport;cytoskeleton-dependent intracellular transport;microtubule-based movement;retrograde neuronal dense core vesicle transport;retrograde vesicle-mediated transport, Golgi to endoplasmic reticulum;vesicle-mediated transport	ATP binding;ATPase activity;ATP-dependent microtubule motor activity, plus-end-directed;microtubule binding;microtubule motor activity	axon;axon cytoplasm;dendrite;Golgi apparatus;kinesin complex;microtubule;neuron projection		COPI-dependent Golgi-to-ER retrograde traffic;Kinesins					0.000376932	0.000441696	1	1	NaN	1	1	1	1	1	1	NaN	1	1	1	1	1	0.268994	0.224746	0.153467	0.295765	17.1649	17.3362	17.3981	16.7605	12	4	4	4	0.525134	0.157735	0.212058	0.692428	0.167846	0.323042	0.438692	0.246655	-0.367177	-0.634842	16.8139	17.1329	17.3971	17.6298	17.5038	17.5852	17.3175	17.1114	16.046	17.5783	16.1746	17.2449	16.6989	16.9236
+	1.56926	-0.36716	Q9D1B9	Mrpl28	RM28_MOUSE	39S ribosomal protein L28, mitochondrial	Color2 [DarkGray]	1	4				structural constituent of ribosome	cytosol;mitochondrial large ribosomal subunit;mitochondrial ribosome;mitochondrion	Ribosome	Mitochondrial translation elongation;Mitochondrial translation termination					0.000376932	0.00152905	1	1	1	1	1	1	1	1	1	1	1	1	1	1	1	0.166338	0.137741	0.156422	0.0781041	20.6008	20.5986	20.7651	20.398	14	5	5	4	1.30227	0.0897425	0.58894	0.589238	-0.166519	-0.494658	1.56926	0.0740159	-0.36716	-1.10703	20.6459	20.4926	20.4137	20.5385	20.9025	20.7676	20.9577	20.383	20.7378	20.9795	20.4842	20.3814	20.2412	20.4851
+	1.88779	-0.366871	Q9Z2Z6	Slc25a20	MCAT_MOUSE	Mitochondrial carnitine/acylcarnitine carrier protein	Color2 [DarkGray]	1	4			carnitine transmembrane transport	acyl carnitine transmembrane transporter activity	cytosol;integral component of membrane;mitochondrial inner membrane;mitochondrion	Thermogenesis	Import of palmitoyl-CoA into the mitochondrial matrix					0.000376932	0.000441696	5	5	4	5	5	5	5	5	5	5	5	4	5	4	4	0.14563	0.117901	0.0915548	0.130074	22.093	22.1527	22.2229	21.856	14	5	5	4	1.66996	0.0657253	0.294858	0.776066	-0.0701931	-0.233122	1.88779	0.0622154	-0.366871	-1.18022	22.282	21.8477	22.1235	22.2443	22.2659	22.205	22.1989	22.3713	22.0212	22.318	21.876	21.9766	21.5693	22.0021
+	3.7415	-0.365757	Q9DCS2	Mettl26	MTL26_MOUSE	Methyltransferase-like 26	Color2 [DarkGray]	1	4		+								+	LI SMA_LI HET	0.000376932	0.000441696	5	5	5	5	5	5	5	5	5	5	5	5	5	5	5	0.126244	0.0772754	0.0551434	0.0500233	24.4693	24.568	24.577	24.2113	14	5	5	4	3.8612	0.021197	0.05118	0.972953	-0.0089756	-0.0342318	3.7415	0.0385315	-0.365757	-1.45734	24.6003	24.7027	24.5778	24.5724	24.3871	24.4793	24.5699	24.6698	24.6425	24.5236	24.1896	24.1483	24.313	24.194
+	4.13835	-0.365465	Q3UEG6	Agxt2	AGT2_MOUSE	Alanine--glyoxylate aminotransferase 2, mitochondrial	Color2 [DarkGray]	1	4		+	glycine biosynthetic process, by transamination of glyoxylate;glyoxylate catabolic process;L-alanine catabolic process, by transamination;positive regulation of nitric oxide biosynthetic process	(R)-3-amino-2-methylpropionate-pyruvate transaminase activity;alanine-glyoxylate transaminase activity;beta-alanine-pyruvate transaminase activity;pyridoxal phosphate binding	mitochondrion	Alanine, aspartate and glutamate metabolism;Cysteine and methionine metabolism;Glycine, serine and threonine metabolism;Metabolic pathways;Valine, leucine and isoleucine degradation	Glyoxylate metabolism and glycine degradation			+	LI SMA_LI HET	0.000376932	0.000441696	23	20	22	22	22	22	22	23	23	22	21	22	23	22	22	0.11466	0.0584388	0.0386414	0.0537177	23.7102	23.7735	23.8375	23.472	14	5	5	4	4.49827	0.0209802	0.707642	0.747346	-0.0640091	-0.260859	4.13835	0.036075	-0.365465	-1.4972	23.8022	23.8866	23.743	23.7804	23.6552	23.7554	23.8239	23.8826	23.8973	23.8282	23.3973	23.4864	23.573	23.4314
+	3.14194	-0.364208	Q8C5H8	Nadk2	NAKD2_MOUSE	NAD kinase 2, mitochondrial	Color2 [DarkGray]	1	4		+	NAD metabolic process;NADP biosynthetic process	ATP binding;NAD+ kinase activity;protein homodimerization activity	mitochondrion	Metabolic pathways;Nicotinate and nicotinamide metabolism	Nicotinate metabolism			+	LI SMA_LI HET	0.000376932	0.000441696	13	13	13	13	13	13	13	13	13	13	13	13	12	13	13	0.115259	0.030663	0.0445398	0.0847319	22.0163	22.0907	22.1368	21.7726	14	5	5	4	4.18968	0.0214884	0.657449	0.815772	-0.0461132	-0.196509	3.14194	0.0428649	-0.364208	-1.38122	22.0727	22.047	22.1636	22.0834	22.087	22.0688	22.1482	22.1648	22.0789	22.2235	21.6042	21.7673	21.8993	21.8197
+	3.27203	-0.364036	P48428	Tbca	TBCA_MOUSE	Tubulin-specific chaperone A	Color2 [DarkGray]	1	4		+	post-chaperonin tubulin folding pathway;tubulin complex assembly	beta-tubulin binding	cytoplasm;microtubule;microtubule cytoskeleton;nucleolus					+	LI SMA_LI HET	0.000376932	0.000441696	6	6	6	6	6	6	5	6	6	6	6	5	6	6	5	0.117665	0.0753241	0.0386139	0.085967	22.1027	22.1225	22.2535	21.8894	14	5	5	4	3.24446	0.0337449	1.38399	0.580766	-0.131005	-0.515875	3.27203	0.04176	-0.364036	-1.39731	22.0851	22.1878	22.0067	22.059	22.2737	22.2553	22.2424	22.1837	22.3383	22.2477	21.7746	21.8152	22.048	21.9198
+	1.38633	-0.36241	P01887	B2m	B2MG_MOUSE	Beta-2-microglobulin	Color2 [DarkGray]	1	4			antigen processing and presentation of endogenous peptide antigen via MHC class I;antigen processing and presentation of exogenous protein antigen via MHC class Ib, TAP-dependent;cellular defense response;cellular response to iron ion;cellular response to iron(III) ion;immune response;iron ion homeostasis;iron ion transport;negative regulation of neuron projection development;negative regulation of receptor binding;positive regulation of ferrous iron binding;positive regulation of protein binding;positive regulation of receptor binding;positive regulation of receptor-mediated endocytosis;positive regulation of T cell cytokine production;positive regulation of T cell mediated cytotoxicity;positive regulation of transferrin receptor binding;protein refolding;regulation of erythrocyte differentiation;regulation of iron ion transport;response to cadmium ion;response to drug;response to molecule of bacterial origin;T cell differentiation in thymus	identical protein binding	cytosol;external side of plasma membrane;extracellular space;Golgi apparatus;HFE-transferrin receptor complex;MHC class I protein complex;phagocytic vesicle membrane;plasma membrane	Antigen processing and presentation;Epstein-Barr virus infection;Herpes simplex virus 1 infection;Human cytomegalovirus infection;Human immunodeficiency virus 1 infection;Human T-cell leukemia virus 1 infection	Antigen Presentation: Folding, assembly and peptide loading of class I MHC;DAP12 interactions;DAP12 signaling;Endosomal/Vacuolar pathway;ER-Phagosome pathway;Immunoregulatory interactions between a Lymphoid and a non-Lymphoid cell;Neutrophil degranulation					0.000376932	0.000441696	3	2	3	3	3	3	3	3	3	3	3	3	3	3	3	0.167018	0.138555	0.0726961	0.192263	22.448	22.5826	22.5344	22.172	14	5	5	4	1.52532	0.0594286	0.189225	0.850617	0.0481705	0.159928	1.38633	0.0836156	-0.36241	-1.0503	22.3139	22.6186	22.5491	22.5627	22.8685	22.5735	22.3433	22.5635	22.6247	22.5669	21.7261	22.2743	22.27	22.4175
	0.457631	-0.362372	Q9CXJ1	Ears2	SYEM_MOUSE	Probable glutamate--tRNA ligase, mitochondrial	Color2 [DarkGray]	1	4			glutamyl-tRNA aminoacylation;tRNA aminoacylation for mitochondrial protein translation	ATP binding;glutamate-tRNA ligase activity;glutamate-tRNA(Gln) ligase activity;tRNA binding;zinc ion binding	mitochondrial matrix;mitochondrion	Aminoacyl-tRNA biosynthesis;Metabolic pathways;Porphyrin and chlorophyll metabolism						0.000376932	0.0224066	1	1	NaN	1	1	NaN	NaN	1	NaN	1	1	NaN	NaN	1	NaN	0.232569	0.114177	0.284613	NaN	17.6936	17.6237	17.8564	17.415	7	3	3	1	0.214179	0.400925	0.222365	0.66892	-0.203877	-0.35599	0.457631	0.239062	-0.362372	-0.646189	17.806	16.9057	17.5628	17.5024	16.5019	16.6065	17.7638	17.1225	17.5137	18.2918	16.6958	17.3939	16.8845	17.415
+	2.81572	-0.361594	Q9WVQ5	Apip	MTNB_MOUSE	Methylthioribulose-1-phosphate dehydratase	Color2 [DarkGray]	1	4		+	apoptotic process;L-methionine salvage from methylthioadenosine;L-methionine salvage from S-adenosylmethionine;negative regulation of apoptotic process;protein homotetramerization;pyroptosis;regulation of ERK1 and ERK2 cascade	identical protein binding;methylthioribulose 1-phosphate dehydratase activity;zinc ion binding	cytoplasm	Cysteine and methionine metabolism;Metabolic pathways				+	LI SMA_LI HET	0.000376932	0.000441696	3	3	3	3	3	3	3	3	3	3	3	3	3	3	3	0.130164	0.0425678	0.0611231	0.0894447	20.8368	20.968	20.9246	20.563	14	5	5	4	4.03502	0.0173901	0.401407	0.83714	0.0433823	0.174604	2.81572	0.0463724	-0.361594	-1.32932	20.9659	21.041	20.9717	20.8702	20.9914	21.0102	20.937	20.8564	20.8124	21.0072	20.5208	20.5868	20.725	20.4196
+	2.50481	-0.361405	Q91WK5	Gcsh	GCSH_MOUSE	Glycine cleavage system H protein, mitochondrial	Color2 [DarkGray]	1	4		+	glycine decarboxylation via glycine cleavage system;protein lipoylation	aminomethyltransferase activity;enzyme binding	glycine cleavage complex;mitochondrion	Carbon metabolism;Glycine, serine and threonine metabolism;Glyoxylate and dicarboxylate metabolism;Metabolic pathways	Glycine degradation;Glyoxylate metabolism and glycine degradation					0.000376932	0.000441696	2	2	2	2	2	2	2	2	2	2	2	2	2	2	2	0.128536	0.087122	0.0188552	0.126125	22.6421	22.73	22.7538	22.3924	14	5	5	4	2.62963	0.0363158	0.152659	0.913997	-0.0238182	-0.0914684	2.50481	0.0500778	-0.361405	-1.28161	22.8043	22.8364	22.5021	22.7614	22.7459	22.7361	22.7242	22.7567	22.7953	22.7568	22.289	22.1858	22.5567	22.5382
	0.93975	-0.361014	E9Q5K4	Cyp2c23	CP2CN_MOUSE	Cytochrome P450 2C44	Color2 [DarkGray]	1	4		+	epoxygenase P450 pathway;exogenous drug catabolic process;organic acid metabolic process;oxidation-reduction process;xenobiotic metabolic process	arachidonic acid epoxygenase activity;heme binding;iron ion binding;oxidoreductase activity, acting on paired donors, with incorporation or reduction of molecular oxygen, reduced flavin or flavoprotein as one donor, and incorporation of one atom of oxygen;steroid hydroxylase activity	cytoplasm;intracellular membrane-bounded organelle							0.000376932	0.000441696	6	6	5	5	6	6	4	6	5	5	5	6	5	5	3	0.248789	0.119889	0.0726758	0.309894	20.2851	20.6346	20.2513	19.8903	14	5	5	4	2.33316	0.0141136	2.50044	0.387106	0.383319	1.31223	0.93975	0.122824	-0.361014	-0.901271	20.8557	20.5589	20.3842	20.6745	20.6999	20.3181	20.3085	20.3415	20.082	20.2064	19.3818	19.7914	19.9427	20.4454
+	1.57159	-0.360976	A2ATU0	Dhtkd1	DHTK1_MOUSE	2-oxoadipate dehydrogenase complex component E1	Color2 [DarkGray]	1	4			generation of precursor metabolites and energy;glycolytic process;hematopoietic progenitor cell differentiation;tricarboxylic acid cycle	oxoglutarate dehydrogenase (succinyl-transferring) activity;thiamine pyrophosphate binding	cytosol;mitochondrion;oxoglutarate dehydrogenase complex	Lysine degradation;Metabolic pathways;Tryptophan metabolism	Glyoxylate metabolism and glycine degradation					0.000376932	0.000441696	14	14	13	13	13	13	13	13	13	14	13	13	13	12	14	0.152139	0.10492	0.116733	0.147606	21.5036	21.5825	21.6202	21.2592	14	5	5	4	1.58041	0.067845	0.137119	0.884821	-0.03769	-0.123518	1.57159	0.0755826	-0.360976	-1.09628	21.6821	21.588	21.5853	21.7344	21.323	21.3634	21.7979	21.737	21.6679	21.535	21.448	21.4367	21.026	21.1262
+	3.60477	-0.360506	Q5YD48	A1cf	A1CF_MOUSE	APOBEC1 complementation factor	Color2 [DarkGray]	1	4		+	cytidine to uridine editing;embryo implantation;mRNA localization resulting in posttranscriptional regulation of gene expression;mRNA modification;mRNA processing;protein stabilization	mRNA binding;RNA binding;single-stranded RNA binding	apolipoprotein B mRNA editing enzyme complex;cytoplasm;endoplasmic reticulum;mRNA editing complex;nuclear heterochromatin;nucleoplasm;nucleus		Formation of the Editosome;mRNA Editing: C to U Conversion			+	LI SMA_LI HET	0.000376932	0.000441696	5	5	4	4	5	5	5	5	5	4	4	4	5	4	5	0.119938	0.0506023	0.044439	0.0665645	19.7245	19.8258	19.8285	19.468	14	5	5	4	4.57387	0.0176149	0.0213873	0.991819	-0.0026432	-0.0108993	3.60477	0.039974	-0.360506	-1.42575	19.7692	19.9471	19.8066	19.8246	19.7815	19.9289	19.7784	19.7933	19.7898	19.8519	19.4836	19.586	19.354	19.4483
+	3.39271	-0.358949	Q99JR6	Nmnat3	NMNA3_MOUSE	Nicotinamide/nicotinic acid mononucleotide adenylyltransferase 3	Color2 [DarkGray]	1	4			'de novo' NAD biosynthetic process from aspartate;NAD biosynthetic process;response to tumor necrosis factor;response to wounding	ATP binding;nicotinamide-nucleotide adenylyltransferase activity;nicotinate-nucleotide adenylyltransferase activity	axon;mitochondrion;neuronal cell body	Metabolic pathways;Nicotinate and nicotinamide metabolism	Nicotinate metabolism			+	LI SMA_LI HET	0.000376932	0.000441696	3	3	2	3	3	2	3	3	3	3	3	3	2	3	3	0.136647	0.13394	0.0662531	0.0472719	19.3271	19.2777	19.514	19.1551	14	5	5	4	2.23848	0.0507894	1.41599	0.473139	-0.236365	-0.799945	3.39271	0.0417328	-0.358949	-1.39673	19.0756	19.412	19.527	19.2524	19.1213	19.4684	19.3902	19.529	19.6489	19.5336	19.0624	19.208	19.1424	19.2076
+	2.80637	-0.358422	Q91V76		CK054_MOUSE	Ester hydrolase C11orf54 homolog	Color2 [DarkGray]	1	4		+		hydrolase activity, acting on ester bonds;zinc ion binding	nuclear body;nucleoplasm;nucleus					+	LI SMA_LI HET	0.000376932	0.000441696	12	11	11	12	11	11	11	11	11	11	11	12	11	11	11	0.153633	0.0826613	0.054612	0.096452	23.1738	23.3616	23.2288	22.8703	14	5	5	4	3.88223	0.0127559	1.13565	0.589652	0.132831	0.502331	2.80637	0.0469037	-0.358422	-1.3194	23.4911	23.4653	23.2564	23.3702	23.225	23.2257	23.2337	23.3198	23.2632	23.1016	22.7682	22.7917	23.0637	22.8578
+	3.87004	-0.357966	Q924D0	Rtn4ip1	RT4I1_MOUSE	Reticulon-4-interacting protein 1, mitochondrial	Color2 [DarkGray]	1	4		+	regulation of dendrite development	oxidoreductase activity;zinc ion binding	mitochondrial outer membrane;mitochondrion					+	LI SMA_LI HET	0.000376932	0.000441696	4	4	4	4	4	4	4	4	4	4	4	4	4	4	4	0.116808	0.0850848	0.0466122	0.053837	20.1137	20.1266	20.2657	19.9077	14	5	5	4	3.33416	0.0341712	1.25759	0.570801	-0.139043	-0.53066	3.87004	0.0388856	-0.357966	-1.44578	20.1631	20.0076	20.0127	20.2995	20.1502	20.2612	20.3604	20.2474	20.1744	20.2849	20.0208	19.8774	19.8718	19.8608
+	3.61244	-0.357951	Q6P3A8	Bckdhb	ODBB_MOUSE	2-oxoisovalerate dehydrogenase subunit beta, mitochondrial	Color2 [DarkGray]	1	4		+	branched-chain amino acid catabolic process;cellular amino acid catabolic process;response to nutrient	3-methyl-2-oxobutanoate dehydrogenase (2-methylpropanoyl-transferring) activity;alpha-ketoacid dehydrogenase activity;protein-containing complex binding	mitochondrial alpha-ketoglutarate dehydrogenase complex;mitochondrial inner membrane;mitochondrion	Metabolic pathways;Propanoate metabolism;Valine, leucine and isoleucine degradation	Branched-chain amino acid catabolism;Glyoxylate metabolism and glycine degradation			+	LI SMA_LI HET	0.000376932	0.000441696	8	8	7	7	8	8	8	7	7	8	7	8	7	8	8	0.119989	0.0493398	0.055861	0.0534617	23.512	23.6124	23.6152	23.2573	14	5	5	4	4.56499	0.0181405	0.0203115	0.992037	-0.002808	-0.0113456	3.61244	0.0403346	-0.357951	-1.41859	23.6883	23.6744	23.5683	23.6133	23.518	23.5695	23.5472	23.6198	23.7472	23.5925	23.299	23.2213	23.3407	23.1682
+	1.96399	-0.357769	Q9CRC8	Lrrc40	LRC40_MOUSE	Leucine-rich repeat-containing protein 40	Color2 [DarkGray]	1	4					cytoplasm							0.000376932	0.000441696	5	5	4	4	5	5	5	5	4	4	5	3	3	4	4	0.130624	0.0790796	0.0805243	0.12997	19.9661	19.9986	20.107	19.7493	14	5	5	4	2.02105	0.0593865	0.749219	0.63713	-0.108435	-0.396531	1.96399	0.0626437	-0.357769	-1.17664	19.9688	19.9195	19.8722	20.0975	20.135	20.1817	20.0395	20.1572	19.9333	20.2236	19.4984	19.6962	19.8932	19.9092
+	1.97208	-0.357431	O54984	Get3	GET3_MOUSE	ATPase GET3	Color2 [DarkGray]	1	4			posttranslational protein targeting to endoplasmic reticulum membrane;tail-anchored membrane protein insertion into ER membrane	ATP binding;ATPase activity;metal ion binding	GET complex;nucleolus;nucleus		XBP1(S) activates chaperone genes					0.000376932	0.000858001	2	2	2	2	2	2	2	2	2	2	2	2	2	2	2	0.147183	0.146615	0.0459406	0.148517	21.0073	20.9564	21.1945	20.8371	14	5	5	4	1.52638	0.075622	1.39059	0.473986	-0.238161	-0.800052	1.97208	0.0625813	-0.357431	-1.17752	21.0006	21.0194	20.74	21.2501	20.7717	21.1996	21.2752	21.1066	21.2369	21.1543	20.9261	20.8292	21.059	20.534
	1.15707	-0.357166	Q8JZU2	Slc25a1	TXTP_MOUSE	Tricarboxylate transport protein, mitochondrial	Color2 [DarkGray]	1	4			mitochondrial citrate transmembrane transport	transmembrane transporter activity	integral component of membrane;mitochondrial inner membrane;mitochondrion		Fatty acyl-CoA biosynthesis;Gluconeogenesis					0.000376932	0.000441696	8	8	6	8	7	8	8	7	8	7	8	7	7	8	8	0.180108	0.161612	0.152019	0.184714	21.0538	21.0522	21.2134	20.8563	14	5	5	4	0.802842	0.148259	0.493365	0.600315	-0.161274	-0.457539	1.15707	0.103122	-0.357166	-0.973437	21.1095	20.5876	21.191	21.1558	21.2169	21.144	21.0525	21.4554	20.9846	21.4305	20.9755	20.8797	20.4535	21.1164
+	1.71368	-0.356711	Q8QZR3	Ces2a	EST2A_MOUSE	Pyrethroid hydrolase Ces2a	Color2 [DarkGray]	1	4			protein glycosylation	carboxylic ester hydrolase activity;trans-permethrin hydrolase activity	extracellular space	Drug metabolism - other enzymes	Phase I - Functionalization of compounds					0.000376932	0.000441696	13	10	12	12	11	11	10	12	11	10	12	12	10	12	9	0.15893	0.109634	0.155665	0.0389308	23.18	23.2732	23.2867	22.93	14	5	5	4	1.75758	0.0594139	0.0375435	0.967555	-0.0134174	-0.0412803	1.71368	0.0712848	-0.356711	-1.12159	23.408	23.2334	23.2608	23.4349	23.0292	23.1339	23.3509	23.392	23.5684	22.9881	22.9567	22.8511	22.9824	22.9295
+	2.46098	-0.355147	B1AY13	Usp24	UBP24_MOUSE	Ubiquitin carboxyl-terminal hydrolase 24	Color2 [DarkGray]	1	4		+	protein deubiquitination;ubiquitin-dependent protein catabolic process	cysteine-type endopeptidase activity;thiol-dependent ubiquitin-specific protease activity	cytoplasm		Ub-specific processing proteases					0.00177999	0.026641	1	1	1	1	1	1	1	1	1	1	1	1	1	1	1	0.125823	0.0714123	0.0874209	0.0800667	19.0442	19.099	19.1716	18.8165	14	5	5	4	2.68911	0.0415346	0.465394	0.740388	-0.0725929	-0.266948	2.46098	0.0522594	-0.355147	-1.25886	19.0769	19.1243	19.0545	19.2556	18.9838	19.1325	19.0414	19.3224	19.2838	19.0779	18.8582	18.6489	18.9271	18.8318
+	3.02891	-0.355129	P02468	Lamc1	LAMC1_MOUSE	Laminin subunit gamma-1	Color2 [DarkGray]	1	4			cell adhesion;cell migration;extracellular matrix disassembly;hemidesmosome assembly;neuron projection development;protein-containing complex assembly;substrate adhesion-dependent cell spreading	extracellular matrix structural constituent;glycosphingolipid binding	basement membrane;collagen-containing extracellular matrix;extracellular matrix;extracellular region;extracellular space;laminin-1 complex;laminin-10 complex;neuromuscular junction;synaptic cleft					+	LI SMA_LI HET	0.000376932	0.000441696	4	2	4	2	2	3	4	4	2	2	4	3	3	4	2	0.14751	0.15793	0.0525307	0.0843066	19.2617	19.3382	19.377	19.0218	14	5	5	4	1.72686	0.0635813	0.127604	0.885032	-0.0387539	-0.122915	3.02891	0.0458829	-0.355129	-1.34051	19.5013	18.9406	19.4655	19.2595	19.5242	19.3747	19.4281	19.2474	19.3898	19.4447	19.1945	18.9639	18.9933	18.9357
+	2.20921	-0.354472	P97742	Cpt1a	CPT1A_MOUSE	Carnitine O-palmitoyltransferase 1, liver isoform	Color2 [DarkGray]	1	4		+	carnitine metabolic process;cellular response to fatty acid;eating behavior;epithelial cell differentiation;fatty acid beta-oxidation;glucose metabolic process;long-chain fatty acid metabolic process;positive regulation of fatty acid beta-oxidation;protein homooligomerization;regulation of fatty acid oxidation;regulation of insulin secretion;response to drug;response to organic cyclic compound;triglyceride metabolic process	carnitine O-palmitoyltransferase activity;identical protein binding;palmitoleoyltransferase activity	integral component of membrane;integral component of mitochondrial outer membrane;intracellular membrane-bounded organelle;mitochondrial inner membrane;mitochondrial outer membrane;mitochondrion	Adipocytokine signaling pathway;AMPK signaling pathway;Fatty acid degradation;Fatty acid metabolism;Glucagon signaling pathway;Insulin resistance;PPAR signaling pathway;Thermogenesis	Import of palmitoyl-CoA into the mitochondrial matrix;Signaling by Retinoic Acid					0.000376932	0.000441696	13	11	13	13	12	12	12	12	13	12	13	13	12	12	10	0.176364	0.0892801	0.0835127	0.108927	23.7789	24.0132	23.8063	23.4518	14	5	5	4	3.59902	0.0112017	1.49635	0.507548	0.206884	0.739558	2.20921	0.057513	-0.354472	-1.21507	23.9611	23.8099	24.0866	24.0584	24.1499	23.7555	23.6785	23.9107	23.733	23.954	23.2646	23.4165	23.483	23.6432
+	2.11091	-0.354456	Q9DCU9	Hoga1	HOGA1_MOUSE	4-hydroxy-2-oxoglutarate aldolase, mitochondrial	Color2 [DarkGray]	1	4		+	4-hydroxyproline catabolic process;glyoxylate catabolic process;glyoxylate metabolic process;oxalate metabolic process;pyruvate biosynthetic process	4-hydroxy-2-oxoglutarate aldolase activity;protein homodimerization activity	mitochondrion	Arginine and proline metabolism;Glyoxylate and dicarboxylate metabolism;Metabolic pathways	Glyoxylate metabolism and glycine degradation					0.000376932	0.000441696	6	6	6	6	6	6	6	6	6	6	6	6	6	6	6	0.145516	0.0983525	0.0953327	0.0989761	24.7804	24.6942	24.9859	24.6314	14	5	5	4	2.14809	0.048325	1.87326	0.411203	-0.291669	-0.99787	2.11091	0.0599843	-0.354456	-1.19736	24.6427	24.8166	24.7741	24.7806	24.457	24.7508	25.0556	25.0588	25.1125	24.9516	24.6684	24.8048	24.5866	24.4659
+	2.09192	-0.353654	Q8BGD8	Coa6	COA6_MOUSE	Cytochrome c oxidase assembly factor 6 homolog	Color2 [DarkGray]	1	4			plasma membrane ATP synthesis coupled electron transport;respiratory chain complex IV assembly	copper ion binding	host cell mitochondrial intermembrane space;mitochondrial intermembrane space;mitochondrion;plasma membrane	Thermogenesis						0.000376932	0.000441696	2	2	2	1	2	2	2	2	2	2	2	2	2	2	2	0.137152	0.119138	0.072575	0.125414	20.1886	20.1795	20.3509	19.9972	14	5	5	4	1.67157	0.0744543	0.980037	0.561258	-0.171367	-0.583547	2.09192	0.0605992	-0.353654	-1.19203	20.1665	20.2614	19.8883	20.2096	20.3717	20.3977	20.3087	20.1855	20.4018	20.4606	20.1956	20.0925	19.7877	19.9129
+	4.01897	-0.353548	P51660	Hsd17b4	DHB4_MOUSE	Peroxisomal multifunctional enzyme type 2	Color2 [DarkGray]	1	4		+	androgen metabolic process;estrogen metabolic process;fatty acid beta-oxidation;medium-chain fatty-acyl-CoA metabolic process;Sertoli cell development;very long-chain fatty acid metabolic process;very long-chain fatty-acyl-CoA metabolic process	17-beta-hydroxysteroid dehydrogenase (NAD+) activity;3alpha,7alpha,12alpha-trihydroxy-5beta-cholest-24-enoyl-CoA hydratase activity;3-hydroxyacyl-CoA dehydratase activity;3-hydroxyacyl-CoA dehydrogenase activity;estradiol 17-beta-dehydrogenase activity;isomerase activity;long-chain-enoyl-CoA hydratase activity;protein homodimerization activity;signaling receptor binding	mitochondrion;peroxisomal matrix;peroxisome	Biosynthesis of unsaturated fatty acids;Fatty acid metabolism;Metabolic pathways;Peroxisome;Primary bile acid biosynthesis	alpha-linolenic acid (ALA) metabolism;Beta-oxidation of pristanoyl-CoA;Beta-oxidation of very long chain fatty acids;Peroxisomal protein import;Synthesis of bile acids and bile salts via 7alpha-hydroxycholesterol			+	LI SMA_LI HET	0.000376932	0.000441696	28	28	27	28	28	28	28	28	28	28	28	28	26	28	27	0.118454	0.0803849	0.0344053	0.058248	24.4012	24.4797	24.5147	24.1611	14	5	5	4	3.85139	0.0252212	0.266255	0.872497	-0.0349556	-0.137166	4.01897	0.038938	-0.353548	-1.4458	24.498	24.4388	24.3778	24.4192	24.6647	24.4622	24.5339	24.5766	24.5357	24.465	24.1209	24.1885	24.0713	24.2638
	0.951654	-0.352418	P29758	Oat	OAT_MOUSE	Ornithine aminotransferase, mitochondrial	Color2 [DarkGray]	1	4		+	arginine catabolic process to glutamate;arginine catabolic process to proline via ornithine;L-proline biosynthetic process;protein hexamerization	ornithine-oxo-acid transaminase activity;pyridoxal phosphate binding	cytoplasm;mitochondrial matrix;mitochondrion;nucleoplasm	Arginine and proline metabolism;Metabolic pathways	Amino acid synthesis and interconversion (transamination)					0.000376932	0.000441696	9	9	9	8	9	9	9	9	9	8	8	8	9	8	9	0.242679	0.112364	0.219915	0.186561	20.9275	20.7057	21.2074	20.8549	14	5	5	4	1.61973	0.0398478	1.93572	0.359671	-0.501658	-1.41684	0.951654	0.125387	-0.352418	-0.894982	20.6277	20.6922	20.6775	20.5647	20.9663	21.377	21.1265	20.8512	21.6427	21.0393	21.2018	20.7681	20.8706	20.5792
+	2.55305	-0.352052	P43024	Cox6a1	CX6A1_MOUSE	Cytochrome c oxidase subunit 6A1, mitochondrial	Color2 [DarkGray]	1	4		+	aerobic respiration;mitochondrial electron transport, cytochrome c to oxygen	cytochrome-c oxidase activity;enzyme regulator activity	mitochondrial respiratory chain complex IV;mitochondrion;myelin sheath	Alzheimer disease;Cardiac muscle contraction;Huntington disease;Metabolic pathways;Non-alcoholic fatty liver disease (NAFLD);Oxidative phosphorylation;Parkinson disease;Thermogenesis						0.000376932	0.000441696	2	2	2	2	2	2	2	2	2	2	2	2	2	2	2	0.123022	0.0546928	0.0735703	0.0903516	22.1774	22.2609	22.2874	21.9354	14	5	5	4	3.15507	0.0311058	0.176577	0.904857	-0.0264919	-0.102241	2.55305	0.0516	-0.352052	-1.2653	22.3582	22.2403	22.1628	22.3222	22.2212	22.1648	22.1984	22.4218	22.3033	22.3489	22.0908	21.8484	21.9908	21.8114
+	2.06707	-0.351614	P35123	Usp4	UBP4_MOUSE	Ubiquitin carboxyl-terminal hydrolase 4	Color2 [DarkGray]	1	4		+	negative regulation of protein ubiquitination;protein deubiquitination;protein localization to cell surface;regulation of protein stability;spliceosomal tri-snRNP complex assembly;ubiquitin-dependent protein catabolic process	adenosine receptor binding;identical protein binding;metal ion binding;thiol-dependent ubiquitin-specific protease activity	cytoplasm;cytosol;nucleus;plasma membrane		Regulation of TNFR1 signaling;TNFR1-induced NFkappaB signaling pathway;TNFR1-induced proapoptotic signaling;Ub-specific processing proteases					0.000376932	0.000441696	4	3	3	4	3	3	4	3	2	4	4	4	4	4	4	0.122903	0.032372	0.0805214	0.128145	19.6858	19.7272	19.8191	19.4675	14	5	5	4	2.49782	0.0471518	0.847631	0.668168	-0.091843	-0.358215	2.06707	0.0619903	-0.351614	-1.18281	19.7079	19.7446	19.6538	19.7655	19.7645	19.673	19.7326	19.9348	19.9307	19.8244	19.3728	19.3449	19.7259	19.4263
	0.573841	-0.350898	O08807	Prdx4	PRDX4_MOUSE	Peroxiredoxin-4	Color2 [DarkGray]	1	4			4-hydroxyproline metabolic process;cell redox homeostasis;extracellular matrix organization;hydrogen peroxide catabolic process;male gonad development;negative regulation of male germ cell proliferation;oxidation-reduction process;protein maturation by protein folding;reactive oxygen species metabolic process;response to oxidative stress;spermatogenesis	protein homodimerization activity;thioredoxin peroxidase activity	cytoplasm;cytosol;endoplasmic reticulum;extracellular space;mitochondrion;smooth endoplasmic reticulum		Neutrophil degranulation					0.000376932	0.000441696	10	9	9	9	10	9	9	9	9	9	9	9	10	10	8	0.247693	0.152317	0.239822	0.304266	25.4716	25.3707	25.6836	25.3327	14	5	5	4	0.504347	0.201913	0.85065	0.472562	-0.312856	-0.799028	0.573841	0.200094	-0.350898	-0.714922	25.343	25.4265	25.6888	25.2974	25.098	25.1186	25.6662	25.9601	26.067	25.606	24.6064	25.4706	25.4737	25.7802
+	4.59891	-0.350038	Q8BGC4	Ptgr3	PTGR3_MOUSE	Prostaglandin reductase-3	Color2 [DarkGray]	1	4		+	negative regulation of fat cell differentiation	13-prostaglandin reductase activity;15-oxoprostaglandin 13-oxidase activity;zinc ion binding	mitochondrion;peroxisome					+	LI SMA_LI HET	0.000376932	0.000441696	4	4	4	4	4	4	4	4	4	4	4	4	4	4	4	0.108805	0.0597427	0.0279827	0.046542	22.5585	22.6141	22.6832	22.3332	14	5	5	4	4.61069	0.0229986	0.837338	0.727392	-0.0691246	-0.28463	4.59891	0.0365771	-0.350038	-1.48396	22.6534	22.5046	22.5396	22.7058	22.6668	22.6454	22.6437	22.69	22.7403	22.6965	22.2923	22.261	22.3772	22.4021
+	3.07896	-0.349733	Q99LD8	Ddah2	DDAH2_MOUSE	N(G),N(G)-dimethylarginine dimethylaminohydrolase 2	Color2 [DarkGray]	1	4		+	arginine catabolic process;arginine metabolic process;citrulline metabolic process;positive regulation of nitric oxide biosynthetic process	amino acid binding;dimethylargininase activity	cytosol;microtubule organizing center;mitochondrion		eNOS activation			+	LI SMA_LI HET	0.000376932	0.000441696	4	4	4	4	4	4	4	4	4	4	4	4	4	4	4	0.151491	0.0705508	0.0612149	0.0694038	19.5589	19.754	19.606	19.2563	14	5	5	4	4.51204	0.0102576	1.41384	0.560697	0.147928	0.569325	3.07896	0.0462468	-0.349733	-1.33139	19.6824	19.8977	19.8192	19.7013	19.6692	19.6358	19.6399	19.5537	19.4848	19.716	19.1628	19.2917	19.1909	19.3799
+	1.43207	-0.349397	Q02257	Jup	PLAK_MOUSE	Junction plakoglobin	Color2 [DarkGray]	1	4			bundle of His cell-Purkinje myocyte adhesion involved in cell communication;cell adhesion;cell migration;cell-cell adhesion;cellular response to indole-3-methanol;desmosome assembly;detection of mechanical stimulus;negative regulation of blood vessel endothelial cell migration;positive regulation of angiogenesis;positive regulation of cell-matrix adhesion;positive regulation of DNA-binding transcription factor activity;positive regulation of protein import into nucleus;positive regulation of transcription by RNA polymerase II;protein heterooligomerization;protein localization to plasma membrane;regulation of cell proliferation;regulation of heart rate by cardiac conduction;regulation of ventricular cardiac muscle cell action potential;skin development	alpha-catenin binding;cadherin binding;cell adhesion molecule binding;nuclear hormone receptor binding;protein kinase binding;protein phosphatase binding;structural molecule activity;transcription coactivator activity	actin cytoskeleton;apicolateral plasma membrane;catenin complex;cell-cell adherens junction;cell-cell junction;cytoplasm;cytoplasmic side of plasma membrane;cytosol;desmosome;fascia adherens;gamma-catenin-TCF7L2 complex;intercalated disc;intermediate filament;lateral plasma membrane;nucleus;plasma membrane;protein-DNA complex;Z disc	Acute myeloid leukemia;Arrhythmogenic right ventricular cardiomyopathy (ARVC);Gastric cancer;Pathways in cancer;Transcriptional misregulation in cancer	Adherens junctions interactions;Formation of the cornified envelope;Keratinization;Neutrophil degranulation;VEGFR2 mediated vascular permeability					0.000376932	0.000441696	4	4	4	4	4	4	4	4	4	4	4	4	4	4	4	0.156498	0.136457	0.0939677	0.173748	19.4757	19.5532	19.5879	19.2385	14	5	5	4	1.24654	0.0898418	0.115367	0.89842	-0.0346664	-0.110778	1.43207	0.0862533	-0.349397	-1.04011	19.6486	19.2025	19.5747	19.762	19.5782	19.6267	19.531	19.6974	19.3728	19.7116	19.1921	19.4267	18.8835	19.4517
+	1.50799	-0.348864	Q3UIR3	Dtx3l	DTX3L_MOUSE	E3 ubiquitin-protein ligase DTX3L	Color2 [DarkGray]	1	4			cellular response to DNA damage stimulus;defense response to virus;double-strand break repair;endosome to lysosome transport;histone H2A ubiquitination;histone H2B ubiquitination;histone monoubiquitination;innate immune response;negative regulation of ubiquitin-protein transferase activity;Notch signaling pathway;positive regulation of chromatin binding;positive regulation of defense response to virus by host;positive regulation of double-strand break repair via nonhomologous end joining;positive regulation of NAD+ ADP-ribosyltransferase activity;positive regulation of protein binding;positive regulation of protein localization to early endosome;positive regulation of protein localization to nucleus;positive regulation of receptor catabolic process;positive regulation of transcription, DNA-templated;protein autoubiquitination;protein K48-linked ubiquitination;protein transport;ubiquitin-dependent protein catabolic process	enzyme activator activity;enzyme binding;enzyme inhibitor activity;histone binding;metal ion binding;STAT family protein binding;ubiquitin-like protein ligase binding;ubiquitin-protein transferase activity	cytoplasm;cytosol;early endosome membrane;lysosomal membrane;lysosome;nucleoplasm;nucleus;protein-containing complex	Notch signaling pathway	Antigen processing: Ubiquitination & Proteasome degradation					0.000376932	0.000441696	4	4	2	4	2	4	4	4	4	4	3	2	4	3	4	0.169706	0.186287	0.108568	0.152629	17.955	17.9871	18.0923	17.7434	14	5	5	4	0.930022	0.131554	0.311112	0.705259	-0.105146	-0.304924	1.50799	0.082361	-0.348864	-1.0583	17.9302	17.55	17.9751	18.2188	18.2616	18.3089	17.9172	18.1077	17.9727	18.1549	17.7557	17.408	17.9224	17.8876
+	1.49581	-0.347905	Q9CQB2	Mcrip2	MCRI2_MOUSE	MAPK regulated corepressor interacting protein 2	Color2 [DarkGray]	1	4					cytoplasm;cytoplasmic stress granule;nucleus							0.000376932	0.000441696	3	2	2	2	3	2	2	3	3	2	2	2	2	2	1	0.183392	0.201535	0.159385	0.080259	19.763	19.7866	19.9045	19.5566	14	5	5	4	0.972143	0.128128	0.32007	0.687156	-0.117896	-0.328759	1.49581	0.0830083	-0.347905	-1.05353	19.7985	19.6128	19.6767	19.6055	20.2395	20.1325	20.1298	19.5682	19.8551	19.8368	19.6293	19.6726	19.4152	19.5093
+	2.46283	-0.347795	Q7TMM9	Tubb2a	TBB2A_MOUSE	Tubulin beta-2A chain	Color2 [DarkGray]	1	4		+	microtubule cytoskeleton organization;microtubule-based process;mitotic cell cycle	GTP binding;GTPase activity;structural constituent of cytoskeleton	cytoplasm;microtubule	Gap junction;Phagosome	Carboxyterminal post-translational modifications of tubulin;Cilium Assembly;COPI-dependent Golgi-to-ER retrograde traffic;COPI-independent Golgi-to-ER retrograde traffic;COPI-mediated anterograde transport;Hedgehog 'off' state;Hedgehog 'on' state;HSP90 chaperone cycle for steroid hormone receptors (SHR);Intraflagellar transport;Kinesins;MHC class II antigen presentation;Microtubule-dependent trafficking of connexons from Golgi to the plasma membrane;Mitotic Prometaphase;Recruitment of NuMA to mitotic centrosomes;Recycling pathway of L1;Resolution of Sister Chromatid Cohesion;RHO GTPases Activate Formins;RHO GTPases activate IQGAPs;Separation of Sister Chromatids;The role of GTSE1 in G2/M progression after G2 checkpoint					0.000376932	0.000441696	2	2	2	2	2	2	2	2	2	2	2	2	2	2	2	0.138134	0.095726	0.0797676	0.0877682	20.6791	20.7951	20.7692	20.4214	14	5	5	4	2.62259	0.034086	0.11629	0.913675	0.0259274	0.0913389	2.46283	0.0544189	-0.347795	-1.24056	20.8506	20.5376	20.8735	20.8163	20.8977	20.8013	20.5999	20.9161	20.8018	20.7269	20.3005	20.3611	20.5883	20.4358
+	3.11212	-0.347606	Q9CZU6	Cs	CISY_MOUSE	Citrate synthase, mitochondrial	Color2 [DarkGray]	1	4		+	acetyl-CoA metabolic process;carbohydrate metabolic process;citrate metabolic process;oxaloacetate metabolic process;tricarboxylic acid cycle	citrate (Si)-synthase activity;transferase activity, transferring acyl groups, acyl groups converted into alkyl on transfer	mitochondrial matrix;mitochondrion	2-Oxocarboxylic acid metabolism;Biosynthesis of amino acids;Carbon metabolism;Citrate cycle (TCA cycle);Glyoxylate and dicarboxylate metabolism;Metabolic pathways	Citric acid cycle (TCA cycle)			+	LI SMA_LI HET	0.000376932	0.000441696	9	9	8	9	9	9	9	9	9	9	9	9	9	9	9	0.117738	0.0916526	0.0397231	0.0861448	22.6328	22.6417	22.7823	22.4347	14	5	5	4	2.66706	0.0471423	1.19864	0.570324	-0.14064	-0.530184	3.11212	0.0463192	-0.347606	-1.3293	22.6804	22.8092	22.6038	22.4413	22.6738	22.8606	22.7374	22.78	22.72	22.8136	22.5916	22.4242	22.2895	22.4337
+	3.83131	-0.347004	O88844	Idh1	IDHC_MOUSE	Isocitrate dehydrogenase [NADP] cytoplasmic	Color2 [DarkGray]	1	4		+	2-oxoglutarate metabolic process;female gonad development;glutathione metabolic process;glyoxylate cycle;isocitrate metabolic process;NADP metabolic process;regulation of phospholipid biosynthetic process;regulation of phospholipid catabolic process;response to organic cyclic compound;response to oxidative stress;response to steroid hormone;tricarboxylic acid cycle	(R)-2-hydroxyglutarate dehydrogenase activity;identical protein binding;isocitrate dehydrogenase (NADP+) activity;isocitrate dehydrogenase activity;magnesium ion binding;NAD binding;NADP binding;protein homodimerization activity;signaling receptor binding	cytoplasm;cytosol;mitochondrion;peroxisome	2-Oxocarboxylic acid metabolism;Biosynthesis of amino acids;Carbon metabolism;Citrate cycle (TCA cycle);Glutathione metabolism;Metabolic pathways;Peroxisome	NADPH regeneration;Neutrophil degranulation;Peroxisomal protein import			+	LI SMA_LI HET	0.000376932	0.000441696	18	18	18	17	18	18	18	18	18	17	17	17	18	18	18	0.110922	0.0374368	0.033816	0.0610369	23.4931	23.581	23.5985	23.2515	14	5	5	4	5.03697	0.0184385	0.22006	0.931873	-0.0174641	-0.0752075	3.83131	0.0410758	-0.347004	-1.40604	23.5669	23.6721	23.5551	23.5745	23.5364	23.6648	23.5299	23.5964	23.6151	23.5861	23.2886	23.1198	23.3247	23.2727
+	2.97962	-0.346322	Q9CPV4	Glod4	GLOD4_MOUSE	Glyoxalase domain-containing protein 4	Color2 [DarkGray]	1	4		+			mitochondrion					+	LI SMA_LI HET	0.000376932	0.000441696	9	9	9	9	8	9	8	8	9	8	8	8	9	9	8	0.111195	0.0351636	0.0350601	0.0964658	21.954	22.0235	22.0694	21.723	14	5	5	4	3.87003	0.0273594	0.73371	0.814386	-0.0458771	-0.198087	2.97962	0.047398	-0.346322	-1.30904	21.9656	21.9963	22.0122	22.0971	22.0462	22.0379	22.0581	22.0545	22.0399	22.1565	21.6212	21.6253	21.91	21.7357
+	3.63648	-0.345888	Q9JHS4	Clpx	CLPX_MOUSE	ATP-dependent Clp protease ATP-binding subunit clpX-like, mitochondrial	Color2 [DarkGray]	1	4		+	ATP metabolic process;protein catabolic process;protein folding;proteolysis involved in cellular protein catabolic process	ATP binding;ATPase activity;ATP-dependent peptidase activity;metal ion binding;peptidase activator activity;unfolded protein binding	cytosol;endopeptidase Clp complex;mitochondrial endopeptidase Clp complex;mitochondrial inner membrane;mitochondrial matrix;mitochondrial nucleoid;mitochondrion;nucleoplasm					+	LI SMA_LI HET	0.000376932	0.000441696	12	12	11	12	12	12	12	12	12	12	12	12	12	10	12	0.113312	0.0472782	0.0567478	0.042461	21.529	21.6109	21.6372	21.2914	14	5	5	4	4.478	0.0213916	0.222801	0.901892	-0.0263065	-0.10607	3.63648	0.0427094	-0.345888	-1.38291	21.5276	21.6063	21.5665	21.6979	21.6563	21.6943	21.7262	21.5131	21.6072	21.6454	21.2857	21.3252	21.3478	21.2067
+	2.39161	-0.345588	Q00623	Apoa1	APOA1_MOUSE	Apolipoprotein A-I	Color2 [DarkGray]	1	4		+	adrenal gland development;animal organ regeneration;blood vessel endothelial cell migration;cholesterol biosynthetic process;cholesterol efflux;cholesterol homeostasis;cholesterol import;cholesterol metabolic process;cholesterol transport;endothelial cell proliferation;G protein-coupled receptor signaling pathway;glucocorticoid metabolic process;high-density lipoprotein particle assembly;high-density lipoprotein particle remodeling;integrin-mediated signaling pathway;lipid storage;lipoprotein biosynthetic process;lipoprotein metabolic process;negative chemotaxis;negative regulation of cell adhesion molecule production;negative regulation of cytokine secretion involved in immune response;negative regulation of heterotypic cell-cell adhesion;negative regulation of hydrolase activity;negative regulation of inflammatory response;negative regulation of interleukin-1 beta secretion;negative regulation of lipase activity;negative regulation of response to cytokine stimulus;negative regulation of tumor necrosis factor-mediated signaling pathway;negative regulation of very-low-density lipoprotein particle remodeling;peptidyl-methionine modification;phosphatidylcholine biosynthetic process;phospholipid efflux;phospholipid homeostasis;phospholipid metabolic process;phospholipid transport;positive regulation of cholesterol esterification;positive regulation of hydrolase activity;positive regulation of lipid biosynthetic process;positive regulation of Rho protein signal transduction;positive regulation of stress fiber assembly;positive regulation of substrate adhesion-dependent cell spreading;protein oxidation;protein stabilization;regulation of Cdc42 protein signal transduction;regulation of cholesterol transport;regulation of intestinal cholesterol absorption;regulation of protein phosphorylation;reverse cholesterol transport;triglyceride catabolic process;triglyceride homeostasis;very-low-density lipoprotein particle remodeling;vitamin transport	amyloid-beta binding;apolipoprotein A-I receptor binding;apolipoprotein receptor binding;chemorepellent activity;cholesterol binding;cholesterol transporter activity;enzyme binding;heat shock protein binding;high-density lipoprotein particle binding;high-density lipoprotein particle receptor binding;identical protein binding;lipase inhibitor activity;lipid binding;lipid transporter activity;lipoprotein particle binding;phosphatidylcholine-sterol O-acyltransferase activator activity;phospholipid binding;phospholipid transporter activity	cell surface;chylomicron;cytoplasmic vesicle;cytosol;discoidal high-density lipoprotein particle;endocytic vesicle;extracellular region;extracellular space;high-density lipoprotein particle;intermediate-density lipoprotein particle;low-density lipoprotein particle;nucleus;spherical high-density lipoprotein particle;very-low-density lipoprotein particle	African trypanosomiasis;Cholesterol metabolism;Fat digestion and absorption;PPAR signaling pathway;Vitamin digestion and absorption	ABC transporters in lipid homeostasis;Chylomicron assembly;Chylomicron remodeling;HDL assembly;HDL clearance;HDL remodeling;Platelet degranulation;Post-translational protein phosphorylation;Regulation of Insulin-like Growth Factor (IGF) transport and uptake by Insulin-like Growth Factor Binding Proteins (IGFBPs);Retinoid metabolism and transport;Scavenging by Class A Receptors;Scavenging by Class B Receptors;Scavenging of heme from plasma					0.000376932	0.000441696	19	17	17	19	18	17	18	19	19	18	19	18	19	17	17	0.125133	0.0699103	0.0802501	0.0913153	25.341	25.4179	25.4519	25.1063	14	5	5	4	2.68679	0.0402619	0.194776	0.882386	-0.0339882	-0.126051	2.39161	0.0563219	-0.345588	-1.22387	25.4977	25.4773	25.4568	25.421	25.2369	25.4107	25.3363	25.3639	25.5738	25.5749	24.9476	25.0565	25.2513	25.1698
+	2.69389	-0.345422	Q925I1	Atad3	ATAD3_MOUSE	ATPase family AAA domain-containing protein 3	Color2 [DarkGray]	1	4		+	mitochondrion organization;negative regulation of apoptotic process;regulation of cell growth	ATP binding;zinc ion binding	integral component of membrane;mitochondrial inner membrane;mitochondrial nucleoid;mitochondrion		Neutrophil degranulation					0.000376932	0.000441696	12	9	9	12	11	11	9	11	11	11	11	10	10	10	9	0.118884	0.0623514	0.0868166	0.0543385	20.5451	20.5786	20.68	20.3345	14	5	5	4	2.93216	0.0419813	0.741524	0.653941	-0.101322	-0.376374	2.69389	0.0512881	-0.345422	-1.26836	20.5563	20.4587	20.5641	20.7058	20.6083	20.5259	20.5782	20.814	20.695	20.7867	20.3206	20.445	20.2679	20.3046
+	3.55876	-0.344568	Q3TNA1	Xylb	XYLB_MOUSE	Xylulose kinase	Color2 [DarkGray]	1	4		+	D-xylose metabolic process;phosphorylation;xylulose metabolic process	ATP binding;xylulokinase activity	cytoplasm	Metabolic pathways;Pentose and glucuronate interconversions	Formation of xylulose-5-phosphate			+	LI SMA_LI HET	0.000376932	0.000441696	6	6	6	6	6	6	5	6	6	5	6	6	6	6	6	0.107375	0.0455112	0.0509647	0.0570893	22.8211	22.8426	22.9623	22.6177	14	5	5	4	4.08906	0.0296634	1.56622	0.590284	-0.119665	-0.489728	3.55876	0.0433988	-0.344568	-1.37064	22.8722	22.863	22.9125	22.7354	22.8298	22.9479	22.9589	22.9749	23.0675	22.862	22.5991	22.5443	22.5943	22.733
+	4.53525	-0.344372	Q922D8	Mthfd1	C1TC_MOUSE	C-1-tetrahydrofolate synthase, cytoplasmic	Color2 [DarkGray]	1	4		+	10-formyltetrahydrofolate biosynthetic process;heart development;histidine biosynthetic process;methionine biosynthetic process;methionine metabolic process;neural tube closure;neutrophil homeostasis;one-carbon metabolic process;purine nucleobase biosynthetic process;purine nucleotide biosynthetic process;serine family amino acid biosynthetic process;serine family amino acid metabolic process;somite development;tetrahydrofolate interconversion;transsulfuration	ATP binding;formate-tetrahydrofolate ligase activity;methenyltetrahydrofolate cyclohydrolase activity;methylenetetrahydrofolate dehydrogenase (NAD+) activity;methylenetetrahydrofolate dehydrogenase (NADP+) activity;methylenetetrahydrofolate dehydrogenase [NAD(P)+] activity	cytoplasm;cytosol;mitochondrion	Metabolic pathways;One carbon pool by folate	Metabolism of folate and pterines			+	LI SMA_LI HET	0.000376932	0.000441696	42	41	39	41	41	40	41	41	40	40	41	40	41	39	40	0.104252	0.0456557	0.0432092	0.0279364	23.2289	23.2484	23.3712	23.0268	14	5	5	4	5.00126	0.0240384	1.79821	0.582549	-0.122768	-0.51089	4.53525	0.0384307	-0.344372	-1.4586	23.3256	23.1893	23.1891	23.31	23.228	23.2943	23.3526	23.464	23.3873	23.3576	23.0248	22.97	23.0532	23.059
+	3.70015	-0.344162	Q9JHW4	Eefsec	SELB_MOUSE	Selenocysteine-specific elongation factor	Color2 [DarkGray]	1	4		+	selenocysteine incorporation;translational elongation	GTP binding;GTPase activity;ribonucleoprotein complex binding;selenocysteine insertion sequence binding;translation elongation factor activity;tRNA binding	cytosol;mitochondrion;nucleus;ribonucleoprotein complex					+	LI SMA_LI HET	0.000376932	0.0018423	2	2	2	2	2	2	2	2	2	2	2	2	2	2	2	0.118788	0.101872	0.0456415	0.0553622	19.1057	19.1447	19.2371	18.8929	14	5	5	4	2.67819	0.046	0.593595	0.68061	-0.0923717	-0.335507	3.70015	0.0426683	-0.344162	-1.38383	19.1965	18.8842	19.2822	19.2254	19.135	19.1508	19.2052	19.3094	19.2966	19.2233	18.7919	18.9471	18.9675	18.8651
+	3.56383	-0.342557	Q9CQ06	Mrpl24	RM24_MOUSE	39S ribosomal protein L24, mitochondrial	Color2 [DarkGray]	1	4		+	translation	structural constituent of ribosome	mitochondrial large ribosomal subunit;mitochondrion	Ribosome	Mitochondrial translation elongation;Mitochondrial translation termination			+	LI SMA_LI HET	0.000376932	0.00152905	2	2	2	2	2	2	2	2	2	2	2	2	2	2	2	0.114879	0.0541355	0.0463409	0.0594443	18.8549	18.9476	18.9556	18.6131	14	5	5	4	4.29081	0.0217366	0.0623045	0.974194	-0.00802612	-0.032602	3.56383	0.04375	-0.342557	-1.3648	18.9303	18.8318	19.0503	18.9621	18.9635	18.9624	19.0336	18.875	19.005	18.9021	18.6928	18.6717	18.5834	18.5043
	0.609705	-0.341812	E9Q137	Tex264	TX264_MOUSE	Testis-expressed protein 264 homolog	Color2 [DarkGray]	1	4							Platelet degranulation					0.00217549	0.00877785	1	1	1	1	1	1	NaN	NaN	1	NaN	1	NaN	NaN	1	NaN	0.364692	0.439006	0.218601	NaN	17.5681	17.5908	17.6094	17.3719	8	5	2	1	0.541561	0.141492	0.316725	0.600225	0.26127	0.471122	0.609705	0.193631	-0.341812	-0.727639	18.2675	16.767	17.9089	16.876	18.1348	16.8751	17.2785	17.8342	17.2753	17.3846	17.3679	16.803	16.4082	17.3719
+	1.42889	-0.341793	Q9D2R0	Aacs	AACS_MOUSE	Acetoacetyl-CoA synthetase	Color2 [DarkGray]	1	4		+	adipose tissue development;cellular response to cholesterol;cellular response to glucose stimulus;cellular response to testosterone stimulus;fatty acid metabolic process;liver development;positive regulation of insulin secretion;response to drug;response to ethanol;response to nutrient;response to oleic acid;response to organic cyclic compound;response to organonitrogen compound;response to purine-containing compound;response to starvation;white fat cell differentiation	acetoacetate-CoA ligase activity;ATP binding;butyrate-CoA ligase activity	cytosol	Butanoate metabolism;Metabolic pathways;Valine, leucine and isoleucine degradation	Synthesis of Ketone Bodies					0.00252799	0.00962496	1	1	1	1	1	1	1	1	1	1	1	1	1	1	1	0.213646	0.194603	0.105729	0.172563	18.3176	18.538	18.347	18.0053	14	5	5	4	1.78567	0.0353584	0.68646	0.56144	0.190998	0.563887	1.42889	0.0894445	-0.341793	-1.02572	18.2392	18.428	18.9192	18.3935	18.7104	18.3807	18.2849	18.183	18.3071	18.5795	17.7771	17.8002	18.239	18.2048
+	3.23239	-0.34146	Q9CQR4	Acot13	ACO13_MOUSE	Acyl-coenzyme A thioesterase 13	Color2 [DarkGray]	1	4		+	negative regulation of cold-induced thermogenesis;protein homotetramerization	acyl-CoA hydrolase activity	cytosol;mitochondrion;nucleus;spindle		Mitochondrial Fatty Acid Beta-Oxidation			+	LI SMA_LI HET	0.000376932	0.000441696	5	5	5	5	4	5	5	5	5	5	5	5	5	5	5	0.117589	0.0653059	0.0745169	0.0299621	22.0571	22.1315	22.1675	21.826	14	5	5	4	3.55552	0.0298476	0.228675	0.873122	-0.0359779	-0.136168	3.23239	0.0464612	-0.34146	-1.3253	22.1063	22.2427	22.129	22.1895	21.99	22.0175	22.1818	22.1538	22.3198	22.1647	21.8279	21.8785	21.8251	21.7726
+	1.6018	-0.341053	Q91W90	Txndc5	TXND5_MOUSE	Thioredoxin domain-containing protein 5	Color2 [DarkGray]	1	4			apoptotic cell clearance;cell redox homeostasis	isomerase activity	endoplasmic reticulum lumen	Protein processing in endoplasmic reticulum	Golgi Associated Vesicle Biogenesis;Lysosome Vesicle Biogenesis;Neutrophil degranulation					0.000376932	0.000441696	14	14	13	13	14	14	14	14	14	14	14	14	14	14	14	0.125767	0.0420403	0.0264529	0.1966	23.0009	23.0361	23.1329	22.7918	14	5	5	4	1.79646	0.0713141	1.7764	0.618403	-0.0967899	-0.416977	1.6018	0.0809265	-0.341053	-1.06561	23.0599	23.0966	22.963	22.9792	23.0817	23.1228	23.1508	23.0985	23.1896	23.1026	22.6353	22.5571	23.164	22.811
+	2.76219	-0.340113	Q99L47	St13	F10A1_MOUSE	Hsc70-interacting protein	Color2 [DarkGray]	1	4		+	chaperone cofactor-dependent protein refolding;negative regulation of protein refolding;protein homooligomerization;protein homotetramerization;response to bacterium	chaperone binding;dATP binding;Hsp70 protein binding;identical protein binding;protein dimerization activity;protein domain specific binding;protein-containing complex binding;unfolded protein binding	cytosol;protein-containing complex							0.000376932	0.000441696	11	11	11	11	11	11	11	11	11	11	10	10	11	10	11	0.114354	0.0228973	0.0334227	0.105453	22.516	22.614	22.6128	22.2727	14	5	5	4	3.93751	0.0238349	0.0155333	0.995558	0.00117493	0.00520218	2.76219	0.0517815	-0.340113	-1.26324	22.5875	22.6424	22.6372	22.6332	22.5694	22.5841	22.5861	22.6126	22.6948	22.5863	22.1317	22.2118	22.4777	22.2695
+	2.99427	-0.340043	Q9DCN1	Nudt12	NUD12_MOUSE	NAD-capped RNA hydrolase NUDT12	Color2 [DarkGray]	1	4		+	NAD catabolic process;NADH metabolic process;NADP catabolic process	hydrolase activity;metal ion binding;NAD+ diphosphatase activity;NADH pyrophosphatase activity	cytoplasm;cytosol;nucleus;peroxisome	Metabolic pathways;Nicotinate and nicotinamide metabolism;Peroxisome	Nicotinamide salvaging			+	LI SMA_LI HET	0.000376932	0.000441696	6	6	6	6	6	6	6	6	6	5	6	6	6	6	6	0.112673	0.0361977	0.0653521	0.0646354	19.7428	19.8178	19.8523	19.5122	14	5	5	4	3.91684	0.0274204	0.307647	0.872126	-0.0344463	-0.138958	2.99427	0.049146	-0.340043	-1.29283	19.8226	19.809	19.9018	19.7894	19.7664	19.984	19.8353	19.8227	19.8906	19.7287	19.6143	19.5495	19.4925	19.3926
+	1.36993	-0.339595	Q99K67	Aass	AASS_MOUSE	Alpha-aminoadipic semialdehyde synthase, mitochondrial	Color2 [DarkGray]	1	4			generation of precursor metabolites and energy;L-lysine catabolic process;L-lysine catabolic process to acetyl-CoA via saccharopine;lysine biosynthetic process via aminoadipic acid	saccharopine dehydrogenase (NAD+, L-glutamate-forming) activity;saccharopine dehydrogenase (NADP+, L-lysine-forming) activity;saccharopine dehydrogenase activity	cytoplasm;intracellular membrane-bounded organelle;mitochondrion	Lysine degradation;Metabolic pathways	Lysine catabolism					0.000376932	0.000441696	23	20	20	23	22	22	22	22	23	22	22	22	21	22	22	0.148944	0.0914709	0.090071	0.186131	22.4753	22.416	22.6592	22.3196	14	5	5	4	1.38756	0.0880464	1.72794	0.455207	-0.243166	-0.860127	1.36993	0.0941124	-0.339595	-1.00669	22.4635	22.2811	22.3974	22.6109	22.3271	22.4551	22.825	22.6898	22.6635	22.6624	22.6	22.488	22.1831	22.0071
	0.342996	-0.339093	Q64261	Cdk6	CDK6_MOUSE	Cyclin-dependent kinase 6	Color2 [DarkGray]	1	4			cell cycle;cell dedifferentiation;cell division;gliogenesis;hematopoietic progenitor cell differentiation;hematopoietic stem cell differentiation;hemopoiesis;negative regulation of cell cycle;negative regulation of cellular senescence;negative regulation of epithelial cell proliferation;negative regulation of monocyte differentiation;negative regulation of myeloid cell differentiation;negative regulation of osteoblast differentiation;negative regulation of transcription by RNA polymerase II;Notch signaling pathway;positive regulation of cell-matrix adhesion;positive regulation of fibroblast proliferation;positive regulation of gene expression;protein phosphorylation;regulation of erythrocyte differentiation;regulation of gene expression;regulation of hematopoietic stem cell differentiation;T cell differentiation in thymus;type B pancreatic cell development	ATP binding;cyclin binding;cyclin-dependent protein serine/threonine kinase activity;FBXO family protein binding;kinase activity	centrosome;cyclin D2-CDK6 complex;cyclin-dependent protein kinase holoenzyme complex;cytoplasm;cytosol;nucleoplasm;nucleus;ruffle	Breast cancer;Cell cycle;Cellular senescence;Chronic myeloid leukemia;Cushing syndrome;Epstein-Barr virus infection;Glioma;Hepatitis C;Hepatocellular carcinoma;Human cytomegalovirus infection;Human papillomavirus infection;Influenza A;Kaposi sarcoma-associated herpesvirus infection;Measles;Melanoma;MicroRNAs in cancer;Non-small cell lung cancer;p53 signaling pathway;Pancreatic cancer;Pathways in cancer;PI3K-Akt signaling pathway;Small cell lung cancer;Viral carcinogenesis	Cyclin D associated events in G1;Oncogene Induced Senescence;Oxidative Stress Induced Senescence;Regulation of RUNX1 Expression and Activity;Senescence-Associated Secretory Phenotype (SASP)					0.000376932	0.0018423	2	1	1	1	1	1	1	1	2	1	2	NaN	1	1	NaN	0.275203	0.107306	0.235486	0.778422	17.815	18.0691	17.807	17.1998	12	5	5	2	0.57764	0.132665	0.797079	0.515148	0.26204	0.710181	0.342996	0.317082	-0.339093	-0.540181	17.9657	17.9323	18.0204	18.303	18.124	18.23	17.7151	17.7236	17.3251	18.0415	17.2453	18.227	18.0928	16.3067
+	2.57352	-0.338685	Q99MN9	Pccb	PCCB_MOUSE	Propionyl-CoA carboxylase beta chain, mitochondrial	Color2 [DarkGray]	1	4		+		ATP binding;propionyl-CoA carboxylase activity	mitochondrial matrix;mitochondrion	Carbon metabolism;Glyoxylate and dicarboxylate metabolism;Metabolic pathways;Propanoate metabolism;Valine, leucine and isoleucine degradation	Biotin transport and metabolism;Propionyl-CoA catabolism					0.000376932	0.000441696	11	10	10	11	11	10	10	10	11	11	10	10	11	11	10	0.117185	0.0720104	0.0538575	0.0983594	21.9801	22.0383	22.0983	21.7597	14	5	5	4	2.6994	0.0446157	0.456305	0.778789	-0.0600609	-0.230585	2.57352	0.0550916	-0.338685	-1.23333	22.0955	22.0693	22.0714	22.1097	21.8456	21.9626	22.1648	22.1485	22.1051	22.1108	21.9102	21.8433	21.5981	21.6871
+	3.71735	-0.337773	Q9Z0X1	Aifm1	AIFM1_MOUSE	Apoptosis-inducing factor 1, mitochondrial	Color2 [DarkGray]	1	4		+	activation of cysteine-type endopeptidase activity involved in apoptotic process;apoptotic mitochondrial changes;apoptotic process;cellular response to aldosterone;cellular response to estradiol stimulus;cellular response to hydrogen peroxide;cellular response to nitric oxide;cellular response to oxygen-glucose deprivation;intrinsic apoptotic signaling pathway in response to endoplasmic reticulum stress;mitochondrial respiratory chain complex I assembly;neuron apoptotic process;neuron differentiation;positive regulation of apoptotic process;positive regulation of cell death;positive regulation of neuron apoptotic process;regulation of apoptotic DNA fragmentation;response to ischemia;response to L-glutamate;response to oxidative stress	DNA binding;electron-transferring-flavoprotein dehydrogenase activity;FAD binding;NAD(P)H oxidase activity;oxidoreductase activity, acting on NAD(P)H;protein dimerization activity	cytoplasm;cytosol;mitochondrial inner membrane;mitochondrial intermembrane space;mitochondrial outer membrane;mitochondrion;nucleus;perinuclear region of cytoplasm	Apoptosis;Necroptosis				+	LI SMA_LI HET	0.000376932	0.000441696	18	17	17	17	18	18	17	17	17	17	17	17	17	18	17	0.103585	0.0436192	0.036299	0.0611235	22.7413	22.7738	22.8734	22.5356	14	5	5	4	4.31806	0.0288189	1.57577	0.617742	-0.0996086	-0.42078	3.71735	0.0436975	-0.337773	-1.36476	22.8164	22.8276	22.7351	22.8095	22.6801	22.8151	22.8693	22.8726	22.9565	22.8534	22.6181	22.5642	22.5528	22.4073
	0.832494	-0.336744	P63276	Rps17	RS17_MOUSE	40S ribosomal protein S17	Color2 [DarkGray]	1	4			erythrocyte homeostasis;ribosomal small subunit biogenesis;rRNA processing;translation	structural constituent of ribosome	cytosolic small ribosomal subunit;synapse	Ribosome						0.000376932	0.000441696	10	7	9	9	7	8	9	9	8	6	9	9	8	8	10	0.22238	0.132234	0.245774	0.122937	20.9626	20.843	21.1786	20.8419	14	5	5	4	0.888053	0.11826	0.947379	0.452687	-0.335648	-0.863906	0.832494	0.147512	-0.336744	-0.828285	20.6335	20.7308	21.0195	21.065	20.7662	21.433	21.5863	21.0234	20.6214	21.2291	20.9692	21.0167	20.6504	20.7313
	0.727427	-0.336483	Q8K4G5	Ablim1	ABLM1_MOUSE	Actin-binding LIM protein 1	Color2 [DarkGray]	1	4			axon guidance;cilium assembly;cytoskeleton organization;lamellipodium assembly;positive regulation of transcription by RNA polymerase II	actin binding;actin filament binding;metal ion binding	actin cytoskeleton;cytoplasm;lamellipodium;postsynaptic density;stress fiber	Axon guidance						0.00152497	0.000858001	2	2	2	2	2	2	2	2	2	2	2	2	2	2	2	0.184633	0.100516	0.133167	0.302521	19.4442	19.4273	19.6031	19.2666	14	5	5	4	0.589223	0.202309	0.893309	0.558326	-0.17572	-0.57906	0.727427	0.166816	-0.336483	-0.782046	19.5351	19.3594	19.6146	19.3656	19.2619	19.5129	19.5286	19.906	19.4427	19.6251	19.3185	18.6017	19.747	19.3991
+	1.60579	-0.336478	Q9D8W5	Psmd12	PSD12_MOUSE	26S proteasome non-ATPase regulatory subunit 12	Color2 [DarkGray]	1	4			proteasome-mediated ubiquitin-dependent protein catabolic process		cytoplasm;nuclear proteasome complex;proteasome accessory complex;proteasome complex;proteasome regulatory particle;proteasome regulatory particle, lid subcomplex	Epstein-Barr virus infection;Proteasome	ABC-family proteins mediated transport;Activation of NF-kappaB in B cells;Antigen processing: Ubiquitination & Proteasome degradation;APC/C:Cdc20 mediated degradation of Securin;APC/C:Cdh1 mediated degradation of Cdc20 and other APC/C:Cdh1 targeted proteins in late mitosis/early G1;Asymmetric localization of PCP proteins;AUF1 (hnRNP D0) binds and destabilizes mRNA;Autodegradation of Cdh1 by Cdh1:APC/C;Autodegradation of the E3 ubiquitin ligase COP1;Cdc20:Phospho-APC/C mediated degradation of Cyclin A;CDK-mediated phosphorylation and removal of Cdc6;CDT1 association with the CDC6:ORC:origin complex;CLEC7A (Dectin-1) signaling;Cross-presentation of soluble exogenous antigens (endosomes);Dectin-1 mediated noncanonical NF-kB signaling;Degradation of AXIN;Degradation of beta-catenin by the destruction complex;Degradation of DVL;Degradation of GLI1 by the proteasome;Downstream TCR signaling;FBXL7 down-regulates AURKA during mitotic entry and in early mitosis;FCERI mediated NF-kB activation;G2/M Checkpoints;GLI3 is processed to GLI3R by the proteasome;Hedgehog ligand biogenesis;Hedgehog 'on' state;Interleukin-1 signaling;MAPK6/MAPK4 signaling;Neddylation;Neutrophil degranulation;NIK-->noncanonical NF-kB signaling;Orc1 removal from chromatin;Oxygen-dependent proline hydroxylation of Hypoxia-inducible Factor Alpha;Regulation of ornithine decarboxylase (ODC);Regulation of PTEN stability and activity;Regulation of RAS by GAPs;Regulation of RUNX2 expression and activity;Regulation of RUNX3 expression and activity;RUNX1 regulates transcription of genes involved in differentiation of HSCs;SCF(Skp2)-mediated degradation of p27/p21;SCF-beta-TrCP mediated degradation of Emi1;Separation of Sister Chromatids;The role of GTSE1 in G2/M progression after G2 checkpoint;TNFR2 non-canonical NF-kB pathway;Ubiquitin Mediated Degradation of Phosphorylated Cdc25A;Ubiquitin-dependent degradation of Cyclin D1;Ub-specific processing proteases;UCH proteinases					0.000376932	0.000441696	4	4	4	4	4	4	4	4	4	3	4	4	4	4	4	0.138987	0.0886053	0.123773	0.109547	20.5343	20.5454	20.6776	20.3412	14	5	5	4	1.52764	0.0875688	0.656997	0.607089	-0.132234	-0.441589	1.60579	0.0823364	-0.336478	-1.05752	20.42	20.4225	20.545	20.6313	20.7083	20.6411	20.6589	20.8956	20.4083	20.7842	20.4416	20.3969	20.0916	20.4345
+	3.15958	-0.335208	Q99LP6	Grpel1	GRPE1_MOUSE	GrpE protein homolog 1, mitochondrial	Color2 [DarkGray]	1	4		+	protein folding;protein import into mitochondrial matrix	adenyl-nucleotide exchange factor activity;ATPase activator activity;ATPase binding;chaperone binding;protein homodimerization activity;unfolded protein binding	mitochondrial matrix;mitochondrion;nucleus;PAM complex, Tim23 associated import motor					+	LI SMA_LI HET	0.000376932	0.000441696	8	7	8	8	7	7	7	7	8	7	7	8	7	7	7	0.106028	0.0290502	0.0377536	0.0796318	22.4661	22.5317	22.5787	22.2435	14	5	5	4	4.17625	0.0274018	0.78501	0.808713	-0.0469521	-0.203567	3.15958	0.0485828	-0.335208	-1.29818	22.4861	22.5901	22.5574	22.5186	22.5064	22.599	22.6511	22.5174	22.594	22.5319	22.2159	22.3559	22.3103	22.0918
+	3.11974	-0.334851	Q8R238	Sdsl	SDSL_MOUSE	Serine dehydratase-like	Color2 [DarkGray]	1	4		+	L-serine catabolic process;threonine catabolic process	identical protein binding;L-serine ammonia-lyase activity;L-threonine ammonia-lyase activity	mitochondrion	Biosynthesis of amino acids;Carbon metabolism;Cysteine and methionine metabolism;Glycine, serine and threonine metabolism;Metabolic pathways;Valine, leucine and isoleucine biosynthesis	Threonine catabolism			+	LI SMA_LI HET	0.00217549	0.00877785	1	1	1	1	1	1	1	1	1	1	1	1	1	1	1	0.120204	0.0962323	0.0685678	0.0468181	19.6958	19.7487	19.8151	19.4803	14	5	5	4	2.65636	0.0471085	0.382769	0.770497	-0.0664299	-0.239697	3.11974	0.0490372	-0.334851	-1.29255	19.7978	19.9316	19.7585	19.7095	19.5462	19.6635	19.8229	19.8832	19.9234	19.7827	19.401	19.4493	19.5506	19.5202
+	2.11444	-0.334418	Q3UNZ8	Cryzl2	QORL2_MOUSE	Quinone oxidoreductase-like protein 2	Color2 [DarkGray]	1	4				oxidoreductase activity	mitochondrion							0.000376932	0.000441696	5	4	3	4	4	5	5	4	5	2	3	3	4	2	4	0.13908	0.12959	0.104871	0.0765655	18.7391	18.7459	18.8839	18.5495	14	5	5	4	1.56232	0.0868073	0.623088	0.603076	-0.138005	-0.447686	2.11444	0.0661218	-0.334418	-1.15137	18.5242	18.9682	18.8686	18.7871	18.5816	18.8535	18.8119	19.0649	19.0031	18.6863	18.4506	18.6984	18.5554	18.4936
+	3.84087	-0.334318	Q9DC61	Pmpca	MPPA_MOUSE	Mitochondrial-processing peptidase subunit alpha	Color2 [DarkGray]	1	4		+	protein processing involved in protein targeting to mitochondrion;proteolysis	endopeptidase activity;metal ion binding;metalloendopeptidase activity	mitochondrial inner membrane;mitochondrial matrix;mitochondrion		Processing of SMDT1			+	LI SMA_LI HET	0.000376932	0.000441696	14	14	14	14	14	13	14	14	14	13	14	14	13	14	14	0.105985	0.0277417	0.0459926	0.0458192	21.0793	21.157	21.1847	20.8504	14	5	5	4	5.20556	0.0202523	0.345112	0.888433	-0.0276817	-0.117797	3.84087	0.043769	-0.334318	-1.36497	21.1163	21.2211	21.144	21.1398	21.1638	21.2319	21.2481	21.0773	21.1684	21.1978	20.8102	20.9092	20.9041	20.7781
+	3.69619	-0.334234	Q9R257	Hebp1	HEBP1_MOUSE	Heme-binding protein 1	Color2 [DarkGray]	1	4		+	heme metabolic process	heme binding	cytoplasm;cytosol;mitochondrion					+	LI SMA_LI HET	0.000376932	0.000441696	5	5	5	5	5	5	5	5	5	4	5	4	4	4	4	0.116334	0.0342028	0.045725	0.0536563	23.3913	23.5119	23.4729	23.1387	14	5	5	4	5.26768	0.015033	0.495261	0.846348	0.0389862	0.164674	3.69619	0.0450629	-0.334234	-1.35116	23.5162	23.5739	23.4378	23.531	23.5004	23.4333	23.547	23.4269	23.5415	23.4157	23.1688	23.0853	23.2331	23.0674
+	4.71923	-0.334232	Q9CQ89	Cuta	CUTA_MOUSE	Protein CutA	Color2 [DarkGray]	1	4		+	protein homooligomerization;protein localization;response to metal ion	copper ion binding;enzyme binding	membrane					+	LI SMA_LI HET	0.00120096	0.0018423	1	1	1	1	1	1	1	1	1	1	1	1	1	1	1	0.103291	0.0572967	0.0384491	0.0256427	21.8949	21.9316	22.0231	21.6889	14	5	5	4	4.63905	0.0274442	1.13758	0.654445	-0.0914524	-0.374348	4.71923	0.0394248	-0.334232	-1.43539	21.8869	21.8596	21.982	22.0503	21.8795	22.0632	22.0732	21.9305	22.0283	22.0203	21.6805	21.6871	21.7383	21.6495
+	2.41782	-0.333728	Q8R016	Blmh	BLMH_MOUSE	Bleomycin hydrolase	Color2 [DarkGray]	1	4		+	homocysteine catabolic process;response to drug;response to toxic substance	aminopeptidase activity;cysteine-type endopeptidase activity;cysteine-type peptidase activity;identical protein binding;peptidase activity	cytoplasm		Antigen processing: Ubiquitination & Proteasome degradation					0.000376932	0.000441696	4	4	4	4	4	4	3	3	4	3	4	4	4	4	4	0.122792	0.0692978	0.0380791	0.118421	21.2439	21.3461	21.3354	21.0017	14	5	5	4	2.89999	0.0345034	0.0737271	0.967434	0.0106705	0.0422679	2.41782	0.06	-0.333728	-1.19773	21.4247	21.3813	21.1757	21.3262	21.4227	21.3523	21.3071	21.3881	21.3765	21.2532	20.9048	20.8432	21.2209	21.038
	0.300109	-0.333399	Q5F2E7	Nufip2	NUFP2_MOUSE	FMR1-interacting protein NUFIP2	Color2 [DarkGray]	1	4				RNA binding	cytoplasm;cytoplasmic stress granule;cytosol;nuclear body;nucleoplasm;nucleus;polysomal ribosome							0.000376932	0.0274159	1	NaN	NaN	1	1	1	1	NaN	1	1	NaN	1	NaN	1	1	0.160708	0.11603	0.26005	0.102016	17.2595	17.1752	17.2435	17.3598	9	3	3	3	0.108081	0.582026	0.14246	0.765541	-0.143285	-0.244379	0.300109	0.355359	-0.333399	-0.497591	17.9683	16.0615	17.09	17.0729	17.3626	17.6192	17.9006	16.8591	17.2521	16.6407	17.2346	17.5186	15.6044	17.3262
+	3.1524	-0.333362	Q91Y97	Aldob	ALDOB_MOUSE	Fructose-bisphosphate aldolase B	Color2 [DarkGray]	1	4		+	fructose 1,6-bisphosphate metabolic process;fructose catabolic process to hydroxyacetone phosphate and glyceraldehyde-3-phosphate;fructose metabolic process;glycolytic process;glycolytic process through fructose-1-phosphate;glycolytic process through fructose-6-phosphate;NADH oxidation;positive regulation of ATPase activity;response to peptide hormone;response to zinc ion;vacuolar proton-transporting V-type ATPase complex assembly	ATPase binding;cytoskeletal protein binding;fructose binding;fructose-1-phosphate aldolase activity;fructose-bisphosphate aldolase activity;identical protein binding;phosphatidylcholine binding	centriolar satellite;cytoplasm;cytosol;intracellular membrane-bounded organelle;lysosome;microtubule organizing center;nucleus;perinuclear region of cytoplasm;plasma membrane;rough endoplasmic reticulum membrane;smooth endoplasmic reticulum membrane	Biosynthesis of amino acids;Carbon metabolism;Fructose and mannose metabolism;Glycolysis / Gluconeogenesis;HIF-1 signaling pathway;Metabolic pathways;Pentose phosphate pathway	Fructose catabolism;Gluconeogenesis;Glycolysis			+	LI SMA_LI HET	0.000376932	0.000441696	23	23	22	23	23	23	22	23	22	23	23	23	23	23	23	0.117411	0.049991	0.0481892	0.0753957	27.5947	27.7039	27.6822	27.3488	14	5	5	4	4.13834	0.0217043	0.194028	0.916019	0.0217209	0.0887828	3.1524	0.049106	-0.333362	-1.29183	27.6574	27.7976	27.7582	27.6809	27.6256	27.6722	27.6793	27.6949	27.7799	27.5847	27.5061	27.2949	27.2891	27.3053
+	1.93124	-0.332351	P49586	Pcyt1a	PCY1A_MOUSE	Choline-phosphate cytidylyltransferase A	Color2 [DarkGray]	1	4			CDP-choline pathway;phosphatidylcholine biosynthetic process	calmodulin binding;choline-phosphate cytidylyltransferase activity;lipid binding;phosphatidylcholine binding;protein homodimerization activity	cytoplasm;cytosol;endoplasmic reticulum;endoplasmic reticulum membrane;glycogen granule;nuclear envelope;plasma membrane	Choline metabolism in cancer;Glycerophospholipid metabolism;Metabolic pathways;Phosphonate and phosphinate metabolism	Synthesis of PC					0.000376932	0.000441696	7	6	6	7	7	6	7	7	6	6	6	6	7	6	5	0.122193	0.0376932	0.0957661	0.113338	19.8921	19.9463	20.0098	19.6774	14	5	5	4	2.33789	0.0548938	0.443106	0.770658	-0.0634914	-0.239175	1.93124	0.0727467	-0.332351	-1.11434	19.9269	19.9123	19.9119	19.9413	20.039	20.1958	19.9162	19.8624	19.9749	20.0995	19.564	19.7008	19.8932	19.5517
+	3.3759	-0.332213	Q2TPA8	Hsdl2	HSDL2_MOUSE	Hydroxysteroid dehydrogenase-like protein 2	Color2 [DarkGray]	1	4		+		oxidoreductase activity	mitochondrion;peroxisome					+	LI SMA_LI HET	0.000376932	0.000441696	10	10	8	10	10	10	8	10	10	10	10	10	10	10	10	0.110952	0.0632429	0.0611834	0.0460373	21.8105	21.8697	21.9252	21.593	14	5	5	4	3.57817	0.0335459	0.443247	0.793922	-0.055547	-0.215922	3.3759	0.0472719	-0.332213	-1.31266	21.7239	21.849	21.8845	21.9209	21.9702	21.9792	22.0425	21.8165	21.8785	21.9095	21.6822	21.6024	21.5413	21.5462
	0.28572	-0.331267	Q61549	Adgre1	AGRE1_MOUSE	Adhesion G protein-coupled receptor E1	Color2 [DarkGray]	1	4		+	adaptive immune response;adenylate cyclase-activating G protein-coupled receptor signaling pathway;cell surface receptor signaling pathway	calcium ion binding;G protein-coupled receptor activity	cell periphery;external side of plasma membrane;integral component of plasma membrane;plasma membrane		Class B/2 (Secretin family receptors)					0.000376932	0.00877785	1	1	1	1	1	1	1	1	1	1	1	1	1	NaN	1	0.269511	0.16618	0.21281	0.171126	18.3546	18.71	18.0632	18.2481	13	5	5	3	1.09145	0.0371714	2.26995	0.408	0.646821	1.74338	0.28572	0.369115	-0.331267	-0.482431	18.5002	18.9106	18.4271	18.736	18.9761	18.4808	17.7647	17.9119	18.2558	17.9027	17.9458	18.4019	18.3967	16.1833
	1.10126	-0.331251	O70325	Gpx4	GPX4_MOUSE	Phospholipid hydroperoxide glutathione peroxidase	Color2 [DarkGray]	1	4			chromatin organization;glutathione metabolic process;multicellular organism development;negative regulation of ferroptosis;protein polymerization;regulation of inflammatory response;response to oxidative stress;spermatogenesis	glutathione peroxidase activity;identical protein binding;phospholipid-hydroperoxide glutathione peroxidase activity;selenium binding	cytosol;mitochondrial inner membrane;mitochondrion;nuclear envelope;nucleoplasm;nucleus;protein-containing complex	Ferroptosis;Glutathione metabolism;Metabolic pathways	Biosynthesis of aspirin-triggered D-series resolvins;Biosynthesis of D-series resolvins;Biosynthesis of E-series 18(R)-resolvins;Biosynthesis of E-series 18(S)-resolvins;Synthesis of 12-eicosatetraenoic acid derivatives;Synthesis of 15-eicosatetraenoic acid derivatives					0.000376932	0.000441696	2	2	2	2	2	1	2	2	2	2	2	2	2	2	2	0.149183	0.0120225	0.138194	0.194233	20.9292	21.0111	21.0309	20.6997	14	5	5	4	1.3073	0.089889	0.07857	0.938848	-0.019841	-0.0679671	1.10126	0.118583	-0.331251	-0.916665	21.0223	20.9847	21.0081	21.0306	21.0097	21.2022	21.2319	21.0696	20.7476	20.9034	21.0175	20.8363	20.557	20.3879
+	3.03764	-0.330715	P38060	Hmgcl	HMGCL_MOUSE	Hydroxymethylglutaryl-CoA lyase, mitochondrial	Color2 [DarkGray]	1	4		+	acyl-CoA metabolic process;ketone body biosynthetic process;leucine catabolic process;lipid metabolic process;liver development;mitochondrion organization;protein tetramerization;response to fatty acid;response to nutrient;response to starvation	carboxylic acid binding;fatty-acyl-CoA binding;hydroxymethylglutaryl-CoA lyase activity;magnesium ion binding;manganese ion binding;metal ion binding;protein homodimerization activity;signaling receptor binding	mitochondrial inner membrane;mitochondrial matrix;mitochondrion;peroxisome	Butanoate metabolism;Metabolic pathways;Peroxisome;Synthesis and degradation of ketone bodies;Valine, leucine and isoleucine degradation	Peroxisomal protein import;Synthesis of Ketone Bodies					0.000376932	0.000441696	16	13	14	16	15	14	13	16	16	14	14	15	13	14	13	0.120624	0.0532143	0.0437452	0.0843407	24.2016	24.3229	24.2812	23.9504	14	5	5	4	4.04399	0.0211284	0.428128	0.84062	0.0417847	0.171041	3.03764	0.0511583	-0.330715	-1.27077	24.3241	24.4181	24.3497	24.3197	24.2031	24.2554	24.2426	24.2657	24.3901	24.252	23.8677	23.8909	24.1237	23.9194
+	2.98125	-0.330171	Q61425	Hadh	HCDH_MOUSE	Hydroxyacyl-coenzyme A dehydrogenase, mitochondrial	Color2 [DarkGray]	1	4		+	fatty acid beta-oxidation;negative regulation of insulin secretion;positive regulation of cold-induced thermogenesis;response to activity;response to drug;response to insulin	3-hydroxyacyl-CoA dehydrogenase activity;NAD+ binding	cytoplasm;mitochondrial inner membrane;mitochondrial matrix;mitochondrion;nucleoplasm	Butanoate metabolism;Fatty acid degradation;Fatty acid elongation;Fatty acid metabolism;Lysine degradation;Metabolic pathways;Tryptophan metabolism;Valine, leucine and isoleucine degradation	Beta oxidation of butanoyl-CoA to acetyl-CoA;Beta oxidation of decanoyl-CoA to octanoyl-CoA-CoA;Beta oxidation of hexanoyl-CoA to butanoyl-CoA;Beta oxidation of lauroyl-CoA to decanoyl-CoA-CoA;Beta oxidation of octanoyl-CoA to hexanoyl-CoA					0.000376932	0.000441696	24	24	24	24	24	24	23	24	23	22	22	22	22	24	21	0.118917	0.0512564	0.0269994	0.0937987	25.4696	25.5893	25.5498	25.2197	14	5	5	4	4.02121	0.0213061	0.490136	0.844657	0.0394119	0.165973	2.98125	0.0518657	-0.330171	-1.26255	25.5992	25.6914	25.5533	25.6107	25.4917	25.5659	25.5625	25.4812	25.5828	25.5567	25.1497	25.0954	25.3986	25.235
+	2.42464	-0.330025	Q922E4	Pcyt2	PCY2_MOUSE	Ethanolamine-phosphate cytidylyltransferase	Color2 [DarkGray]	1	4		+	phosphatidylethanolamine biosynthetic process	ethanolamine-phosphate cytidylyltransferase activity		Glycerophospholipid metabolism;Metabolic pathways;Phosphonate and phosphinate metabolism	Synthesis of PE					0.000376932	0.000441696	11	11	10	11	10	11	11	10	9	11	10	9	11	10	9	0.127536	0.0316068	0.0979504	0.0519203	22.5227	22.6492	22.5991	22.2691	14	5	5	4	3.6467	0.0234006	0.332695	0.820034	0.0500134	0.188612	2.42464	0.0608971	-0.330025	-1.18915	22.61	22.6706	22.7162	22.6402	22.6089	22.596	22.5282	22.6276	22.8089	22.4351	22.1882	22.2304	22.3009	22.3569
+	2.29449	-0.329572	Q8K1R3	Pnpt1	PNPT1_MOUSE	Polyribonucleotide nucleotidyltransferase 1, mitochondrial	Color2 [DarkGray]	1	4			cellular response to interferon-beta;cellular response to oxidative stress;liver regeneration;mitochondrial mRNA catabolic process;mitochondrial mRNA polyadenylation;mitochondrial RNA 3'-end processing;mitochondrial RNA 5'-end processing;mitochondrial RNA catabolic process;mitochondrial RNA processing;mitochondrion morphogenesis;mitotic cell cycle arrest;mRNA catabolic process;negative regulation of growth;nuclear polyadenylation-dependent mRNA catabolic process;positive regulation of miRNA catabolic process;positive regulation of mitochondrial RNA catabolic process;positive regulation of mRNA catabolic process;protein homooligomerization;protein homotrimerization;regulation of cellular respiration;regulation of cellular senescence;response to cAMP;response to growth hormone;RNA catabolic process;RNA import into mitochondrion;RNA polyadenylation;rRNA import into mitochondrion	3'-5'-exoribonuclease activity;miRNA binding;poly(G) binding;poly(U) RNA binding;polyribonucleotide nucleotidyltransferase activity	cytoplasm;cytosol;endoplasmic reticulum membrane;mitochondrial degradosome;mitochondrial intermembrane space;mitochondrion;nucleus;polysomal ribosome	RNA degradation						0.000376932	0.000441696	7	6	7	5	5	7	7	7	7	6	7	7	6	7	7	0.113726	0.0665685	0.0526966	0.111347	20.5521	20.5623	20.693	20.3634	14	5	5	4	2.37205	0.0598172	1.32624	0.582928	-0.130696	-0.510976	2.29449	0.0639811	-0.329572	-1.16855	20.5428	20.4206	20.5401	20.6598	20.6481	20.6867	20.7186	20.5614	20.7414	20.7567	20.3593	20.1483	20.5435	20.4024
+	3.54695	-0.329549	Q9DB29	Iah1	IAH1_MOUSE	Isoamyl acetate-hydrolyzing esterase 1 homolog	Color2 [DarkGray]	1	4		+	lipid catabolic process	hydrolase activity, acting on ester bonds						+	LI SMA_LI HET	0.000376932	0.000441696	3	3	3	3	3	3	3	3	3	3	3	3	3	3	3	0.0995399	0.025491	0.0331116	0.0665024	22.8197	22.8496	22.9496	22.62	14	5	5	4	4.55472	0.0291605	2.25255	0.607107	-0.100029	-0.441346	3.54695	0.0469157	-0.329549	-1.32153	22.8261	22.8874	22.8407	22.8877	22.8061	22.9379	22.9104	22.933	23.0311	22.9356	22.6351	22.4785	22.6629	22.7037
+	3.43989	-0.329335	Q03311	Bche	CHLE_MOUSE	Cholinesterase	Color2 [DarkGray]	1	4		+	choline metabolic process;learning;negative regulation of cell proliferation;negative regulation of synaptic transmission;neuroblast differentiation;response to alkaloid;response to drug;response to folic acid;response to glucocorticoid;response to nutrient	acetylcholinesterase activity;choline binding;cholinesterase activity;identical protein binding	endoplasmic reticulum;endoplasmic reticulum lumen;extracellular space;membrane;nuclear envelope lumen		Neurotransmitter clearance;Synthesis of PC;Synthesis, secretion, and deacylation of Ghrelin			+	LI SMA_LI HET	0.000376932	0.000441696	3	3	3	3	3	3	3	3	3	3	3	3	3	3	2	0.106199	0.055373	0.0404583	0.0666068	20.1356	20.1907	20.2514	19.9221	14	5	5	4	3.8347	0.0319907	0.678551	0.760983	-0.0607334	-0.24838	3.43989	0.0474401	-0.329335	-1.31019	20.2937	20.2354	20.1218	20.2009	20.1014	20.2881	20.2744	20.2435	20.2993	20.1516	19.9321	19.8741	19.8321	20.0499
+	2.215	-0.329002	Q9D0J8	Ptms	PTMS_MOUSE	Parathymosin	Color2 [DarkGray]	1	4			immune system process	zinc ion binding	cytosol							0.000376932	0.000441696	4	4	3	4	4	3	4	4	3	4	3	4	4	3	3	0.118619	0.0988177	0.00955526	0.127265	22.5576	22.5808	22.691	22.362	14	5	5	4	1.97082	0.0706915	0.925972	0.618942	-0.110188	-0.41891	2.215	0.0657111	-0.329002	-1.15475	22.648	22.7827	22.4231	22.5598	22.4905	22.6814	22.6811	22.713	22.6959	22.6836	22.5214	22.3654	22.4713	22.0899
+	1.45893	-0.328633	Q8R2Q4	Gfm2	RRF2M_MOUSE	Ribosome-releasing factor 2, mitochondrial	Color2 [DarkGray]	1	4		+	mitochondrial translation;ribosome disassembly	GTP binding;GTPase activity;translation elongation factor activity	mitochondrion		Mitochondrial translation termination					0.000376932	0.000441696	3	3	2	3	2	3	3	3	3	3	3	3	3	3	3	0.158879	0.0402128	0.0894705	0.159275	19.0045	18.8511	19.2358	18.9071	14	5	5	4	2.30932	0.0354431	3.53257	0.362438	-0.384606	-1.4614	1.45893	0.0938425	-0.328633	-1.0088	18.9266	18.7735	18.8242	18.8483	18.8831	19.0682	19.1939	19.3148	19.4053	19.1965	18.5611	19.1036	19.0533	18.9106
+	2.00904	-0.328253	O35309	Nmi	NMI_MOUSE	N-myc-interactor	Color2 [DarkGray]	1	4		+	interferon-gamma-mediated signaling pathway;negative regulation of innate immune response;negative regulation of interferon-alpha biosynthetic process;negative regulation of interferon-beta biosynthetic process;negative regulation of type I interferon production;positive regulation of protein K48-linked ubiquitination;transcription by RNA polymerase II	identical protein binding;transcription coregulator activity	cytoplasm;cytosol;nucleoplasm							0.000376932	0.000441696	3	3	3	3	3	3	3	3	3	3	3	3	2	2	3	0.133414	0.0898576	0.0561049	0.130157	18.7003	18.8165	18.7817	18.4535	14	5	5	4	2.37489	0.0421637	0.206449	0.879448	0.0347748	0.129875	2.00904	0.0718499	-0.328253	-1.11884	18.9187	18.6696	18.7937	18.7242	18.9762	18.9053	18.7109	18.7457	18.7314	18.8152	18.3774	18.2175	18.6203	18.5987
+	2.61821	-0.327842	P23953	Ces1c	EST1C_MOUSE	Carboxylesterase 1C	Color2 [DarkGray]	1	4		+	lipid catabolic process;response to bacterium	carboxylic ester hydrolase activity;hydrolase activity, acting on ester bonds;methyl indole-3-acetate esterase activity;sterol esterase activity;triglyceride lipase activity	endoplasmic reticulum lumen;extracellular space	Drug metabolism - other enzymes						0.000376932	0.000441696	5	5	5	4	5	5	5	4	4	5	4	4	4	5	4	0.136423	0.0988566	0.0445349	0.0985587	20.6542	20.7917	20.7235	20.3957	14	5	5	4	2.89931	0.0292414	0.436867	0.756611	0.0681293	0.251351	2.61821	0.0578458	-0.327842	-1.21034	20.9275	20.8612	20.8959	20.6743	20.5994	20.8228	20.7117	20.668	20.6725	20.7426	20.2253	20.5287	20.3288	20.5
+	2.68589	-0.327766	P11725	Otc	OTC_MOUSE	Ornithine transcarbamylase, mitochondrial	Color2 [DarkGray]	1	4			ammonia homeostasis;anion homeostasis;arginine biosynthetic process via ornithine;citrulline biosynthetic process;liver development;midgut development;ornithine catabolic process;ornithine metabolic process;protein homotrimerization;response to biotin;response to insulin;response to zinc ion;urea cycle	amino acid binding;ornithine carbamoyltransferase activity;phosphate ion binding;phospholipid binding	cytoplasm;mitochondrial inner membrane;mitochondrial matrix;mitochondrion	Arginine biosynthesis;Biosynthesis of amino acids;Metabolic pathways	Mitochondrial protein import;Urea cycle					0.000376932	0.000441696	22	22	20	21	22	21	21	21	22	21	22	20	21	22	22	0.122397	0.0970681	0.088454	0.0414717	26.6059	26.6436	26.7307	26.403	14	5	5	4	2.30555	0.059838	0.47802	0.706122	-0.0871525	-0.306312	2.68589	0.0569369	-0.327766	-1.21906	26.8068	26.6862	26.5226	26.7299	26.4723	26.6143	26.8277	26.9	26.6641	26.6475	26.4726	26.4218	26.33	26.3874
+	2.39383	-0.327505	Q9CPY7	Lap3	AMPL_MOUSE	Cytosol aminopeptidase	Color2 [DarkGray]	1	4		+		aminopeptidase activity;manganese ion binding;metalloexopeptidase activity;peptidase activity	cytosol;midbody;mitochondrion;nucleoplasm;trans-Golgi network	Arginine and proline metabolism;Glutathione metabolism;Metabolic pathways						0.000376932	0.000441696	20	19	19	20	20	20	20	20	20	20	20	20	19	20	19	0.10706	0.0172407	0.0620839	0.0951186	22.6834	22.6965	22.8217	22.4941	14	5	5	4	2.97079	0.0477049	1.74698	0.580366	-0.125149	-0.516811	2.39383	0.0625187	-0.327505	-1.17813	22.7225	22.6599	22.6861	22.6984	22.7157	22.774	22.8436	22.9127	22.8887	22.6893	22.2851	22.5343	22.5472	22.61
+	1.44685	-0.327077	Q8C0Z1	Fam234a	F234A_MOUSE	Protein FAM234A	Color2 [DarkGray]	1	4					cell surface;integral component of membrane							0.000376932	0.000441696	2	2	2	2	2	2	2	2	2	2	2	2	2	2	2	0.144673	0.0898376	0.115236	0.148405	19.8867	19.9798	19.9803	19.6532	14	5	5	4	1.59454	0.0725087	0.00161084	0.998567	-0.000466156	-0.00156754	1.44685	0.0951677	-0.327077	-1.00302	20.0964	19.7483	19.9834	20.016	20.0549	19.7689	19.8281	20.0573	20.1048	20.1423	19.4215	19.611	19.6508	19.9295
+	5.78999	-0.326399	Q8QZT1	Acat1	THIL_MOUSE	Acetyl-CoA acetyltransferase, mitochondrial	Color2 [DarkGray]	1	4		+	acetyl-CoA biosynthetic process;acetyl-CoA catabolic process;adipose tissue development;brain development;coenzyme A biosynthetic process;coenzyme A metabolic process;fatty acid beta-oxidation;isoleucine catabolic process;ketone body catabolic process;liver development;metanephric proximal convoluted tubule development;propionyl-CoA biosynthetic process;protein homooligomerization;response to hormone;response to organic cyclic compound;response to starvation	acetyl-CoA C-acetyltransferase activity;acetyl-CoA C-acyltransferase activity;carbon-carbon lyase activity;coenzyme binding;enzyme binding;ligase activity, forming carbon-carbon bonds;metal ion binding;protein homodimerization activity	mitochondrial inner membrane;mitochondrial matrix;mitochondrion	Butanoate metabolism;Carbon metabolism;Fatty acid degradation;Fatty acid metabolism;Glyoxylate and dicarboxylate metabolism;Lysine degradation;Metabolic pathways;Propanoate metabolism;Pyruvate metabolism;Synthesis and degradation of ketone bodies;Terpenoid backbone biosynthesis;Tryptophan metabolism;Valine, leucine and isoleucine degradation	Branched-chain amino acid catabolism;Synthesis of Ketone Bodies;Utilization of Ketone Bodies			+	LI SMA_LI HET	0.000376932	0.000441696	26	25	25	25	26	25	26	25	25	25	25	25	25	26	25	0.13233	0.07753	0.0181204	0.0283054	27.4076	27.5699	27.4624	27.136	14	5	5	4	5.08524	0.0118243	1.13143	0.614975	0.107452	0.425926	5.78999	0.0377214	-0.326399	-1.46879	27.5738	27.6448	27.695	27.5383	27.3976	27.4584	27.5042	27.4636	27.4333	27.4527	27.0964	27.1085	27.1837	27.1555
+	1.281	-0.326212	Q9D710	Tmx2	TMX2_MOUSE	Thioredoxin-related transmembrane protein 2	Color2 [DarkGray]	1	4			cell redox homeostasis		cell;integral component of membrane							0.000376932	0.000441696	3	3	2	3	3	3	3	3	3	3	3	3	3	3	3	0.16986	0.17047	0.12868	0.162868	20.1932	20.2509	20.3061	19.9799	14	5	5	4	0.927609	0.136412	0.151642	0.849419	-0.0552307	-0.162022	1.281	0.106535	-0.326212	-0.959988	20.3279	19.8886	20.201	20.2554	20.5813	20.1858	20.0296	20.4532	20.384	20.4779	19.8061	19.7973	20.0378	20.2783
+	2.70908	-0.325231	Q9D1I5	Mcee	MCEE_MOUSE	Methylmalonyl-CoA epimerase, mitochondrial	Color2 [DarkGray]	1	4			L-methylmalonyl-CoA metabolic process	metal ion binding;methylmalonyl-CoA epimerase activity	mitochondrion	Carbon metabolism;Glyoxylate and dicarboxylate metabolism;Metabolic pathways;Propanoate metabolism;Valine, leucine and isoleucine degradation	Propionyl-CoA catabolism					0.000376932	0.000441696	4	4	4	3	4	4	3	4	4	4	4	3	4	4	4	0.112416	0.0732024	0.0668016	0.0744981	21.5484	21.5618	21.6855	21.3603	14	5	5	4	2.66429	0.0544059	1.06361	0.599346	-0.123724	-0.469899	2.70908	0.0574024	-0.325231	-1.215	21.4813	21.6702	21.5269	21.6761	21.4544	21.5868	21.6251	21.7373	21.8236	21.6546	21.3922	21.2232	21.4829	21.3427
+	4.28085	-0.323748	A3KMP2	Ttc38	TTC38_MOUSE	Tetratricopeptide repeat protein 38	Color2 [DarkGray]	1	4		+								+	LI SMA_LI HET	0.000376932	0.000441696	15	15	13	15	15	15	13	14	15	13	14	14	13	14	12	0.108432	0.089464	0.0380559	0.0390734	22.932	22.9654	23.0573	22.7336	14	5	5	4	3.08941	0.045501	0.724226	0.677373	-0.0919403	-0.348274	4.28085	0.0437735	-0.323748	-1.36529	23.071	23.0658	22.8678	23.0402	22.7822	23.0277	23.1096	23.0359	23.1197	22.9938	22.8026	22.6966	22.7551	22.6802
+	1.31648	-0.323725	Q91WT9	Cbs	CBS_MOUSE	Cystathionine beta-synthase	Color2 [DarkGray]	1	4			blood vessel remodeling;cartilage development involved in endochondral bone morphogenesis;cellular response to hypoxia;cerebellum morphogenesis;cysteine biosynthetic process;cysteine biosynthetic process from serine;cysteine biosynthetic process via cystathionine;endochondral ossification;homocysteine catabolic process;homocysteine metabolic process;hydrogen sulfide biosynthetic process;L-serine metabolic process;maternal process involved in female pregnancy;negative regulation of apoptotic process;regulation of blood vessel size;regulation of JUN kinase activity;regulation of nitric oxide mediated signal transduction;response to folic acid;superoxide metabolic process;transsulfuration	carbon monoxide binding;cystathionine beta-synthase activity;cysteine synthase activity;enzyme binding;heme binding;identical protein binding;metal ion binding;modified amino acid binding;nitric oxide binding;nitrite reductase (NO-forming) activity;oxygen binding;protein homodimerization activity;pyridoxal phosphate binding;S-adenosyl-L-methionine binding;ubiquitin protein ligase binding	cytoplasm;nucleus	Biosynthesis of amino acids;Cysteine and methionine metabolism;Glycine, serine and threonine metabolism;Metabolic pathways	Cysteine formation from homocysteine					0.000376932	0.000441696	21	21	19	19	21	21	21	19	20	21	21	20	20	19	21	0.1548	0.0551064	0.0790845	0.206257	23.3627	23.2522	23.568	23.2443	14	5	5	4	1.72015	0.0635741	3.02292	0.409778	-0.315866	-1.20499	1.31648	0.10539	-0.323725	-0.964856	23.3567	23.2021	23.1507	23.2905	23.2608	23.5205	23.5622	23.6187	23.7228	23.416	23.642	23.0142	23.2262	23.0948
	1.20003	-0.32363	P51881	Slc25a5	ADT2_MOUSE	ADP/ATP translocase 2	Color2 [DarkGray]	1	4			cellular response to leukemia inhibitory factor;chromosome segregation;negative regulation of mitochondrial outer membrane permeabilization involved in apoptotic signaling pathway;positive regulation of cell proliferation	ATP:ADP antiporter activity;ubiquitin protein ligase binding	integral component of membrane;membrane raft;mitochondrial inner membrane;mitochondrial nucleoid;mitochondrion;MMXD complex;myelin sheath	Calcium signaling pathway;Cellular senescence;cGMP-PKG signaling pathway;Human T-cell leukemia virus 1 infection;Huntington disease;Influenza A;Necroptosis;Parkinson disease	Regulation of insulin secretion					0.000376932	0.000441696	10	10	10	10	10	10	10	10	10	9	9	10	10	10	10	0.151367	0.0764076	0.125469	0.1767	22.3027	22.2531	22.4741	22.1504	14	5	5	4	1.20069	0.110218	1.31091	0.505141	-0.220995	-0.748546	1.20003	0.114087	-0.32363	-0.933597	22.2214	22.0768	22.3588	22.2677	22.3406	22.4175	22.3996	22.604	22.2459	22.7033	22.4179	22.2977	21.8312	22.055
+	3.07025	-0.323368	P38647	Hspa9	GRP75_MOUSE	Stress-70 protein, mitochondrial	Color2 [DarkGray]	1	4		+	cellular response to heat;cellular response to unfolded protein;chaperone cofactor-dependent protein refolding;erythrocyte differentiation;iron-sulfur cluster assembly;negative regulation of cell death;negative regulation of erythrocyte differentiation;negative regulation of hematopoietic stem cell differentiation;negative regulation of hemopoiesis;protein autophosphorylation;protein export from nucleus;protein refolding;regulation of erythrocyte differentiation;response to unfolded protein	ATP binding;ATPase activity;ATPase activity, coupled;chaperone binding;enzyme binding;fibroblast growth factor binding;heat shock protein binding;misfolded protein binding;protein binding involved in protein folding;ubiquitin protein ligase binding;unfolded protein binding	cytoplasm;mitochondrial matrix;mitochondrial nucleoid;mitochondrion;myelin sheath;nucleolus	RNA degradation;Tuberculosis	Regulation of HSF1-mediated heat shock response					0.000376932	0.000441696	27	26	25	26	26	24	26	26	24	25	26	26	26	24	24	0.102495	0.0451266	0.0186146	0.0906467	25.5681	25.6131	25.6869	25.3635	14	5	5	4	3.63065	0.0370011	1.32943	0.696731	-0.0737988	-0.318879	3.07025	0.0528631	-0.323368	-1.2526	25.5364	25.6462	25.7013	25.5675	25.6141	25.6957	25.6972	25.644	25.7163	25.6814	25.3771	25.314	25.5339	25.2292
+	2.68638	-0.323352	O70475	Ugdh	UGDH_MOUSE	UDP-glucose 6-dehydrogenase	Color2 [DarkGray]	1	4			gastrulation with mouth forming second;glycosaminoglycan biosynthetic process;UDP-glucuronate biosynthetic process	NAD binding;UDP-glucose 6-dehydrogenase activity	cytosol;nucleoplasm;nucleus	Amino sugar and nucleotide sugar metabolism;Ascorbate and aldarate metabolism;Metabolic pathways;Pentose and glucuronate interconversions	Formation of the active cofactor, UDP-glucuronate					0.000376932	0.000441696	8	4	7	5	4	7	8	5	6	7	7	5	7	5	7	0.11316	0.0699303	0.0782266	0.0621278	20.65	20.662	20.7871	20.4638	14	5	5	4	2.68582	0.0547424	1.01546	0.599628	-0.125101	-0.469516	2.68638	0.0581929	-0.323352	-1.20687	20.6136	20.5399	20.7564	20.6243	20.7759	20.9674	20.7502	20.6828	20.801	20.7341	20.574	20.4455	20.3573	20.4783
+	3.28776	-0.322385	Q9D9V3	Echdc1	ECHD1_MOUSE	Ethylmalonyl-CoA decarboxylase	Color2 [DarkGray]	1	4		+	fatty acid beta-oxidation	carboxy-lyase activity;enoyl-CoA hydratase activity	cytosol	Metabolic pathways;Propanoate metabolism						0.000376932	0.000441696	3	3	3	3	3	3	3	3	3	3	3	3	3	3	3	0.123869	0.0767978	0.0337648	0.0754322	20.6651	20.7928	20.7375	20.4151	14	5	5	4	3.68798	0.023651	0.454078	0.794014	0.0552834	0.21605	3.28776	0.0509083	-0.322385	-1.27284	20.8402	20.7719	20.8876	20.8624	20.6019	20.6965	20.7982	20.6806	20.7661	20.746	20.327	20.3316	20.45	20.5519
+	3.66213	-0.322345	Q571I9	Aldh16a1	A16A1_MOUSE	Aldehyde dehydrogenase family 16 member A1	Color2 [DarkGray]	1	4		+		oxidoreductase activity, acting on the aldehyde or oxo group of donors, NAD or NADP as acceptor						+	LI SMA_LI HET	0.000376932	0.000441696	10	9	9	9	9	9	8	10	8	7	9	9	9	7	8	0.115381	0.07956	0.0569704	0.033173	20.4386	20.5257	20.5334	20.2111	14	5	5	4	3.48676	0.0319207	0.0426566	0.975836	-0.00772171	-0.0292865	3.66213	0.0473452	-0.322345	-1.30895	20.3836	20.6268	20.4146	20.6078	20.5958	20.4936	20.4939	20.6411	20.5951	20.4436	20.1895	20.1749	20.2802	20.1997
	0.120975	-0.322105	Q9Z0T6	Pkdrej	PKDRE_MOUSE	Polycystin family receptor for egg jelly	Color2 [DarkGray]	1	4			detection of mechanical stimulus;regulation of acrosome reaction	calcium channel activity;calcium ion binding	integral component of membrane;membrane;plasma membrane							0.00741457	0.0169438	1	NaN	NaN	1	1	1	1	NaN	1	1	1	1	NaN	1	1	0.168486	0.222387	0.0824843	0.230389	19.9309	19.8568	20.0666	19.8238	10	3	4	3	0.069046	0.64785	0.234837	0.600054	-0.512289	-0.468319	0.120975	0.610723	-0.322105	-0.268328	17.5887	17.3128	19.4562	20.0386	20.0756	19.9039	16.767	20.1065	20.0632	20.193	20.0853	19.4159	16.8668	19.9703
+	1.6318	-0.32181	Q9DBC0	Selenoo	SELO_MOUSE	Protein adenylyltransferase SelO, mitochondrial	Color2 [DarkGray]	1	4					mitochondrion							0.000376932	0.000441696	5	5	5	5	5	5	5	5	5	5	5	5	5	4	5	0.127852	0.0739133	0.1048	0.116565	19.8035	19.811	19.9424	19.6206	14	5	5	4	1.61497	0.0889993	0.793685	0.599891	-0.131359	-0.460917	1.6318	0.0878498	-0.32181	-1.03347	19.9286	19.8022	19.681	19.9071	19.7363	19.6894	19.9714	20.0159	20.1105	19.9248	19.6438	19.7534	19.7212	19.3639
+	4.60746	-0.32126	Q5FW57	Gm4952	GLYAL_MOUSE	Glycine N-acyltransferase-like protein	Color2 [DarkGray]	1	4		+		glycine N-acyltransferase activity	mitochondrion	Phenylalanine metabolism				+	LI SMA_LI HET	0.000376932	0.000441696	16	16	16	16	16	15	15	16	15	16	16	14	15	16	16	0.14134	0.0852652	0.0425536	0.0181813	23.8606	24.0403	23.9036	23.5823	14	5	5	4	4.7796	0.0115329	1.27123	0.574671	0.136691	0.52487	4.60746	0.0428529	-0.32126	-1.37979	24.2213	24.008	23.9832	24.0868	23.902	23.8426	23.9972	23.9263	23.8672	23.8846	23.5888	23.5479	23.6114	23.5811
+	2.96366	-0.320852	Q9CZM2	Rpl15	RL15_MOUSE	60S ribosomal protein L15	Color2 [DarkGray]	1	4		+	cytoplasmic translation;response to ethanol	RNA binding;structural constituent of ribosome	A band;cytosolic large ribosomal subunit;membrane;nucleus	Ribosome						0.000376932	0.000441696	7	6	6	6	7	7	6	6	6	7	6	7	6	7	7	0.112933	0.0634402	0.06004	0.0628042	23.9646	24.0475	24.0611	23.7402	14	5	5	4	3.35221	0.0345919	0.0864611	0.957107	-0.0136337	-0.0528831	2.96366	0.0550722	-0.320852	-1.23312	24.1327	24.0494	24.0589	23.8902	24.1062	24.0983	24.1304	24.1325	24.0176	23.9267	23.8061	23.6266	23.7061	23.8222
+	2.172	-0.319971	O70572	Smpd2	NSMA_MOUSE	Sphingomyelin phosphodiesterase 2	Color2 [DarkGray]	1	4		+	ceramide biosynthetic process;intracellular signal transduction;positive regulation of apoptotic process;response to mechanical stimulus;sphingomyelin metabolic process	metal ion binding;sphingomyelin phosphodiesterase activity	caveola;integral component of membrane;membrane	Metabolic pathways;Sphingolipid metabolism;Sphingolipid signaling pathway	Glycosphingolipid metabolism;TNFR1-mediated ceramide production					0.000376932	0.000441696	3	2	3	3	2	3	2	3	3	3	3	3	2	3	2	0.174764	0.148667	0.112207	0.048068	19.7224	19.9073	19.762	19.442	14	5	5	4	2.44145	0.0287264	0.618066	0.600894	0.145288	0.461652	2.172	0.0707812	-0.319971	-1.12571	19.9693	19.8529	19.7539	19.7292	20.231	19.6421	19.6309	19.7865	19.7363	20.014	19.4239	19.4313	19.5376	19.3753
	0.625366	-0.319718	Q80YC5	F12	FA12_MOUSE	Coagulation factor XII	Color2 [DarkGray]	1	4			blood coagulation;Factor XII activation;fibrinolysis;plasma kallikrein-kinin cascade;positive regulation of blood coagulation;positive regulation of fibrinolysis;positive regulation of plasminogen activation;protein autoprocessing;protein processing;proteolysis;regulation of blood coagulation;response to misfolded protein;zymogen activation	calcium ion binding;peptidase activity;serine-type endopeptidase activity	extracellular space;rough endoplasmic reticulum	Complement and coagulation cascades	Intrinsic Pathway of Fibrin Clot Formation					0.000732064	0.0018423	1	1	NaN	1	1	1	1	1	1	1	1	1	1	1	1	0.228181	0.181201	0.234909	0.263811	17.0922	17.1795	17.1954	16.8757	13	4	5	4	0.427543	0.266274	0.151422	0.819453	-0.0742661	-0.19058	0.625366	0.200209	-0.319718	-0.714925	16.8374	16.8877	17.2796	17.1286	17.4726	16.9834	17.5379	16.9715	16.9112	17.5732	16.8004	17.1809	16.3194	17.2021
	0.539616	-0.318373	O35453	Hpn	HEPS_MOUSE	Serine protease hepsin	Color2 [DarkGray]	1	4			basement membrane disassembly;cholesterol homeostasis;cochlea morphogenesis;detection of mechanical stimulus involved in sensory perception of sound;epithelium development;negative regulation of alkaline phosphatase activity;negative regulation of apoptotic process;negative regulation of epithelial cell proliferation;negative regulation of epithelial to mesenchymal transition;pilomotor reflex;positive regulation by host of viral transcription;positive regulation of cell growth;positive regulation of gene expression;positive regulation of hepatocyte proliferation;positive regulation of plasminogen activation;positive regulation of thyroid hormone generation;potassium ion transmembrane transport;proteolysis;regulation of cell shape;response to thyroid hormone;sensory perception of sound	calcium-activated potassium channel activity;peptidase activity;serine-type endopeptidase activity;serine-type exopeptidase activity;serine-type peptidase activity	apical plasma membrane;cell surface;cell-cell junction;cytoplasm;endoplasmic reticulum membrane;extracellular region;integral component of membrane;integral component of plasma membrane;neuronal cell body;plasma membrane	Viral carcinogenesis	MET Receptor Activation					0.000376932	0.000858001	2	2	1	2	2	2	2	2	2	2	2	2	2	2	NaN	0.144529	0.203608	0.0972405	0.146709	17.9843	17.9132	18.0382	18.0128	13	5	5	3	0.305536	0.341786	0.327763	0.68049	-0.12492	-0.342445	0.539616	0.226736	-0.318373	-0.667012	18.0961	17.3212	18.0344	17.9551	18.1594	18.0254	17.8186	18.2119	18.0983	18.0366	16.8406	17.9158	17.8751	18.2477
+	2.53993	-0.317834	Q9QY76	Vapb	VAPB_MOUSE	Vesicle-associated membrane protein-associated protein B	Color2 [DarkGray]	1	4			cellular calcium ion homeostasis;COPII-coated vesicle budding;endoplasmic reticulum organization;endoplasmic reticulum to Golgi vesicle-mediated transport;endoplasmic reticulum unfolded protein response;IRE1-mediated unfolded protein response;modulation by host of viral RNA genome replication;modulation by virus of host morphology or physiology;negative regulation by host of viral genome replication;negative regulation by host of viral release from host cell;negative regulation by virus of viral protein levels in host cell;positive regulation by host of viral genome replication;positive regulation by host of viral release from host cell;positive regulation of viral genome replication	beta-tubulin binding;enzyme binding;FFAT motif binding;microtubule binding;protein heterodimerization activity;protein homodimerization activity	cytoplasm;endoplasmic reticulum;endoplasmic reticulum membrane;Golgi apparatus;Golgi membrane;integral component of membrane;membrane							0.000376932	0.000441696	5	5	5	5	5	5	5	5	5	5	5	5	5	5	5	0.106775	0.0468353	0.0680923	0.0766426	20.4647	20.479	20.598	20.2801	14	5	5	4	2.86853	0.0530093	1.23393	0.600133	-0.118938	-0.468459	2.53993	0.0632852	-0.317834	-1.1727	20.5253	20.4583	20.3717	20.4935	20.5464	20.5646	20.4553	20.6001	20.6484	20.7215	20.3165	20.1135	20.3739	20.3167
	0.862735	-0.317157	P24472	Gsta4	GSTA4_MOUSE	Glutathione S-transferase A4	Color2 [DarkGray]	1	4			cellular response to lithium ion;glutathione metabolic process;response to herbicide;response to nicotine;response to zinc ion;xenobiotic metabolic process	drug binding;glutathione binding;glutathione transferase activity	cytoplasm;mitochondrion	Chemical carcinogenesis;Drug metabolism - cytochrome P450;Drug metabolism - other enzymes;Fluid shear stress and atherosclerosis;Glutathione metabolism;Hepatocellular carcinoma;Metabolic pathways;Metabolism of xenobiotics by cytochrome P450;Pathways in cancer;Platinum drug resistance						0.000376932	0.000441696	5	5	5	5	5	5	5	5	5	5	5	5	5	5	5	0.211275	0.24092	0.17845	0.198639	22.0164	22.0047	22.1638	21.8467	14	5	5	4	0.474226	0.253515	0.35308	0.631768	-0.159174	-0.400457	0.862735	0.153232	-0.317157	-0.815381	22.4525	21.7485	21.631	22.2454	21.946	22.157	22.4481	21.7018	22.2304	22.282	21.508	21.8171	22.203	21.8587
+	3.88024	-0.316961	Q9JII6	Akr1a1	AK1A1_MOUSE	Aldo-keto reductase family 1 member A1	Color2 [DarkGray]	1	4		+	aldehyde catabolic process;D-glucuronate catabolic process;L-ascorbic acid biosynthetic process	alcohol dehydrogenase (NADP+) activity;alditol:NADP+ 1-oxidoreductase activity;L-glucuronate reductase activity;oxidoreductase activity	apical plasma membrane;cytosol;synapse	Glycerolipid metabolism;Glycolysis / Gluconeogenesis;Metabolic pathways;Pentose and glucuronate interconversions	Formation of xylulose-5-phosphate;Glutathione conjugation			+	LI SMA_LI HET	0.000376932	0.000441696	18	15	16	16	18	17	16	17	18	16	17	16	16	16	15	0.0996955	0.0355737	0.0395243	0.0483249	24.0841	24.1465	24.1903	23.8733	14	5	5	4	4.87092	0.0266877	0.622733	0.821572	-0.0437515	-0.186703	3.88024	0.0474452	-0.316961	-1.30983	24.2083	24.1889	24.0839	24.1336	24.118	24.2164	24.1104	24.1682	24.2646	24.1918	23.8645	23.7973	23.9652	23.8663
+	3.70477	-0.316709	Q924Y0	Bbox1	BODG_MOUSE	Gamma-butyrobetaine dioxygenase	Color2 [DarkGray]	1	4		+	carnitine biosynthetic process	gamma-butyrobetaine dioxygenase activity;identical protein binding;iron ion binding;oxidoreductase activity, acting on single donors with incorporation of molecular oxygen, incorporation of two atoms of oxygen;zinc ion binding	mitochondrion	Lysine degradation	Carnitine synthesis			+	LI SMA_LI HET	0.000376932	0.000441696	8	8	7	7	8	8	8	7	7	8	7	7	7	8	8	0.115124	0.0447781	0.0391333	0.0552508	21.768	21.8938	21.8388	21.5221	14	5	5	4	5.03039	0.0171696	0.718224	0.778977	0.0549126	0.230268	3.70477	0.0490549	-0.316709	-1.29405	21.8555	21.9685	21.9425	21.8945	21.8078	21.8386	21.8724	21.9102	21.7631	21.8098	21.4792	21.518	21.458	21.6334
+	2.4413	-0.316608	Q6Q899	Rigi	RIGI_MOUSE	Antiviral innate immune response receptor RIG-I	Color2 [DarkGray]	1	4			cellular response to exogenous dsRNA;defense response to virus;detection of virus;innate immune response;positive regulation of defense response to virus by host;positive regulation of DNA-binding transcription factor activity;positive regulation of gene expression;positive regulation of granulocyte macrophage colony-stimulating factor production;positive regulation of interferon-alpha production;positive regulation of interferon-alpha secretion;positive regulation of interferon-beta production;positive regulation of interferon-beta secretion;positive regulation of interleukin-6 production;positive regulation of interleukin-6 secretion;positive regulation of interleukin-8 production;positive regulation of myeloid dendritic cell cytokine production;positive regulation of response to cytokine stimulus;positive regulation of transcription by RNA polymerase II;positive regulation of tumor necrosis factor secretion;regulation of cell migration;response to exogenous dsRNA;response to virus;RIG-I signaling pathway	ATP binding;double-stranded DNA binding;double-stranded RNA binding;helicase activity;identical protein binding;single-stranded RNA binding;ubiquitin protein ligase binding;zinc ion binding	actin cytoskeleton;bicellular tight junction;cytoplasm;cytosol;ruffle membrane	Cytosolic DNA-sensing pathway;Epstein-Barr virus infection;Hepatitis B;Hepatitis C;Herpes simplex virus 1 infection;Influenza A;Measles;NF-kappa B signaling pathway;RIG-I-like receptor signaling pathway	ISG15 antiviral mechanism;Negative regulators of DDX58/IFIH1 signaling;OAS antiviral response;Ub-specific processing proteases					0.000376932	0.000441696	4	3	3	4	4	3	4	4	3	3	3	2	3	3	3	0.151594	0.15856	0.0859628	0.060798	19.2702	19.3773	19.3514	19.0348	14	5	5	4	1.76446	0.0644339	0.0826912	0.925673	0.0258984	0.0823659	2.4413	0.0656022	-0.316608	-1.15619	19.5575	19.1916	19.173	19.2952	19.6691	19.258	19.3344	19.4611	19.4937	19.2099	19.0986	18.9259	19.0001	19.1146
	0.259393	-0.315916	Q9QYH6	Maged1	MAGD1_MOUSE	Melanoma-associated antigen D1	Color2 [DarkGray]	1	4			circadian regulation of gene expression;negative regulation of epithelial cell proliferation;negative regulation of transcription, DNA-templated;positive regulation of apoptotic signaling pathway;positive regulation of branching involved in ureteric bud morphogenesis;positive regulation of MAP kinase activity;positive regulation of transcription, DNA-templated;regulation of circadian rhythm;regulation of transcription by RNA polymerase II	identical protein binding;transcription coactivator activity	chromatin;cytosol;nucleus;plasma membrane;protein-containing complex	Neurotrophin signaling pathway						0.00186916	0.00682128	1	1	1	1	NaN	1	1	1	1	1	1	1	1	1	1	0.401512	0.234883	0.473624	0.447628	16.2145	16.1784	16.3709	16.055	13	4	5	4	0.122483	0.55746	0.198864	0.69963	-0.168475	-0.312549	0.259393	0.402744	-0.315916	-0.44904	15.8756	16.0363	16.1807	16.2987	16.6209	15.7187	15.6455	17.1766	16.985	16.3287	14.9049	16.7394	16.1079	16.4679
	0.335188	-0.315675	O54786	Dffa	DFFA_MOUSE	DNA fragmentation factor subunit alpha	Color2 [DarkGray]	1	4			apoptotic DNA fragmentation;chaperone-mediated protein folding;negative regulation of apoptotic DNA fragmentation;negative regulation of deoxyribonuclease activity;negative regulation of execution phase of apoptosis;positive regulation of apoptotic process;thymocyte apoptotic process	deoxyribonuclease inhibitor activity;protein binding involved in protein folding;protein domain specific binding	cytosol;lipid droplet;nuclear chromatin;nucleus;plasma membrane	Apoptosis	Activation of DNA fragmentation factor					0.00186916	0.00682128	1	1	1	1	1	NaN	NaN	1	NaN	NaN	NaN	1	NaN	1	1	0.234621	0.307309	NaN	0.186217	16.3321	16.368	16.2483	16.3123	8	4	1	3	0.263823	0.326217	0.506757	0.512364	-0.386562	-0.693125	0.335188	0.333572	-0.315675	-0.521023	15.919	16.8147	16.6977	16.0405	17.0624	17.8474	16.2483	16.5366	16.6921	17.1427	15.992	16.4149	17.3743	16.5298
+	2.08433	-0.314826	Q91V92	Acly	ACLY_MOUSE	ATP-citrate synthase	Color2 [DarkGray]	1	4			acetyl-CoA biosynthetic process;acetyl-CoA metabolic process;citrate metabolic process;fatty acid biosynthetic process;lipid biosynthetic process;oxaloacetate metabolic process	ATP binding;ATP citrate synthase activity;cofactor binding;metal ion binding	citrate lyase complex;cytosol;mitochondrion;nucleoplasm;plasma membrane	Citrate cycle (TCA cycle);Metabolic pathways	ChREBP activates metabolic gene expression;Fatty acyl-CoA biosynthesis;Neutrophil degranulation					0.000376932	0.000441696	19	17	16	18	16	19	17	16	18	16	18	15	16	17	15	0.131428	0.1007	0.0825274	0.101189	21.5304	21.6253	21.6176	21.3028	14	5	5	4	2.09409	0.0576432	0.0312882	0.977357	0.00772667	0.0270314	2.08433	0.0751671	-0.314826	-1.09934	21.688	21.3878	21.5763	21.6982	21.7764	21.6865	21.4792	21.7711	21.5231	21.6282	21.2044	21.2068	21.2955	21.5044
+	2.6281	-0.314804	Q9D662	Sec23b	SC23B_MOUSE	Protein transport protein Sec23B	Color2 [DarkGray]	1	4			cargo loading into COPII-coated vesicle;Golgi organization;intracellular protein transport;macroautophagy;regulation of cell shape;regulation of COPII vesicle coating	GTPase activator activity;zinc ion binding	COPII vesicle coat;cytosol;endomembrane system;endoplasmic reticulum;endoplasmic reticulum membrane;Golgi membrane;perinuclear region of cytoplasm	Protein processing in endoplasmic reticulum						0.000376932	0.000441696	5	4	4	5	4	5	4	4	4	4	5	3	4	4	3	0.118537	0.0940918	0.0622625	0.0799017	19.7717	19.8392	19.8741	19.5593	14	5	5	4	2.44591	0.0548435	0.192312	0.879034	-0.0348907	-0.128143	2.6281	0.0627455	-0.314804	-1.17567	19.799	19.6715	19.8918	19.7998	20.0337	19.9655	19.8466	19.8455	19.7513	19.9613	19.4771	19.4609	19.7047	19.5943
+	1.8872	-0.314637	Q9CWG8	Ndufaf7	NDUF7_MOUSE	Protein arginine methyltransferase NDUFAF7, mitochondrial	Color2 [DarkGray]	1	4			mitochondrial respiratory chain complex I assembly;peptidyl-arginine methylation, to symmetrical-dimethyl arginine	enzyme binding;protein-arginine omega-N symmetric methyltransferase activity	mitochondrion	Thermogenesis	Complex I biogenesis					0.00152497	0.00682128	1	1	1	NaN	1	1	1	1	1	1	1	1	1	1	1	0.124782	0.0472902	0.112025	0.0795117	19.7907	19.7959	19.9283	19.6136	13	4	5	4	0.382656	0.167521	0.556903	0.443455	-0.905905	-0.926968	1.8872	0.0809036	-0.314637	-1.06622	19.8199	19.7493	15.928	19.7338	19.8806	19.7937	20.077	19.8268	20.1244	19.8194	19.7154	19.5411	19.4899	19.7081
+	3.40713	-0.314633	Q60676	Ppp5c	PPP5_MOUSE	Serine/threonine-protein phosphatase 5	Color2 [DarkGray]	1	4		+	cellular response to cadmium ion;cellular response to hydrogen peroxide;histone dephosphorylation;negative regulation of cell death;negative regulation of neuron death;negative regulation of protein phosphorylation;positive regulation of glucocorticoid receptor signaling pathway;protein complex oligomerization;protein dephosphorylation;protein heterooligomerization;response to arachidonic acid;response to lead ion;response to morphine	ADP binding;ATP binding;G-protein alpha-subunit binding;heat shock protein binding;Hsp90 protein binding;identical protein binding;metal ion binding;microtubule binding;phosphatase activity;phosphoprotein phosphatase activity;protein serine/threonine phosphatase activity;RNA binding	cell periphery;chaperone complex;cytoplasm;cytosol;intracellular membrane-bounded organelle;neuron projection;neuronal cell body;nucleus;perikaryon;plasma membrane;protein-containing complex;proximal dendrite	MAPK signaling pathway	ESR-mediated signaling;Negative regulation of MAPK pathway;Recruitment and ATM-mediated phosphorylation of repair and signaling proteins at DNA double strand breaks					0.000376932	0.000441696	5	4	5	5	5	5	5	5	5	5	5	5	5	5	5	0.10238	0.0459894	0.0617951	0.0352906	19.8734	19.9214	19.9866	19.672	14	5	5	4	3.95352	0.0355011	0.654037	0.747466	-0.0651798	-0.26156	3.40713	0.0521173	-0.314633	-1.26013	19.8909	19.9511	19.8271	19.9335	20.0047	19.9557	19.9569	20.0058	20.1247	19.89	19.6483	19.6965	19.7291	19.614
	1.23132	-0.314512	Q9CQU0	Txndc12	TXD12_MOUSE	Thioredoxin domain-containing protein 12	Color2 [DarkGray]	1	4			cell redox homeostasis;negative regulation of cell death;negative regulation of endoplasmic reticulum stress-induced intrinsic apoptotic signaling pathway	peptide disulfide oxidoreductase activity;protein-disulfide reductase (glutathione) activity	endoplasmic reticulum;endoplasmic reticulum lumen	Glutathione metabolism;Metabolic pathways						0.000376932	0.000441696	8	8	8	8	8	8	8	8	8	8	8	8	8	8	8	0.126604	0.0159595	0.0274208	0.212447	23.8336	23.9188	23.9261	23.6116	14	5	5	4	1.54162	0.0812778	0.139306	0.97278	-0.00739174	-0.0335484	1.23132	0.115927	-0.314512	-0.926584	23.9386	23.939	23.9024	23.8871	23.9267	23.8863	23.9244	23.9038	23.9897	23.9265	23.4811	23.2359	23.935	23.7946
+	2.67216	-0.314332	Q8BIJ6	Iars2	SYIM_MOUSE	Isoleucine--tRNA ligase, mitochondrial	Color2 [DarkGray]	1	4		+	isoleucyl-tRNA aminoacylation;mitochondrial translation	aminoacyl-tRNA editing activity;ATP binding;isoleucine-tRNA ligase activity;tRNA binding	cytosol;mitochondrial matrix;mitochondrion	Aminoacyl-tRNA biosynthesis						0.000376932	0.000441696	13	12	11	11	10	11	13	11	11	12	12	11	9	11	13	0.106891	0.0452157	0.0806936	0.038966	21.3073	21.3488	21.4239	21.1096	14	5	5	4	3.13723	0.0467441	0.587113	0.725044	-0.0751656	-0.287079	2.67216	0.0622901	-0.314332	-1.17981	21.3939	21.295	21.2722	21.3549	21.4277	21.5076	21.4464	21.4354	21.2153	21.5148	21.1887	21.0616	21.0848	21.1033
+	1.99564	-0.314037	Q00915	Rbp1	RET1_MOUSE	Retinol-binding protein 1	Color2 [DarkGray]	1	4			lipid homeostasis;regulation of granulocyte differentiation;response to vitamin A;retinoic acid biosynthetic process;retinoic acid metabolic process;retinol metabolic process;vitamin A metabolic process	all-trans-retinol binding;retinal binding;retinoid binding;retinol binding	cell body;cytosol;lipid droplet;nucleoplasm		Retinoid metabolism and transport;The canonical retinoid cycle in rods (twilight vision)					0.000376932	0.000441696	5	5	5	5	5	5	5	5	5	5	5	5	5	5	5	0.134973	0.12734	0.0616129	0.123345	23.0363	23.1136	23.1329	22.8189	14	5	5	4	1.61078	0.0801125	0.0734756	0.942745	-0.0193241	-0.065442	1.99564	0.0781241	-0.314037	-1.08315	23.238	23.3012	22.7991	23.1312	23.0984	23.1862	23.0549	23.1416	23.2467	23.0352	22.7792	22.6092	23.0376	22.8495
	1.27141	-0.313796	Q91VH2	Snx9	SNX9_MOUSE	Sorting nexin-9	Color2 [DarkGray]	1	4			cleavage furrow formation;endocytosis;endosomal transport;intracellular protein transport;lipid tube assembly;mitotic cytokinesis;plasma membrane tubulation;positive regulation of GTPase activity;positive regulation of membrane protein ectodomain proteolysis;positive regulation of protein kinase activity;positive regulation of protein oligomerization;receptor-mediated endocytosis	1-phosphatidylinositol binding;Arp2/3 complex binding;identical protein binding;phosphatidylinositol binding;protein homodimerization activity;ubiquitin protein ligase binding	clathrin-coated vesicle;cytoplasm;cytoplasmic vesicle;cytoplasmic vesicle membrane;cytosol;extrinsic component of cytoplasmic side of plasma membrane;plasma membrane;ruffle;trans-Golgi network		Clathrin-mediated endocytosis;Golgi Associated Vesicle Biogenesis					0.000376932	0.0018423	2	2	2	2	2	2	2	2	2	1	2	2	2	2	1	0.179154	0.192429	0.166779	0.081436	17.2744	17.3196	17.3887	17.0749	14	5	5	4	0.750015	0.173614	0.154921	0.82293	-0.0690296	-0.185173	1.27141	0.113384	-0.313796	-0.935707	17.5123	17.5374	17.1237	16.8919	17.533	17.5688	17.6672	17.3189	17.0282	17.3602	17.07	17.0183	16.9748	17.2364
+	1.3749	-0.312963	Q3U0S6	Rasip1	RAIN_MOUSE	Ras-interacting protein 1	Color2 [DarkGray]	1	4		+	angiogenesis;branching morphogenesis of an epithelial tube;negative regulation of autophagy;negative regulation of membrane permeability;negative regulation of Rho protein signal transduction;negative regulation of Rho-dependent protein serine/threonine kinase activity;positive regulation of cell proliferation;positive regulation of integrin activation;regulation of GTPase activity;signal transduction;vasculogenesis	GTPase binding;protein homodimerization activity;Ras GTPase binding	cell-cell junction;Golgi apparatus;Golgi stack;perinuclear region of cytoplasm;protein-containing complex							0.000376932	0.000441696	4	4	3	4	3	4	3	4	3	4	4	4	4	3	3	0.168436	0.0826927	0.0886489	0.165208	18.3971	18.6113	18.4172	18.1042	14	5	5	4	2.54025	0.0236727	1.41166	0.50968	0.19413	0.696758	1.3749	0.106661	-0.312963	-0.959509	18.5178	18.5115	18.763	18.5522	18.712	18.4987	18.5326	18.2422	18.3127	18.4996	17.7895	18.1982	18.061	18.368
	0.351551	-0.312867	O88735	Map7	MAP7_MOUSE	Ensconsin	Color2 [DarkGray]	1	4			cell morphogenesis;cell proliferation;fertilization;germ cell development;glycosphingolipid metabolic process;homeostasis of number of cells;Leydig cell differentiation;microtubule bundle formation;microtubule cytoskeleton organization;nucleus organization;organ growth;protein localization to plasma membrane;response to osmotic stress;response to retinoic acid;Sertoli cell development;spermatogenesis	signaling receptor binding	axon;basolateral plasma membrane;cytosol;microtubule;microtubule cytoskeleton;perinuclear region of cytoplasm;plasma membrane							0.00350754	0.013355	1	1	1	1	1	1	1	1	1	1	1	1	NaN	1	1	0.143525	0.101307	0.154133	0.217039	17.8659	17.927	17.7959	17.8806	13	5	5	3	0.409773	0.223166	0.511857	0.624825	0.13107	0.409188	0.351551	0.323609	-0.312867	-0.533273	17.9738	17.8919	18.1071	17.6983	17.9638	17.9392	18.0672	17.8367	17.5525	17.5839	18.0928	18.0586	16.2902	17.4905
+	1.35809	-0.312451	Q9DAU1	Cnpy3	CNPY3_MOUSE	Protein canopy homolog 3	Color2 [DarkGray]	1	4			innate immune response	signaling receptor binding	endoplasmic reticulum		Trafficking and processing of endosomal TLR					0.000376932	0.000441696	6	6	6	5	6	5	6	6	5	5	4	5	5	4	4	0.125487	0.0453974	0.065675	0.187846	19.7267	19.7835	19.8339	19.5215	14	5	5	4	1.52751	0.0898758	0.452282	0.812848	-0.0503899	-0.200677	1.35809	0.107645	-0.312451	-0.954577	19.8036	19.8061	19.6646	19.8323	19.8112	19.8213	19.841	19.7682	19.9856	19.7534	19.2583	19.3361	19.8293	19.6622
	0.16756	-0.309696	P09925	Surf1	SURF1_MOUSE	Surfeit locus protein 1	Color2 [DarkGray]	1	4			mitochondrial respiratory chain complex IV assembly;oxidative phosphorylation	cytochrome-c oxidase activity	integral component of membrane;mitochondrial inner membrane;mitochondrion							0.000732064	0.00123305	2	2	2	2	2	2	NaN	1	2	2	1	1	2	NaN	1	0.181649	0.131479	0.150311	0.121136	18.5265	18.7288	18.4562	18.2831	12	5	4	3	0.643382	0.0819654	0.804154	0.42791	0.712151	1.08558	0.16756	0.523346	-0.309696	-0.336749	18.9321	18.512	18.643	18.9225	18.6346	16.2585	18.4044	18.6417	18.6202	18.1586	18.1846	18.4787	18.1859	15.9788
+	1.72787	-0.30964	Q8CAK1	Iba57	CAF17_MOUSE	Putative transferase CAF17 homolog, mitochondrial	Color2 [DarkGray]	1	4			heme biosynthetic process;iron-sulfur cluster assembly	transferase activity	mitochondrial matrix;mitochondrion							0.000376932	0.000441696	5	5	5	4	5	5	4	5	4	4	4	4	4	4	3	0.115704	0.067957	0.0280312	0.158819	20.0789	20.119	20.1943	19.8847	14	5	5	4	1.81818	0.0817014	0.841305	0.70642	-0.0753418	-0.305601	1.72787	0.089395	-0.30964	-1.02637	20.0381	20.0461	20.1621	20.2666	20.082	20.1634	20.1902	20.1529	20.2533	20.2118	19.8968	19.6191	20.172	19.8507
+	3.06495	-0.309614	Q9DCG6	Pbld1	PBLD1_MOUSE	Phenazine biosynthesis-like domain-containing protein 1	Color2 [DarkGray]	1	4		+	biosynthetic process;maintenance of gastrointestinal epithelium;negative regulation of epithelial cell migration;negative regulation of epithelial cell proliferation;negative regulation of epithelial to mesenchymal transition;negative regulation of pathway-restricted SMAD protein phosphorylation;negative regulation of SMAD protein signal transduction;negative regulation of transforming growth factor beta receptor signaling pathway	identical protein binding;isomerase activity	cytoplasm							0.000376932	0.000441696	10	10	9	10	10	10	10	10	10	9	9	10	10	10	10	0.103441	0.0412639	0.072141	0.0268626	22.9108	22.8908	23.0595	22.7499	14	5	5	4	3.55846	0.0448965	1.84782	0.524217	-0.168786	-0.664323	3.06495	0.0578675	-0.309614	-1.21038	22.9102	22.9297	22.8023	22.9522	22.8595	22.9089	23.0779	23.1942	23.0959	23.0207	22.7448	22.7375	22.804	22.7134
	1.24991	-0.309061	Q9DAZ9	Zfyve19	ANCHR_MOUSE	Abscission/NoCut checkpoint regulator	Color2 [DarkGray]	1	4			abscission;cell division;mitotic cytokinesis checkpoint;negative regulation of cytokinesis	metal ion binding;phosphatidylinositol-3-phosphate binding	centrosome;cleavage furrow;cytoplasm;Flemming body;midbody							0.00186916	0.00682128	1	1	1	1	1	1	1	1	1	1	1	1	1	1	1	0.141456	0.0602349	0.138284	0.1415	18.2134	18.1915	18.363	18.0539	14	5	5	4	1.24911	0.118632	0.983903	0.562776	-0.171426	-0.584274	1.24991	0.117344	-0.309061	-0.921814	18.2905	18.1307	18.1068	18.1516	18.2781	18.4275	18.2677	18.1883	18.2658	18.6655	17.7482	18.2127	18.055	18.1997
	0.230373	-0.308626	Q9DAW9	Cnn3	CNN3_MOUSE	Calponin-3	Color2 [DarkGray]	1	4			actomyosin structure organization;epithelial cell differentiation;negative regulation of ATPase activity	actin binding;calmodulin binding;microtubule binding	actin cytoskeleton;cytosol;dendrite;dendritic spine;neuronal cell body;postsynaptic density							0.000376932	0.00906649	1	1	1	1	1	1	1	1	NaN	1	1	NaN	1	1	1	0.131988	0.0489897	0.0750482	0.157342	18.8198	18.8867	18.9447	18.5418	12	5	4	3	0.454119	0.164285	0.376844	0.560369	0.348147	0.57123	0.230373	0.435806	-0.308626	-0.414718	18.8084	18.8583	18.8446	18.9572	18.9651	18.9444	18.9511	16.9142	18.8086	19.0745	18.3023	17.2943	18.7612	18.562
+	4.16289	-0.307018	Q9DBD0	Ica	ICA_MOUSE	Inhibitor of carbonic anhydrase	Color2 [DarkGray]	1	4		+		enzyme inhibitor activity	extracellular space	Ferroptosis;HIF-1 signaling pathway;Mineral absorption				+	LI SMA_LI HET	0.000376932	0.000441696	5	5	5	5	5	5	5	5	5	5	5	4	5	5	5	0.0992037	0.0658636	0.0422989	0.0308176	20.8156	20.8513	20.9323	20.6253	14	5	5	4	3.69615	0.0426267	0.80813	0.693509	-0.0810146	-0.321906	4.16289	0.04863	-0.307018	-1.29695	20.691	20.8818	20.9162	20.9356	20.8318	20.9932	20.9618	20.8663	20.9741	20.866	20.5773	20.6377	20.6056	20.6805
+	2.08306	-0.306974	Q9CXI0	Coq5	COQ5_MOUSE	2-methoxy-6-polyprenyl-1,4-benzoquinol methylase, mitochondrial	Color2 [DarkGray]	1	4			methylation;ubiquinone biosynthetic process	2-octaprenyl-6-methoxy-1,4-benzoquinone methylase activity	extrinsic component of mitochondrial inner membrane;mitochondrial matrix;mitochondrion;protein-containing complex	Metabolic pathways;Ubiquinone and other terpenoid-quinone biosynthesis						0.000376932	0.0018423	1	1	1	1	1	1	1	1	1	1	1	1	1	1	1	0.114822	0.0587549	0.105649	0.0382968	19.3621	19.3818	19.4876	19.1806	14	5	5	4	2.2117	0.071668	0.64508	0.65353	-0.105772	-0.376793	2.08306	0.0784837	-0.306974	-1.07985	19.3722	19.3292	19.2741	19.4666	19.4669	19.5405	19.5088	19.6589	19.504	19.2258	19.2024	19.1402	19.2482	19.1317
+	4.00601	-0.306811	P35700	Prdx1	PRDX1_MOUSE	Peroxiredoxin-1	Color2 [DarkGray]	1	4		+	cell proliferation;cell redox homeostasis;erythrocyte homeostasis;hydrogen peroxide catabolic process;natural killer cell activation;natural killer cell mediated cytotoxicity;regulation of NIK/NF-kappaB signaling;regulation of stress-activated MAPK cascade;removal of superoxide radicals;response to oxidative stress;response to reactive oxygen species	heme binding;identical protein binding;peroxidase activity;peroxiredoxin activity;protein homodimerization activity;thioredoxin peroxidase activity	cytoplasm;cytosol;mitochondrial matrix;mitochondrion;myelin sheath;nuclear euchromatin;nucleolus;nucleus;peroxisomal matrix	Peroxisome	Detoxification of Reactive Oxygen Species;TP53 Regulates Metabolic Genes			+	LI SMA_LI HET	0.000376932	0.000441696	17	17	17	17	16	17	17	17	17	17	17	17	16	16	17	0.112804	0.0776413	0.0300458	0.0512395	27.6905	27.7942	27.7692	27.4624	14	5	5	4	3.82682	0.0287073	0.18375	0.907867	0.024955	0.0983322	4.00601	0.0497056	-0.306811	-1.28465	27.765	27.9452	27.8389	27.6371	27.7847	27.835	27.7767	27.7538	27.7642	27.7165	27.46	27.3865	27.5615	27.4416
+	2.22303	-0.306393	P52479	Usp10	UBP10_MOUSE	Ubiquitin carboxyl-terminal hydrolase 10	Color2 [DarkGray]	1	4		+	autophagy;cellular response to DNA damage stimulus;cellular response to interleukin-1;DNA damage response, signal transduction by p53 class mediator;DNA repair;negative regulation of I-kappaB kinase/NF-kappaB signaling;protein deubiquitination;regulation of autophagy;ubiquitin-dependent protein catabolic process	cysteine-type endopeptidase activity;ion channel binding;p53 binding;thiol-dependent ubiquitin-specific protease activity;thiol-dependent ubiquitinyl hydrolase activity	cytoplasm;cytosol;early endosome;nucleoplasm;nucleus;protein-containing complex		Termination of translesion DNA synthesis;Ub-specific processing proteases					0.000376932	0.000441696	5	5	4	5	5	5	5	5	5	4	5	5	5	5	5	0.125723	0.0527122	0.0988062	0.0391986	20.0001	20.1265	20.0661	19.7597	14	5	5	4	3.16104	0.0307578	0.355973	0.789351	0.0604191	0.220139	2.22303	0.0751818	-0.306393	-1.09903	20.1189	20.1856	19.9991	20.1365	20.1923	20.1593	20.2138	20.0128	19.8386	20.1058	19.7874	19.7659	19.6775	19.8079
	1.09386	-0.305407	Q9JJL8	Sars2	SYSM_MOUSE	Serine--tRNA ligase, mitochondrial	Color2 [DarkGray]	1	4			selenocysteinyl-tRNA(Sec) biosynthetic process;seryl-tRNA aminoacylation	ATP binding;serine-tRNA ligase activity	cytoplasm;mitochondrial matrix;mitochondrion	Aminoacyl-tRNA biosynthesis						0.000376932	0.000441696	3	3	3	3	2	3	3	2	3	3	3	1	2	2	2	0.143775	0.0974961	0.103846	0.195075	19.1033	19.1565	19.2096	18.9042	14	5	5	4	1.03953	0.133756	0.239595	0.827008	-0.0531128	-0.18245	1.09386	0.131571	-0.305407	-0.873547	19.058	19.383	19.086	19.0802	19.1751	19.303	19.3309	19.0267	19.0586	19.3287	19.0604	18.535	19.199	18.8222
+	1.74941	-0.305197	P08030	Aprt	APT_MOUSE	Adenine phosphoribosyltransferase	Color2 [DarkGray]	1	4			adenine metabolic process;adenine salvage;AMP salvage;cellular response to insulin stimulus;grooming behavior;lactation;purine ribonucleoside salvage	adenine binding;adenine phosphoribosyltransferase activity;AMP binding	cytosol;nucleoplasm	Metabolic pathways;Purine metabolism	Neutrophil degranulation;Purine salvage					0.000376932	0.000441696	6	5	4	5	6	6	5	5	4	4	4	5	2	5	2	0.130075	0.089363	0.0790748	0.132032	22.2156	22.3114	22.2981	21.9929	14	5	5	4	1.93438	0.0643963	0.0607433	0.963888	0.013306	0.0477915	1.74941	0.0908249	-0.305197	-1.02046	22.1094	22.3828	22.2511	22.4432	22.3703	22.4293	22.3239	22.1907	22.3779	22.1684	21.9394	21.9532	22.2531	21.8257
	1.10874	-0.30435	Q6SKR2	N6amt1	N6MT1_MOUSE	Methyltransferase N6AMT1	Color2 [DarkGray]	1	4			arsonoacetate metabolic process;DNA methylation on adenine;methylation;peptidyl-glutamine methylation;positive regulation of cell growth;toxin metabolic process	methylarsonite methyltransferase activity;nucleic acid binding;protein methyltransferase activity;protein-glutamine N-methyltransferase activity;S-adenosylmethionine-dependent methyltransferase activity;site-specific DNA-methyltransferase (adenine-specific) activity	eRF1 methyltransferase complex;nucleus;protein-containing complex		Eukaryotic Translation Termination;Methylation					0.000376932	0.0018423	1	1	1	1	1	1	1	1	1	1	1	1	1	1	1	0.205827	0.210792	0.053388	0.233111	16.9794	17.1581	17.0154	16.7111	14	5	5	4	1.17792	0.0758951	0.465599	0.61846	0.142638	0.417928	1.10874	0.130883	-0.30435	-0.876021	16.767	17.0421	17.422	17.5127	17.0464	17.0044	17.0798	17.0643	16.8832	17.0453	16.5722	16.3831	17.141	16.748
+	2.81563	-0.303657	P32020	Scp2	SCP2_MOUSE	Sterol carrier protein 2	Color2 [DarkGray]	1	4		+	acyl-CoA metabolic process;aging;inositol trisphosphate biosynthetic process;lipid hydroperoxide transport;peroxisome organization;phospholipid transport;positive regulation of apoptotic process;positive regulation of cholesterol biosynthetic process;positive regulation of cholesterol import;positive regulation of intracellular cholesterol transport;positive regulation of steroid biosynthetic process;positive regulation of steroid metabolic process;progesterone biosynthetic process;protein localization to plasma membrane;steroid biosynthetic process	acetyl-CoA C-acyltransferase activity;cholesterol binding;cholesterol transporter activity;fatty-acyl-CoA binding;long-chain fatty acyl-CoA binding;oleic acid binding;phosphatidylcholine transporter activity;phosphatidylethanolamine transporter activity;phosphatidylinositol transporter activity;propanoyl-CoA C-acyltransferase activity;propionyl-CoA C2-trimethyltridecanoyltransferase activity;protein heterodimerization activity;protein homodimerization activity;signaling receptor binding	cytosol;endoplasmic reticulum;extrinsic component of membrane;extrinsic component of mitochondrial outer membrane;intracellular membrane-bounded organelle;membrane;mitochondrion;nucleoplasm;nucleus;peroxisomal matrix;peroxisome;protein-containing complex	Biosynthesis of unsaturated fatty acids;Fatty acid metabolism;Metabolic pathways;Peroxisome;PPAR signaling pathway;Primary bile acid biosynthesis	alpha-linolenic acid (ALA) metabolism;Beta-oxidation of pristanoyl-CoA;Peroxisomal protein import;Synthesis of bile acids and bile salts via 7alpha-hydroxycholesterol					0.000376932	0.000441696	27	27	24	25	26	25	27	26	27	27	26	26	27	26	27	0.101974	0.0323454	0.072652	0.0444525	25.9645	26.0189	26.0693	25.7656	14	5	5	4	3.57966	0.0420354	0.446786	0.813101	-0.050351	-0.20015	2.81563	0.0645019	-0.303657	-1.16577	25.9962	26.0105	26.0469	26.081	25.9601	26.1105	26.0582	26.0533	26.2077	25.9168	25.8182	25.6966	25.8224	25.7252
+	2.65812	-0.30236	Q9D379	Ephx1	HYEP_MOUSE	Epoxide hydrolase 1	Color2 [DarkGray]	1	4		+	aromatic compound catabolic process;cellular aromatic compound metabolic process;cellular response to glucocorticoid stimulus;diol biosynthetic process;epoxide metabolic process;liver development;response to organic cyclic compound;response to toxic substance	cis-stilbene-oxide hydrolase activity;enzyme binding;epoxide hydrolase activity	endoplasmic reticulum membrane;integral component of membrane;intracellular membrane-bounded organelle;membrane;organelle membrane;plasma membrane	Bile secretion;Chemical carcinogenesis;Metabolism of xenobiotics by cytochrome P450	Phase I - Functionalization of compounds					0.000376932	0.000441696	18	18	17	18	17	18	17	18	18	17	17	18	15	17	18	0.159508	0.14536	0.0621255	0.0689772	22.6007	22.7718	22.64	22.3376	14	5	5	4	2.45971	0.031986	0.633639	0.608372	0.131829	0.436455	2.65812	0.0674537	-0.30236	-1.14412	22.7513	22.5429	22.9499	22.5976	23.0173	22.6344	22.502	22.7109	22.7329	22.6196	22.1944	22.349	22.3737	22.4333
+	4.64233	-0.302257	Q61578	Fdxr	ADRO_MOUSE	NADPH:adrenodoxin oxidoreductase, mitochondrial	Color2 [DarkGray]	1	4		+	cholesterol metabolic process;NADPH oxidation;ubiquinone biosynthetic process	NADPH binding;NADPH-adrenodoxin reductase activity;oxidoreductase activity	mitochondrial inner membrane;mitochondrion		Electron transport from NADPH to Ferredoxin;Endogenous sterols;Pregnenolone biosynthesis			+	LI SMA_LI HET	0.000376932	0.000441696	10	9	9	9	10	10	10	10	10	9	10	9	10	10	9	0.0905834	0.0366585	0.0221019	0.0400302	21.1419	21.1743	21.2583	20.956	14	5	5	4	5.30286	0.0310083	1.78919	0.659575	-0.0839825	-0.368839	4.64233	0.0474164	-0.302257	-1.31122	21.2085	21.1899	21.1189	21.2352	21.1191	21.2725	21.2799	21.2318	21.2903	21.2171	20.9932	20.9698	20.9919	20.8693
+	1.93751	-0.300998	P49138	Mapkapk2	MAPK2_MOUSE	MAP kinase-activated protein kinase 2	Color2 [DarkGray]	1	4		+	3'-UTR-mediated mRNA stabilization;cellular response to DNA damage stimulus;cellular response to vascular endothelial growth factor stimulus;inflammatory response;inner ear development;intracellular signal transduction;macropinocytosis;mRNA stabilization;p38MAPK cascade;peptidyl-serine phosphorylation;positive regulation of tumor necrosis factor biosynthetic process;protein autophosphorylation;protein phosphorylation;regulation of interleukin-6 production;regulation of tumor necrosis factor production;response to cytokine;response to lipopolysaccharide;toll-like receptor signaling pathway;vascular endothelial growth factor receptor signaling pathway	ATP binding;calcium-dependent protein serine/threonine kinase activity;calmodulin binding;calmodulin-dependent protein kinase activity;mitogen-activated protein kinase binding;protein serine/threonine kinase activity	centrosome;cytoplasm;nucleoplasm;nucleus	Cellular senescence;C-type lectin receptor signaling pathway;Kaposi sarcoma-associated herpesvirus infection;MAPK signaling pathway;Neurotrophin signaling pathway;VEGF signaling pathway;Viral carcinogenesis	activated TAK1 mediates p38 MAPK activation;Butyrate Response Factor 1 (BRF1) binds and destabilizes mRNA;CREB phosphorylation;Oxidative Stress Induced Senescence;p38MAPK events;Regulation of HSF1-mediated heat shock response;Synthesis of Leukotrienes (LT) and Eoxins (EX);VEGFA-VEGFR2 Pathway					0.000376932	0.0279436	1	1	1	1	1	1	1	1	1	1	1	1	1	1	1	0.130629	0.0863686	0.0778767	0.110596	19.0959	19.2151	19.1635	18.8625	14	5	5	4	2.34879	0.0469558	0.287971	0.821071	0.0515648	0.186998	1.93751	0.0856653	-0.300998	-1.04258	19.0551	19.1087	19.3172	19.3366	19.2577	19.2212	19.3049	19.1874	19.0842	19.0197	18.8051	19.0797	18.847	18.7181
	0.392871	-0.300379	Q08093	Cnn2	CNN2_MOUSE	Calponin-2	Color2 [DarkGray]	1	4			actomyosin structure organization;cellular response to mechanical stimulus;hemopoiesis;negative regulation of cell migration;negative regulation of phagocytosis;positive regulation of gene expression;regulation of actin filament-based process;regulation of cell proliferation;wound healing	actin binding;calmodulin binding	stress fiber		Neutrophil degranulation					0.00770465	0.0169438	1	NaN	NaN	1	1	NaN	NaN	NaN	NaN	NaN	1	1	NaN	1	1	0.157845	0.189983	NaN	0.178829	16.4716	16.4452	16.7011	16.4128	6	2	1	3	0.566518	0.143967	0.887536	0.419062	-0.511599	-1.01755	0.392871	0.303764	-0.300379	-0.557519	16.8781	15.7924	16.2502	16.6402	16.4511	16.5564	17.4083	16.3469	17.5573	16.7011	16.1025	16.5231	17.2161	16.6127
	0.325449	-0.299227	Q9Z172	Sumo3	SUMO3_MOUSE	Small ubiquitin-related modifier 3	Color2 [DarkGray]	1	4			negative regulation of DNA binding;positive regulation of ubiquitin-dependent protein catabolic process;protein localization to nucleus;protein sumoylation	enzyme binding;protein tag;SUMO transferase activity;ubiquitin-like protein ligase binding	cytoplasm;nuclear body;nucleoplasm;nucleus;PML body	Fluid shear stress and atherosclerosis;RNA transport	Formation of Incision Complex in GG-NER;SUMO is proteolytically processed;SUMOylation of chromatin organization proteins;SUMOylation of DNA damage response and repair proteins;SUMOylation of DNA replication proteins;SUMOylation of immune response proteins;SUMOylation of intracellular receptors;SUMOylation of transcription cofactors;SUMOylation of transcription factors					0.000376932	0.000441696	1	1	NaN	1	1	1	NaN	1	NaN	1	1	1	1	1	1	0.228582	0.360646	0.249671	0.0469762	15.6669	15.6236	15.5842	15.7723	11	4	3	4	0.0832343	0.648003	0.0322372	0.938936	-0.0515755	-0.0681616	0.325449	0.350554	-0.299227	-0.503523	15.4135	17.6057	15.2473	16.2996	15.5338	17.2442	15.3774	16.3611	15.3977	15.9774	15.6715	15.8233	15.7842	15.8104
+	2.52813	-0.298995	Q9WUM5	Suclg1	SUCA_MOUSE	Succinate--CoA ligase [ADP/GDP-forming] subunit alpha, mitochondrial	Color2 [DarkGray]	1	4			nucleoside triphosphate biosynthetic process;succinate metabolic process;succinyl-CoA metabolic process;tricarboxylic acid cycle	cofactor binding;GDP binding;nucleoside diphosphate kinase activity;protein heterodimerization activity;succinate-CoA ligase (ADP-forming) activity;succinate-CoA ligase (GDP-forming) activity	mitochondrial inner membrane;mitochondrion;plasma membrane;protein-containing complex;succinate-CoA ligase complex (GDP-forming)	Carbon metabolism;Citrate cycle (TCA cycle);Metabolic pathways;Propanoate metabolism	Citric acid cycle (TCA cycle)					0.000376932	0.000441696	13	11	11	12	12	12	11	12	12	12	12	11	12	12	11	0.104568	0.0415852	0.0828576	0.0472789	24.0286	24.0773	24.1345	23.8355	14	5	5	4	3.03283	0.0524981	0.437328	0.789119	-0.0571136	-0.22008	2.52813	0.0718462	-0.298995	-1.11917	24.1198	24.1213	24.0231	24.1224	24.0002	24.0152	24.1256	24.2088	24.2934	24.0293	23.9137	23.809	23.8635	23.7556
	1.2249	-0.29811	P61358	Rpl27	RL27_MOUSE	60S ribosomal protein L27	Color2 [DarkGray]	1	4			rRNA processing;translation	structural constituent of ribosome	cytoplasmic side of rough endoplasmic reticulum membrane;cytosolic large ribosomal subunit;large ribosomal subunit;ribonucleoprotein complex;ribosome	Ribosome						0.000376932	0.000441696	5	4	4	4	4	4	4	4	4	4	4	4	4	3	4	0.176019	0.21723	0.115943	0.154933	21.8445	21.7853	22.0098	21.7117	14	5	5	4	0.688802	0.190095	0.711375	0.542042	-0.224465	-0.626185	1.2249	0.12522	-0.29811	-0.895895	21.7312	21.6683	22.1912	21.9756	21.3605	22.0458	22.264	21.9928	21.8909	21.8555	21.7413	21.3718	21.8149	21.9188
	1.02785	-0.297905	P24457	Cyp2d11	CP2DB_MOUSE	Cytochrome P450 2D11	Color2 [DarkGray]	1	4			arachidonic acid metabolic process;exogenous drug catabolic process;organic acid metabolic process;oxidation-reduction process;xenobiotic metabolic process	aromatase activity;heme binding;iron ion binding;oxidoreductase activity, acting on paired donors, with incorporation or reduction of molecular oxygen, reduced flavin or flavoprotein as one donor, and incorporation of one atom of oxygen;steroid hydroxylase activity	cytoplasm;endoplasmic reticulum membrane;intracellular membrane-bounded organelle;organelle membrane	Serotonergic synapse;Steroid hormone biosynthesis	Biosynthesis of maresin-like SPMs;CYP2E1 reactions;Fatty acids;Miscellaneous substrates;Xenobiotics					0.000376932	0.000441696	2	2	2	2	2	2	2	2	2	2	2	2	2	2	2	0.171212	0.140535	0.171513	0.127225	20.1096	20.2118	20.1853	19.8874	14	5	5	4	0.990617	0.124233	0.0641948	0.931657	0.0265236	0.07613	1.02785	0.142252	-0.297905	-0.842242	20.2514	19.8906	20.2406	20.2028	20.4736	19.9514	19.8605	20.3405	20.3689	20.405	19.6746	19.9563	19.8163	20.1022
	0.317542	-0.297808	P46062	Sipa1	SIPA1_MOUSE	Signal-induced proliferation-associated protein 1	Color2 [DarkGray]	1	4			cellular response to water deprivation;regulation of cell cycle;regulation of small GTPase mediated signal transduction	GTPase activator activity;protein C-terminus binding	membrane;nucleus;perinuclear region of cytoplasm;protein-containing complex;transport vesicle							0.00644172	0.0018423	1	1	NaN	1	1	1	1	1	1	1	NaN	NaN	1	1	NaN	0.182754	0.231985	0.115288	0.167351	18.1049	17.9852	18.1017	18.3507	10	4	4	2	0.1348	0.540997	0.279318	0.653154	-0.173867	-0.376316	0.317542	0.357232	-0.297808	-0.495922	17.593	17.0863	18.349	17.8234	18.1752	17.9387	18.3229	18.0997	18.0453	17.4897	17.3772	16.6472	18.1792	18.5222
+	1.91295	-0.297704	Q9DB15	Mrpl12	RM12_MOUSE	39S ribosomal protein L12, mitochondrial	Color2 [DarkGray]	1	4			mitochondrial transcription;positive regulation of transcription, DNA-templated;translation	structural constituent of ribosome	mitochondrial large ribosomal subunit;mitochondrial ribosome;mitochondrion	Ribosome	Mitochondrial translation elongation;Mitochondrial translation termination					0.000376932	0.000441696	6	5	5	6	6	6	5	6	5	6	6	6	5	5	4	0.112871	0.0522967	0.0930091	0.0851883	21.7397	21.7948	21.8414	21.5437	14	5	5	4	2.20197	0.0697789	0.282773	0.838018	-0.0465996	-0.172906	1.91295	0.08843	-0.297704	-1.03077	21.7762	21.6851	21.8	21.895	21.8177	21.8852	21.9339	21.6778	21.7208	21.9893	21.5973	21.6423	21.5791	21.3561
	0.176713	-0.297339	O88653	Lamtor3	LTOR3_MOUSE	Ragulator complex protein LAMTOR3	Color2 [DarkGray]	1	4			activation of MAPKK activity;cellular protein localization;cellular response to amino acid stimulus;positive regulation of TOR signaling	guanyl-nucleotide exchange factor activity;kinase activator activity;protein-containing complex scaffold activity	late endosome;Ragulator complex	MAPK signaling pathway;mTOR signaling pathway	Energy dependent regulation of mTOR by LKB1-AMPK;Macroautophagy;MAP2K and MAPK activation;mTOR signalling;mTORC1-mediated signalling;Neutrophil degranulation;Regulation of PTEN gene transcription;TP53 Regulates Metabolic Genes					0.00305395	0.0169586	1	NaN	NaN	1	NaN	NaN	1	NaN	NaN	1	1	NaN	NaN	NaN	NaN	0.212637	NaN	0.166985	NaN	18.3353	18.6914	18.2167	NaN	4	1	3	0	0.120149	0.5016	0.278545	0.571358	-0.516171	-0.526867	0.176713	0.513593	-0.297339	-0.345958	16.831	17.7718	18.6914	15.4146	16.5073	18.4712	15.439	17.7079	18.0024	18.1763	17.8516	17.2158	17.4035	16.5773
+	2.84743	-0.294569	Q8BP40	Acp6	PPA6_MOUSE	Lysophosphatidic acid phosphatase type 6	Color2 [DarkGray]	1	4		+	hematopoietic progenitor cell differentiation;lysobisphosphatidic acid metabolic process;phospholipid metabolic process	acid phosphatase activity;lysophosphatidic acid phosphatase activity	cytoplasm;mitochondrion		Synthesis of PA					0.000376932	0.000441696	8	7	7	6	7	6	8	7	7	8	8	5	7	7	7	0.108594	0.0358776	0.063171	0.0536946	20.6238	20.7318	20.6948	20.4002	14	5	5	4	4.06681	0.0281277	0.340428	0.860373	0.0369328	0.149393	2.84743	0.0678102	-0.294569	-1.14212	20.7224	20.7388	20.7878	20.7607	20.649	20.5647	20.7456	20.6666	20.6873	20.8099	20.4021	20.4297	20.2919	20.4773
+	1.47706	-0.293326	Q9CR86	Carhsp1	CHSP1_MOUSE	Calcium-regulated heat stable protein 1	Color2 [DarkGray]	1	4			regulation of mRNA stability;regulation of transcription, DNA-templated	DNA binding;mRNA 3'-UTR binding	cytoplasm;cytosol;P granule;P-body							0.000376932	0.000441696	3	3	3	3	3	3	3	3	3	2	2	2	3	3	2	0.140081	0.079686	0.133934	0.0804871	19.2511	19.1741	19.4242	19.1309	14	5	5	4	1.62146	0.0870805	1.41956	0.466427	-0.250165	-0.831566	1.47706	0.111133	-0.293326	-0.943065	19.2978	19.1284	19.0394	19.1148	19.29	19.4807	19.6638	19.2346	19.215	19.527	19.0023	19.0618	19.2252	19.2344
+	2.50599	-0.292477	P97823	Lypla1	LYPA1_MOUSE	Acyl-protein thioesterase 1	Color2 [DarkGray]	1	4			fatty acid metabolic process;negative regulation of Golgi to plasma membrane protein transport;protein depalmitoylation	carboxylic ester hydrolase activity;lipase activity;lysophospholipase activity;palmitoyl-(protein) hydrolase activity	cytoplasm;cytosol;mitochondrion	Choline metabolism in cancer;Glycerophospholipid metabolism	eNOS activation					0.000376932	0.000441696	8	7	6	7	7	7	7	7	7	6	7	7	6	7	6	0.0984932	0.0415811	0.0592538	0.0791617	22.6808	22.7036	22.798	22.5056	14	5	5	4	2.89139	0.0619792	1.09071	0.650318	-0.0944283	-0.381784	2.50599	0.0751595	-0.292477	-1.09821	22.7142	22.7011	22.659	22.7968	22.6469	22.7796	22.8689	22.8641	22.8227	22.655	22.499	22.4707	22.6595	22.393
+	1.8209	-0.290685	Q9DBA8	Amdhd1	HUTI_MOUSE	Probable imidazolonepropionase	Color2 [DarkGray]	1	4			histidine catabolic process to glutamate and formamide;histidine catabolic process to glutamate and formate	imidazolonepropionase activity;metal ion binding	cytoplasm	Histidine metabolism;Metabolic pathways	Histidine catabolism					0.000376932	0.000441696	17	17	17	17	16	17	16	17	17	16	17	17	17	15	17	0.131971	0.135687	0.0916171	0.100865	23.5771	23.5993	23.6939	23.4032	14	5	5	4	1.23702	0.130544	0.40065	0.702621	-0.0945736	-0.309257	1.8209	0.0961547	-0.290685	-0.999293	23.71	23.5793	23.515	23.8551	23.3371	23.5406	23.6816	23.8197	23.8357	23.5919	23.3349	23.3006	23.6085	23.3688
	1.36515	-0.29005	Q8VCI5	Pex19	PEX19_MOUSE	Peroxisomal biogenesis factor 19	Color2 [DarkGray]	1	4			chaperone-mediated protein folding;chaperone-mediated protein transport;establishment of protein localization to peroxisome;negative regulation of lipid binding;peroxisome fission;peroxisome membrane biogenesis;peroxisome organization;protein import into peroxisome membrane;protein stabilization;protein targeting to peroxisome	ATPase binding;peroxisome membrane class-1 targeting sequence binding;protein N-terminus binding	brush border membrane;cytoplasm;cytosol;integral component of membrane;nucleoplasm;nucleus;peroxisomal membrane;peroxisome;protein-containing complex	Peroxisome	ABC transporters in lipid homeostasis					0.000376932	0.000858001	2	1	1	1	1	1	1	1	1	1	1	1	1	2	1	0.151732	0.163645	0.0988953	0.144207	18.3142	18.3692	18.4126	18.1225	14	5	5	4	0.930442	0.154313	0.132993	0.87458	-0.043383	-0.133747	1.36515	0.11967	-0.29005	-0.913086	18.0507	18.6603	18.3237	18.2721	18.5391	18.4113	18.3763	18.4686	18.6009	18.2055	18.3677	17.8587	18.1683	18.0954
+	4.73798	-0.288774	Q9CZR8	Tsfm	EFTS_MOUSE	Elongation factor Ts, mitochondrial	Color2 [DarkGray]	1	4		+	mitochondrial translational elongation;regulation of mitochondrial translation	translation elongation factor activity	mitochondrial matrix;mitochondrion;nucleus							0.000376932	0.000441696	6	4	6	5	5	5	5	6	5	4	5	5	6	5	5	0.0873992	0.0390297	0.0298375	0.0277695	22.1035	22.1311	22.2164	21.9277	14	5	5	4	5.1334	0.0367834	1.5509	0.660706	-0.0852818	-0.36779	4.73798	0.0516459	-0.288774	-1.26545	22.0952	22.175	22.0521	22.1878	22.1456	22.2297	22.2696	22.1594	22.1877	22.2357	21.8696	21.9562	21.9302	21.9546
+	2.3122	-0.288325	Q9CYR6	Pgm3	AGM1_MOUSE	Phosphoacetylglucosamine mutase	Color2 [DarkGray]	1	4		+	carbohydrate metabolic process;glucose 1-phosphate metabolic process;hemopoiesis;protein N-linked glycosylation;protein O-linked glycosylation;spermatogenesis;UDP-N-acetylglucosamine biosynthetic process	magnesium ion binding;phosphoacetylglucosamine mutase activity;phosphoglucomutase activity		Amino sugar and nucleotide sugar metabolism;Metabolic pathways	Synthesis of UDP-N-acetyl-glucosamine					0.000376932	0.000441696	14	12	14	13	14	14	13	13	13	14	13	13	13	14	13	0.111571	0.0517381	0.0543177	0.0933503	21.9551	22.062	22.0239	21.7356	14	5	5	4	3.13502	0.0387735	0.343222	0.855914	0.0380154	0.153117	2.3122	0.0813828	-0.288325	-1.06315	22.0255	21.9749	22.091	22.0473	22.1711	22.0193	21.9221	22.0991	22.1037	21.9755	21.6246	21.6188	21.8165	21.8826
	0.654458	-0.288289	Q91XT4	Sec16b	SC16B_MOUSE	Protein transport protein Sec16B	Color2 [DarkGray]	1	4			COPII vesicle coating;endoplasmic reticulum organization;endoplasmic reticulum to Golgi vesicle-mediated transport;Golgi organization;peroxisome fission;peroxisome organization;positive regulation of gene expression;positive regulation of protein exit from endoplasmic reticulum;protein localization to endoplasmic reticulum exit site;protein transport		endoplasmic reticulum exit site;endoplasmic reticulum membrane;ER to Golgi transport vesicle membrane;Golgi membrane;intracellular membrane-bounded organelle		COPII-mediated vesicle transport					0.000376932	0.000441696	3	3	3	3	3	3	3	3	3	2	3	2	3	3	3	0.211344	0.147425	0.255148	0.185653	19.3519	19.3498	19.4812	19.1929	14	5	5	4	0.445987	0.28477	0.303134	0.681934	-0.131415	-0.341371	0.654458	0.210183	-0.288289	-0.694891	19.3283	19.0491	19.4088	19.6437	19.3191	19.6166	19.4947	19.1243	19.9945	19.1759	19.4823	18.9342	18.998	19.3571
	1.25595	-0.288088	Q6PB93	Galnt2	GALT2_MOUSE	Polypeptide N-acetylgalactosaminyltransferase 2	Color2 [DarkGray]	1	4			immunoglobulin biosynthetic process;O-glycan processing;protein O-linked glycosylation;protein O-linked glycosylation via serine;protein O-linked glycosylation via threonine	carbohydrate binding;manganese ion binding;polypeptide N-acetylgalactosaminyltransferase activity	extracellular space;Golgi apparatus;Golgi cisterna membrane;Golgi lumen;Golgi stack;integral component of membrane;perinuclear region of cytoplasm	Metabolic pathways;Mucin type O-glycan biosynthesis	COPI-independent Golgi-to-ER retrograde traffic;O-linked glycosylation of mucins					0.000376932	0.000441696	3	3	3	3	3	3	3	3	3	3	3	3	3	3	1	0.153931	0.0871905	0.15281	0.0854434	19.7565	19.9031	19.8031	19.515	14	5	5	4	1.84271	0.0557927	0.394065	0.698026	0.100007	0.319095	1.25595	0.128558	-0.288088	-0.884857	19.8485	19.8617	19.8263	19.8639	20.115	19.8719	19.5132	20.0742	19.6426	19.9135	19.424	19.4015	19.6565	19.5779
+	3.47627	-0.28791	Q80W22	Thnsl2	THNS2_MOUSE	Threonine synthase-like 2	Color2 [DarkGray]	1	4		+	2-oxobutyrate biosynthetic process;dephosphorylation;serine family amino acid catabolic process	lyase activity;pyridoxal phosphate binding;serine binding								0.000376932	0.000441696	7	7	7	7	7	7	7	7	7	6	7	7	7	7	6	0.0996914	0.0706619	0.0218123	0.0672385	21.6707	21.7354	21.7628	21.4749	14	5	5	4	3.35728	0.0471704	0.240929	0.898319	-0.0274132	-0.111073	3.47627	0.0625388	-0.28791	-1.17856	21.7148	21.6186	21.7091	21.7404	21.8939	21.743	21.7565	21.7738	21.7301	21.8106	21.4165	21.4205	21.4479	21.6146
	0.406145	-0.284781	Q8K1X1	Wdr11	WDR11_MOUSE	WD repeat-containing protein 11	Color2 [DarkGray]	1	4			cilium assembly;head development;heart development;intracellular protein transport;multicellular organism growth;regulation of smoothened signaling pathway;vesicle tethering to Golgi		axoneme;ciliary basal body;cilium;cytoplasm;cytoplasmic vesicle;cytosol;microtubule cytoskeleton;nucleus;trans-Golgi network							0.00186916	0.010582	1	NaN	NaN	1	NaN	1	1	1	1	1	NaN	NaN	1	1	1	0.257511	0.0382567	0.255845	0.342905	17.9522	18.1373	18.082	17.6558	9	2	4	3	0.733827	0.07139	0.933794	0.384764	-0.902413	-1.26607	0.406145	0.305232	-0.284781	-0.555613	16.4999	16.3232	18.1763	15.9683	18.0982	17.8396	17.8816	18.5741	18.0327	17.25	17.0287	17.5558	18.0809	17.8579
+	1.58806	-0.28241	Q9DBA6	Tysnd1	TYSD1_MOUSE	Peroxisomal leader peptide-processing protease	Color2 [DarkGray]	1	4		+	protein homooligomerization;protein processing;proteolysis;regulation of fatty acid beta-oxidation	identical protein binding;protease binding;serine-type endopeptidase activity	peroxisomal matrix;peroxisome		Peroxisomal protein import;TYSND1 cleaves peroxisomal proteins					0.000376932	0.000441696	3	3	2	3	2	2	3	3	3	3	2	2	3	2	3	0.12461	0.0373926	0.0637464	0.142291	19.1268	19.2625	19.177	18.8946	14	5	5	4	2.55496	0.0416695	0.971689	0.67903	0.0854866	0.346033	1.58806	0.112089	-0.28241	-0.940771	19.2422	19.2528	19.2156	19.2483	19.3535	19.1225	19.2958	19.0912	19.1229	19.2525	18.9444	18.8094	18.6749	19.1496
+	2.10852	-0.281807	Q923B0	Ggact	GGACT_MOUSE	Gamma-glutamylaminecyclotransferase	Color2 [DarkGray]	1	4			cellular modified amino acid catabolic process	gamma-glutamylaminecyclotransferase activity								0.000376932	0.000441696	1	1	1	1	1	1	1	1	1	1	1	1	1	1	1	0.116317	0.0996238	0.075608	0.0865896	20.1672	20.2249	20.2604	19.9786	14	5	5	4	1.82229	0.089062	0.170806	0.882037	-0.0354839	-0.126048	2.10852	0.0909252	-0.281807	-1.01943	20.3124	20.0476	20.3179	20.3615	20.0852	20.1784	20.1352	20.4118	20.2935	20.2832	19.9681	19.9036	20.1528	19.8899
+	2.66732	-0.281742	Q9JLJ2	Aldh9a1	AL9A1_MOUSE	4-trimethylaminobutyraldehyde dehydrogenase	Color2 [DarkGray]	1	4		+	carnitine biosynthetic process;carnitine metabolic process;cellular aldehyde metabolic process;neurotransmitter biosynthetic process;oxidation-reduction process	3-chloroallyl aldehyde dehydrogenase activity;4-trimethylammoniobutyraldehyde dehydrogenase activity;aldehyde dehydrogenase (NAD) activity;amine binding;aminobutyraldehyde dehydrogenase activity;glyceraldehyde-3-phosphate dehydrogenase (NAD+) (non-phosphorylating) activity;NAD binding;oxidoreductase activity, acting on the aldehyde or oxo group of donors, NAD or NADP as acceptor;protein homodimerization activity	cytosol;mitochondrion	Arginine and proline metabolism;Ascorbate and aldarate metabolism;beta-Alanine metabolism;Fatty acid degradation;Glycerolipid metabolism;Glycolysis / Gluconeogenesis;Histidine metabolism;Lysine degradation;Metabolic pathways;Pyruvate metabolism;Tryptophan metabolism;Valine, leucine and isoleucine degradation						0.000376932	0.000441696	17	16	16	17	16	16	16	17	17	17	17	17	16	17	16	0.0968127	0.035605	0.0416972	0.0814804	23.9426	24.0136	24.0284	23.7467	14	5	5	4	3.47497	0.0459862	0.161779	0.946151	-0.0147854	-0.0627505	2.66732	0.0777133	-0.281742	-1.08505	24.0222	23.9741	23.9681	24.0947	24.009	23.9253	24.0263	24.042	24.0802	24.0682	23.634	23.6826	23.8977	23.7723
+	3.51291	-0.28101	P97379	G3bp2	G3BP2_MOUSE	Ras GTPase-activating protein-binding protein 2	Color2 [DarkGray]	1	4		+	mRNA transport;small GTPase mediated signal transduction;stress granule assembly	mRNA binding	cytosol;ribonucleoprotein complex							0.000376932	0.000441696	6	6	6	6	6	6	6	6	6	6	6	6	6	6	6	0.102295	0.0741436	0.042949	0.0447735	20.3833	20.4617	20.4646	20.1836	14	5	5	4	3.34866	0.0459046	0.0186119	0.993067	-0.00297432	-0.0116729	3.51291	0.0653607	-0.28101	-1.15815	20.3958	20.5501	20.401	20.3623	20.5992	20.5344	20.3832	20.4257	20.514	20.4659	20.2263	20.0956	20.2397	20.1729
+	1.69893	-0.281	Q9CQL5	Mrpl18	RM18_MOUSE	39S ribosomal protein L18, mitochondrial	Color2 [DarkGray]	1	4			rRNA import into mitochondrion;translation	5S rRNA binding;structural constituent of ribosome	mitochondrial large ribosomal subunit;mitochondrion	Ribosome	Mitochondrial translation elongation;Mitochondrial translation termination					0.00120096	0.00220751	1	1	1	1	1	1	1	1	1	1	1	1	1	1	1	0.111461	0.0612244	0.0853896	0.10941	20.0706	20.1186	20.1689	19.8879	14	5	5	4	1.83058	0.0916328	0.320897	0.820804	-0.0503151	-0.188061	1.69893	0.107405	-0.281	-0.956651	19.9946	20.1081	20.1326	20.1143	20.243	20.1683	20.2259	20.0975	20.0156	20.3369	19.9762	20.0536	19.8282	19.6935
+	1.68483	-0.280992	Q62048	Pea15	PEA15_MOUSE	Astrocytic phosphoprotein PEA-15	Color2 [DarkGray]	1	4		+	apoptotic process;carbohydrate transport;DNA damage checkpoint;intracellular signal transduction;negative regulation of extrinsic apoptotic signaling pathway via death domain receptors;negative regulation of glucose import;positive regulation of extrinsic apoptotic signaling pathway via death domain receptors;response to morphine	protein kinase C binding	cytosol;microtubule associated complex;nucleus		RAF/MAP kinase cascade;RAF-independent MAPK1/3 activation					0.000376932	0.000441696	1	1	1	1	1	1	1	1	1	1	1	1	1	1	1	0.146898	0.0851252	0.0889922	0.110586	19.8041	19.9811	19.8307	19.5497	14	5	5	4	2.71498	0.0292281	1.02594	0.56915	0.150362	0.538536	1.68483	0.107669	-0.280992	-0.954287	20.0037	20.1562	19.8304	20.0035	19.9115	19.995	19.8879	19.865	19.7349	19.6706	19.401	19.4746	19.7609	19.5623
+	4.3099	-0.280709	Q99LC5	Etfa	ETFA_MOUSE	Electron transfer flavoprotein subunit alpha, mitochondrial	Color2 [DarkGray]	1	4		+	fatty acid beta-oxidation using acyl-CoA dehydrogenase	electron transfer activity;flavin adenine dinucleotide binding;oxidoreductase activity	mitochondrial electron transfer flavoprotein complex;mitochondrion		Respiratory electron transport					0.000376932	0.000441696	20	19	20	20	20	20	20	20	20	19	20	20	18	20	19	0.0900219	0.0375963	0.0329872	0.0323812	25.9889	26.0535	26.0779	25.7971	14	5	5	4	5.12228	0.0327059	0.326644	0.903211	-0.0243839	-0.104987	4.3099	0.0578535	-0.280709	-1.21068	26.0715	26.127	26.0653	26.0179	25.9856	26.0714	26.1346	26.0163	26.0522	26.1148	25.825	25.8013	25.8331	25.7291
	0.819732	-0.280504	P15626	Gstm2	GSTM2_MOUSE	Glutathione S-transferase Mu 2	Color2 [DarkGray]	1	4			cellular detoxification of nitrogen compound;glutathione metabolic process;nitrobenzene metabolic process;xenobiotic catabolic process	enzyme binding;glutathione binding;glutathione transferase activity;protein heterodimerization activity;protein homodimerization activity	cytoplasm;cytosol;intercellular bridge;plasma membrane;protein-containing complex	Chemical carcinogenesis;Drug metabolism - cytochrome P450;Drug metabolism - other enzymes;Fluid shear stress and atherosclerosis;Glutathione metabolism;Hepatocellular carcinoma;Metabolic pathways;Metabolism of xenobiotics by cytochrome P450;Pathways in cancer;Platinum drug resistance						0.000376932	0.00152905	2	1	2	2	1	1	1	2	2	1	2	2	2	2	2	0.221164	0.217453	0.132478	0.242022	19.31	19.0976	19.5526	19.2721	14	5	5	4	1.10188	0.0754486	1.56539	0.394588	-0.455018	-1.23406	0.819732	0.182172	-0.280504	-0.749541	19.3012	18.9785	19.4788	19.1047	18.6248	19.7027	19.4074	19.7862	19.529	19.338	19.7243	19.2984	18.9702	19.0957
+	1.73467	-0.278599	Q5SWU9	Acaca	ACACA_MOUSE	Acetyl-CoA carboxylase 1	Color2 [DarkGray]	1	4			acetyl-CoA metabolic process;cellular response to prostaglandin E stimulus;fatty acid biosynthetic process;lipid homeostasis;lipid metabolic process;malonyl-CoA biosynthetic process;protein homotetramerization;protein metabolic process;response to organic cyclic compound;tissue homeostasis	acetyl-CoA carboxylase activity;ATP binding;biotin binding;biotin carboxylase activity;identical protein binding;kinase binding;metal ion binding	actin cytoskeleton;cytosol;fibrillar center;mitochondrion	AMPK signaling pathway;Fatty acid biosynthesis;Fatty acid metabolism;Glucagon signaling pathway;Insulin signaling pathway;Metabolic pathways;Propanoate metabolism;Pyruvate metabolism	Biotin transport and metabolism;ChREBP activates metabolic gene expression;Fatty acyl-CoA biosynthesis;Import of palmitoyl-CoA into the mitochondrial matrix					0.000376932	0.000441696	11	10	10	11	11	11	11	11	11	10	9	11	11	11	11	0.120156	0.100441	0.0483436	0.132403	21.1582	21.2357	21.239	20.9604	14	5	5	4	1.64835	0.0905834	0.0153642	0.992676	-0.00335121	-0.0122068	1.73467	0.107398	-0.278599	-0.956863	21.3103	20.9976	21.1745	21.3477	21.3482	21.2643	21.1367	21.3134	21.2	21.2807	20.8861	20.7405	21.0292	21.1857
+	3.94075	-0.277664	Q9CXT8	Pmpcb	MPPB_MOUSE	Mitochondrial-processing peptidase subunit beta	Color2 [DarkGray]	1	4			aerobic respiration;mitochondrial electron transport, ubiquinol to cytochrome c;protein processing involved in protein targeting to mitochondrion	endopeptidase activity;metal ion binding;metalloendopeptidase activity	mitochondrial inner membrane;mitochondrial processing peptidase complex;mitochondrial respiratory chain complex III;mitochondrion		Processing of SMDT1					0.000376932	0.000441696	14	13	13	13	14	14	13	14	14	14	14	13	14	14	13	0.0865015	0.0419637	0.0407284	0.0310818	22.0336	22.0467	22.1498	21.8721	14	5	5	4	4.25396	0.0505038	1.57593	0.611353	-0.103022	-0.432905	3.94075	0.062584	-0.277664	-1.17664	21.9846	22.073	21.9778	22.0938	22.1044	22.2063	22.153	22.0664	22.2038	22.1193	21.8748	21.9169	21.887	21.8096
+	2.40615	-0.277445	Q64374	Rgn	RGN_MOUSE	Regucalcin	Color2 [DarkGray]	1	4			aging;cellular calcium ion homeostasis;kidney development;L-ascorbic acid biosynthetic process;liver regeneration;negative regulation of apoptotic process;negative regulation of bone development;negative regulation of calcium-dependent ATPase activity;negative regulation of cyclic-nucleotide phosphodiesterase activity;negative regulation of DNA biosynthetic process;negative regulation of DNA catabolic process;negative regulation of epithelial cell proliferation;negative regulation of flagellated sperm motility;negative regulation of GTPase activity;negative regulation of leucine-tRNA ligase activity;negative regulation of nitric oxide biosynthetic process;negative regulation of phosphoprotein phosphatase activity;negative regulation of protein kinase activity;negative regulation of protein phosphorylation;negative regulation of RNA biosynthetic process;positive regulation of ATPase activity;positive regulation of calcium-transporting ATPase activity;positive regulation of dUTP diphosphatase activity;positive regulation of fatty acid biosynthetic process;positive regulation of glucose metabolic process;positive regulation of GTPase activity;positive regulation of phosphatase activity;positive regulation of proteolysis involved in cellular protein catabolic process;positive regulation of superoxide dismutase activity;positive regulation of triglyceride biosynthetic process;regulation of calcium-mediated signaling;spermatogenesis	calcium ion binding;enzyme regulator activity;gluconolactonase activity;zinc ion binding	cytoplasm;cytosol;nucleus	Ascorbate and aldarate metabolism;Carbon metabolism;Metabolic pathways;Pentose phosphate pathway						0.000376932	0.000441696	21	21	21	20	21	21	21	21	21	21	21	21	21	21	21	0.127318	0.118687	0.0437189	0.093176	28.8331	28.9433	28.8952	28.6177	14	5	5	4	2.08485	0.0623167	0.236365	0.840519	0.0480591	0.169583	2.40615	0.0853014	-0.277445	-1.04417	29.1066	29.096	28.8369	28.9798	28.697	28.8346	28.9236	28.9043	28.9808	28.8327	28.5928	28.4913	28.8014	28.5856
	0.522815	-0.276489	P61967	Ap1s1	AP1S1_MOUSE	AP-1 complex subunit sigma-1A	Color2 [DarkGray]	1	4			intracellular protein transport;response to virus;retrograde transport, endosome to Golgi;vesicle-mediated transport	protein transporter activity	AP-1 adaptor complex;clathrin-coated pit;cytosol;Golgi apparatus;intracellular membrane-bounded organelle;terminal bouton;trans-Golgi network	Human immunodeficiency virus 1 infection;Lysosome	Golgi Associated Vesicle Biogenesis;Lysosome Vesicle Biogenesis;MHC class II antigen presentation					0.00570278	0.015615	1	1	NaN	1	1	1	1	1	1	1	1	1	1	1	1	0.243012	0.178068	0.193457	0.282033	18.4623	18.2385	18.6847	18.4082	13	4	5	4	0.883903	0.0596174	1.12416	0.366791	-0.806881	-1.35693	0.522815	0.257863	-0.276489	-0.61844	18.0045	16.4352	18.5638	18.0887	18.297	18.4082	18.9046	18.9894	18.3626	18.7587	18.3848	18.7002	17.7735	18.7744
	0.96661	-0.276315	P24668	M6pr	MPRD_MOUSE	Cation-dependent mannose-6-phosphate receptor	Color2 [DarkGray]	1	4			intracellular protein transport;protein targeting to lysosome;secretion of lysosomal enzymes	mannose binding;protein domain specific binding;retromer complex binding	endosome;integral component of membrane;late endosome;lysosomal membrane;perinuclear region of cytoplasm;retromer complex;trans-Golgi network	Lysosome;Phagosome	Cargo recognition for clathrin-mediated endocytosis;Clathrin-mediated endocytosis;Lysosome Vesicle Biogenesis;Retrograde transport at the Trans-Golgi-Network					0.000376932	0.000441696	2	2	2	2	2	2	2	2	2	2	2	2	2	2	2	0.144242	0.103709	0.108993	0.204297	19.8659	19.8913	19.9747	19.6983	14	5	5	4	0.786306	0.19499	0.362873	0.728297	-0.0834026	-0.276924	0.96661	0.16395	-0.276315	-0.789495	19.8373	19.6402	19.9788	19.9796	20.0204	20.0905	19.9331	20.1335	19.7183	19.9979	19.6308	19.691	19.3924	20.0792
+	2.52457	-0.275856	Q8K1M6	Dnm1l	DNM1L_MOUSE	Dynamin-1-like protein	Color2 [DarkGray]	1	4			apoptotic mitochondrial changes;cellular response to oxygen-glucose deprivation;cellular response to thapsigargin;dynamin family protein polymerization involved in mitochondrial fission;heart contraction;intracellular distribution of mitochondria;membrane fusion;mitochondrial fission;mitochondrial fragmentation involved in apoptotic process;mitochondrial membrane fission;mitochondrion morphogenesis;mitochondrion organization;necroptotic process;negative regulation of mitochondrial fusion;peroxisome fission;positive regulation of apoptotic process;positive regulation of dendritic spine morphogenesis;positive regulation of intrinsic apoptotic signaling pathway;positive regulation of mitochondrial fission;positive regulation of protein secretion;positive regulation of release of cytochrome c from mitochondria;positive regulation of synaptic vesicle endocytosis;positive regulation of synaptic vesicle exocytosis;protein complex oligomerization;protein homooligomerization;protein homotetramerization;protein localization to mitochondrion;regulation of ATP metabolic process;regulation of autophagy of mitochondrion;regulation of mitochondrion organization;regulation of peroxisome organization;regulation of protein oligomerization;release of cytochrome c from mitochondria;response to flavonoid;response to hypobaric hypoxia;synaptic vesicle endocytosis;synaptic vesicle recycling via endosome	BH2 domain binding;clathrin binding;GTP binding;GTPase activity;GTP-dependent protein binding;identical protein binding;lipid binding;microtubule binding;protein homodimerization activity;protein-containing complex binding;Rab GTPase binding;ubiquitin protein ligase binding	brush border;cell junction;clathrin-coated pit;cytoplasm;cytosol;endoplasmic reticulum;Golgi apparatus;Golgi membrane;intracellular membrane-bounded organelle;membrane;microtubule;microtubule cytoskeleton;mitochondrial membrane;mitochondrial outer membrane;mitochondrion;mitochondrion-derived vesicle;perinuclear region of cytoplasm;peroxisome;postsynapse;presynaptic endocytic zone membrane;protein-containing complex;secretory vesicle;synaptic vesicle membrane	Necroptosis;NOD-like receptor signaling pathway;TNF signaling pathway	Apoptotic execution phase					0.000376932	0.000441696	10	8	9	8	9	10	8	8	9	8	9	9	8	9	8	0.0974508	0.0441441	0.0347919	0.0920455	21.396	21.4678	21.4787	21.2029	14	5	5	4	3.15256	0.0526461	0.111971	0.966131	-0.0109142	-0.0461429	2.52457	0.0832618	-0.275856	-1.05267	21.4428	21.3772	21.5019	21.4695	21.5476	21.4869	21.5002	21.4743	21.3974	21.5349	21.115	21.1135	21.3868	21.1962
+	2.24767	-0.275458	P47802	Mtx1	MTX1_MOUSE	Metaxin-1	Color2 [DarkGray]	1	4			protein transport		integral component of membrane;mitochondrial inner membrane;mitochondrial sorting and assembly machinery complex;mitochondrion							0.000376932	0.000441696	4	4	3	4	4	4	4	4	4	4	4	3	4	3	2	0.135344	0.119468	0.0830631	0.0553228	20.2203	20.3473	20.2722	19.9967	14	5	5	4	2.11111	0.0563197	0.335758	0.755185	0.0750832	0.252726	2.24767	0.090801	-0.275458	-1.02007	20.353	20.0534	20.4407	20.5359	20.3534	20.3158	20.1472	20.3297	20.1487	20.4196	20.1067	19.992	19.9238	19.9645
+	2.47303	-0.274831	Q91ZA3	Pcca	PCCA_MOUSE	Propionyl-CoA carboxylase alpha chain, mitochondrial	Color2 [DarkGray]	1	4				ATP binding;enzyme binding;metal ion binding;propionyl-CoA carboxylase activity	mitochondrial matrix;mitochondrion	Carbon metabolism;Glyoxylate and dicarboxylate metabolism;Metabolic pathways;Propanoate metabolism;Valine, leucine and isoleucine degradation	Biotin transport and metabolism;Propionyl-CoA catabolism					0.000376932	0.000441696	25	22	24	25	24	23	22	24	24	22	24	22	22	23	21	0.103051	0.0755597	0.0515276	0.0782394	22.3434	22.4059	22.4308	22.156	14	5	5	4	2.411	0.0711832	0.157787	0.911127	-0.0248825	-0.0952321	2.47303	0.0852508	-0.274831	-1.04413	22.5067	22.411	22.4348	22.4639	22.2132	22.2963	22.4548	22.4858	22.4721	22.4452	22.2452	22.2594	22.0336	22.0857
	1.17163	-0.274483	P52840	Sult1a1	ST1A1_MOUSE	Sulfotransferase 1A1	Color2 [DarkGray]	1	4			4-nitrophenol metabolic process;catecholamine metabolic process;drug metabolic process;estrogen metabolic process;response to glucocorticoid;sulfation;xenobiotic metabolic process	3'-phosphoadenosine 5'-phosphosulfate binding;aryl sulfotransferase activity;nucleotide binding;protein homodimerization activity;sulfotransferase activity	cytosol							0.000376932	0.000441696	11	10	11	11	11	10	11	11	11	11	10	11	11	10	11	0.134082	0.120655	0.0720759	0.179772	23.9282	23.9648	24.0299	23.7554	14	5	5	4	0.924617	0.172373	0.300636	0.783912	-0.0651333	-0.222825	1.17163	0.143039	-0.274483	-0.839587	24.1155	23.768	24.0243	24.1319	23.7841	23.8764	24.0659	24.1351	23.9695	24.1026	23.9877	23.9749	23.5009	23.5582
+	2.41854	-0.274439	Q80UG5	Septin9	SEPT9_MOUSE	Septin-9	Color2 [DarkGray]	1	4		+	cilium assembly;cytoskeleton-dependent cytokinesis;positive regulation of non-motile cilium assembly;protein heterooligomerization	GTP binding;GTPase activity;protein-containing complex scaffold activity	actin cytoskeleton;axoneme;microtubule;microtubule cytoskeleton;non-motile cilium;perinuclear region of cytoplasm;septin complex;septin ring;stress fiber	Bacterial invasion of epithelial cells						0.000376932	0.000441696	9	8	8	8	9	8	9	8	9	9	9	9	9	8	8	0.112277	0.0414334	0.0823134	0.0271649	21.0062	21.1273	21.0609	20.7864	14	5	5	4	3.61234	0.0317757	0.509242	0.755216	0.0664219	0.254272	2.41854	0.0868689	-0.274439	-1.03701	21.1614	21.1474	21.0391	21.096	21.1925	21.184	21.1272	21.0494	20.8603	21.0834	20.7394	20.7799	20.8345	20.7918
	0.753701	-0.273401	Q9D0M1	Prpsap1	KPRA_MOUSE	Phosphoribosyl pyrophosphate synthase-associated protein 1	Color2 [DarkGray]	1	4			5-phosphoribose 1-diphosphate biosynthetic process;negative regulation of kinase activity;nucleoside metabolic process;nucleotide biosynthetic process;purine nucleotide biosynthetic process	enzyme regulator activity;identical protein binding;kinase binding;magnesium ion binding;ribose phosphate diphosphokinase activity	cytoplasm;protein-containing complex;ribose phosphate diphosphokinase complex							0.000376932	0.000441696	2	1	2	2	1	1	1	2	2	1	2	2	1	1	1	0.206887	0.264278	0.0651704	0.272409	18.1629	18.1915	18.2686	17.9952	14	5	5	4	0.309084	0.366564	0.152156	0.815672	-0.0771286	-0.194693	0.753701	0.199901	-0.273401	-0.716092	18.6013	18.1112	17.5014	18.2754	18.4681	18.3499	18.1715	18.3741	18.1779	18.2696	17.5707	17.75	18.2457	18.4143
+	3.43387	-0.273103	P49443	Ppm1a	PPM1A_MOUSE	Protein phosphatase 1A	Color2 [DarkGray]	1	4			cellular response to transforming growth factor beta stimulus;dephosphorylation;negative regulation of BMP signaling pathway;negative regulation of I-kappaB kinase/NF-kappaB signaling;negative regulation of NIK/NF-kappaB signaling;negative regulation of SMAD protein complex assembly;negative regulation of transforming growth factor beta receptor signaling pathway;N-terminal protein myristoylation;peptidyl-threonine dephosphorylation;positive regulation of canonical Wnt signaling pathway;positive regulation of protein export from nucleus;positive regulation of transcription, DNA-templated;protein dephosphorylation	calmodulin-dependent protein phosphatase activity;ion channel binding;magnesium ion binding;magnesium-dependent protein serine/threonine phosphatase activity;manganese ion binding;phosphoprotein phosphatase activity;protein C-terminus binding;protein serine/threonine phosphatase activity;R-SMAD binding	cytosol;membrane;neuron projection;nucleus;plasma membrane	MAPK signaling pathway	Downregulation of SMAD2/3:SMAD4 transcriptional activity;Energy dependent regulation of mTOR by LKB1-AMPK					0.000376932	0.000441696	4	4	4	4	4	4	4	4	4	4	4	4	4	4	4	0.0878734	0.0444056	0.0351823	0.0536707	20.9427	20.9822	21.0421	20.769	14	5	5	4	3.8395	0.0530084	0.860659	0.755471	-0.0599602	-0.253672	3.43387	0.0707437	-0.273103	-1.12531	21.0057	21.0736	20.9053	20.9814	20.9448	20.9902	21.0539	20.9959	21.0577	21.1129	20.6812	20.7268	20.8252	20.843
	1.41389	-0.272906	Q99J39	Mlycd	DCMC_MOUSE	Malonyl-CoA decarboxylase, mitochondrial	Color2 [DarkGray]	1	4			acetyl-CoA biosynthetic process;fatty acid biosynthetic process;fatty acid oxidation;malonyl-CoA catabolic process;positive regulation of fatty acid oxidation;regulation of fatty acid beta-oxidation;regulation of fatty acid oxidation;regulation of glucose metabolic process;response to ischemia	identical protein binding;malonyl-CoA decarboxylase activity;signaling receptor binding	cytoplasm;cytosol;mitochondrial matrix;mitochondrion;peroxisomal matrix;peroxisome	AMPK signaling pathway;beta-Alanine metabolism;Metabolic pathways;Peroxisome;Propanoate metabolism	Beta-oxidation of very long chain fatty acids;Peroxisomal protein import					0.000376932	0.000441696	9	8	8	8	9	9	8	9	9	8	9	9	8	9	9	0.114373	0.0585475	0.084594	0.129895	21.2945	21.3604	21.3792	21.1062	14	5	5	4	1.61711	0.0991761	0.104309	0.937708	-0.018766	-0.0702872	1.41389	0.127404	-0.272906	-0.887893	21.3437	21.3176	21.5048	21.3202	21.3156	21.3233	21.4549	21.4353	21.1858	21.4965	21.284	21.1845	20.8272	21.1293
	0.896095	-0.272754	Q9CQ19	Myl9	MYL9_MOUSE	Myosin regulatory light polypeptide 9	Color2 [DarkGray]	1	4		+		calcium ion binding;myosin heavy chain binding	myosin II complex;stress fiber;Z disc	Axon guidance;cAMP signaling pathway;cGMP-PKG signaling pathway;Focal adhesion;Leukocyte transendothelial migration;Oxytocin signaling pathway;Regulation of actin cytoskeleton;Tight junction;Vascular smooth muscle contraction						0.000376932	0.00123305	2	2	2	2	2	2	2	2	2	1	2	2	2	2	2	0.211282	0.152152	0.19576	0.120578	20.1282	20.3621	20.1195	19.8468	14	5	5	4	1.70511	0.04027	0.808156	0.514318	0.242618	0.683931	0.896095	0.175398	-0.272754	-0.762836	20.3825	20.2464	20.6854	20.1128	20.3836	20.2556	19.9954	20.0211	19.8088	20.5167	19.742	19.6795	19.9046	20.061
	0.360401	-0.272569	P70202	Lxn	LXN_MOUSE	Latexin	Color2 [DarkGray]	1	4			detection of temperature stimulus involved in sensory perception of pain;inflammatory response	heparin binding;metalloendopeptidase inhibitor activity	cytoplasm							0.000376932	0.00152905	2	2	1	2	2	2	2	2	1	2	2	1	2	2	NaN	0.158789	0.0881821	0.162095	0.179444	18.0911	18.2664	17.9584	18.0201	13	5	5	3	0.85443	0.085356	1.532	0.426328	0.307972	0.97357	0.360401	0.339883	-0.272569	-0.514247	18.3864	18.2354	18.3993	18.2196	18.0914	17.9892	18.297	17.7651	17.7355	18.0052	16.683	18.227	17.7112	18.1222
+	2.44291	-0.272174	Q8BTY1	Kyat1	KAT1_MOUSE	Kynurenine--oxoglutarate transaminase 1	Color2 [DarkGray]	1	4			biosynthetic process;cellular modified amino acid metabolic process;kynurenine metabolic process;L-kynurenine catabolic process;L-kynurenine metabolic process;pyruvate metabolic process;response to bacterium	cysteine-S-conjugate beta-lyase activity;glutamine-phenylpyruvate transaminase activity;kynurenine-oxoglutarate transaminase activity;L-glutamine:pyruvate aminotransferase activity;L-phenylalanine:pyruvate aminotransferase activity;protein homodimerization activity;pyridoxal phosphate binding	cytoplasm;cytosol;mitochondrion;nucleoplasm	Chemical carcinogenesis;Cysteine and methionine metabolism;Metabolic pathways;Selenocompound metabolism;Tryptophan metabolism	Amino acid synthesis and interconversion (transamination);Phenylalanine and tyrosine catabolism;Tryptophan catabolism					0.000376932	0.000441696	8	8	8	8	8	8	8	8	8	8	8	8	8	8	8	0.119982	0.097033	0.0683265	0.0584301	22.2535	22.3632	22.3136	22.0414	14	5	5	4	2.39892	0.0554026	0.258794	0.832549	0.0496262	0.177396	2.44291	0.0878238	-0.272174	-1.03319	22.4285	22.3881	22.503	22.3819	22.1145	22.306	22.3171	22.3644	22.4258	22.1545	22.0333	22.1196	21.9245	22.0882
+	2.05781	-0.272126	Q8R059	Gale	GALE_MOUSE	UDP-glucose 4-epimerase	Color2 [DarkGray]	1	4			galactose catabolic process;galactose catabolic process via UDP-galactose;galactose metabolic process;glycolytic process from galactose	identical protein binding;protein homodimerization activity;UDP-glucose 4-epimerase activity;UDP-N-acetylglucosamine 4-epimerase activity	cytosol		Galactose catabolism					0.000376932	0.000441696	9	7	7	6	9	8	9	9	7	8	7	6	8	8	8	0.104714	0.0841905	0.0565317	0.0981279	21.187	21.2138	21.293	21.0208	14	5	5	4	1.80002	0.103973	0.574262	0.713638	-0.0791496	-0.297257	2.05781	0.0994411	-0.272126	-0.98734	21.0292	21.1385	21.2969	21.2978	21.3068	21.4227	21.3093	21.2444	21.269	21.2194	20.9993	20.8245	21.1491	21.1105
+	1.99921	-0.271674	Q8VCH6	Dhcr24	DHC24_MOUSE	Delta(24)-sterol reductase	Color2 [DarkGray]	1	4		+	amyloid precursor protein catabolic process;cholesterol biosynthetic process;cholesterol metabolic process;male genitalia development;membrane organization;negative regulation of apoptotic process;negative regulation of cell proliferation;negative regulation of cysteine-type endopeptidase activity involved in apoptotic process;oxidation-reduction process;plasminogen activation;protein localization;Ras protein signal transduction;response to hormone;response to oxidative stress;skin development;steroid metabolic process;sterol metabolic process;tissue development	delta24(24-1) sterol reductase activity;delta24-sterol reductase activity;enzyme binding;FAD binding;oxidoreductase activity, acting on the CH-CH group of donors, NAD or NADP as acceptor;peptide antigen binding	cytoplasm;cytoskeleton;cytosol;endoplasmic reticulum;endoplasmic reticulum membrane;Golgi membrane;integral component of membrane;membrane;nucleus	Metabolic pathways;Steroid biosynthesis	Cholesterol biosynthesis via desmosterol;Cholesterol biosynthesis via lathosterol					0.000376932	0.000441696	4	4	3	4	4	4	4	4	4	4	4	3	3	4	3	0.170359	0.122897	0.0645359	0.0932824	20.2734	20.4987	20.269	19.9973	14	5	5	4	3.10536	0.0185983	1.52741	0.475543	0.229712	0.800406	1.99921	0.102096	-0.271674	-0.978433	20.5288	20.3493	20.4777	20.3662	20.7713	20.3685	20.1244	20.2522	20.3377	20.262	20.065	19.8022	20.0009	20.121
+	2.1328	-0.271606	Q8VCN9	Tbcc	TBCC_MOUSE	Tubulin-specific chaperone C	Color2 [DarkGray]	1	4			cell morphogenesis;post-chaperonin tubulin folding pathway;protein folding;tubulin complex assembly	GTPase activity;tubulin binding	cytoplasm;cytosol;photoreceptor connecting cilium							0.000376932	0.000441696	3	2	1	3	2	3	3	3	3	3	2	2	3	2	3	0.10784	0.0689722	0.0596276	0.0879711	19.5265	19.462	19.683	19.4114	14	5	5	4	2.29353	0.0748948	2.24585	0.453453	-0.221063	-0.853349	2.1328	0.0972714	-0.271606	-0.995512	19.3746	19.4902	19.4945	19.354	19.5965	19.6185	19.7592	19.7326	19.7424	19.5624	19.2219	19.5121	19.4876	19.424
	1.43722	-0.271018	Q91WM2	Hdhd5	HDHD5_MOUSE	Haloacid dehalogenase-like hydrolase domain-containing 5	Color2 [DarkGray]	1	4			glycerophospholipid biosynthetic process		mitochondrion							0.000376932	0.000441696	3	3	3	3	3	3	3	3	3	3	2	3	2	2	3	0.112407	0.0574489	0.0922875	0.124331	20.1809	20.1953	20.2934	20.0224	14	5	5	4	1.43181	0.129959	0.694037	0.66479	-0.0980915	-0.362467	1.43722	0.127619	-0.271018	-0.888297	20.1934	20.2295	20.2807	20.2187	20.0542	20.254	20.4434	20.2244	20.1292	20.416	20.2145	20.0992	19.783	19.9928
	0.48525	-0.270673	Q9CXV1	Sdhd	DHSD_MOUSE	Succinate dehydrogenase [ubiquinone] cytochrome b small subunit, mitochondrial	Color2 [DarkGray]	1	4			cellular response to hypoxia;mitochondrial electron transport, succinate to ubiquinone;regulation of catecholamine secretion;tricarboxylic acid cycle	heme binding;metal ion binding;succinate dehydrogenase activity;ubiquinone binding	integral component of membrane;mitochondrial inner membrane;mitochondrial respiratory chain complex II, succinate dehydrogenase complex (ubiquinone);mitochondrion	Alzheimer disease;Carbon metabolism;Citrate cycle (TCA cycle);Huntington disease;Metabolic pathways;Non-alcoholic fatty liver disease (NAFLD);Oxidative phosphorylation;Parkinson disease;Thermogenesis	Citric acid cycle (TCA cycle)					0.00177999	0.00152905	2	2	1	1	1	2	2	2	2	2	2	2	1	2	2	0.321635	0.416881	0.276325	0.234912	17.3841	17.4362	17.4754	17.2047	14	5	5	4	0.187388	0.472735	0.0442048	0.93168	-0.0391441	-0.0764679	0.48525	0.276181	-0.270673	-0.592347	17.0243	16.8589	17.4701	18.2792	17.5486	17.1895	17.6211	17.9304	16.8944	17.7415	17.6463	17.0609	16.8998	17.2118
+	1.96521	-0.269611	Q62241	Snrpc	RU1C_MOUSE	U1 small nuclear ribonucleoprotein C	Color2 [DarkGray]	1	4			mRNA 5'-splice site recognition;spliceosomal snRNP assembly	mRNA binding;pre-mRNA 5'-splice site binding;U1 snRNA binding;U1 snRNP binding;zinc ion binding	commitment complex;nucleus;U1 snRNP;U2-type prespliceosome	Spliceosome	mRNA Splicing - Major Pathway					0.00152497	0.00565171	1	1	1	1	1	1	1	1	1	1	1	1	1	1	1	0.124112	0.135139	0.0697919	0.0950758	18.7508	18.703	18.8972	18.6276	14	5	5	4	1.33241	0.128981	1.10273	0.52903	-0.194156	-0.654912	1.96521	0.104411	-0.269611	-0.968534	18.7784	18.9826	18.5643	18.5	18.69	18.961	18.7669	18.9467	18.811	19.0004	18.8076	18.6523	18.5243	18.5262
	0.650224	-0.269401	Q80YX1	Tnc	TENA_MOUSE	Tenascin	Color2 [DarkGray]	1	4		+	bud outgrowth involved in lung branching;cell adhesion;cellular response to prostaglandin D stimulus;cellular response to retinoic acid;cellular response to vitamin D;mesenchymal-epithelial cell signaling involved in prostate gland development;negative regulation of cell adhesion;neuromuscular junction development;neuron projection development;odontogenesis of dentin-containing tooth;peripheral nervous system axon regeneration;positive regulation of cell proliferation;positive regulation of gene expression;prostate gland epithelium morphogenesis;response to ethanol;response to fibroblast growth factor;response to mechanical stimulus;wound healing	extracellular matrix structural constituent;fibronectin binding;syndecan binding	basement membrane;collagen-containing extracellular matrix;extracellular matrix;extracellular region;extracellular space;interstitial matrix;perisynaptic extracellular matrix	ECM-receptor interaction;Focal adhesion;Human papillomavirus infection;MicroRNAs in cancer;PI3K-Akt signaling pathway	ECM proteoglycans;Integrin cell surface interactions;Post-translational protein phosphorylation;Regulation of Insulin-like Growth Factor (IGF) transport and uptake by Insulin-like Growth Factor Binding Proteins (IGFBPs)					0.000376932	0.000441696	4	NaN	2	2	2	2	3	3	3	1	3	3	2	3	3	0.249043	0.178517	0.207407	0.17075	18.5157	18.1962	18.7774	18.508	13	4	5	4	1.33309	0.0279176	1.41474	0.378909	-0.891862	-1.59112	0.650224	0.224685	-0.269401	-0.670407	16.6428	18.1734	18.4731	18.2996	17.8388	19.0734	18.8856	18.7614	18.2102	18.9565	18.2146	18.8129	18.4775	18.5271
+	2.03378	-0.269366	Q91ZJ5	Ugp2	UGPA_MOUSE	UTP--glucose-1-phosphate uridylyltransferase	Color2 [DarkGray]	1	4		+	glucose 1-phosphate metabolic process;glycogen metabolic process;UDP-glucose metabolic process	glucose binding;identical protein binding;metal ion binding;pyrimidine ribonucleotide binding;UTP:glucose-1-phosphate uridylyltransferase activity	cytoplasm	Amino sugar and nucleotide sugar metabolism;Galactose metabolism;Metabolic pathways;Pentose and glucuronate interconversions;Starch and sucrose metabolism	Formation of the active cofactor, UDP-glucuronate;Glycogen synthesis					0.000376932	0.000441696	28	26	26	28	26	26	26	26	27	26	27	24	25	25	25	0.111017	0.0508871	0.0738643	0.0845091	23.6009	23.7075	23.6613	23.3919	14	5	5	4	2.82457	0.0481899	0.352072	0.829127	0.0462307	0.179543	2.03378	0.102299	-0.269366	-0.976956	23.6746	23.6185	23.8151	23.7309	23.6985	23.6641	23.6181	23.8128	23.6892	23.5223	23.5411	23.3539	23.4212	23.2515
+	3.4399	-0.26855	E9QAT4	Sec16a	SC16A_MOUSE	Protein transport protein Sec16A	Color2 [DarkGray]	1	4			COPII vesicle coating;endoplasmic reticulum organization;endoplasmic reticulum to Golgi vesicle-mediated transport;Golgi organization;Golgi to plasma membrane CFTR protein transport;positive regulation of protein exit from endoplasmic reticulum;protein exit from endoplasmic reticulum;protein localization to endoplasmic reticulum exit site;protein localization to plasma membrane;protein stabilization;response to endoplasmic reticulum stress		cytosol;endoplasmic reticulum;endoplasmic reticulum exit site;endoplasmic reticulum membrane;ER to Golgi transport vesicle membrane;Golgi apparatus;Golgi membrane;organelle membrane;perinuclear region of cytoplasm		COPII-mediated vesicle transport					0.000376932	0.000441696	4	4	4	4	4	4	4	4	4	4	4	4	4	4	4	0.0891289	0.0628876	0.0321888	0.0543672	20.5329	20.5592	20.6376	20.369	14	5	5	4	3.12461	0.0683218	0.892012	0.694796	-0.078413	-0.318467	3.4399	0.0733936	-0.26855	-1.11025	20.4196	20.569	20.6369	20.5257	20.6448	20.6541	20.6589	20.5956	20.6951	20.5843	20.329	20.2778	20.428	20.4413
	1.1976	-0.2683	Q8BPG6	Sumf2	SUMF2_MOUSE	Inactive C-alpha-formylglycine-generating enzyme 2	Color2 [DarkGray]	1	4				metal ion binding;protein homodimerization activity	endoplasmic reticulum;endoplasmic reticulum lumen		Glycosphingolipid metabolism;The activation of arylsulfatases					0.00152497	0.00565171	1	1	1	1	1	1	1	1	1	1	1	1	1	1	1	0.145592	0.125282	0.147825	0.082243	18.5289	18.6015	18.6078	18.3395	14	5	5	4	1.04698	0.143602	0.0170501	0.985868	-0.00634232	-0.0193747	1.1976	0.145115	-0.2683	-0.833783	18.3904	18.4261	18.8056	18.6701	18.7151	18.2793	18.6396	18.6247	18.8917	18.6038	18.2693	18.2309	18.4929	18.3651
+	2.67206	-0.266812	P47738	Aldh2	ALDH2_MOUSE	Aldehyde dehydrogenase, mitochondrial	Color2 [DarkGray]	1	4			ethanol catabolic process;negative regulation of apoptotic process	aldehyde dehydrogenase (NAD) activity;glyceraldehyde-3-phosphate dehydrogenase (NAD+) (non-phosphorylating) activity;identical protein binding;NAD binding;NADH binding	mitochondrial matrix;mitochondrion	Arginine and proline metabolism;Ascorbate and aldarate metabolism;beta-Alanine metabolism;Fatty acid degradation;Glycerolipid metabolism;Glycolysis / Gluconeogenesis;Histidine metabolism;Lysine degradation;Metabolic pathways;Pyruvate metabolism;Tryptophan metabolism;Valine, leucine and isoleucine degradation	Ethanol oxidation;Metabolism of serotonin					0.000376932	0.000441696	28	25	26	26	27	26	26	26	26	26	27	26	24	26	25	0.0954293	0.0610765	0.0490947	0.0690414	25.7703	25.8251	25.8584	25.5916	14	5	5	4	2.78967	0.0682301	0.272641	0.875926	-0.0332962	-0.132544	2.67206	0.08613	-0.266812	-1.04067	25.8394	25.9127	25.8844	25.808	25.6808	25.8513	25.9465	25.7858	25.9126	25.7957	25.7146	25.6136	25.5601	25.478
	1.24323	-0.265646	Q9QUI0	Rhoa	RHOA_MOUSE	Transforming protein RhoA	Color2 [DarkGray]	1	4			actin cytoskeleton organization;actin cytoskeleton reorganization;actin filament bundle assembly;actin filament organization;alpha-beta T cell lineage commitment;androgen receptor signaling pathway;angiotensin-mediated vasoconstriction involved in regulation of systemic arterial blood pressure;apical junction assembly;apolipoprotein A-I-mediated signaling pathway;beta selection;cell adhesion;cell differentiation;cell junction assembly;cell migration;cell morphogenesis;cell-matrix adhesion;cellular response to chemokine;cellular response to lipopolysaccharide;cerebral cortex cell migration;cleavage furrow formation;cytoskeleton organization;endothelial cell migration;endothelial tube lumen extension;establishment of epithelial cell apical/basal polarity;establishment or maintenance of actin cytoskeleton polarity;forebrain radial glial cell differentiation;GTP metabolic process;integrin-mediated signaling pathway;mitotic cleavage furrow formation;mitotic spindle assembly;negative chemotaxis;negative regulation of cell death;negative regulation of cell migration involved in sprouting angiogenesis;negative regulation of cell size;negative regulation of cell-substrate adhesion;negative regulation of I-kappaB kinase/NF-kappaB signaling;negative regulation of intracellular steroid hormone receptor signaling pathway;negative regulation of neuron apoptotic process;negative regulation of neuron differentiation;negative regulation of neuron projection development;negative regulation of oxidative phosphorylation;negative regulation of reactive oxygen species biosynthetic process;neuron projection morphogenesis;odontogenesis;ossification involved in bone maturation;positive regulation of actin filament polymerization;positive regulation of alpha-beta T cell differentiation;positive regulation of cell growth;positive regulation of cysteine-type endopeptidase activity involved in apoptotic process;positive regulation of cytokinesis;positive regulation of I-kappaB kinase/NF-kappaB signaling;positive regulation of leukocyte adhesion to vascular endothelial cell;positive regulation of lipase activity;positive regulation of neuron apoptotic process;positive regulation of neuron differentiation;positive regulation of NIK/NF-kappaB signaling;positive regulation of podosome assembly;positive regulation of protein serine/threonine kinase activity;positive regulation of smooth muscle contraction;positive regulation of stress fiber assembly;positive regulation of T cell migration;positive regulation of translation;positive regulation of vascular smooth muscle contraction;regulation of actin cytoskeleton organization;regulation of calcium ion transport;regulation of cell migration;regulation of cell shape;regulation of dendrite development;regulation of microtubule cytoskeleton organization;regulation of modification of postsynaptic actin cytoskeleton;regulation of modification of synaptic structure;regulation of neural precursor cell proliferation;regulation of neuron projection development;regulation of osteoblast proliferation;regulation of systemic arterial blood pressure by endothelin;regulation of transcription by RNA polymerase II;response to amino acid;response to drug;response to ethanol;response to glucocorticoid;response to glucose;response to hypoxia;response to mechanical stimulus;Rho protein signal transduction;Roundabout signaling pathway;skeletal muscle satellite cell migration;skeletal muscle tissue development;stress fiber assembly;stress-activated protein kinase signaling cascade;trabecula morphogenesis;wound healing, spreading of cells	GDP binding;GTP binding;GTPase activity;myosin binding;protein domain specific binding;protein kinase binding;Rho GDP-dissociation inhibitor binding	apical junction complex;axon;cell cortex;cell division site;cell periphery;cleavage furrow;cytoplasm;cytoskeleton;cytosol;dendritic spine;endosome;extrinsic component of cytoplasmic side of plasma membrane;glutamatergic synapse;intracellular membrane-bounded organelle;lamellipodium;membrane;midbody;mitochondrion;nucleus;plasma membrane;postsynapse;ruffle membrane;vesicle	Adherens junction;Axon guidance;Bacterial invasion of epithelial cells;cAMP signaling pathway;cGMP-PKG signaling pathway;Chemokine signaling pathway;Colorectal cancer;C-type lectin receptor signaling pathway;Endocytosis;Fluid shear stress and atherosclerosis;Focal adhesion;Human cytomegalovirus infection;Leukocyte transendothelial migration;MicroRNAs in cancer;mTOR signaling pathway;Neurotrophin signaling pathway;NOD-like receptor signaling pathway;Oxytocin signaling pathway;Pancreatic secretion;Parathyroid hormone synthesis, secretion and action;Pathways in cancer;Pertussis;Phospholipase D signaling pathway;Platelet activation;Proteoglycans in cancer;Rap1 signaling pathway;Ras signaling pathway;Regulation of actin cytoskeleton;Sphingolipid signaling pathway;T cell receptor signaling pathway;TGF-beta signaling pathway;Tight junction;Tuberculosis;Vascular smooth muscle contraction;Viral carcinogenesis;Wnt signaling pathway;Yersinia infection	Axonal growth inhibition (RHOA activation);Axonal growth stimulation;EPHA-mediated growth cone collapse;EPHB-mediated forward signaling;ERBB2 Regulates Cell Motility;G alpha (12/13) signalling events;G beta:gamma signalling through PI3Kgamma;GPVI-mediated activation cascade;Neutrophil degranulation;Ovarian tumor domain proteases;PCP/CE pathway;PI3K/AKT activation;PTK6 Regulates RHO GTPases, RAS GTPase and MAP kinases;Rho GTPase cycle;RHO GTPases activate CIT;RHO GTPases Activate Formins;RHO GTPases activate KTN1;RHO GTPases activate PKNs;RHO GTPases Activate Rhotekin and Rhophilins;RHO GTPases Activate ROCKs;Sema4D induced cell migration and growth-cone collapse;Sema4D mediated inhibition of cell attachment and migration;SLIT2:ROBO1 increases RHOA activity;TGF-beta receptor signaling in EMT (epithelial to mesenchymal transition);VEGFA-VEGFR2 Pathway					0.000376932	0.000441696	2	2	2	2	2	2	2	2	2	2	2	2	2	2	2	0.127607	0.100623	0.101629	0.143619	21.6993	21.6877	21.8238	21.5581	14	5	5	4	1.00095	0.17417	0.73617	0.59959	-0.136119	-0.46376	1.24323	0.143159	-0.265646	-0.838514	21.7993	21.7061	21.4467	21.6593	21.8268	21.7051	21.7577	21.9709	21.6959	21.9893	21.7835	21.3617	21.4047	21.6826
	1.16686	-0.265213	Q9WTU6	Mapk9	MK09_MOUSE	Mitogen-activated protein kinase 9	Color2 [DarkGray]	1	4			cellular response to cadmium ion;cellular response to organic substance;cellular response to reactive oxygen species;cellular response to UV;intracellular signal transduction;JNK cascade;JUN phosphorylation;neuron development;neuron projection development;peptidyl-serine phosphorylation;positive regulation of apoptotic process;positive regulation of apoptotic signaling pathway;positive regulation of cell morphogenesis involved in differentiation;positive regulation of chemokine production;positive regulation of cysteine-type endopeptidase activity involved in apoptotic process;positive regulation of gene expression;positive regulation of macrophage derived foam cell differentiation;positive regulation of nitric oxide biosynthetic process;positive regulation of nitric-oxide synthase biosynthetic process;positive regulation of podosome assembly;positive regulation of prostaglandin biosynthetic process;positive regulation of prostaglandin secretion;positive regulation of protein phosphorylation;positive regulation of protein ubiquitination;positive regulation of transcription factor catabolic process;positive regulation of transcription, DNA-templated;protein localization to tricellular tight junction;protein phosphorylation;regulation of circadian rhythm;regulation of gene expression;regulation of JNK cascade;regulation of protein ubiquitination;release of cytochrome c from mitochondria;response to cadmium ion;response to drug;response to mechanical stimulus;rhythmic process	ATP binding;cysteine-type endopeptidase activator activity involved in apoptotic process;JUN kinase activity;MAP kinase activity;mitogen-activated protein kinase kinase kinase binding;protein kinase activity;protein serine/threonine/tyrosine kinase activity;transcription factor binding	cytoplasm;cytosol;mitochondrion;neuron projection;nucleus;perikaryon	Adipocytokine signaling pathway;AGE-RAGE signaling pathway in diabetic complications;Apoptosis;Apoptosis - multiple species;Autophagy - animal;cAMP signaling pathway;Chagas disease (American trypanosomiasis);Choline metabolism in cancer;Colorectal cancer;C-type lectin receptor signaling pathway;Dopaminergic synapse;Endocrine resistance;Epstein-Barr virus infection;ErbB signaling pathway;Fc epsilon RI signaling pathway;Fluid shear stress and atherosclerosis;Focal adhesion;FoxO signaling pathway;GnRH signaling pathway;Hepatitis B;Human immunodeficiency virus 1 infection;Human T-cell leukemia virus 1 infection;IL-17 signaling pathway;Inflammatory mediator regulation of TRP channels;Insulin resistance;Insulin signaling pathway;Kaposi sarcoma-associated herpesvirus infection;MAPK signaling pathway;Measles;Mitophagy - animal;Necroptosis;Neurotrophin signaling pathway;NOD-like receptor signaling pathway;Non-alcoholic fatty liver disease (NAFLD);Osteoclast differentiation;Pancreatic cancer;Pathways in cancer;Pertussis;Progesterone-mediated oocyte maturation;Prolactin signaling pathway;Protein processing in endoplasmic reticulum;Ras signaling pathway;Relaxin signaling pathway;Retrograde endocannabinoid signaling;RIG-I-like receptor signaling pathway;Salmonella infection;Sphingolipid signaling pathway;T cell receptor signaling pathway;Th1 and Th2 cell differentiation;Th17 cell differentiation;Tight junction;TNF signaling pathway;Toll-like receptor signaling pathway;Toxoplasmosis;Tuberculosis;Type II diabetes mellitus;Wnt signaling pathway;Yersinia infection	Activation of the AP-1 family of transcription factors;FCERI mediated MAPK activation;JNK (c-Jun kinases) phosphorylation and activation mediated by activated human TAK1;Oxidative Stress Induced Senescence					0.000376932	0.000441696	1	1	1	1	1	1	1	1	1	1	1	1	1	1	1	0.133892	0.104317	0.115869	0.131703	18.8769	18.9499	18.9542	18.689	14	5	5	4	1.13667	0.136609	0.0143438	0.992356	-0.00430679	-0.0142378	1.16686	0.151244	-0.265213	-0.820933	18.9857	18.9185	18.9279	18.7513	19.166	19.1395	19.0413	18.9155	18.6785	18.996	18.4343	18.6469	18.8809	18.7937
	0.947925	-0.265148	Q60953	Pml	PML_MOUSE	Protein PML	Color2 [DarkGray]	1	4			activation of cysteine-type endopeptidase activity involved in apoptotic process;apoptotic process;branching involved in mammary gland duct morphogenesis;cell aging;cell cycle arrest;cell fate commitment;cellular response to interleukin-4;cellular response to leukemia inhibitory factor;cellular senescence;circadian regulation of gene expression;common-partner SMAD protein phosphorylation;defense response to virus;DNA damage response, signal transduction by p53 class mediator resulting in cell cycle arrest;endoplasmic reticulum calcium ion homeostasis;entrainment of circadian clock by photoperiod;extrinsic apoptotic signaling pathway;fibroblast migration;innate immune response;intrinsic apoptotic signaling pathway by p53 class mediator;intrinsic apoptotic signaling pathway in response to DNA damage;intrinsic apoptotic signaling pathway in response to DNA damage by p53 class mediator;intrinsic apoptotic signaling pathway in response to endoplasmic reticulum stress;intrinsic apoptotic signaling pathway in response to oxidative stress;maintenance of protein location in nucleus;myeloid cell differentiation;negative regulation of angiogenesis;negative regulation of cell growth;negative regulation of cell proliferation;negative regulation of interleukin-1 beta secretion;negative regulation of interleukin-1 secretion;negative regulation of mitotic cell cycle;negative regulation of telomerase activity;negative regulation of telomere maintenance via telomerase;negative regulation of transcription, DNA-templated;negative regulation of translation in response to oxidative stress;negative regulation of ubiquitin-dependent protein catabolic process;negative regulation of viral release from host cell;PML body organization;positive regulation of apoptotic process involved in mammary gland involution;positive regulation of apoptotic signaling pathway;positive regulation of defense response to virus by host;positive regulation of extrinsic apoptotic signaling pathway;positive regulation of fibroblast proliferation;positive regulation of histone deacetylation;positive regulation of protein localization to chromosome, telomeric region;positive regulation of telomere maintenance;proteasome-mediated ubiquitin-dependent protein catabolic process;protein import into nucleus;protein stabilization;protein targeting;protein-containing complex assembly;regulation of calcium ion transport into cytosol;regulation of cell adhesion;regulation of circadian rhythm;regulation of double-strand break repair;regulation of MHC class I biosynthetic process;regulation of protein phosphorylation;regulation of transcription, DNA-templated;response to cytokine;response to gamma radiation;response to hypoxia;response to UV;retinoic acid receptor signaling pathway;transforming growth factor beta receptor signaling pathway;viral process	cobalt ion binding;DNA binding;protein heterodimerization activity;protein homodimerization activity;SMAD binding;SUMO binding;SUMO transferase activity;transcription coactivator activity;ubiquitin protein ligase binding;zinc ion binding	cytoplasm;cytosol;early endosome membrane;extrinsic component of endoplasmic reticulum membrane;nuclear chromosome, telomeric region;nuclear matrix;nuclear membrane;nucleolus;nucleoplasm;nucleus;PML body	Acute myeloid leukemia;Endocytosis;Herpes simplex virus 1 infection;Influenza A;Pathways in cancer;Transcriptional misregulation in cancer;Ubiquitin mediated proteolysis	Regulation of PTEN localization;Regulation of RUNX1 Expression and Activity;Regulation of TP53 Activity through Acetylation;SUMOylation of DNA damage response and repair proteins;SUMOylation of ubiquitinylation proteins					0.000376932	0.00123305	2	2	2	2	2	2	2	2	2	2	2	2	2	2	2	0.147533	0.121205	0.130991	0.165801	18.5274	18.5891	18.611	18.3458	14	5	5	4	0.787242	0.189472	0.065443	0.939041	-0.0218342	-0.0682375	0.947925	0.174365	-0.265148	-0.765752	18.692	18.26	18.6982	18.701	18.5944	18.6551	18.4841	18.6965	18.3654	18.8536	18.0033	18.4363	18.3474	18.5962
	1.25229	-0.26406	Q91VH6	Memo1	MEMO1_MOUSE	Protein MEMO1	Color2 [DarkGray]	1	4			regulation of microtubule-based process	peptide binding			ERBB2 Regulates Cell Motility					0.000376932	0.00123305	2	2	2	2	2	2	2	2	1	2	2	2	2	2	1	0.119758	0.0808638	0.0967546	0.139029	20.2375	20.2628	20.3408	20.0767	14	5	5	4	1.15078	0.155678	0.432157	0.72883	-0.0780197	-0.276583	1.25229	0.143825	-0.26406	-0.837249	20.225	20.448	20.235	20.1413	20.2647	20.4278	20.4453	20.1226	20.2618	20.4465	19.8512	20.2331	20.2629	19.9599
+	1.81193	-0.263063	P99025	Gchfr	GFRP_MOUSE	GTP cyclohydrolase 1 feedback regulatory protein	Color2 [DarkGray]	1	4			negative regulation of biosynthetic process;negative regulation of GTP cyclohydrolase I activity;protein heterooligomerization;protein-containing complex assembly	amino acid binding;enzyme binding;enzyme inhibitor activity;GTP cyclohydrolase binding;GTP-dependent protein binding	cytoplasm;cytosol;dendrite;melanosome;nuclear membrane;nucleoplasm;nucleus;protein-containing complex		Tetrahydrobiopterin (BH4) synthesis, recycling, salvage and regulation					0.000376932	0.000441696	5	5	5	5	5	5	5	5	5	5	5	5	4	5	5	0.119487	0.126861	0.072521	0.103061	22.5751	22.5695	22.6952	22.4321	14	5	5	4	1.16451	0.158738	0.646982	0.613372	-0.1257	-0.425094	1.81193	0.114629	-0.263063	-0.93074	22.7168	22.7734	22.4791	22.5683	22.3097	22.5535	22.6585	22.7865	22.8117	22.6656	22.6365	22.3663	22.4187	22.3068
+	1.74199	-0.262573	Q9CPW2	Fdx2	FDX2_MOUSE	Ferredoxin-2, mitochondrial	Color2 [DarkGray]	1	4				2 iron, 2 sulfur cluster binding;electron transfer activity;metal ion binding	mitochondrial matrix;mitochondrion		Electron transport from NADPH to Ferredoxin;Endogenous sterols;Mitochondrial iron-sulfur cluster biogenesis;Pregnenolone biosynthesis					0.000376932	0.00123305	2	2	2	2	2	2	2	2	2	2	2	2	2	2	2	0.124089	0.13323	0.0881026	0.0920871	19.3102	19.2965	19.4344	19.1718	14	5	5	4	1.11609	0.164143	0.672192	0.600771	-0.13789	-0.456841	1.74199	0.117829	-0.262573	-0.91944	19.0842	19.3487	19.1327	19.5549	19.3621	19.3315	19.3833	19.3354	19.5034	19.6185	19.3323	19.0313	19.1047	19.2191
+	3.6461	-0.262406	Q5SW19	Cluh	CLU_MOUSE	Clustered mitochondria protein homolog	Color2 [DarkGray]	1	4			intracellular distribution of mitochondria;mitochondrion organization	mRNA binding	cytoplasm							0.000376932	0.000441696	17	17	16	16	16	17	17	16	16	16	16	16	16	16	16	0.0976819	0.0736227	0.0472452	0.0256548	21.9802	22.0561	22.0547	21.7923	14	5	5	4	3.25939	0.0543676	0.0082835	0.995773	0.00137863	0.00537625	3.6461	0.0745224	-0.262406	-1.10308	22.0644	21.9005	22.0597	22.0539	22.2019	22.0387	22.0183	22.1574	21.9808	22.0785	21.8266	21.8006	21.7391	21.803
	0.930286	-0.262142	Q9CPQ1	Cox6c	COX6C_MOUSE	Cytochrome c oxidase subunit 6C	Color2 [DarkGray]	1	4				cytochrome-c oxidase activity	integral component of membrane;mitochondrial inner membrane;mitochondrion	Alzheimer disease;Cardiac muscle contraction;Huntington disease;Metabolic pathways;Non-alcoholic fatty liver disease (NAFLD);Oxidative phosphorylation;Parkinson disease;Thermogenesis						0.000376932	0.000441696	5	5	5	5	5	5	5	5	5	5	5	5	5	5	5	0.16992	0.167728	0.185669	0.0909531	23.7901	23.7816	23.9113	23.6492	14	5	5	4	0.590459	0.254554	0.363771	0.663754	-0.12968	-0.363253	0.930286	0.17857	-0.262142	-0.755784	23.7536	23.5441	23.644	23.8195	24.147	23.8401	23.6344	24.1695	23.7019	24.2106	23.7927	23.6788	23.4701	23.6549
+	1.73868	-0.261484	P14685	Psmd3	PSMD3_MOUSE	26S proteasome non-ATPase regulatory subunit 3	Color2 [DarkGray]	1	4			regulation of protein catabolic process;ubiquitin-dependent protein catabolic process	enzyme regulator activity	proteasome accessory complex;proteasome complex;proteasome regulatory particle;proteasome regulatory particle, lid subcomplex	Epstein-Barr virus infection;Proteasome	ABC-family proteins mediated transport;Activation of NF-kappaB in B cells;Antigen processing: Ubiquitination & Proteasome degradation;APC/C:Cdc20 mediated degradation of Securin;APC/C:Cdh1 mediated degradation of Cdc20 and other APC/C:Cdh1 targeted proteins in late mitosis/early G1;Asymmetric localization of PCP proteins;AUF1 (hnRNP D0) binds and destabilizes mRNA;Autodegradation of Cdh1 by Cdh1:APC/C;Autodegradation of the E3 ubiquitin ligase COP1;Cdc20:Phospho-APC/C mediated degradation of Cyclin A;CDK-mediated phosphorylation and removal of Cdc6;CDT1 association with the CDC6:ORC:origin complex;CLEC7A (Dectin-1) signaling;Cross-presentation of soluble exogenous antigens (endosomes);Dectin-1 mediated noncanonical NF-kB signaling;Degradation of AXIN;Degradation of beta-catenin by the destruction complex;Degradation of DVL;Degradation of GLI1 by the proteasome;Downstream TCR signaling;FBXL7 down-regulates AURKA during mitotic entry and in early mitosis;FCERI mediated NF-kB activation;G2/M Checkpoints;GLI3 is processed to GLI3R by the proteasome;Hedgehog ligand biogenesis;Hedgehog 'on' state;Interleukin-1 signaling;MAPK6/MAPK4 signaling;Neddylation;Neutrophil degranulation;NIK-->noncanonical NF-kB signaling;Orc1 removal from chromatin;Oxygen-dependent proline hydroxylation of Hypoxia-inducible Factor Alpha;Regulation of ornithine decarboxylase (ODC);Regulation of PTEN stability and activity;Regulation of RAS by GAPs;Regulation of RUNX2 expression and activity;Regulation of RUNX3 expression and activity;RUNX1 regulates transcription of genes involved in differentiation of HSCs;SCF(Skp2)-mediated degradation of p27/p21;SCF-beta-TrCP mediated degradation of Emi1;Separation of Sister Chromatids;The role of GTSE1 in G2/M progression after G2 checkpoint;TNFR2 non-canonical NF-kB pathway;Ubiquitin Mediated Degradation of Phosphorylated Cdc25A;Ubiquitin-dependent degradation of Cyclin D1;Ub-specific processing proteases;UCH proteinases					0.000376932	0.000441696	10	7	7	8	9	9	9	9	9	8	9	9	7	9	8	0.108409	0.0458282	0.0762083	0.0965176	20.9046	21.0011	20.9672	20.7057	14	5	5	4	2.37879	0.0639932	0.235286	0.879639	0.0338383	0.130676	1.73868	0.118677	-0.261484	-0.916281	21.0212	20.8978	21.0514	20.9734	21.0615	20.9472	21.0109	21.0813	20.7829	21.0138	20.8254	20.6935	20.5077	20.7963
+	2.24315	-0.261462	Q5U5V2	Hykk	HYKK_MOUSE	Hydroxylysine kinase	Color2 [DarkGray]	1	4		+		hydroxylysine kinase activity	cytoplasm	Lysine degradation;Metabolic pathways	Lysine catabolism					0.000376932	0.000441696	9	8	9	9	9	8	7	8	9	5	8	6	7	8	6	0.128514	0.0934857	0.0553393	0.0842037	22.4168	22.5637	22.4514	22.19	14	5	5	4	2.71578	0.0385653	0.785219	0.623945	0.112263	0.410826	2.24315	0.101379	-0.261462	-0.98067	22.6124	22.6348	22.585	22.6722	22.3141	22.3978	22.4335	22.543	22.5239	22.359	22.1737	22.1917	22.0501	22.3443
	0.33561	-0.261079	Q91WK0	Lrrfip2	LRRF2_MOUSE	Leucine-rich repeat flightless-interacting protein 2	Color2 [DarkGray]	1	4			MyD88-dependent toll-like receptor 4 signaling pathway;MyD88-independent toll-like receptor signaling pathway;positive regulation of NF-kappaB transcription factor activity;positive regulation of tumor necrosis factor secretion;Wnt signaling pathway									0.00902302	0.0169586	1	NaN	NaN	1	NaN	NaN	1	NaN	NaN	1	1	NaN	NaN	NaN	NaN	0.179445	NaN	0.105958	NaN	17.1189	16.7602	17.2384	NaN	4	1	3	0	0.337885	0.282671	0.762001	0.462315	-0.365867	-0.823027	0.33561	0.364521	-0.261079	-0.487698	17.2651	16.9717	16.7602	16.6471	17.5692	17.3457	17.2388	18.0886	17.0571	17.3123	17.0304	18.0379	16.8485	16.6729
+	2.40458	-0.259415	P36993	Ppm1b	PPM1B_MOUSE	Protein phosphatase 1B	Color2 [DarkGray]	1	4			negative regulation of defense response to virus;negative regulation of I-kappaB kinase/NF-kappaB signaling;negative regulation of interferon-beta production;negative regulation of NIK/NF-kappaB signaling;N-terminal protein myristoylation;peptidyl-threonine dephosphorylation;protein dephosphorylation	magnesium ion binding;magnesium-dependent protein serine/threonine phosphatase activity;manganese ion binding;protein serine/threonine phosphatase activity	cytosol;membrane;nucleolus;nucleus	MAPK signaling pathway	ISG15 antiviral mechanism					0.000376932	0.00152905	2	2	2	2	2	2	2	2	2	2	2	2	2	2	2	0.101478	0.0893299	0.0387835	0.0851693	19.8631	19.9169	19.9485	19.6891	14	5	5	4	2.0398	0.0927595	0.198571	0.887105	-0.0316212	-0.119907	2.40458	0.0982163	-0.259415	-0.9921	20.0649	20.0048	19.8714	19.9188	19.7244	19.9347	19.9681	19.875	19.9366	20.028	19.6848	19.5273	19.7156	19.8286
	0.0828957	-0.258823	P61458	Pcbd1	PHS_MOUSE	Pterin-4-alpha-carbinolamine dehydratase	Color2 [DarkGray]	1	4			L-phenylalanine metabolic process;positive regulation of transcription, DNA-templated;protein heterooligomerization;protein homotetramerization;regulation of protein homodimerization activity;tetrahydrobiopterin biosynthetic process	4-alpha-hydroxytetrahydrobiopterin dehydratase activity;identical protein binding;phenylalanine 4-monooxygenase activity;transcription coactivator activity	cytosol;nucleoplasm;nucleus	Folate biosynthesis;Metabolic pathways	Phenylalanine and tyrosine catabolism					0.000376932	0.000441696	9	5	5	8	5	4	5	7	9	9	4	9	5	9	5	1.04237	0.603	0.910667	0.900856	22.9181	22.0313	23.5258	23.2669	14	5	5	4	0.596808	0.0754895	0.998806	0.363	-1.49446	-1.48785	0.0828957	0.720186	-0.258823	-0.193777	21.8031	21.8977	23.2362	21.867	21.3526	21.8123	23.5634	25.1167	25.2207	21.9158	21.8668	24.8057	21.6497	24.7456
+	2.65194	-0.257975	P50171	Hsd17b8	DHB8_MOUSE	(3R)-3-hydroxyacyl-CoA dehydrogenase	Color2 [DarkGray]	1	4			androgen metabolic process;estrogen biosynthetic process;estrogen metabolic process;fatty acid biosynthetic process;oxidation-reduction process;protein heterotetramerization	3-hydroxyacyl-CoA dehydrogenase activity;3-oxoacyl-[acyl-carrier-protein] reductase (NADH) activity;estradiol 17-beta-dehydrogenase activity;NADH binding;testosterone dehydrogenase (NAD+) activity	membrane;mitochondrial envelope;mitochondrial matrix;mitochondrion;plasma membrane	Fatty acid biosynthesis;Fatty acid metabolism;Metabolic pathways;Steroid hormone biosynthesis	Fatty acyl-CoA biosynthesis					0.000376932	0.000441696	8	7	8	8	7	7	7	7	7	8	8	8	8	7	8	0.103523	0.102791	0.0628288	0.0433918	23.2479	23.2831	23.3431	23.0851	14	5	5	4	1.80875	0.111119	0.324166	0.795896	-0.0600094	-0.214406	2.65194	0.0930279	-0.257975	-1.01175	23.2929	23.2693	23.3343	23.4692	23.0496	23.1781	23.4086	23.3701	23.3983	23.3604	23.0705	23.0709	23.0266	23.1723
+	2.9023	-0.256867	Q78J03	Msrb2	MSRB2_MOUSE	Methionine-R-sulfoxide reductase B2, mitochondrial	Color2 [DarkGray]	1	4			actin filament polymerization;cellular response to oxidative stress;protein repair	actin binding;L-methionine-(R)-S-oxide reductase activity;peptide-methionine (R)-S-oxide reductase activity;zinc ion binding	mitochondrion		Protein repair					0.000376932	0.000858001	2	2	2	2	2	2	2	2	2	2	2	2	2	2	2	0.113846	0.111232	0.0538482	0.046272	19.4115	19.5008	19.476	19.2191	14	5	5	4	2.05818	0.0774793	0.111679	0.916869	0.0248585	0.0877148	2.9023	0.0886216	-0.256867	-1.02997	19.2209	19.5721	19.6528	19.5866	19.4718	19.5083	19.5188	19.5652	19.3979	19.3897	19.2096	19.1313	19.2451	19.2905
+	1.74043	-0.256783	Q8VE95		CH082_MOUSE	UPF0598 protein C8orf82 homolog	Color2 [DarkGray]	1	4			positive regulation of synapse assembly		mitochondrion							0.000376932	0.000441696	3	3	3	3	3	3	3	3	3	3	3	3	2	3	3	0.103783	0.0791835	0.0510735	0.120342	19.8029	19.7902	19.924	19.6673	14	5	5	4	1.54779	0.132694	1.23044	0.583882	-0.133827	-0.51318	1.74043	0.12182	-0.256783	-0.904925	19.8081	19.9058	19.8933	19.6902	19.6537	19.8449	19.8974	19.9206	20.0418	19.9156	19.8807	19.7226	19.4913	19.5744
	1.1656	-0.256307	A2BDX3	Mocs3	MOCS3_MOUSE	Adenylyltransferase and sulfurtransferase MOCS3	Color2 [DarkGray]	1	4			enzyme active site formation via cysteine modification to L-cysteine persulfide;Mo-molybdopterin cofactor biosynthetic process;protein urmylation;tRNA thio-modification;tRNA wobble position uridine thiolation;tRNA wobble uridine modification	ATP binding;metal ion binding;molybdopterin-synthase adenylyltransferase activity;molybdopterin-synthase sulfurtransferase activity;nucleotidyltransferase activity;sulfurtransferase activity;thiosulfate sulfurtransferase activity;URM1 activating enzyme activity	cytoplasm;cytosol	Sulfur relay system	Molybdenum cofactor biosynthesis					0.000376932	0.000441696	3	2	3	2	2	3	2	3	2	3	3	3	3	2	2	0.127809	0.0642263	0.123003	0.115577	18.1319	18.073	18.2785	18.0221	14	5	5	4	1.22965	0.140536	1.23376	0.509775	-0.205404	-0.700845	1.1656	0.157803	-0.256307	-0.803373	17.9163	18.0759	18.0736	18.1489	18.1506	18.2377	18.4373	18.2876	18.4405	17.9891	17.8661	18.1944	18.1352	17.8929
	0.970522	-0.256277	A2AQ19	Rtf1	RTF1_MOUSE	RNA polymerase-associated protein RTF1 homolog	Color2 [DarkGray]	1	4			blastocyst growth;endodermal cell fate commitment;histone H3-K4 trimethylation;negative regulation of transcription by RNA polymerase II;positive regulation of histone H3-K4 methylation;positive regulation of transcription by RNA polymerase II;positive regulation of transcription elongation from RNA polymerase II promoter;stem cell population maintenance;transcription elongation from RNA polymerase II promoter;Wnt signaling pathway	RNA polymerase II C-terminal domain phosphoserine binding;single-stranded DNA binding	Cdc73/Paf1 complex;nucleolus		E3 ubiquitin ligases ubiquitinate target proteins;Formation of RNA Pol II elongation complex;RNA Polymerase II Pre-transcription Events;RNA Polymerase II Transcription Elongation					0.00623974	0.0158228	1	1	NaN	1	1	1	1	1	1	1	1	1	1	1	1	0.161633	0.138006	0.171174	0.11039	18.365	18.3049	18.5056	18.2493	13	4	5	4	0.683533	0.141202	0.868534	0.444149	-0.411	-0.918465	0.970522	0.178126	-0.256277	-0.75676	18.313	17.2534	18.5638	18.0984	18.2445	18.6132	18.4678	18.2725	18.3166	18.8579	18.4624	18.1781	18.2539	18.103
	1.08716	-0.255918	Q9CY27	Tecr	TECR_MOUSE	Very-long-chain enoyl-CoA reductase	Color2 [DarkGray]	1	4			fatty acid elongation;steroid biosynthetic process;very long-chain fatty acid biosynthetic process	oxidoreductase activity;very-long-chain enoyl-CoA reductase activity	endoplasmic reticulum;integral component of endoplasmic reticulum membrane	Biosynthesis of unsaturated fatty acids;Fatty acid elongation;Fatty acid metabolism;Metabolic pathways	Synthesis of very long-chain fatty acyl-CoAs					0.000376932	0.000441696	5	5	4	5	5	5	5	5	5	5	5	5	5	5	5	0.16815	0.147756	0.148558	0.104272	21.5076	21.6543	21.5399	21.2839	14	5	5	4	1.26218	0.0898571	0.362963	0.682833	0.114413	0.337734	1.08716	0.165677	-0.255918	-0.784981	21.7821	21.3163	21.8273	21.5295	21.8162	21.5158	21.2519	21.8318	21.4667	21.6331	21.1774	21.302	21.1723	21.4842
+	2.00045	-0.255674	Q91YI0	Asl	ARLY_MOUSE	Argininosuccinate lyase	Color2 [DarkGray]	1	4			ammonia assimilation cycle;arginine biosynthetic process via ornithine;argininosuccinate metabolic process;cellular amino acid metabolic process;liver development;locomotory behavior;post-embryonic development;urea cycle	argininosuccinate lyase activity;identical protein binding	cell body fiber;cytoplasm;endoplasmic reticulum;mitochondrial outer membrane;neuronal cell body;nucleus;perikaryon;perinuclear region of cytoplasm	Alanine, aspartate and glutamate metabolism;Arginine biosynthesis;Biosynthesis of amino acids;Metabolic pathways						0.000376932	0.000441696	22	21	20	20	21	21	21	21	21	21	21	18	19	20	19	0.106499	0.107083	0.0452721	0.103178	23.5321	23.5427	23.6399	23.3842	14	5	5	4	1.39457	0.143559	0.614058	0.675243	-0.0971638	-0.350626	2.00045	0.113243	-0.255674	-0.936382	23.6576	23.3001	23.5532	23.7068	23.4959	23.5327	23.6688	23.7125	23.6451	23.6404	23.5664	23.4306	23.2256	23.3143
	1.44374	-0.255436	Q6ZWV3	Rpl10	RL10_MOUSE	60S ribosomal protein L10	Color2 [DarkGray]	1	4			embryonic brain development;negative regulation of apoptotic process;negative regulation of transcription by RNA polymerase II;regulation of translation;ribosomal large subunit assembly;translation	structural constituent of ribosome;translation regulator activity	cytoplasm;cytosol;cytosolic large ribosomal subunit;endoplasmic reticulum;nucleus;protein-containing complex;synapse	Ribosome						0.000376932	0.000441696	1	1	1	1	1	1	1	1	1	1	1	1	1	1	1	0.10931	0.0729888	0.0819	0.117918	20.8032	20.8471	20.8924	20.6369	14	5	5	4	1.42307	0.13286	0.264299	0.843368	-0.0452972	-0.166834	1.44374	0.137768	-0.255436	-0.85527	20.9551	20.8432	20.9453	20.7855	20.7061	20.9277	21.0059	20.9942	20.7931	20.7409	20.712	20.3885	20.6469	20.8003
	0.357409	-0.255103	O88508	Dnmt3a	DNM3A_MOUSE	DNA (cytosine-5)-methyltransferase 3A	Color2 [DarkGray]	1	4			aging;cellular response to amino acid stimulus;cellular response to ethanol;cellular response to hypoxia;DNA methylation;DNA methylation involved in embryo development;DNA methylation involved in gamete generation;DNA methylation on cytosine;hepatocyte apoptotic process;hypermethylation of CpG island;maintenance of DNA methylation;methylation-dependent chromatin silencing;mitotic cell cycle;negative regulation of transcription by RNA polymerase II;neuron differentiation;positive regulation of cell death;regulation of gene expression by genetic imprinting;response to cocaine;response to estradiol;response to ionizing radiation;response to lead ion;response to vitamin A;spermatogenesis	chromatin binding;DNA (cytosine-5-)-methyltransferase activity;DNA (cytosine-5-)-methyltransferase activity, acting on CpN substrates;DNA binding;identical protein binding;metal ion binding;methyltransferase activity;RNA polymerase II proximal promoter sequence-specific DNA binding;transcription factor binding	chromosome, centromeric region;cytoplasm;euchromatin;heterochromatin;nuclear heterochromatin;nuclear matrix;nucleoplasm;nucleus;XY body	Cysteine and methionine metabolism;Metabolic pathways;MicroRNAs in cancer	PRC2 methylates histones and DNA;RMTs methylate histone arginines					0.00288288	0.011889	1	1	1	1	1	NaN	1	1	NaN	NaN	1	1	1	1	1	0.25049	0.106435	0.135695	0.0614874	17.2214	17.5972	17.2152	16.8503	11	4	3	4	0.775388	0.0930741	0.4888	0.530565	0.335424	0.64565	0.357409	0.354432	-0.255103	-0.499203	17.6007	17.5998	17.7828	17.4055	16.8151	17.0811	17.1322	17.7527	16.1286	17.4323	16.7838	16.9465	16.904	16.7668
+	1.77543	-0.254587	Q60866	Pter	PTER_MOUSE	Phosphotriesterase-related protein	Color2 [DarkGray]	1	4			catabolic process;epithelial cell differentiation	hydrolase activity, acting on ester bonds;zinc ion binding								0.000376932	0.000441696	9	9	9	9	9	8	9	9	9	9	9	9	9	8	6	0.0998968	0.0680023	0.0413658	0.119142	22.7772	22.8234	22.8647	22.6102	14	5	5	4	1.78322	0.110443	0.341302	0.847298	-0.0413395	-0.163565	1.77543	0.122068	-0.254587	-0.904336	22.89	22.8976	22.809	22.8679	22.6525	22.878	22.7843	22.9445	22.8828	22.8341	22.4251	22.5087	22.7953	22.7115
	1.0029	-0.253914	Q9EP89	Lactb	LACTB_MOUSE	Serine beta-lactamase-like protein LACTB, mitochondrial	Color2 [DarkGray]	1	4			lipid metabolic process;proteolysis;regulation of lipid metabolic process	identical protein binding;peptidase activity	cytosol;mitochondrion							0.000376932	0.000441696	5	5	5	5	5	4	4	5	5	5	4	4	4	4	5	0.131058	0.0803069	0.111595	0.163696	20.2093	20.176	20.3407	20.0868	14	5	5	4	0.898909	0.192151	0.994529	0.56194	-0.164679	-0.569921	1.0029	0.176312	-0.253914	-0.760903	20.192	20.0766	20.2995	20.2747	20.0372	20.2641	20.4996	20.5123	20.1395	20.288	20.3457	20.1975	19.7866	20.0173
+	1.67047	-0.252981	P46412	Gpx3	GPX3_MOUSE	Glutathione peroxidase 3	Color2 [DarkGray]	1	4			glutathione metabolic process;hydrogen peroxide catabolic process;protein homotetramerization;response to oxidative stress	glutathione peroxidase activity;selenium binding	extracellular space	Arachidonic acid metabolism;Glutathione metabolism;Metabolic pathways;Thyroid hormone synthesis	Detoxification of Reactive Oxygen Species					0.000376932	0.00123305	1	1	1	1	1	1	1	1	1	1	1	1	1	1	1	0.113587	0.0589557	0.0696729	0.113738	19.4154	19.5252	19.4668	19.2139	14	5	5	4	2.3304	0.062236	0.459581	0.780958	0.0583179	0.225707	1.67047	0.128251	-0.252981	-0.885452	19.4691	19.5424	19.6472	19.5413	19.4257	19.608	19.4304	19.4326	19.3457	19.5175	19.441	19.0779	19.1813	19.1552
+	2.49497	-0.251595	Q9JHK4	Rabggta	PGTA_MOUSE	Geranylgeranyl transferase type-2 subunit alpha	Color2 [DarkGray]	1	4			protein geranylgeranylation;protein-containing complex assembly	protein heterodimerization activity;Rab geranylgeranyltransferase activity;Rab GTPase binding;zinc ion binding	cytoplasm;nucleoplasm;Rab-protein geranylgeranyltransferase complex		RAB geranylgeranylation;TP53 regulates transcription of several additional cell death genes whose specific roles in p53-dependent apoptosis remain uncertain					0.000376932	0.000441696	4	4	3	4	4	4	4	3	4	4	4	3	3	4	4	0.104825	0.111664	0.0655905	0.0501455	20.9278	20.9195	21.0442	20.7926	14	5	5	4	1.61406	0.133415	0.790645	0.607773	-0.124645	-0.443738	2.49497	0.102253	-0.251595	-0.977738	20.8278	20.7724	20.8918	20.9328	21.1728	21.0534	21.1064	20.9562	20.9431	21.1618	20.7742	20.7182	20.7881	20.8898
	1.14672	-0.251506	Q9WV85	Nme3	NDK3_MOUSE	Nucleoside diphosphate kinase 3	Color2 [DarkGray]	1	4			CTP biosynthetic process;GTP biosynthetic process;UTP biosynthetic process	ATP binding;metal ion binding;nucleoside diphosphate kinase activity	mitochondrion	Drug metabolism - other enzymes;Metabolic pathways;Purine metabolism;Pyrimidine metabolism	Interconversion of nucleotide di- and triphosphates					0.000376932	0.000441696	2	2	2	2	2	2	2	2	2	2	2	2	2	2	2	0.128089	0.0814667	0.074829	0.175183	20.3013	20.4005	20.3579	20.1064	14	5	5	4	1.40131	0.106005	0.252787	0.851259	0.0426262	0.15795	1.14672	0.163884	-0.251506	-0.789836	20.4916	20.3171	20.2823	20.5525	20.3593	20.3102	20.2868	20.3803	20.2813	20.5309	19.9275	19.9303	20.1282	20.4396
	0.466469	-0.251428	Q3TL44	Nlrx1	NLRX1_MOUSE	NLR family member X1	Color2 [DarkGray]	1	4			innate immune response;intracellular signal transduction;negative regulation of I-kappaB kinase/NF-kappaB signaling;negative regulation of inflammatory response;negative regulation of innate immune response;negative regulation of interferon-beta production;negative regulation of interleukin-6 production;negative regulation of RIG-I signaling pathway;viral process	ATP binding	cell junction;mitochondrial outer membrane;mitochondrion;plasma membrane	Influenza A;NOD-like receptor signaling pathway;RIG-I-like receptor signaling pathway	Negative regulators of DDX58/IFIH1 signaling					0.000376932	0.000441696	2	2	1	2	2	2	2	1	2	2	2	2	2	2	1	0.238995	0.252683	0.22183	0.23904	18.5725	18.681	18.6239	18.3725	14	5	5	4	0.326058	0.325394	0.0848559	0.878929	0.0571033	0.127934	0.466469	0.2991	-0.251428	-0.563159	19.0937	18.0517	18.7978	18.9	18.562	18.7901	18.8362	18.665	17.9618	18.8666	17.9837	18.7154	18.1681	18.6229
	0.983476	-0.251355	Q9Z0V7	Timm17b	TI17B_MOUSE	Mitochondrial import inner membrane translocase subunit Tim17-B	Color2 [DarkGray]	1	4			protein import into mitochondrial matrix	P-P-bond-hydrolysis-driven protein transmembrane transporter activity	integral component of mitochondrial inner membrane;mitochondrial inner membrane;mitochondrion;TIM23 mitochondrial import inner membrane translocase complex							0.000376932	0.000858001	2	2	2	2	2	2	2	2	2	2	2	2	2	2	2	0.190276	0.175527	0.161541	0.0705134	21.1316	21.317	21.1403	20.8889	14	5	5	4	1.42637	0.0661549	0.550504	0.587945	0.176774	0.50066	0.983476	0.181417	-0.251355	-0.751415	21.259	21.1055	21.2249	21.279	21.7168	21.3057	20.731	21.3761	21.1313	21.1571	20.9289	20.7887	20.8263	21.0117
	1.53226	-0.251203	Q8K0G8	Esrp2	ESRP2_MOUSE	Epithelial splicing regulatory protein 2	Color2 [DarkGray]	1	4			alternative mRNA splicing, via spliceosome;branching involved in salivary gland morphogenesis;epithelial tube branching involved in lung morphogenesis;positive regulation of epithelial cell proliferation;regulation of RNA splicing	mRNA binding	nucleoplasm;nucleus		FGFR2 alternative splicing					0.000376932	0.00401313	1	1	1	1	1	1	1	1	1	1	1	1	1	1	1	0.121403	0.129747	0.0464151	0.139432	18.2	18.2357	18.2917	18.0405	14	5	5	4	1.01695	0.177934	0.251643	0.81946	-0.0559872	-0.191655	1.53226	0.13561	-0.251203	-0.860191	18.3447	18.1263	18.331	17.9498	18.4269	18.2661	18.3195	18.1857	18.3587	18.3285	18.3061	17.8687	18.0599	17.9274
+	2.61809	-0.250883	Q8VCA8	Scrn2	SCRN2_MOUSE	Secernin-2	Color2 [DarkGray]	1	4			exocytosis	dipeptidase activity								0.000376932	0.000441696	9	9	8	8	8	8	8	9	8	8	9	9	9	9	9	0.100271	0.0819798	0.068255	0.0384821	20.674	20.7368	20.7507	20.4998	14	5	5	4	2.32581	0.08473	0.0732126	0.95867	-0.0138908	-0.0516918	2.61809	0.0995012	-0.250883	-0.986815	20.8403	20.8487	20.6545	20.7673	20.5732	20.6552	20.7502	20.6989	20.9083	20.7409	20.4839	20.4491	20.4885	20.5777
	0.949805	-0.250711	Q91Y63	Slc13a3	S13A3_MOUSE	Na(+)/dicarboxylate cotransporter 3	Color2 [DarkGray]	1	4			aspartate transmembrane transport;citrate transport;dicarboxylic acid transport;succinate transport	citrate transmembrane transporter activity;dicarboxylic acid transmembrane transporter activity;high-affinity sodium:dicarboxylate symporter activity;L-aspartate transmembrane transporter activity;organic acid:sodium symporter activity;sodium:dicarboxylate symporter activity;succinate transmembrane transporter activity	integral component of membrane;membrane;plasma membrane		Sodium-coupled sulphate, di- and tri-carboxylate transporters					0.00120096	0.0018423	1	1	NaN	1	1	1	1	1	1	1	1	1	1	1	1	0.15646	0.0384125	0.112466	0.170751	18.3034	18.5146	18.321	18.0703	13	4	5	4	0.110669	0.589892	0.223222	0.651486	-0.24414	-0.378604	0.949805	0.1864	-0.250711	-0.741595	18.5444	16.3257	18.4301	18.5472	18.5367	18.3925	18.2988	18.3668	18.0468	18.5	17.7771	18.1213	18.0129	18.3698
	1.18686	-0.248979	O08756	Hsd17b10	HCD2_MOUSE	3-hydroxyacyl-CoA dehydrogenase type-2	Color2 [DarkGray]	1	4			mitochondrial tRNA 3'-end processing;mitochondrial tRNA 5'-end processing;mitochondrial tRNA methylation;mitochondrion organization;protein homotetramerization	3-hydroxy-2-methylbutyryl-CoA dehydrogenase activity;3-hydroxyacyl-CoA dehydrogenase activity;acetoacetyl-CoA reductase activity;amyloid-beta binding;estradiol 17-beta-dehydrogenase activity;estrogen receptor binding;identical protein binding;NAD binding;steroid binding;testosterone dehydrogenase [NAD(P)] activity;tRNA binding	endoplasmic reticulum;mitochondrial inner membrane;mitochondrial nucleoid;mitochondrial ribonuclease P complex;mitochondrion							0.000376932	0.000441696	5	4	5	5	5	5	5	5	5	4	4	5	4	5	4	0.136375	0.114959	0.139786	0.0969239	25.3979	25.3634	25.5277	25.2788	14	5	5	4	0.891879	0.196075	0.71725	0.577902	-0.164362	-0.521327	1.18686	0.162361	-0.248979	-0.793224	25.4183	25.3774	25.4127	25.5393	25.0693	25.3792	25.5431	25.8484	25.4384	25.4296	25.413	25.3849	25.1374	25.1798
+	2.04881	-0.2482	Q8K370	Acad10	ACD10_MOUSE	Acyl-CoA dehydrogenase family member 10	Color2 [DarkGray]	1	4				flavin adenine dinucleotide binding;hydrolase activity;oxidoreductase activity, acting on the CH-CH group of donors	mitochondrion		Mitochondrial Fatty Acid Beta-Oxidation					0.000376932	0.000441696	17	16	12	17	15	16	16	17	16	13	17	15	16	15	14	0.113656	0.0902403	0.0615366	0.0815882	22.1291	22.2342	22.1811	21.9329	14	5	5	4	2.26059	0.0676222	0.326247	0.81557	0.0531021	0.196443	2.04881	0.117259	-0.2482	-0.921766	22.3491	22.138	22.1937	22.3906	22.0996	22.0442	22.2955	22.1833	22.181	22.2015	21.7797	21.9224	22.0668	21.9626
+	1.70107	-0.247531	P62911	Rpl32	RL32_MOUSE	60S ribosomal protein L32	Color2 [DarkGray]	1	4			cellular response to dexamethasone stimulus;cytoplasmic translation;liver regeneration;translation	structural constituent of ribosome	cytosolic large ribosomal subunit;polysomal ribosome	Ribosome						0.000376932	0.000441696	9	9	8	9	9	9	9	9	9	9	8	8	9	9	9	0.105207	0.0644964	0.10208	0.0587197	23.0178	23.0674	23.1003	22.8527	14	5	5	4	1.75428	0.115448	0.164327	0.88824	-0.032877	-0.118208	1.70107	0.130784	-0.247531	-0.8763	23.0799	23.1358	23.1308	23.0905	22.9	23.296	23.1991	23.0069	23.0614	22.938	22.8814	22.7836	22.9588	22.7873
+	2.0515	-0.247166	Q8CAS9	Parp9	PARP9_MOUSE	Protein mono-ADP-ribosyltransferase PARP9	Color2 [DarkGray]	1	4			defense response to virus;double-strand break repair;innate immune response;negative regulation of catalytic activity;negative regulation of gene expression;negative regulation of transcription by RNA polymerase II;positive regulation of chromatin binding;positive regulation of defense response to virus by host;positive regulation of double-strand break repair via nonhomologous end joining;positive regulation of interferon-gamma-mediated signaling pathway;positive regulation of protein localization to nucleus;positive regulation of transcription, DNA-templated;positive regulation of tyrosine phosphorylation of STAT protein;posttranscriptional regulation of gene expression;protein ADP-ribosylation;regulation of response to interferon-gamma	ADP-D-ribose binding;enzyme binding;enzyme inhibitor activity;histone binding;NAD+ ADP-ribosyltransferase activity;STAT family protein binding;transcription corepressor activity;ubiquitin-like protein ligase binding	cytoplasm;cytosol;mitochondrion;nucleoplasm;nucleus;protein-containing complex;site of DNA damage		Nicotinamide salvaging					0.000376932	0.000441696	7	7	4	6	7	7	5	6	5	5	5	5	4	4	4	0.112035	0.101256	0.0731648	0.0626343	19.8795	19.9615	19.9437	19.6966	14	5	5	4	1.899	0.0908309	0.080581	0.945351	0.0177677	0.0633638	2.0515	0.11788	-0.247166	-0.919214	20.0131	19.8989	19.8044	19.9121	20.1791	19.977	19.756	19.9692	20.0465	19.97	19.6981	19.7445	19.5668	19.7768
	0.756865	-0.247012	P48758	Cbr1	CBR1_MOUSE	Carbonyl reductase [NADPH] 1	Color2 [DarkGray]	1	4			drug metabolic process;oxidation-reduction process;vitamin K metabolic process	15-hydroxyprostaglandin dehydrogenase (NADP+) activity;carbonyl reductase (NADPH) activity;oxidoreductase activity, acting on NAD(P)H, quinone or similar compound as acceptor;prostaglandin-E2 9-reductase activity	cytoplasm;intracellular membrane-bounded organelle;microvillus;nucleus;plasma membrane	Arachidonic acid metabolism;Chemical carcinogenesis;Folate biosynthesis;Metabolic pathways;Metabolism of xenobiotics by cytochrome P450	Synthesis of Prostaglandins (PG) and Thromboxanes (TX)					0.000376932	0.000441696	12	11	10	11	12	12	11	11	11	11	12	11	12	10	12	0.159234	0.123448	0.0600409	0.263579	24.639	24.5715	24.7863	24.5393	14	5	5	4	0.659266	0.223656	1.40936	0.505016	-0.214806	-0.748159	0.756865	0.219497	-0.247012	-0.679178	24.4098	24.6496	24.8243	24.5605	24.4133	24.8337	24.8844	24.7149	24.8227	24.6759	25.0316	24.5427	24.3941	24.1887
	0.803289	-0.246957	Q91WG2	Rabep2	RABE2_MOUSE	Rab GTPase-binding effector protein 2	Color2 [DarkGray]	1	4			endocytosis;protein transport	growth factor activity;GTPase activator activity	cytosol;early endosome;intracellular membrane-bounded organelle							0.000376932	0.00123305	2	1	NaN	2	1	1	2	1	1	2	1	1	2	2	1	0.174702	0.188076	0.174307	0.138013	17.5555	17.5152	17.6832	17.4363	13	4	5	4	0.529658	0.208398	0.72235	0.498771	-0.330972	-0.768228	0.803289	0.2108	-0.246957	-0.69381	17.0728	16.7004	17.6831	17.5872	17.7178	17.7425	17.9485	17.3808	17.4499	17.8943	17.4082	17.42	17.2219	17.695
+	2.69603	-0.246663	Q9Z2M7	Pmm2	PMM2_MOUSE	Phosphomannomutase 2	Color2 [DarkGray]	1	4		+	GDP-mannose biosynthetic process;mannose metabolic process;protein N-linked glycosylation;protein targeting to ER	phosphomannomutase activity	cytoplasm;cytosol;neuronal cell body;nucleus	Amino sugar and nucleotide sugar metabolism;Fructose and mannose metabolism;Metabolic pathways	Synthesis of GDP-mannose					0.000376932	0.000441696	4	4	4	4	4	4	4	4	4	4	4	4	4	4	4	0.109672	0.0391337	0.0516393	0.056019	20.5294	20.6715	20.56	20.3134	14	5	5	4	4.41418	0.0245082	1.53833	0.600157	0.111428	0.460558	2.69603	0.101421	-0.246663	-0.980341	20.6858	20.7264	20.699	20.6707	20.5753	20.4811	20.503	20.6567	20.6141	20.5453	20.3494	20.2292	20.2669	20.4079
+	4.24159	-0.246326	Q8VDK1	Nit1	NIT1_MOUSE	Deaminated glutathione amidase	Color2 [DarkGray]	1	4		+	nitrogen compound metabolic process	hydrolase activity, acting on carbon-nitrogen (but not peptide) bonds, in linear amides	cytoplasm;mitochondrion							0.000376932	0.000441696	10	10	10	10	10	10	10	10	10	10	10	10	9	10	10	0.0879847	0.0438684	0.0307217	0.0284	22.2852	22.3718	22.3465	22.1002	14	5	5	4	4.90523	0.0379849	0.317203	0.901212	0.0252327	0.10774	4.24159	0.0788444	-0.246326	-1.07732	22.3856	22.4687	22.3609	22.2999	22.3437	22.3603	22.4133	22.3442	22.3112	22.3037	22.0714	22.0598	22.1257	22.144
+	2.39911	-0.246098	Q8BY87	Usp47	UBP47_MOUSE	Ubiquitin carboxyl-terminal hydrolase 47	Color2 [DarkGray]	1	4			base-excision repair;cellular response to DNA damage stimulus;cellular response to UV;monoubiquitinated protein deubiquitination;negative regulation of apoptotic process;negative regulation of cysteine-type endopeptidase activity involved in apoptotic process;negative regulation of G2/M transition of mitotic cell cycle;negative regulation of intrinsic apoptotic signaling pathway in response to DNA damage;negative regulation of transcription, DNA-templated;positive regulation of canonical Wnt signaling pathway;positive regulation of cell growth;protein deubiquitination;regulation of protein stability;response to drug;ubiquitin-dependent protein catabolic process	cysteine-type endopeptidase activity;thiol-dependent ubiquitin-specific protease activity;ubiquitinyl hydrolase activity;WD40-repeat domain binding	cytoplasm;cytosol;SCF ubiquitin ligase complex		Ub-specific processing proteases					0.000376932	0.000441696	5	5	5	5	5	5	5	5	5	5	5	5	5	5	5	0.0908749	0.0390946	0.0684917	0.0492886	19.2805	19.3439	19.3546	19.1085	14	5	5	4	2.99092	0.0708973	0.0770771	0.967119	-0.0107204	-0.0427861	2.39911	0.108225	-0.246098	-0.95215	19.2477	19.3728	19.3757	19.389	19.3341	19.3674	19.2355	19.3244	19.5044	19.3412	19.0187	19.1254	19.1912	19.0988
	0.902929	-0.246066	Q5U458	Dnajc11	DJC11_MOUSE	DnaJ homolog subfamily C member 11	Color2 [DarkGray]	1	4			cristae formation		MICOS complex;mitochondrial inner membrane;mitochondrial outer membrane;mitochondrial sorting and assembly machinery complex;mitochondrion							0.000376932	0.000441696	2	2	1	2	2	2	2	2	2	2	2	2	2	2	1	0.190837	0.240104	0.174402	0.100703	19.0363	19.0517	19.1371	18.8911	14	5	5	4	0.334908	0.375013	0.161923	0.803284	-0.0854134	-0.210573	0.902929	0.197464	-0.246066	-0.72106	19.2045	18.4184	19.0308	19.1523	19.4527	19.0986	18.8635	19.3403	18.9405	19.4428	18.8623	18.8741	18.743	19.0849
+	2.00243	-0.246015	Q3TC93	Hs1bp3	H1BP3_MOUSE	HCLS1-binding protein 3	Color2 [DarkGray]	1	4			cell surface receptor signaling pathway;negative regulation of autophagy;regulation of apoptotic process;T cell differentiation	phosphatidylinositol binding	endoplasmic reticulum;mitochondrion							0.00177999	0.00152905	2	2	2	2	2	2	2	2	2	2	2	2	2	2	2	0.0974566	0.0377224	0.0429968	0.0981332	18.9813	19.0743	19.0389	18.7929	14	5	5	4	2.82838	0.0606934	0.427435	0.861144	0.0353603	0.148864	2.00243	0.120197	-0.246015	-0.910435	19.0911	18.981	19.0955	19.1276	19.0762	19.094	19.0546	18.9391	19.0869	19.02	18.6405	18.7033	18.9261	18.9016
+	3.00981	-0.245213	Q8BH95	Echs1	ECHM_MOUSE	Enoyl-CoA hydratase, mitochondrial	Color2 [DarkGray]	1	4			fatty acid beta-oxidation	enoyl-CoA hydratase activity	mitochondrial matrix;mitochondrion	beta-Alanine metabolism;Butanoate metabolism;Carbon metabolism;Fatty acid degradation;Fatty acid elongation;Fatty acid metabolism;Lysine degradation;Metabolic pathways;Propanoate metabolism;Tryptophan metabolism;Valine, leucine and isoleucine degradation	Beta oxidation of butanoyl-CoA to acetyl-CoA;Beta oxidation of decanoyl-CoA to octanoyl-CoA-CoA;Beta oxidation of hexanoyl-CoA to butanoyl-CoA;Beta oxidation of lauroyl-CoA to decanoyl-CoA-CoA;Beta oxidation of octanoyl-CoA to hexanoyl-CoA					0.000376932	0.000441696	12	11	12	12	11	11	11	11	12	11	12	11	11	12	11	0.0839988	0.049794	0.0486308	0.0417324	24.1846	24.2254	24.2709	24.0257	14	5	5	4	3.1419	0.0769686	0.449287	0.823865	-0.0454861	-0.184622	3.00981	0.0959684	-0.245213	-1.00019	24.2644	24.2698	24.2612	24.2372	24.0945	24.1432	24.2864	24.3108	24.3179	24.2962	24.0248	24.0158	24.1039	23.9583
	0.530634	-0.244476	P62301	Rps13	RS13_MOUSE	40S ribosomal protein S13	Color2 [DarkGray]	1	4			negative regulation of RNA splicing;translation	mRNA 5'-UTR binding;mRNA binding;small ribosomal subunit rRNA binding;structural constituent of ribosome	cytosolic small ribosomal subunit;nucleolus;nucleus;postsynaptic density	Ribosome	Formation of a pool of free 40S subunits;Formation of the ternary complex, and subsequently, the 43S complex;L13a-mediated translational silencing of Ceruloplasmin expression;Major pathway of rRNA processing in the nucleolus and cytosol;Ribosomal scanning and start codon recognition;Translation initiation complex formation					0.000376932	0.000441696	9	9	7	9	9	9	9	9	9	8	9	8	9	9	9	0.206628	0.0985434	0.252009	0.0612256	22.592	22.4564	22.776	22.5315	14	5	5	4	0.701266	0.170408	0.837274	0.47667	-0.319632	-0.802721	0.530634	0.279088	-0.244476	-0.587883	22.5327	22.2807	22.601	22.5458	22.3217	22.9956	23.1635	22.8602	22.0716	22.7891	22.5247	22.6473	22.4347	22.5196
	0.854516	-0.242706	Q8JZR0	Acsl5	ACSL5_MOUSE	Long-chain-fatty-acid--CoA ligase 5	Color2 [DarkGray]	1	4			fatty acid transport;long-chain fatty acid metabolic process;long-chain fatty-acyl-CoA biosynthetic process;phospholipid biosynthetic process;positive regulation of fatty acid beta-oxidation;positive regulation of plasma membrane long-chain fatty acid transport;positive regulation of triglyceride biosynthetic process;regulation of extrinsic apoptotic signaling pathway	ATP binding;decanoate-CoA ligase activity;long-chain fatty acid-CoA ligase activity	endoplasmic reticulum;endoplasmic reticulum membrane;integral component of membrane;mitochondrial inner membrane;mitochondrial outer membrane;mitochondrion;nucleolus;nucleus	Adipocytokine signaling pathway;Fatty acid biosynthesis;Fatty acid degradation;Fatty acid metabolism;Ferroptosis;Metabolic pathways;Peroxisome;PPAR signaling pathway;Thermogenesis	Synthesis of very long-chain fatty acyl-CoAs					0.000376932	0.000441696	23	22	22	22	21	21	22	21	22	22	22	21	21	21	21	0.159577	0.130767	0.109741	0.201347	23.6291	23.7575	23.6656	23.4229	14	5	5	4	1.05833	0.121982	0.376707	0.712489	0.0919819	0.298433	0.854516	0.206327	-0.242706	-0.701988	23.8536	23.5824	23.6125	23.7137	24.0255	23.5667	23.4692	23.8758	23.7491	23.667	23.2236	23.2035	23.4657	23.7986
+	2.70993	-0.242672	Q8QZS1	Hibch	HIBCH_MOUSE	3-hydroxyisobutyryl-CoA hydrolase, mitochondrial	Color2 [DarkGray]	1	4			fatty acid beta-oxidation;valine catabolic process	3-hydroxyisobutyryl-CoA hydrolase activity	mitochondrion	beta-Alanine metabolism;Carbon metabolism;Metabolic pathways;Propanoate metabolism;Valine, leucine and isoleucine degradation	Branched-chain amino acid catabolism					0.000376932	0.000441696	10	9	10	9	10	9	9	8	10	9	10	10	9	10	9	0.0827507	0.0396108	0.0377868	0.0657426	21.8502	21.8968	21.9322	21.6896	14	5	5	4	3.18822	0.075742	0.457146	0.85943	-0.0354965	-0.150609	2.70993	0.104374	-0.242672	-0.968823	21.8764	21.9094	21.9091	21.9731	21.8158	21.8392	21.9715	21.9517	21.9253	21.9736	21.7415	21.79	21.5752	21.6516
+	2.75602	-0.241737	Q8BWU5	Osgep	OSGEP_MOUSE	tRNA N6-adenosine threonylcarbamoyltransferase	Color2 [DarkGray]	1	4		+	tRNA threonylcarbamoyladenosine modification	metal ion binding;N(6)-L-threonylcarbamoyladenine synthase activity	cytoplasm;EKC/KEOPS complex;nuclear speck;nucleoplasm;nucleus;plasma membrane							0.000376932	0.000441696	4	4	4	4	4	4	4	4	4	4	4	4	4	4	4	0.0955598	0.0150411	0.0457729	0.0560721	19.9764	20.0897	20.0209	19.7792	14	5	5	4	4.57223	0.031874	1.23941	0.712758	0.0688293	0.297868	2.75602	0.104197	-0.241737	-0.969518	20.0879	20.0959	20.0776	20.0649	20.1224	20.1046	19.9515	20.0378	19.9561	20.0546	19.663	19.8474	19.7794	19.8269
+	3.0877	-0.24132	Q9Z2W0	Dnpep	DNPEP_MOUSE	Aspartyl aminopeptidase	Color2 [DarkGray]	1	4				identical protein binding;metalloaminopeptidase activity;zinc ion binding	cytoplasm;cytosol;extracellular region							0.000376932	0.000441696	9	9	7	7	8	8	8	8	8	8	9	7	9	7	8	0.0812138	0.0557211	0.0208706	0.0643185	22.5321	22.5589	22.6244	22.3831	14	5	5	4	2.97351	0.0880058	0.90059	0.731059	-0.0654907	-0.274815	3.0877	0.0980392	-0.24132	-0.992662	22.6549	22.6277	22.4646	22.5377	22.5098	22.6364	22.6562	22.5912	22.6449	22.5934	22.387	22.2849	22.5049	22.3555
+	2.67972	-0.241038	Q9DB05	Napa	SNAA_MOUSE	Alpha-soluble NSF attachment protein	Color2 [DarkGray]	1	4			apical protein localization;brain development;intracellular protein transport;neuron differentiation;positive regulation of ATPase activity;protein-containing complex disassembly;regulation of synaptic vesicle priming;SNARE complex disassembly;synaptic transmission, glutamatergic;synaptic vesicle priming	protein-containing complex binding;SNARE binding;soluble NSF attachment protein activity;syntaxin binding	glutamatergic synapse;myelin sheath;plasma membrane;postsynapse;presynapse;SNARE complex;synaptobrevin 2-SNAP-25-syntaxin-1a complex;vacuolar membrane	Synaptic vesicle cycle	COPI-dependent Golgi-to-ER retrograde traffic;COPII-mediated vesicle transport;COPI-mediated anterograde transport;Golgi Associated Vesicle Biogenesis;Intra-Golgi traffic;Retrograde transport at the Trans-Golgi-Network					0.000376932	0.000441696	6	5	6	5	6	6	6	5	6	5	6	5	6	5	6	0.0864751	0.036312	0.0259985	0.0762715	20.1363	20.2099	20.2025	19.9614	14	5	5	4	3.5014	0.060196	0.094348	0.974611	0.00739822	0.032314	2.67972	0.106365	-0.241038	-0.961167	20.209	20.2311	20.2657	20.1226	20.2209	20.1798	20.1976	20.2674	20.1828	20.1848	19.9475	19.924	20.1131	19.8612
+	1.88445	-0.240333	Q8BH00	Aldh8a1	AL8A1_MOUSE	2-aminomuconic semialdehyde dehydrogenase	Color2 [DarkGray]	1	4			9-cis-retinoic acid biosynthetic process;retinal metabolic process;retinoic acid metabolic process	retinal dehydrogenase activity	cytoplasm;intracellular	Metabolic pathways;Tryptophan metabolism	RA biosynthesis pathway					0.000376932	0.000441696	12	12	12	12	12	11	12	12	12	11	12	12	11	12	11	0.0947222	0.0685098	0.0593318	0.0903702	23.9237	23.9588	24.011	23.7707	14	5	5	4	1.77385	0.127608	0.384007	0.813323	-0.0521702	-0.200329	1.88445	0.129747	-0.240333	-0.881182	24.0131	23.9832	24.017	24.0058	23.775	23.9937	24.0464	24.1157	23.8788	24.0204	23.8999	23.7199	23.6092	23.8536
	1.61455	-0.23945	P53808	Pctp	PPCT_MOUSE	Phosphatidylcholine transfer protein	Color2 [DarkGray]	1	4		+	cholesterol metabolic process;negative regulation of cold-induced thermogenesis;phospholipid transport	phosphatidylcholine binding;phosphatidylcholine transporter activity;phospholipid transporter activity	cytoplasm							0.000376932	0.000441696	3	3	3	3	3	3	3	3	3	3	3	3	3	3	3	0.167167	0.0531765	0.0929868	0.0805154	20.5654	20.8221	20.5293	20.2898	14	5	5	4	4.20634	0.00976722	2.57333	0.421977	0.292841	1.09127	1.61455	0.141869	-0.23945	-0.844071	20.9149	20.7753	20.8568	20.8473	20.7162	20.5899	20.7212	20.5093	20.4414	20.3845	20.2336	20.4398	20.1746	20.3112
	0.509144	-0.238913	P62852	Rps25	RS25_MOUSE	40S ribosomal protein S25	Color2 [DarkGray]	1	4			ribosomal small subunit assembly	structural constituent of ribosome	cytosolic small ribosomal subunit;nucleolus;nucleus;polysome;postsynaptic density;ribosome;synapse	Ribosome	Formation of a pool of free 40S subunits;Formation of the ternary complex, and subsequently, the 43S complex;L13a-mediated translational silencing of Ceruloplasmin expression;Major pathway of rRNA processing in the nucleolus and cytosol;Ribosomal scanning and start codon recognition;Translation initiation complex formation					0.000376932	0.000441696	6	6	6	6	6	6	6	6	6	6	6	6	6	6	6	0.233641	0.21051	0.280927	0.119646	24.4557	24.3644	24.6126	24.3737	14	5	5	4	0.376397	0.313281	0.513421	0.561764	-0.248159	-0.580839	0.509144	0.292496	-0.238913	-0.571386	24.1815	24.4508	24.4888	24.7543	23.9469	24.924	25.113	24.2826	24.1744	24.569	24.5273	24.5201	24.2273	24.2201
	0.954194	-0.238283	Q80SY4	Mib1	MIB1_MOUSE	E3 ubiquitin-protein ligase MIB1	Color2 [DarkGray]	1	4			blood vessel development;endocytosis;heart development;heart looping;in utero embryonic development;negative regulation of neuron differentiation;neural tube formation;Notch signaling pathway;positive regulation of endocytosis;protein ubiquitination;somitogenesis	ubiquitin-protein transferase activity;zinc ion binding	centrosome;cytoplasm;cytoplasmic vesicle;plasma membrane;postsynaptic density							0.00120096	0.00220751	1	1	1	1	1	1	1	1	1	1	1	1	1	1	1	0.135784	0.0569391	0.171525	0.0544629	19.0706	19.1649	19.1241	18.8858	14	5	5	4	1.21761	0.130548	0.132236	0.880599	0.0407749	0.12843	0.954194	0.19761	-0.238283	-0.720478	19.1266	19.2292	19.0386	19.241	19.1891	19.2778	19.1717	18.8963	19.429	18.8459	18.8721	18.8325	18.8405	18.9982
	1.4721	-0.23784	Q8VDC0	Lars2	SYLM_MOUSE	Probable leucine--tRNA ligase, mitochondrial	Color2 [DarkGray]	1	4			leucyl-tRNA aminoacylation;mitochondrial translation	aminoacyl-tRNA editing activity;ATP binding;leucine-tRNA ligase activity	mitochondrial matrix;mitochondrion	Aminoacyl-tRNA biosynthesis						0.000376932	0.0332253	1	1	1	1	1	1	1	1	1	1	1	1	1	1	1	0.111183	0.0811091	0.114743	0.0582678	19.6775	19.7211	19.759	19.5212	14	5	5	4	1.36617	0.150732	0.165109	0.879322	-0.0379421	-0.13093	1.4721	0.151718	-0.23784	-0.81929	19.8609	19.6288	19.7354	19.8019	19.5783	19.5731	19.9941	19.6455	19.7656	19.8167	19.6317	19.5241	19.4319	19.497
	0.903109	-0.237787	Q64435	Ugt1a6	UD16_MOUSE	UDP-glucuronosyltransferase 1-6	Color2 [DarkGray]	1	4			flavonoid glucuronidation;glucuronate metabolic process;xenobiotic glucuronidation	enzyme binding;glucuronosyltransferase activity;protein heterodimerization activity;protein homodimerization activity;protein-containing complex binding;UDP-glycosyltransferase activity	endoplasmic reticulum;endoplasmic reticulum membrane;integral component of membrane;intracellular membrane-bounded organelle;mitochondrial inner membrane;protein-containing complex	Ascorbate and aldarate metabolism;Chemical carcinogenesis;Drug metabolism - cytochrome P450;Drug metabolism - other enzymes;Metabolic pathways;Metabolism of xenobiotics by cytochrome P450;Pentose and glucuronate interconversions;Porphyrin and chlorophyll metabolism;Retinol metabolism;Steroid hormone biosynthesis	Glucuronidation					0.000376932	0.000441696	2	2	2	2	2	2	2	2	2	2	2	2	2	2	2	0.146192	0.141689	0.0971059	0.172319	20.63	20.7171	20.6872	20.4494	14	5	5	4	0.779132	0.191116	0.0950285	0.911157	0.0298466	0.0944457	0.903109	0.204455	-0.237787	-0.706687	20.7641	20.3654	20.9008	20.6723	20.8828	20.763	20.5872	20.7279	20.5023	20.8559	20.4479	20.5859	20.0804	20.6836
	0.131815	-0.237201	Q6PEB6	Mob4	PHOCN_MOUSE	MOB-like protein phocein	Color2 [DarkGray]	1	4				kinase binding;metal ion binding	cytoplasm;cytosol;dendritic spine;Golgi apparatus;Golgi cisterna membrane;membrane;neuronal cell body;perinuclear region of cytoplasm							0.00820707	0.0169586	1	NaN	NaN	1	1	NaN	1	NaN	NaN	1	1	1	NaN	NaN	1	0.192652	0.150458	0.233997	0.119234	18.6796	18.8611	18.6949	18.4752	7	2	3	2	0.0440298	0.767318	0.154963	0.701556	-0.28063	-0.311029	0.131815	0.609837	-0.237201	-0.26893	17.3612	16.5582	19.0151	18.707	16.908	19.0478	16.1813	17.6869	18.3882	18.6486	18.3532	18.5971	17.1849	16.8781
	0.439258	-0.236763	P31786	Dbi	ACBP_MOUSE	Acyl-CoA-binding protein	Color2 [DarkGray]	1	4			behavioral fear response;glial cell proliferation;hair follicle development;lateral ventricle development;learning or memory;long-term synaptic potentiation;negative regulation of fatty acid beta-oxidation;phosphatidylcholine acyl-chain remodeling;positive regulation of lipid biosynthetic process;positive regulation of release of sequestered calcium ion into cytosol;regulation of synaptic transmission, GABAergic;skin development;triglyceride metabolic process	benzodiazepine receptor binding;fatty-acyl-CoA binding;lipid binding;long-chain fatty acyl-CoA binding;protein dimerization activity	contractile fiber;cytoplasm;extracellular space;Golgi apparatus;mitochondrion;nucleus;perinuclear endoplasmic reticulum;plasma membrane;synaptic vesicle	PPAR signaling pathway	Mitochondrial Fatty Acid Beta-Oxidation					0.000376932	0.000441696	4	4	4	4	4	4	4	4	4	4	4	4	4	3	4	0.26332	0.105597	0.275047	0.247855	22.3892	22.1693	22.6165	22.3798	14	5	5	4	0.957024	0.0906582	1.43596	0.4125	-0.44721	-1.18148	0.439258	0.32358	-0.236763	-0.533577	22.268	22.1118	22.3703	22.1146	21.982	22.211	22.42	23.195	22.5657	22.691	22.8075	22.5045	21.9872	22.2199
	1.08138	-0.236163	P47964	Rpl36	RL36_MOUSE	60S ribosomal protein L36	Color2 [DarkGray]	1	4			cytoplasmic translation	structural constituent of ribosome	cytosolic large ribosomal subunit;synapse							0.000376932	0.000441696	6	6	6	6	6	6	6	6	6	6	6	6	6	6	6	0.121056	0.0903807	0.110733	0.132909	22.9002	22.9023	23.004	22.7679	14	5	5	4	0.855478	0.22312	0.49631	0.68049	-0.101788	-0.344136	1.08138	0.184696	-0.236163	-0.745442	22.934	23.0236	22.9396	22.949	22.665	23.1328	23.0972	22.8708	23.1342	22.7851	22.7142	22.5742	23.0208	22.7624
	1.49896	-0.235451	Q99N89	Mrpl43	RM43_MOUSE	39S ribosomal protein L43, mitochondrial	Color2 [DarkGray]	1	4			mitochondrial translation;translation	structural constituent of ribosome	mitochondrial large ribosomal subunit;mitochondrion							0.000376932	0.000858001	2	2	2	2	2	2	2	2	2	1	2	2	2	2	2	0.110054	0.0194453	0.0753523	0.105472	20.9077	20.8118	21.0655	20.8301	14	5	5	4	2.26038	0.0759197	3.0315	0.419665	-0.253731	-1.01593	1.49896	0.152284	-0.235451	-0.817625	20.7938	20.8127	20.813	20.7834	20.8562	21.1703	21.1921	20.9563	21.0027	21.0063	20.8266	20.979	20.901	20.6138
	0.634716	-0.235214	Q9QXS6	Dbn1	DREB_MOUSE	Drebrin	Color2 [DarkGray]	1	4			actin filament organization;cell communication by chemical coupling;cell communication by electrical coupling;cellular response to transforming growth factor beta stimulus;cellular response to tumor necrosis factor;cytoplasmic sequestering of protein;generation of neurons;maintenance of protein location in cell;modulation of inhibitory postsynaptic potential;negative regulation of actin filament bundle assembly;negative regulation of actin-dependent ATPase activity;negative regulation of locomotion involved in locomotory behavior;negative regulation of muscle filament sliding;neural precursor cell proliferation;positive regulation of axon extension;positive regulation of cell-substrate adhesion;positive regulation of dendritic spine morphogenesis;positive regulation of excitatory postsynaptic potential;positive regulation of neuron projection development;positive regulation of receptor localization to synapse;positive regulation of substrate adhesion-dependent cell spreading;positive regulation of synaptic plasticity;postsynaptic actin cytoskeleton organization;prepulse inhibition;regulation of actin filament polymerization;regulation of filopodium assembly;regulation of postsynaptic density protein 95 clustering	actin filament binding;cytoskeletal protein binding;profilin binding	actin cytoskeleton;asymmetric synapse;axonal growth cone;axonal spine;cell cortex;cell-cell junction;cytoplasm;cytoskeleton;dendrite;dendritic filopodium;dendritic shaft;dendritic spine;excitatory synapse;filopodium;gap junction;glutamatergic synapse;growth cone;lamellipodium;membrane;neuron spine;neuronal cell body;perinuclear region of cytoplasm;plasma membrane;postsynaptic actin cytoskeleton;postsynaptic cytosol;postsynaptic density;postsynaptic membrane							0.00217549	0.00877785	1	1	1	1	1	1	1	1	1	1	1	1	1	1	1	0.166415	0.161397	0.120188	0.232012	18.0561	18.1095	18.131	17.8958	14	5	5	4	0.425807	0.320132	0.0573809	0.944938	-0.0214741	-0.0643824	0.634716	0.257474	-0.235214	-0.619472	18.0846	18.351	17.7254	18.0914	18.2953	18.2355	18.0553	18.0468	17.9466	18.3709	17.4099	17.8507	18.098	18.2245
	1.72956	-0.235023	Q9EQW7	Kif13a	KI13A_MOUSE	Kinesin-like protein KIF13A	Color2 [DarkGray]	1	4			cargo loading into vesicle;cell cycle;cell division;endosome to lysosome transport;Golgi to plasma membrane protein transport;intracellular protein transport;melanosome organization;microtubule-based movement;plus-end-directed vesicle transport along microtubule;regulation of cytokinesis	ATP binding;ATPase activity;microtubule binding;microtubule motor activity	centrosome;endosome membrane;kinesin complex;microtubule;midbody;trans-Golgi network membrane							0.000376932	0.000441696	3	3	3	3	3	2	3	3	3	2	3	2	3	3	3	0.0988542	0.0888697	0.0474411	0.106699	19.093	19.0789	19.2053	18.9702	14	5	5	4	1.352	0.167069	1.02001	0.60055	-0.126383	-0.473547	1.72956	0.140802	-0.235023	-0.848117	19.1643	19.0224	18.8693	19.175	19.1633	19.1231	19.2024	19.2914	19.2522	19.1572	19.1428	18.762	18.9932	18.9829
	0.21385	-0.234657	Q8CJH3	Plxnb1	PLXB1_MOUSE	Plexin-B1	Color2 [DarkGray]	1	4			negative regulation of cell adhesion;negative regulation of osteoblast proliferation;neuron projection morphogenesis;ossification involved in bone maturation;positive regulation of axonogenesis;positive regulation of GTPase activity;positive regulation of phosphatidylinositol 3-kinase signaling;regulation of cell migration;regulation of cell shape;regulation of cytoskeleton organization;regulation of GTPase activity;semaphorin-plexin signaling pathway;semaphorin-plexin signaling pathway involved in axon guidance;semaphorin-plexin signaling pathway involved in bone trabecula morphogenesis	GTPase activating protein binding;semaphorin receptor activity	integral component of plasma membrane;semaphorin receptor complex	Axon guidance	G alpha (12/13) signalling events;Sema4D induced cell migration and growth-cone collapse;Sema4D mediated inhibition of cell attachment and migration					0.000732064	0.0429792	1	1	NaN	1	1	1	NaN	1	1	NaN	1	1	NaN	1	NaN	0.205899	0.145847	0.214858	0.259998	17.1599	17.3551	16.9663	17.0598	9	4	3	2	0.0674458	0.716143	0.0833841	0.868325	-0.0779552	-0.143884	0.21385	0.489346	-0.234657	-0.366055	17.1877	16.128	17.3222	17.6435	17.2669	17.039	16.8996	16.7032	18.0002	17.2961	15.891	16.7915	17.8013	17.3281
+	2.63865	-0.234547	Q9D7P6	Iscu	ISCU_MOUSE	Iron-sulfur cluster assembly enzyme ISCU	Color2 [DarkGray]	1	4			cellular iron ion homeostasis;iron-sulfur cluster assembly	2 iron, 2 sulfur cluster binding;4 iron, 4 sulfur cluster binding;ferrous iron binding;iron-sulfur transferase activity;protein-containing complex scaffold activity	cytoplasm;cytosol;mitochondrial matrix;mitochondrion		Mitochondrial iron-sulfur cluster biogenesis					0.000376932	0.000441696	3	3	3	3	3	3	3	3	2	2	3	3	3	3	3	0.105009	0.123573	0.0426613	0.060832	18.7001	18.7398	18.7823	18.5477	14	5	5	4	1.37609	0.154709	0.19734	0.861158	-0.0425148	-0.148587	2.63865	0.113096	-0.234547	-0.937188	18.5608	18.5243	18.8313	18.8734	18.909	18.764	18.8559	18.7176	18.7367	18.8372	18.6127	18.5541	18.6055	18.4186
	0.910927	-0.234419	P46938	Yap1	YAP1_MOUSE	Transcriptional coactivator YAP1	Color2 [DarkGray]	1	4			bud elongation involved in lung branching;cardiac muscle tissue regeneration;cell morphogenesis;cell proliferation;cellular response to DNA damage stimulus;cellular response to gamma radiation;cellular response to retinoic acid;contact inhibition;DNA damage induced protein phosphorylation;embryonic heart tube morphogenesis;heart process;hippo signaling;keratinocyte differentiation;lateral mesoderm development;lung epithelial cell differentiation;negative regulation of epithelial cell differentiation;negative regulation of extrinsic apoptotic signaling pathway;negative regulation of stem cell differentiation;notochord development;paraxial mesoderm development;positive regulation of canonical Wnt signaling pathway;positive regulation of cardiac muscle cell proliferation;positive regulation of cell proliferation;positive regulation of intracellular estrogen receptor signaling pathway;positive regulation of organ growth;positive regulation of stem cell population maintenance;positive regulation of transcription by RNA polymerase II;positive regulation of transcription, DNA-templated;progesterone receptor signaling pathway;protein-containing complex assembly;regulation of canonical Wnt signaling pathway;regulation of cell proliferation;regulation of gene expression;regulation of keratinocyte proliferation;regulation of metanephric nephron tubule epithelial cell differentiation;regulation of neurogenesis;regulation of stem cell proliferation;response to progesterone;somatic stem cell population maintenance;tissue homeostasis;vasculogenesis	activating transcription factor binding;chromatin binding;proline-rich region binding;protein C-terminus binding;protein heterodimerization activity;RNA polymerase II proximal promoter sequence-specific DNA binding;transcription coactivator activity;transcription corepressor activity;transcription regulatory region DNA binding	cytoplasm;cytosol;membrane;nucleus;TEAD-1-YAP complex;TEAD-2-YAP complex;transcription factor complex	Hippo signaling pathway;Hippo signaling pathway - multiple species	Nuclear signaling by ERBB4;RUNX1 regulates transcription of genes involved in differentiation of HSCs;RUNX3 regulates YAP1-mediated transcription;Signaling by Hippo;YAP1- and WWTR1 (TAZ)-stimulated gene expression					0.000376932	0.000441696	2	2	2	2	2	2	2	2	1	2	2	2	2	2	1	0.143682	0.0924612	0.105184	0.172266	19.5461	19.6843	19.5735	19.339	14	5	5	4	1.36484	0.0919097	0.575014	0.65173	0.110855	0.378714	0.910927	0.206043	-0.234419	-0.702691	19.8457	19.6901	19.4833	19.6437	19.7586	19.7173	19.6419	19.68	19.4872	19.3408	19.6359	19.1356	19.4432	19.1414
+	2.0981	-0.234359	Q9ES28	Arhgef7	ARHG7_MOUSE	Rho guanine nucleotide exchange factor 7	Color2 [DarkGray]	1	4		+	astrocyte cell migration;Golgi organization;hematopoietic progenitor cell differentiation;lamellipodium assembly;positive regulation of apoptotic process;positive regulation of growth hormone secretion;positive regulation of GTPase activity;positive regulation of protein binding;postsynaptic actin cytoskeleton organization;presynaptic actin cytoskeleton organization;regulation of GTP binding;regulation of Rho protein signal transduction;small GTPase mediated signal transduction	guanyl-nucleotide exchange factor activity;protein kinase binding;Rho guanyl-nucleotide exchange factor activity	cell cortex;cytoplasm;cytosol;focal adhesion;GABA-ergic synapse;growth cone;lamellipodium;neuron projection;neuronal cell body;plasma membrane;protein-containing complex;ruffle;storage vacuole	Regulation of actin cytoskeleton;Yersinia infection	EGFR downregulation;Ephrin signaling;G alpha (12/13) signalling events;NRAGE signals death through JNK;Rho GTPase cycle					0.000376932	0.000441696	1	1	1	1	1	1	1	1	1	1	1	1	1	1	1	0.121262	0.0454617	0.047438	0.0807294	18.6108	18.7811	18.6204	18.386	14	5	5	4	3.9944	0.0220719	2.25533	0.526349	0.160665	0.661867	2.0981	0.127622	-0.234359	-0.888124	18.7643	18.7599	18.7028	18.8797	18.7986	18.6687	18.6562	18.5032	18.6073	18.6666	18.2091	18.481	18.4192	18.4349
	1.64303	-0.233409	P45952	Acadm	ACADM_MOUSE	Medium-chain specific acyl-CoA dehydrogenase, mitochondrial	Color2 [DarkGray]	1	4			cardiac muscle cell differentiation;carnitine biosynthetic process;carnitine metabolic process;carnitine metabolic process, CoA-linked;fatty acid beta-oxidation;fatty acid beta-oxidation using acyl-CoA dehydrogenase;glycogen biosynthetic process;heart development;liver development;medium-chain fatty acid catabolic process;medium-chain fatty acid metabolic process;organic acid metabolic process;oxidation-reduction process;post-embryonic development;protein homotetramerization;regulation of gluconeogenesis;response to cold;response to starvation	acyl-CoA dehydrogenase activity;fatty-acyl-CoA binding;flavin adenine dinucleotide binding;identical protein binding;isomerase activity;medium-chain-acyl-CoA dehydrogenase activity	axon;mitochondrial matrix;mitochondrial membrane;mitochondrion;nuclear speck	Fatty acid degradation;Fatty acid metabolism;Metabolic pathways;PPAR signaling pathway;Valine, leucine and isoleucine degradation	Beta oxidation of decanoyl-CoA to octanoyl-CoA-CoA;Beta oxidation of octanoyl-CoA to hexanoyl-CoA;mitochondrial fatty acid beta-oxidation of unsaturated fatty acids					0.000376932	0.000441696	19	18	19	17	19	19	19	17	17	18	18	17	17	19	18	0.0968546	0.0615694	0.0675378	0.101726	24.6512	24.6985	24.7286	24.4952	14	5	5	4	1.70828	0.130451	0.208229	0.890465	-0.0300774	-0.116501	1.64303	0.14567	-0.233409	-0.832757	24.6192	24.7738	24.7732	24.7417	24.5848	24.6943	24.8911	24.6512	24.7186	24.6878	24.6468	24.5924	24.3429	24.3988
+	2.23939	-0.233325	Q921H8	Acaa1a	THIKA_MOUSE	3-ketoacyl-CoA thiolase A, peroxisomal	Color2 [DarkGray]	1	4			bile acid metabolic process;fatty acid beta-oxidation;fatty acid metabolic process;phenylacetate catabolic process;very long-chain fatty acid metabolic process	acetate CoA-transferase activity;acetyl-CoA C-acetyltransferase activity;acetyl-CoA C-acyltransferase activity;palmitoyl-CoA oxidase activity	intracellular membrane-bounded organelle;mitochondrion;peroxisomal matrix;peroxisome	alpha-Linolenic acid metabolism;Biosynthesis of unsaturated fatty acids;Fatty acid degradation;Fatty acid metabolism;Metabolic pathways;Peroxisome;PPAR signaling pathway;Valine, leucine and isoleucine degradation	alpha-linolenic acid (ALA) metabolism;Beta-oxidation of very long chain fatty acids;Neutrophil degranulation;Peroxisomal protein import					0.000376932	0.000441696	5	4	5	5	5	5	4	5	5	4	3	5	4	5	4	0.0962785	0.0727321	0.0668952	0.0546897	22.4473	22.5151	22.5133	22.28	14	5	5	4	2.2402	0.0933706	0.00966455	0.994367	0.00183029	0.00692477	2.23939	0.123784	-0.233325	-0.898962	22.521	22.5272	22.3476	22.5339	22.6459	22.4762	22.601	22.3986	22.6252	22.4654	22.2074	22.2425	22.3869	22.2831
+	2.00362	-0.232609	Q8BZ20	Parp12	PAR12_MOUSE	Protein mono-ADP-ribosyltransferase PARP12	Color2 [DarkGray]	1	4				metal ion binding;NAD+ ADP-ribosyltransferase activity	nucleus							0.000376932	0.000441696	3	3	3	3	3	3	3	3	3	3	3	3	3	3	3	0.0895298	0.0537731	0.0488393	0.0873398	19.3939	19.4487	19.4668	19.2342	14	5	5	4	2.23689	0.101851	0.148582	0.933887	-0.018021	-0.0730169	2.00362	0.131596	-0.232609	-0.873313	19.3636	19.3779	19.451	19.5304	19.5208	19.5626	19.5083	19.3803	19.4404	19.4423	19.0764	19.1886	19.3114	19.3602
	1.75897	-0.232596	O35857	Timm44	TIM44_MOUSE	Mitochondrial import inner membrane translocase subunit TIM44	Color2 [DarkGray]	1	4			intracellular protein transport;protein import into mitochondrial matrix	ATP binding;chaperone binding;enzyme binding	mitochondrial inner membrane;mitochondrial matrix;mitochondrion							0.000376932	0.000441696	6	5	5	6	6	5	6	5	6	5	5	5	5	5	5	0.100012	0.0764719	0.0928697	0.0590288	21.0123	21.035	21.1031	20.8705	14	5	5	4	1.54928	0.15162	0.404005	0.76208	-0.0680752	-0.246965	1.75897	0.141606	-0.232596	-0.845412	20.9978	20.901	21.1186	21.174	20.9836	21.0059	21.0544	21.3169	21.0129	21.1254	20.9771	20.8739	20.7696	20.8614
	1.45271	-0.232396	P53811	Pitpnb	PIPNB_MOUSE	Phosphatidylinositol transfer protein beta isoform	Color2 [DarkGray]	1	4			in utero embryonic development;phospholipid transport	phosphatidylcholine binding;phosphatidylcholine transporter activity;phosphatidylinositol binding;phosphatidylinositol transporter activity;phospholipid binding	cytoplasm;Golgi apparatus		PI and PC transport between ER and Golgi membranes					0.000376932	0.000441696	4	4	4	4	4	4	4	4	4	4	4	4	4	4	4	0.102214	0.0648085	0.0966646	0.082783	19.9918	19.9806	20.1013	19.8689	14	5	5	4	1.36753	0.169046	0.847232	0.604742	-0.120687	-0.440258	1.45271	0.157902	-0.232396	-0.803378	19.9083	19.9642	19.9344	19.9588	20.1371	19.9249	20.0188	20.2891	20.165	20.1086	19.9147	19.6826	19.9345	19.9436
	1.39191	-0.231187	Q9JIW9	Ralb	RALB_MOUSE	Ras-related protein Ral-B	Color2 [DarkGray]	1	4		+	apoptotic process;cell cycle;cell division;cellular response to exogenous dsRNA;cellular response to starvation;negative regulation of protein binding;positive regulation of autophagosome assembly;positive regulation of protein binding;positive regulation of protein phosphorylation;positive regulation of protein serine/threonine kinase activity;Ras protein signal transduction;regulation of exocyst assembly;regulation of exocyst localization	ATPase binding;GDP binding;GTP binding;GTPase activity;ubiquitin protein ligase binding	midbody;plasma membrane	Colorectal cancer;Pancreatic cancer;Pathways in cancer;Phospholipase D signaling pathway;Rap1 signaling pathway;Ras signaling pathway						0.000376932	0.000441696	1	1	1	1	1	1	1	1	1	1	1	1	1	1	1	0.155525	0.0854223	0.0939021	0.0979933	19.0848	19.2985	19.0688	18.8377	14	5	5	4	2.94331	0.0233548	1.62872	0.473771	0.229656	0.813587	1.39191	0.163404	-0.231187	-0.791176	19.4558	19.2876	19.1063	19.3166	19.3262	19.0752	18.9585	19.143	18.9189	19.2486	18.871	18.6713	19.0093	18.7991
	1.32068	-0.230909	P42232	Stat5b	STA5B_MOUSE	Signal transducer and activator of transcription 5B	Color2 [DarkGray]	1	4			acute-phase response;cellular response to epidermal growth factor stimulus;cellular response to growth factor stimulus;cellular response to hormone stimulus;cytokine-mediated signaling pathway;development of secondary female sexual characteristics;development of secondary male sexual characteristics;female pregnancy;JAK-STAT cascade;JAK-STAT cascade involved in growth hormone signaling pathway;lactation;lipid storage;liver development;luteinization;mast cell migration;natural killer cell differentiation;negative regulation of apoptotic process;negative regulation of erythrocyte differentiation;Peyer's patch development;positive regulation of activated T cell proliferation;positive regulation of B cell differentiation;positive regulation of cell proliferation;positive regulation of cellular component movement;positive regulation of erythrocyte differentiation;positive regulation of gamma-delta T cell differentiation;positive regulation of inflammatory response;positive regulation of interleukin-2 biosynthetic process;positive regulation of lymphocyte differentiation;positive regulation of mitotic cell cycle;positive regulation of multicellular organism growth;positive regulation of natural killer cell differentiation;positive regulation of natural killer cell mediated cytotoxicity;positive regulation of natural killer cell proliferation;positive regulation of smooth muscle cell proliferation;positive regulation of transcription by RNA polymerase II;progesterone metabolic process;regulation of cell adhesion;regulation of epithelial cell differentiation;regulation of multicellular organism growth;regulation of steroid metabolic process;regulation of transcription by RNA polymerase II;regulation of transcription, DNA-templated;response to estradiol;response to interleukin-15;response to interleukin-2;response to interleukin-4;response to lipopolysaccharide;response to peptide hormone;sex differentiation;T cell differentiation in thymus;T cell homeostasis;taurine metabolic process;transcription by RNA polymerase II	chromatin binding;DNA binding;DNA-binding transcription activator activity, RNA polymerase II-specific;DNA-binding transcription factor activity;double-stranded DNA binding;glucocorticoid receptor binding;protein dimerization activity;RNA polymerase II proximal promoter sequence-specific DNA binding;sequence-specific DNA binding	cytoplasm;cytosol;nucleoplasm;nucleus	Acute myeloid leukemia;AGE-RAGE signaling pathway in diabetic complications;Chemokine signaling pathway;Chronic myeloid leukemia;ErbB signaling pathway;Hepatitis B;Human T-cell leukemia virus 1 infection;Jak-STAT signaling pathway;Measles;Necroptosis;Non-small cell lung cancer;Pathways in cancer;Prolactin signaling pathway;Th1 and Th2 cell differentiation;Th17 cell differentiation;Viral carcinogenesis	Downstream signal transduction;Growth hormone receptor signaling;Interleukin-15 signaling;Interleukin-2 signaling;Interleukin-20 family signaling;Interleukin-21 signaling;Interleukin-3, Interleukin-5 and GM-CSF signaling;Interleukin-7 signaling;Interleukin-9 signaling;Signaling by Leptin;Signaling by SCF-KIT					0.000376932	0.000441696	3	3	3	3	3	3	3	3	3	3	3	3	3	3	3	0.123261	0.105921	0.0957645	0.10683	20.2439	20.3336	20.2967	20.0658	14	5	5	4	1.28803	0.131393	0.147776	0.884057	0.0368591	0.124441	1.32068	0.168431	-0.230909	-0.779055	20.3947	20.0407	20.4338	20.3829	20.4158	20.2903	20.2087	20.3896	20.1244	20.4705	19.9372	19.9612	20.2647	20.1001
+	1.95576	-0.230611	Q3TMH2	Scrn3	SCRN3_MOUSE	Secernin-3	Color2 [DarkGray]	1	4			exocytosis	dipeptidase activity								0.000376932	0.000441696	3	1	2	3	2	2	2	3	2	2	3	2	2	2	2	0.0938537	0.0658764	0.0690627	0.0734542	19.1133	19.1639	19.1877	18.9571	14	5	5	4	1.97443	0.117303	0.151849	0.913755	-0.0238361	-0.0914212	1.95576	0.135028	-0.230611	-0.862587	19.1155	19.2401	19.1672	19.2671	19.0296	19.1609	19.1258	19.1181	19.3534	19.1804	18.8934	18.8455	19.015	19.0745
	1.81712	-0.229983	Q3UNX5	Acsm3	ACSM3_MOUSE	Acyl-coenzyme A synthetase ACSM3, mitochondrial	Color2 [DarkGray]	1	4			acyl-CoA metabolic process;fatty acid biosynthetic process	acyl-CoA ligase activity;ATP binding;butyrate-CoA ligase activity;fatty acid ligase activity;fatty-acyl-CoA synthase activity;metal ion binding	mitochondrial matrix;mitochondrion	Butanoate metabolism;Metabolic pathways						0.000376932	0.000441696	5	5	4	5	4	5	5	5	5	5	4	4	3	4	4	0.0875691	0.0409468	0.0365134	0.106758	20.8517	20.9025	20.9258	20.6958	14	5	5	4	2.14565	0.11013	0.277162	0.907803	-0.0232605	-0.0988618	1.81712	0.141533	-0.229983	-0.845365	20.8589	20.8509	20.9737	20.8705	20.9584	20.8563	20.9945	20.9411	20.8936	20.9433	20.8837	20.7503	20.5433	20.6058
	1.73969	-0.228602	Q9JHR7	Ide	IDE_MOUSE	Insulin-degrading enzyme	Color2 [DarkGray]	1	4			amyloid-beta clearance;amyloid-beta metabolic process;bradykinin catabolic process;cellular protein catabolic process;determination of adult lifespan;hormone catabolic process;insulin catabolic process;insulin metabolic process;negative regulation of proteolysis;positive regulation of protein oligomerization;protein catabolic process;protein heterooligomerization;protein homooligomerization;protein homotetramerization;proteolysis;proteolysis involved in cellular protein catabolic process;ubiquitin recycling	amyloid-beta binding;ATP binding;ATPase activity;beta-endorphin binding;identical protein binding;insulin binding;metalloendopeptidase activity;peptide binding;peptide hormone binding;protein homodimerization activity;signaling receptor binding;ubiquitin-dependent protein binding;zinc ion binding	cell surface;cytoplasm;cytosol;cytosolic proteasome complex;extracellular exosome;extracellular space;mitochondrion;nucleus;peroxisomal matrix;peroxisome;plasma membrane							0.000376932	0.000441696	9	9	8	8	8	9	9	8	9	7	7	7	7	8	7	0.0947044	0.065514	0.0481754	0.099021	20.0549	20.1195	20.1207	19.8921	14	5	5	4	1.91374	0.111856	0.00796378	0.995604	-0.00121613	-0.00483053	1.73969	0.145768	-0.228602	-0.832494	20.0631	20.0793	20.2611	20.0317	20.1621	20.1943	20.1915	20.0621	20.1068	20.0488	20.005	19.9563	19.6716	19.9354
	0.93727	-0.226975	P62320	Snrpd3	SMD3_MOUSE	Small nuclear ribonucleoprotein Sm D3	Color2 [DarkGray]	1	4			mRNA splicing, via spliceosome;protein methylation;spliceosomal snRNP assembly	enzyme binding;histone pre-mRNA DCP binding;RNA binding;telomerase RNA binding;U1 snRNP binding;U7 snRNA binding	catalytic step 2 spliceosome;commitment complex;cytoplasm;cytosol;methylosome;nuclear body;nucleoplasm;nucleus;pICln-Sm protein complex;SMN-Sm protein complex;telomerase holoenzyme complex;U1 snRNP;U12-type spliceosomal complex;U2 snRNP;U2-type catalytic step 2 spliceosome;U2-type precatalytic spliceosome;U4 snRNP;U4/U6 x U5 tri-snRNP complex;U5 snRNP;U7 snRNP	Spliceosome;Systemic lupus erythematosus	Cleavage of Growing Transcript in the Termination Region;mRNA Splicing - Major Pathway;mRNA Splicing - Minor Pathway;SLBP Dependent Processing of Replication-Dependent Histone Pre-mRNAs;SLBP independent Processing of Histone Pre-mRNAs;snRNP Assembly					0.000376932	0.000441696	3	3	3	3	3	3	3	3	3	3	3	3	3	3	3	0.130164	0.0889967	0.135098	0.130661	21.8999	21.9657	21.9643	21.7373	14	5	5	4	0.923943	0.191351	0.0046995	0.995254	0.00142937	0.00472191	0.93727	0.210021	-0.226975	-0.695454	21.8521	21.9642	22.1312	21.8317	22.0494	21.8426	22.1271	22.2104	21.8563	21.7849	21.6636	21.9781	21.5413	21.7662
	0.921999	-0.226533	Q99NH2	Pard3	PARD3_MOUSE	Partitioning defective 3 homolog	Color2 [DarkGray]	1	4			apical constriction;bicellular tight junction assembly;cell adhesion;cell cycle;cell division;cell-cell adhesion;centrosome localization;establishment of cell polarity;establishment of centrosome localization;establishment of epithelial cell polarity;establishment or maintenance of cell polarity;establishment or maintenance of epithelial cell apical/basal polarity;microtubule cytoskeleton organization;myelination in peripheral nervous system;negative regulation of peptidyl-threonine phosphorylation;positive regulation of myelination;positive regulation of receptor internalization;protein localization;protein targeting to membrane;regulation of actin filament-based process;regulation of cellular localization;wound healing, spreading of cells	identical protein binding;phosphatidylinositol binding;phosphatidylinositol-3,4,5-trisphosphate binding;phosphatidylinositol-3-phosphate binding;phosphatidylinositol-4,5-bisphosphate binding;protein phosphatase binding	adherens junction;apical junction complex;apical plasma membrane;axonal growth cone;bicellular tight junction;cell cortex;cell junction;cell-cell adherens junction;cell-cell junction;cytoplasm;endomembrane system;internode region of axon;lateral loop;neuronal cell body;protein-containing complex;Schmidt-Lanterman incisure;spindle	Adherens junction;Axon guidance;Chemokine signaling pathway;Endocytosis;Hippo signaling pathway;Human papillomavirus infection;Neuroactive ligand-receptor interaction;Rap1 signaling pathway;Tight junction	TGF-beta receptor signaling in EMT (epithelial to mesenchymal transition);Tight junction interactions					0.00186916	0.00682128	1	1	1	1	1	1	1	1	1	1	1	1	1	1	1	0.139309	0.118591	0.118607	0.15767	17.9348	17.8768	18.0677	17.8411	14	5	5	4	0.764552	0.223865	0.941492	0.544535	-0.190855	-0.620193	0.921999	0.212489	-0.226533	-0.690996	17.8322	17.6363	18.1138	17.8909	17.9109	18.0482	17.9332	17.8846	18.291	18.1813	17.6536	17.7766	17.7824	18.152
+	2.10667	-0.225781	Q91W89	Man2c1	MA2C1_MOUSE	Alpha-mannosidase 2C1	Color2 [DarkGray]	1	4			mannose metabolic process;oligosaccharide catabolic process	alpha-mannosidase activity;carbohydrate binding;metal ion binding	cytoplasm;nucleoplasm	Other glycan degradation	Lysosomal oligosaccharide catabolism					0.000376932	0.000441696	6	5	6	6	6	5	5	6	6	5	6	6	5	5	5	0.101082	0.0502979	0.0738199	0.0434533	19.3162	19.4264	19.3553	19.1295	14	5	5	4	3.05891	0.0546128	0.587916	0.731075	0.071106	0.27515	2.10667	0.13464	-0.225781	-0.864091	19.4527	19.3225	19.5046	19.4702	19.3818	19.4768	19.425	19.1956	19.3634	19.3156	19.07	19.2057	19.0881	19.1542
+	2.30354	-0.225239	Q03160	Grb7	GRB7_MOUSE	Growth factor receptor-bound protein 7	Color2 [DarkGray]	1	4			negative regulation of translation;positive regulation of cell migration;signal transduction;stress granule assembly	identical protein binding;phosphatidylinositol binding;protein kinase binding;RNA binding;SH3/SH2 adaptor activity	cell projection;cytoplasmic stress granule;cytosol;focal adhesion;plasma membrane		Downstream signal transduction;GRB7 events in ERBB2 signaling;RET signaling;Signaling by SCF-KIT;Tie2 Signaling					0.000376932	0.0018423	2	2	2	2	2	2	2	2	2	2	2	2	2	2	2	0.0839993	0.0624399	0.0414572	0.0733989	19.3823	19.4163	19.4636	19.2383	14	5	5	4	2.20379	0.121755	0.452406	0.820011	-0.0473007	-0.190763	2.30354	0.129727	-0.225239	-0.880402	19.3581	19.4903	19.5322	19.3302	19.3705	19.5156	19.4512	19.4111	19.4047	19.5352	19.3448	19.1993	19.1067	19.3024
+	3.49621	-0.224767	Q9DCW4	Etfb	ETFB_MOUSE	Electron transfer flavoprotein subunit beta	Color2 [DarkGray]	1	4			fatty acid beta-oxidation using acyl-CoA dehydrogenase	electron transfer activity;nucleotide binding	cytosol;mitochondrial electron transfer flavoprotein complex;mitochondrial matrix;mitochondrion		Protein methylation;Respiratory electron transport					0.000376932	0.000441696	15	14	14	15	14	15	15	15	14	14	14	14	15	14	14	0.073947	0.0449927	0.0420434	0.025914	26.6693	26.6844	26.7608	26.536	14	5	5	4	3.44472	0.0942361	1.05075	0.697385	-0.076384	-0.318976	3.49621	0.106719	-0.224767	-0.959237	26.7021	26.7548	26.6208	26.7328	26.6114	26.7167	26.8602	26.7135	26.7514	26.7619	26.5264	26.4953	26.5373	26.585
+	3.20205	-0.224441	P08228	Sod1	SODC_MOUSE	Superoxide dismutase [Cu-Zn]	Color2 [DarkGray]	1	4			activation of MAPK activity;aging;anterograde axonal transport;auditory receptor cell stereocilium organization;cell aging;cellular iron ion homeostasis;cellular response to ATP;cellular response to cadmium ion;cellular response to potassium ion;embryo implantation;glutathione metabolic process;heart contraction;hydrogen peroxide biosynthetic process;locomotory behavior;muscle cell cellular homeostasis;myeloid cell homeostasis;negative regulation of apoptotic process;negative regulation of cholesterol biosynthetic process;negative regulation of neuron apoptotic process;neurofilament cytoskeleton organization;ovarian follicle development;peripheral nervous system myelin maintenance;positive regulation of catalytic activity;positive regulation of cytokine production;positive regulation of oxidative stress-induced intrinsic apoptotic signaling pathway;positive regulation of superoxide anion generation;reactive oxygen species metabolic process;regulation of blood pressure;regulation of GTPase activity;regulation of mitochondrial membrane potential;regulation of multicellular organism growth;regulation of protein kinase activity;relaxation of vascular smooth muscle;removal of superoxide radicals;response to amphetamine;response to antipsychotic drug;response to axon injury;response to carbon monoxide;response to copper ion;response to drug;response to ethanol;response to heat;response to hydrogen peroxide;response to nutrient levels;response to organic substance;response to oxidative stress;response to reactive oxygen species;response to superoxide;retina homeostasis;retrograde axonal transport;sensory perception of sound;spermatogenesis;superoxide anion generation;superoxide metabolic process;transmission of nerve impulse	chaperone binding;copper ion binding;enzyme binding;identical protein binding;protein phosphatase 2B binding;Rac GTPase binding;superoxide dismutase activity;superoxide dismutase copper chaperone activity;zinc ion binding	axon cytoplasm;collagen-containing extracellular matrix;cytoplasm;cytoplasmic vesicle;cytosol;dendrite cytoplasm;dense core granule;extracellular region;extracellular space;lysosome;mitochondrial intermembrane space;mitochondrion;myelin sheath;neuron projection;neuronal cell body;nucleoplasm;nucleus;peroxisome;plasma membrane;protein-containing complex;secretory granule	Amyotrophic lateral sclerosis (ALS);Huntington disease;Longevity regulating pathway - multiple species;Peroxisome;Prion diseases	Detoxification of Reactive Oxygen Species;Platelet degranulation					0.000376932	0.000441696	11	11	11	10	9	9	11	10	11	11	11	11	9	8	10	0.0907034	0.082428	0.0336417	0.046585	26.2324	26.3008	26.2942	26.0697	14	5	5	4	2.57095	0.089036	0.0415632	0.977736	0.0066494	0.0259539	3.20205	0.111613	-0.224441	-0.941686	26.3379	26.4819	26.2462	26.2597	26.1784	26.2712	26.3501	26.259	26.2481	26.3424	26.1477	26.0388	25.9943	26.098
	0.560703	-0.224145	Q8R0X7	Sgpl1	SGPL1_MOUSE	Sphingosine-1-phosphate lyase 1	Color2 [DarkGray]	1	4			ameboidal-type cell migration;androgen metabolic process;apoptotic signaling pathway;ceramide metabolic process;estrogen metabolic process;face morphogenesis;fatty acid metabolic process;female gonad development;fibroblast migration;hemopoiesis;kidney development;Leydig cell differentiation;luteinization;nitrogen compound metabolic process;platelet-derived growth factor receptor signaling pathway;post-embryonic development;regulation of multicellular organism growth;roof of mouth development;skeletal system morphogenesis;spermatogenesis;sphingolipid catabolic process;sphingolipid metabolic process;vasculogenesis	carboxy-lyase activity;pyridoxal phosphate binding;sphinganine-1-phosphate aldolase activity	endoplasmic reticulum;endoplasmic reticulum membrane;integral component of membrane	Metabolic pathways;Sphingolipid metabolism;Sphingolipid signaling pathway	Sphingolipid de novo biosynthesis					0.000376932	0.0263809	1	1	1	1	1	1	1	1	1	1	1	1	1	1	1	0.213337	0.185856	0.222881	0.148461	18.2708	18.4479	18.272	18.0479	14	5	5	4	0.81953	0.130104	0.412379	0.603616	0.175894	0.448452	0.560703	0.288793	-0.224145	-0.575796	18.5055	18.0253	18.3732	18.5508	18.7847	18.0385	18.2637	18.5667	17.8683	18.6228	17.8296	17.9899	18.0433	18.3287
+	1.94757	-0.224141	Q8BWP5	Ttpa	TTPA_MOUSE	Alpha-tocopherol transfer protein	Color2 [DarkGray]	1	4			embryonic placenta development;intermembrane lipid transfer;intracellular pH reduction;negative regulation of cell death;negative regulation of establishment of blood-brain barrier;placenta development;response to nutrient;response to pH;response to toxic substance;vitamin E metabolic process;vitamin transport	intermembrane lipid transfer activity;phosphatidylinositol-3,4-bisphosphate binding;phosphatidylinositol-4,5-bisphosphate binding;vitamin binding;vitamin E binding	cytoplasm;cytosol;late endosome		Vitamin E					0.000376932	0.000441696	6	6	6	6	6	6	6	6	6	6	6	5	6	6	6	0.0927614	0.087753	0.0412316	0.0937821	20.6757	20.6898	20.7675	20.5434	14	5	5	4	1.47963	0.168864	0.60149	0.715379	-0.0777088	-0.295809	1.94757	0.142032	-0.224141	-0.843508	20.7916	20.5246	20.6811	20.8363	20.6154	20.7027	20.7334	20.8557	20.7913	20.7545	20.7201	20.5376	20.397	20.5188
	0.379364	-0.224024	Q91YE6	Ipo9	IPO9_MOUSE	Importin-9	Color2 [DarkGray]	1	4			protein import into nucleus;protein stabilization;ribosome biogenesis	histone binding;protein transporter activity;Ran GTPase binding	cytoplasm;cytosol;nuclear envelope							0.00350754	0.013355	1	1	1	1	1	1	1	1	1	1	1	1	1	1	NaN	0.279006	0.204159	0.138189	0.352697	16.9437	17.2676	16.8818	16.5071	13	5	5	3	1.08668	0.0594276	1.23959	0.428	0.38583	1.03118	0.379364	0.365243	-0.224024	-0.486975	17.3666	16.6816	17.3983	17.552	17.3396	17.1552	16.6987	16.7878	16.7549	17.0124	17.1097	16.6668	16.9708	15.8837
	0.191257	-0.223833	P70665	Siae	SIAE_MOUSE	Sialate O-acetylesterase	Color2 [DarkGray]	1	4		+	carbohydrate metabolic process;regulation of immune system process	sialate O-acetylesterase activity	lysosome							0.00152497	0.00682128	1	NaN	NaN	1	NaN	NaN	1	1	1	1	1	1	NaN	1	1	0.507414	NaN	0.479331	0.589587	17.8272	17.1068	18	17.7792	9	1	5	3	1.0853	0.0298909	1.24606	0.3645	-1.2457	-1.63931	0.191257	0.522947	-0.223833	-0.337426	16.2889	17.1702	17.1068	15.2545	17.9512	17.0755	17.8222	18.6264	18.8218	17.6541	17.1646	18.6779	17.767	17.4953
+	2.63208	-0.223614	O35685	Nudc	NUDC_MOUSE	Nuclear migration protein nudC	Color2 [DarkGray]	1	4			cell cycle;cell division;developmental process;nuclear migration;protein folding	unfolded protein binding	cytoplasm;cytosol;Golgi apparatus;microtubule;nucleus		Amplification of signal from unattached kinetochores via a MAD2 inhibitory signal;Mitotic Prometaphase;Mitotic Telophase/Cytokinesis;Resolution of Sister Chromatid Cohesion;RHO GTPases Activate Formins;Separation of Sister Chromatids					0.000376932	0.000441696	3	3	3	3	3	3	3	3	3	3	3	3	3	3	3	0.0921949	0.0950106	0.0544224	0.0388156	20.5584	20.5932	20.6384	20.4148	14	5	5	4	1.80115	0.140423	0.271422	0.843703	-0.0452122	-0.167579	2.63208	0.122806	-0.223614	-0.901467	20.5909	20.6213	20.4685	20.4847	20.8007	20.6807	20.6774	20.4993	20.6365	20.6983	20.3341	20.4273	20.4673	20.4306
	0.393503	-0.223502	Q91YN5	Uap1	UAP1_MOUSE	UDP-N-acetylhexosamine pyrophosphorylase	Color2 [DarkGray]	1	4			UDP-N-acetylglucosamine biosynthetic process;UDP-N-acetylglucosamine metabolic process	carbohydrate binding;identical protein binding;UDP-N-acetylglucosamine diphosphorylase activity	cytosol;nucleoplasm;plasma membrane	Amino sugar and nucleotide sugar metabolism;Metabolic pathways						0.000376932	0.0018423	2	NaN	NaN	NaN	NaN	NaN	NaN	2	2	NaN	1	NaN	2	NaN	NaN	0.163256	NaN	0.116168	NaN	17.1614	NaN	17.2593	16.8676	4	0	3	1	0.628957	0.153967	1.15733	0.432683	-0.411687	-1.03797	0.393503	0.358005	-0.223502	-0.494757	16.5481	16.7535	17.35	16.6426	17.0268	17.6829	17.4339	17.2415	16.9185	17.1026	16.7766	17.7409	16.8676	16.8243
+	2.97721	-0.223437	Q3UTJ2	Sorbs2	SRBS2_MOUSE	Sorbin and SH3 domain-containing protein 2	Color2 [DarkGray]	1	4			acetylcholine receptor signaling pathway;actin filament organization;cell growth involved in cardiac muscle cell development;Notch signaling pathway;regulation of skeletal muscle acetylcholine-gated channel clustering	nucleic acid binding;protein domain specific binding	apical plasma membrane;cytoskeleton;dendrite;focal adhesion;lamellipodium;neuronal cell body;nucleoplasm;perinuclear region of cytoplasm;plasma membrane;postsynaptic density;synapse;Z disc							0.000376932	0.000441696	5	5	5	5	5	5	5	5	5	5	5	4	4	5	4	0.078659	0.0358224	0.0181284	0.061069	19.3677	19.4347	19.4297	19.2063	14	5	5	4	3.78521	0.0677058	0.0702351	0.982356	0.00501633	0.0222159	2.97721	0.116583	-0.223437	-0.924465	19.3823	19.4916	19.409	19.4885	19.4023	19.4298	19.4686	19.4331	19.4208	19.3963	19.2625	19.0797	19.205	19.278
+	3.08655	-0.223339	P40630	Tfam	TFAM_MOUSE	Transcription factor A, mitochondrial	Color2 [DarkGray]	1	4		+	mitochondrial respiratory chain complex assembly;mitochondrial transcription;positive regulation of transcription, DNA-templated;transcription initiation from mitochondrial promoter	chromatin binding;DNA binding;DNA binding, bending;DNA-binding transcription factor activity;heat shock protein binding;mitochondrial promoter sequence-specific DNA binding;sequence-specific DNA binding;transcription coactivator binding	mitochondrial matrix;mitochondrial nucleoid;mitochondrion;nucleus;protein-containing complex	Apelin signaling pathway;Huntington disease	Mitochondrial transcription initiation					0.000376932	0.000441696	5	5	5	5	5	5	5	5	4	5	5	5	4	5	5	0.094912	0.0607788	0.035521	0.047645	21.207	21.3131	21.2473	21.024	14	5	5	4	3.6354	0.0487954	0.736355	0.738492	0.0658066	0.268381	3.08655	0.114655	-0.223339	-0.930927	21.351	21.4305	21.2523	21.3261	21.2056	21.2182	21.2	21.2619	21.3283	21.228	20.93	21.072	21.0812	21.0126
+	2.21316	-0.223075	P50544	Acadvl	ACADV_MOUSE	Very long-chain specific acyl-CoA dehydrogenase, mitochondrial	Color2 [DarkGray]	1	4			epithelial cell differentiation;fatty acid beta-oxidation;fatty acid beta-oxidation using acyl-CoA dehydrogenase;fatty acid catabolic process;negative regulation of fatty acid biosynthetic process;negative regulation of fatty acid oxidation;regulation of cholesterol metabolic process;response to cold;temperature homeostasis	acyl-CoA dehydrogenase activity;fatty-acyl-CoA binding;flavin adenine dinucleotide binding;long-chain-acyl-CoA dehydrogenase activity;very-long-chain-acyl-CoA dehydrogenase activity	cytosol;mitochondrial inner membrane;mitochondrial membrane;mitochondrial nucleoid;mitochondrion;nucleolus;nucleus	Fatty acid degradation;Fatty acid metabolism;Metabolic pathways	Beta oxidation of palmitoyl-CoA to myristoyl-CoA					0.000376932	0.000441696	30	25	27	26	30	27	28	28	26	26	28	27	27	27	29	0.0831894	0.0280802	0.0465543	0.0729437	24.3609	24.4287	24.4224	24.1993	14	5	5	4	3.00178	0.0804731	0.0643386	0.977004	0.00629616	0.0267747	2.21316	0.134089	-0.223075	-0.8659	24.3724	24.4863	24.4337	24.429	24.4221	24.4376	24.4667	24.366	24.341	24.5008	24.322	24.1767	24.0689	24.2297
	0.675775	-0.222878	P97390	Vps45	VPS45_MOUSE	Vacuolar protein sorting-associated protein 45	Color2 [DarkGray]	1	4			protein transport;vesicle docking involved in exocytosis		endosome membrane;Golgi apparatus;Golgi membrane;integral component of membrane;synaptic vesicle	Endocytosis	Factors involved in megakaryocyte development and platelet production;Intra-Golgi traffic					0.000732064	0.0180405	1	1	NaN	1	1	NaN	1	1	1	1	1	1	1	1	1	0.152479	0.0532245	0.128992	0.221453	17.631	17.6175	17.7345	17.5116	12	3	5	4	0.648048	0.1551	0.938562	0.438831	-0.394339	-0.931897	0.675775	0.258925	-0.222878	-0.615901	17.5396	16.5657	17.6196	17.6934	17.2826	17.8657	17.647	17.7957	17.4411	17.923	17.4106	17.3136	17.3755	17.9468
	0.0658698	-0.222753	Q9CQX8	Mrps36	KGD4_MOUSE	Alpha-ketoglutarate dehydrogenase component 4	Color2 [DarkGray]	1	4			2-oxoglutarate metabolic process;oxidation-reduction process		mitochondrial oxoglutarate dehydrogenase complex;mitochondrial small ribosomal subunit;mitochondrion		Mitochondrial translation elongation;Mitochondrial translation termination					0.00252799	0.00962496	1	1	1	1	1	1	1	NaN	1	1	1	1	1	1	NaN	0.116806	0.0761622	0.112427	0.140041	20.185	20.1902	20.2908	20.035	12	5	4	3	0.242664	0.264367	0.392268	0.514487	0.753113	0.712351	0.0658698	0.774216	-0.222753	-0.157872	20.1341	20.3598	20.0977	20.2299	20.1297	20.1364	16.0224	20.2201	20.5054	20.3015	16.7526	20.2462	19.8484	20.0103
	0.894518	-0.222708	Q8VDC1	Fyco1	FYCO1_MOUSE	FYVE and coiled-coil domain-containing protein 1	Color2 [DarkGray]	1	4			plus-end-directed vesicle transport along microtubule;positive regulation of autophagosome maturation	metal ion binding	autophagosome;Golgi apparatus;intracellular membrane-bounded organelle;late endosome;lysosome							0.00186916	0.000858001	2	2	1	2	2	1	2	1	1	1	1	2	2	2	1	0.131904	0.13068	0.0792537	0.17807	18.6952	18.7293	18.7752	18.5525	14	5	5	4	0.590058	0.286792	0.172041	0.859635	-0.0459282	-0.150664	0.894518	0.220458	-0.222708	-0.677274	18.8816	18.7697	18.8577	18.7619	18.3757	18.7489	18.7948	18.7842	18.6141	18.9342	18.4532	18.692	18.2361	18.8288
	1.13794	-0.222221	Q9D7N9	Apmap	APMAP_MOUSE	Adipocyte plasma membrane-associated protein	Color2 [DarkGray]	1	4			biosynthetic process	arylesterase activity;strictosidine synthase activity	cell surface;endoplasmic reticulum;integral component of membrane;membrane							0.000376932	0.000441696	8	7	8	7	8	8	7	7	8	6	8	7	6	8	6	0.12936	0.116798	0.124992	0.0790904	21.2956	21.3768	21.3492	21.127	14	5	5	4	1.07122	0.164535	0.0920832	0.916407	0.0275948	0.0888976	1.13794	0.193611	-0.222221	-0.727836	21.4917	21.2168	21.3716	21.2122	21.5916	21.1839	21.1431	21.5664	21.3883	21.4643	20.9676	21.1216	21.1792	21.2394
	0.994621	-0.221443	P46664	Adss2	PURA2_MOUSE	Adenylosuccinate synthetase isozyme 2	Color2 [DarkGray]	1	4			AMP biosynthetic process;aspartate metabolic process;cellular response to electrical stimulus;'de novo' AMP biosynthetic process;IMP metabolic process;purine nucleotide biosynthetic process;response to ammonium ion;response to purine-containing compound	adenylosuccinate synthase activity;GTP binding;magnesium ion binding	cytoplasm;cytosol;plasma membrane	Alanine, aspartate and glutamate metabolism;Metabolic pathways;Purine metabolism	Purine ribonucleoside monophosphate biosynthesis					0.000376932	0.00220751	2	1	2	2	2	2	2	1	2	1	2	2	1	2	2	0.131409	0.141356	0.0657415	0.16835	19.5697	19.5249	19.693	19.4715	14	5	5	4	0.699773	0.253414	0.923748	0.561628	-0.168098	-0.567229	0.994621	0.209044	-0.221443	-0.697668	19.5887	19.3817	19.3549	19.4666	19.8326	19.7179	19.6522	19.6165	19.635	19.8433	19.7506	19.5679	19.3904	19.1773
	1.34037	-0.220802	P52503	Ndufs6	NDUS6_MOUSE	NADH dehydrogenase [ubiquinone] iron-sulfur protein 6, mitochondrial	Color2 [DarkGray]	1	4			cardiovascular system development;fatty acid metabolic process;mitochondrial electron transport, NADH to ubiquinone;mitochondrion morphogenesis;multicellular organism aging;multicellular organism growth;muscle contraction;reproductive system development;respiratory electron transport chain		mitochondrial respiratory chain complex I;mitochondrion	Alzheimer disease;Huntington disease;Metabolic pathways;Non-alcoholic fatty liver disease (NAFLD);Oxidative phosphorylation;Parkinson disease;Retrograde endocannabinoid signaling;Thermogenesis	Complex I biogenesis;Respiratory electron transport					0.000376932	0.000441696	4	4	4	4	4	4	4	4	4	4	4	4	4	4	4	0.105044	0.0905782	0.0474718	0.130568	20.7768	20.8346	20.8428	20.622	14	5	5	4	1.26393	0.165273	0.0446181	0.975293	-0.00817871	-0.0309107	1.34037	0.177025	-0.220802	-0.758758	20.7853	21.0415	20.8399	20.7018	20.8046	20.726	20.9031	20.8833	20.8334	20.8682	20.7968	20.767	20.5189	20.4053
	0.837139	-0.22028	Q60823	Akt2	AKT2_MOUSE	RAC-beta serine/threonine-protein kinase	Color2 [DarkGray]	1	4			activation of GTPase activity;carbohydrate transport;cellular response to high light intensity;cellular response to insulin stimulus;cellular response to organic cyclic compound;glucose metabolic process;glycogen biosynthetic process;insulin receptor signaling pathway;intracellular protein transmembrane transport;intracellular signal transduction;negative regulation of apoptotic process;negative regulation of cysteine-type endopeptidase activity involved in apoptotic process;negative regulation of plasma membrane long-chain fatty acid transport;negative regulation of RNA splicing;peptidyl-serine phosphorylation;peripheral nervous system myelin maintenance;positive regulation of cell migration;positive regulation of cell motility;positive regulation of cell proliferation;positive regulation of fatty acid beta-oxidation;positive regulation of gene expression;positive regulation of glucose import;positive regulation of glucose metabolic process;positive regulation of glycogen biosynthetic process;positive regulation of mitochondrial membrane potential;positive regulation of nitric oxide biosynthetic process;positive regulation of peptidyl-serine phosphorylation;positive regulation of positive chemotaxis;positive regulation of protein phosphorylation;positive regulation of protein targeting to membrane;positive regulation of signal transduction;positive regulation of sodium ion transport;positive regulation of transcription by RNA polymerase II;positive regulation of vesicle fusion;protein kinase B signaling;protein localization to plasma membrane;protein phosphorylation;regulation of translation;response to insulin;retinal rod cell apoptotic process	ATP binding;metal ion binding;protein kinase activity;protein kinase C binding;protein serine/threonine kinase activity	cell cortex;cytosol;early endosome;insulin-responsive compartment;intracellular membrane-bounded organelle;mitochondrion;nucleus;plasma membrane;protein-containing complex;ruffle membrane;sarcoplasmic reticulum;vesicle	Acute myeloid leukemia;Adipocytokine signaling pathway;Adrenergic signaling in cardiomyocytes;AGE-RAGE signaling pathway in diabetic complications;AMPK signaling pathway;Apelin signaling pathway;Apoptosis;Autophagy - animal;B cell receptor signaling pathway;Breast cancer;cAMP signaling pathway;Carbohydrate digestion and absorption;Cellular senescence;Central carbon metabolism in cancer;cGMP-PKG signaling pathway;Chagas disease (American trypanosomiasis);Chemokine signaling pathway;Choline metabolism in cancer;Cholinergic synapse;Chronic myeloid leukemia;Colorectal cancer;C-type lectin receptor signaling pathway;Dopaminergic synapse;EGFR tyrosine kinase inhibitor resistance;Endocrine resistance;Endometrial cancer;Epstein-Barr virus infection;ErbB signaling pathway;Estrogen signaling pathway;Fc epsilon RI signaling pathway;Fc gamma R-mediated phagocytosis;Fluid shear stress and atherosclerosis;Focal adhesion;FoxO signaling pathway;Gastric cancer;Glioma;Glucagon signaling pathway;Hepatitis B;Hepatitis C;Hepatocellular carcinoma;Herpes simplex virus 1 infection;HIF-1 signaling pathway;Human cytomegalovirus infection;Human immunodeficiency virus 1 infection;Human papillomavirus infection;Human T-cell leukemia virus 1 infection;Influenza A;Insulin resistance;Insulin signaling pathway;Jak-STAT signaling pathway;Kaposi sarcoma-associated herpesvirus infection;Longevity regulating pathway;Longevity regulating pathway - multiple species;MAPK signaling pathway;Measles;Melanoma;mTOR signaling pathway;Neurotrophin signaling pathway;Non-alcoholic fatty liver disease (NAFLD);Non-small cell lung cancer;Osteoclast differentiation;Pancreatic cancer;Pathways in cancer;PD-L1 expression and PD-1 checkpoint pathway in cancer;Phospholipase D signaling pathway;PI3K-Akt signaling pathway;Platelet activation;Platinum drug resistance;Progesterone-mediated oocyte maturation;Prolactin signaling pathway;Prostate cancer;Proteoglycans in cancer;Rap1 signaling pathway;Ras signaling pathway;Regulation of lipolysis in adipocytes;Relaxin signaling pathway;Renal cell carcinoma;Signaling pathways regulating pluripotency of stem cells;Small cell lung cancer;Sphingolipid signaling pathway;T cell receptor signaling pathway;Thyroid hormone signaling pathway;TNF signaling pathway;Toll-like receptor signaling pathway;Toxoplasmosis;Tuberculosis;VEGF signaling pathway;Yersinia infection	Activation of AKT2;AKT phosphorylates targets in the cytosol;AKT phosphorylates targets in the nucleus;AKT-mediated inactivation of FOXO1A;CD28 dependent PI3K/Akt signaling;CTLA4 inhibitory signaling;Cyclin A:Cdk2-associated events at S phase entry;Cyclin E associated events during G1/S transition;Deactivation of the beta-catenin transactivating complex;Downregulation of ERBB2:ERBB3 signaling;G beta:gamma signalling through PI3Kgamma;Inhibition of TSC complex formation by PKB;Negative regulation of the PI3K/AKT network;PIP3 activates AKT signaling;RAB GEFs exchange GTP for GDP on RABs;Regulation of PTEN stability and activity;Regulation of TP53 Activity through Acetylation;Regulation of TP53 Activity through Association with Co-factors;Regulation of TP53 Degradation;TP53 Regulates Metabolic Genes;VEGFR2 mediated vascular permeability					0.000376932	0.0018423	2	2	2	2	2	2	2	2	2	2	2	2	2	2	2	0.134926	0.0977808	0.138514	0.142957	18.2235	18.2917	18.2835	18.0632	14	5	5	4	0.809151	0.212811	0.0263987	0.976785	0.00816765	0.0266052	0.837139	0.231628	-0.22028	-0.658521	18.2597	18.1272	18.2593	18.5071	18.3051	18.3576	18.0439	18.1985	18.248	18.5696	17.8779	17.8935	18.272	18.2096
	0.410927	-0.220001	P84099	Rpl19	RL19_MOUSE	60S ribosomal protein L19	Color2 [DarkGray]	1	4			cytoplasmic translation;liver regeneration;translation	5.8S rRNA binding;large ribosomal subunit rRNA binding;structural constituent of ribosome	cytosolic large ribosomal subunit;polysomal ribosome;synapse	Ribosome						0.000376932	0.000441696	3	2	2	2	3	3	3	3	2	3	3	3	2	3	3	0.261463	0.206212	0.281165	0.196127	19.9279	20.1761	19.8878	19.6678	14	5	5	4	0.920889	0.087878	0.622999	0.519169	0.288301	0.676455	0.410927	0.352591	-0.220001	-0.500968	20.2593	20.5543	19.8726	20.3239	19.8701	20.3976	20.1646	19.8892	19.3972	19.5902	19.5474	20.0313	19.7006	19.3918
+	2.36823	-0.219653	Q8BGQ7	Aars1	SYAC_MOUSE	Alanine--tRNA ligase, cytoplasmic	Color2 [DarkGray]	1	4			alanyl-tRNA aminoacylation;cerebellar Purkinje cell layer development;negative regulation of neuron apoptotic process;neuromuscular process;neuromuscular process controlling balance;regulation of cytoplasmic translational fidelity;tRNA modification	alanine-tRNA ligase activity;amino acid binding;aminoacyl-tRNA editing activity;ATP binding;Ser-tRNA(Ala) hydrolase activity;translation regulator activity;tRNA binding;zinc ion binding	cytoplasm;cytosol	Aminoacyl-tRNA biosynthesis						0.000376932	0.000441696	19	19	18	17	19	19	19	18	16	19	18	19	18	19	16	0.0830424	0.0548804	0.0587565	0.0488887	21.7934	21.7638	21.9074	21.6878	14	5	5	4	2.37214	0.123054	1.65544	0.561799	-0.143636	-0.572864	2.36823	0.133201	-0.219653	-0.868537	21.7069	21.7248	21.7506	21.7387	21.8979	21.9307	21.8497	21.8189	22.0347	21.9031	21.7076	21.5817	21.7199	21.7419
	0.918864	-0.218218	O88456	Capns1	CPNS1_MOUSE	Calpain small subunit 1	Color2 [DarkGray]	1	4				calcium ion binding;calcium-dependent cysteine-type endopeptidase activity;protein heterodimerization activity	cytosol;membrane;plasma membrane							0.000376932	0.000441696	4	3	3	4	4	2	3	4	4	2	4	2	4	4	2	0.132135	0.0894648	0.0821352	0.172259	20.2076	20.329	20.2371	20.0189	14	5	5	4	1.28461	0.11354	0.544739	0.688215	0.0918686	0.327834	0.918864	0.222085	-0.218218	-0.674579	20.3634	20.4418	20.1084	20.3062	20.425	20.3748	20.2435	20.1374	20.33	20.0998	19.8189	19.812	20.3097	20.1349
	0.663934	-0.218061	Q91WG0	Ces2c	EST2C_MOUSE	Acylcarnitine hydrolase	Color2 [DarkGray]	1	4				acylcarnitine hydrolase activity;carboxylic ester hydrolase activity	endoplasmic reticulum;extracellular space;intracellular membrane-bounded organelle	Drug metabolism - other enzymes	Phase I - Functionalization of compounds					0.000376932	0.000441696	2	1	1	2	2	2	1	2	1	2	2	2	2	2	2	0.130419	0.0694062	0.11082	0.202554	21.1394	21.1572	21.2264	21.0084	14	5	5	4	0.523922	0.319801	0.354095	0.768029	-0.0692287	-0.242324	0.663934	0.266595	-0.218061	-0.604631	21.2929	21.0536	21.1473	21.2166	21.0756	21.3421	21.0657	21.34	21.0295	21.3549	20.5775	20.9835	21.1921	21.2804
	0.978021	-0.217012	Q9DC69	Ndufa9	NDUA9_MOUSE	NADH dehydrogenase [ubiquinone] 1 alpha subcomplex subunit 9, mitochondrial	Color2 [DarkGray]	1	4			circadian rhythm;mitochondrial respiratory chain complex I assembly;response to glucose;ubiquinone-6 biosynthetic process	NADH dehydrogenase activity;protein-containing complex binding	mitochondrial inner membrane;mitochondrial matrix;mitochondrial membrane;mitochondrial respiratory chain complex I;mitochondrion;nucleoplasm	Alzheimer disease;Huntington disease;Metabolic pathways;Non-alcoholic fatty liver disease (NAFLD);Oxidative phosphorylation;Parkinson disease;Retrograde endocannabinoid signaling;Thermogenesis	Complex I biogenesis;Respiratory electron transport					0.000376932	0.000441696	12	10	10	11	11	8	9	10	12	10	12	11	9	11	10	0.121954	0.0914503	0.13234	0.0990452	21.3291	21.309	21.4367	21.2197	14	5	5	4	0.775132	0.256742	0.599057	0.617975	-0.127692	-0.420922	0.978021	0.215663	-0.217012	-0.685305	21.2792	21.1253	21.3173	21.329	21.4944	21.2252	21.3928	21.6565	21.2987	21.6105	21.3294	21.2633	20.9985	21.2877
+	2.82237	-0.216945	Q8VDG5	Ppcs	PPCS_MOUSE	Phosphopantothenate--cysteine ligase	Color2 [DarkGray]	1	4			coenzyme A biosynthetic process	phosphopantothenate--cysteine ligase activity		Metabolic pathways;Pantothenate and CoA biosynthesis	Coenzyme A biosynthesis					0.000376932	0.000441696	3	3	3	3	3	3	3	3	3	3	3	2	3	3	3	0.09227	0.110983	0.0262368	0.0609276	19.7726	19.7787	19.8656	19.6487	14	5	5	4	1.33213	0.189876	0.539165	0.6978	-0.0869564	-0.314414	2.82237	0.126275	-0.216945	-0.89245	19.9297	19.5119	19.7572	19.9094	19.7851	19.8467	19.842	19.8917	19.8295	19.9182	19.7195	19.5758	19.5694	19.7299
	1.85435	-0.216764	Q91VT4	Cbr4	CBR4_MOUSE	3-oxoacyl-[acyl-carrier-protein] reductase	Color2 [DarkGray]	1	4			daunorubicin metabolic process;doxorubicin metabolic process;fatty acid biosynthetic process;oxidation-reduction process;protein heterotetramerization;protein homotetramerization	3-oxoacyl-[acyl-carrier-protein] reductase (NADH) activity;NAD(P)H dehydrogenase (quinone) activity;NADPH binding;NADPH dehydrogenase (quinone) activity;quinone binding	mitochondrial matrix;mitochondrion;oxidoreductase complex	Fatty acid biosynthesis;Fatty acid metabolism;Metabolic pathways	Fatty acyl-CoA biosynthesis					0.000376932	0.000441696	7	7	6	7	7	6	7	7	7	7	6	7	7	7	6	0.0930563	0.0838383	0.0745615	0.0572745	22.3026	22.3248	22.3866	22.1698	14	5	5	4	1.47446	0.174116	0.376796	0.780031	-0.061797	-0.22662	1.85435	0.153717	-0.216764	-0.813007	22.3112	22.1617	22.5001	22.336	22.315	22.241	22.4483	22.4757	22.2973	22.4705	22.1706	22.1993	22.0552	22.254
	1.16575	-0.216756	Q63932	Map2k2	MP2K2_MOUSE	Dual specificity mitogen-activated protein kinase kinase 2	Color2 [DarkGray]	1	4			activation of MAPK activity;activation of protein kinase activity;epithelial cell proliferation involved in lung morphogenesis;ERK1 and ERK2 cascade;face development;heart development;lung morphogenesis;negative regulation of gene expression;peptidyl-serine autophosphorylation;positive regulation of axonogenesis;positive regulation of cell motility;positive regulation of production of miRNAs involved in gene silencing by miRNA;positive regulation of protein serine/threonine kinase activity;positive regulation of transcription, DNA-templated;protein phosphorylation;regulation of axon regeneration;regulation of early endosome to late endosome transport;regulation of Golgi inheritance;regulation of protein phosphorylation;regulation of stress-activated MAPK cascade;signal transduction by protein phosphorylation;stress-activated protein kinase signaling cascade;thymus development;thyroid gland development;trachea formation	ATP binding;MAP kinase kinase activity;metal ion binding;PDZ domain binding;protein serine/threonine kinase activator activity;protein serine/threonine kinase activity;protein serine/threonine/tyrosine kinase activity;protein tyrosine kinase activity;protein-containing complex scaffold activity;scaffold protein binding	cell cortex;cell-cell junction;cytoplasm;cytoplasmic side of plasma membrane;cytosol;early endosome;endoplasmic reticulum;focal adhesion;Golgi apparatus;late endosome;microtubule;mitochondrion;nucleus;perinuclear region of cytoplasm	Acute myeloid leukemia;Apelin signaling pathway;Apoptosis;Autophagy - animal;B cell receptor signaling pathway;Bladder cancer;Breast cancer;cAMP signaling pathway;Cellular senescence;Central carbon metabolism in cancer;cGMP-PKG signaling pathway;Choline metabolism in cancer;Chronic myeloid leukemia;Colorectal cancer;Cushing syndrome;EGFR tyrosine kinase inhibitor resistance;Endocrine resistance;Endometrial cancer;ErbB signaling pathway;Estrogen signaling pathway;Fc epsilon RI signaling pathway;FoxO signaling pathway;Gap junction;Gastric cancer;Glioma;GnRH signaling pathway;Hepatitis B;Hepatitis C;Hepatocellular carcinoma;HIF-1 signaling pathway;Human cytomegalovirus infection;Human immunodeficiency virus 1 infection;Human papillomavirus infection;Human T-cell leukemia virus 1 infection;Influenza A;Insulin signaling pathway;Kaposi sarcoma-associated herpesvirus infection;Long-term depression;Long-term potentiation;MAPK signaling pathway;Melanogenesis;Melanoma;MicroRNAs in cancer;mTOR signaling pathway;Natural killer cell mediated cytotoxicity;Neurotrophin signaling pathway;Non-small cell lung cancer;Oxytocin signaling pathway;Pathways in cancer;PD-L1 expression and PD-1 checkpoint pathway in cancer;Phospholipase D signaling pathway;PI3K-Akt signaling pathway;Prion diseases;Prolactin signaling pathway;Prostate cancer;Proteoglycans in cancer;Rap1 signaling pathway;Ras signaling pathway;Regulation of actin cytoskeleton;Relaxin signaling pathway;Renal cell carcinoma;Signaling pathways regulating pluripotency of stem cells;Sphingolipid signaling pathway;T cell receptor signaling pathway;Thyroid cancer;Thyroid hormone signaling pathway;Toll-like receptor signaling pathway;Vascular smooth muscle contraction;VEGF signaling pathway;Yersinia infection	MAP2K and MAPK activation;MAPK1 (ERK2) activation;Negative feedback regulation of MAPK pathway;RAF activation;Signal transduction by L1					0.000376932	0.000441696	2	2	2	2	1	2	2	2	1	2	2	2	1	1	2	0.120342	0.130573	0.0837409	0.126406	18.5361	18.5226	18.6399	18.4231	14	5	5	4	0.675216	0.281179	0.519577	0.651191	-0.117253	-0.382743	1.16575	0.197396	-0.216756	-0.720936	18.6227	18.174	18.6528	18.6553	18.5083	18.5163	18.7228	18.7632	18.5007	18.6963	18.3005	18.2511	18.6399	18.501
+	2.78576	-0.216306	Q921G7	Etfdh	ETFD_MOUSE	Electron transfer flavoprotein-ubiquinone oxidoreductase, mitochondrial	Color2 [DarkGray]	1	4		+	electron transport chain;fatty acid beta-oxidation using acyl-CoA dehydrogenase;respiratory electron transport chain;response to oxidative stress	4 iron, 4 sulfur cluster binding;electron transfer activity;electron-transferring-flavoprotein dehydrogenase activity;iron-sulfur cluster binding;metal ion binding;oxidoreductase activity;oxidoreductase activity, oxidizing metal ions with flavin as acceptor;quinone binding;ubiquinone binding	integral component of mitochondrial inner membrane;membrane;mitochondrial electron transfer flavoprotein complex;mitochondrial inner membrane;mitochondrial membrane;mitochondrion		Respiratory electron transport					0.000376932	0.000441696	20	20	20	20	20	20	20	20	20	19	20	20	20	19	19	0.0879443	0.0222475	0.0558331	0.0273262	23.3725	23.4745	23.4119	23.1956	14	5	5	4	4.4653	0.0439473	0.858632	0.746132	0.0626442	0.263135	2.78576	0.127493	-0.216306	-0.887915	23.4878	23.4434	23.5019	23.5031	23.4366	23.3337	23.3685	23.4002	23.416	23.541	23.2264	23.2221	23.14	23.1939
+	2.89672	-0.21618	Q9CWZ7	Napg	SNAG_MOUSE	Gamma-soluble NSF attachment protein	Color2 [DarkGray]	1	4			intracellular protein transport;vesicle-mediated transport	soluble NSF attachment protein activity;syntaxin binding	mitochondrion;myelin sheath;SNARE complex;synapse;vacuolar membrane		COPI-dependent Golgi-to-ER retrograde traffic;COPII-mediated vesicle transport;COPI-mediated anterograde transport;Intra-Golgi traffic;Retrograde transport at the Trans-Golgi-Network					0.000376932	0.000441696	4	4	4	4	4	4	4	4	4	4	4	4	3	4	4	0.0941474	0.092211	0.0281083	0.0571443	19.6761	19.7503	19.7311	19.5149	14	5	5	4	2.27442	0.0984679	0.121214	0.933404	0.0192101	0.0739273	2.89672	0.12554	-0.21618	-0.894554	19.7288	19.6636	19.6448	19.7494	19.9647	19.7036	19.7762	19.6893	19.7724	19.7138	19.4593	19.4294	19.5937	19.577
+	2.18206	-0.215838	Q9Z1P6	Ndufa7	NDUA7_MOUSE	NADH dehydrogenase [ubiquinone] 1 alpha subcomplex subunit 7	Color2 [DarkGray]	1	4			mitochondrial electron transport, NADH to ubiquinone;mitochondrial translation	NADH dehydrogenase (ubiquinone) activity;structural constituent of ribosome	mitochondrial respiratory chain complex I;mitochondrial ribosome;mitochondrion	Alzheimer disease;Huntington disease;Metabolic pathways;Non-alcoholic fatty liver disease (NAFLD);Oxidative phosphorylation;Parkinson disease;Retrograde endocannabinoid signaling;Thermogenesis	Complex I biogenesis;Respiratory electron transport					0.000376932	0.000441696	9	9	9	9	9	9	9	9	9	9	8	9	9	9	8	0.0843063	0.0697814	0.0559018	0.0636181	20.6831	20.689	20.7757	20.5599	14	5	5	4	1.81436	0.158717	0.768389	0.680807	-0.0866993	-0.336612	2.18206	0.142703	-0.215838	-0.841276	20.6596	20.5374	20.718	20.7137	20.8163	20.7066	20.7646	20.9066	20.7233	20.7773	20.6755	20.5745	20.5329	20.4565
	1.01317	-0.215819	Q8BJU0	Sgta	SGTA_MOUSE	Small glutamine-rich tetratricopeptide repeat-containing protein alpha	Color2 [DarkGray]	1	4			chaperone-mediated protein folding;negative regulation of ER-associated ubiquitin-dependent protein catabolic process;negative regulation of ubiquitin-dependent protein catabolic process;positive regulation of chaperone-mediated protein folding;positive regulation of ER-associated ubiquitin-dependent protein catabolic process;posttranslational protein targeting to endoplasmic reticulum membrane;tail-anchored membrane protein insertion into ER membrane;ubiquitin-dependent ERAD pathway	BAT3 complex binding;identical protein binding;protein heterodimerization activity;protein homodimerization activity;protein self-association;protein-containing complex scaffold activity	cytoplasm;cytosol;extrinsic component of synaptic vesicle membrane;membrane;nucleus;presynapse;TRC complex							0.000376932	0.000441696	3	2	3	3	3	3	3	3	3	3	3	3	3	3	2	0.106774	0.049752	0.0815711	0.152605	21.343	21.3961	21.4093	21.1935	14	5	5	4	1.08251	0.190942	0.0798149	0.960737	-0.0132027	-0.0507248	1.01317	0.212858	-0.215819	-0.690206	21.4649	21.4472	21.2804	21.3764	21.4118	21.4162	21.317	21.3383	21.6004	21.3748	20.9354	21.1121	21.4508	21.2757
+	2.72254	-0.215524	Q8N7N5	Dcaf8	DCAF8_MOUSE	DDB1- and CUL4-associated factor 8	Color2 [DarkGray]	1	4			protein ubiquitination		Cul4-RING E3 ubiquitin ligase complex;cytoplasm;cytosol;mitochondrion;nucleoplasm;nucleus		Neddylation					0.000376932	0.000441696	5	5	5	5	4	5	4	4	4	5	5	4	4	5	4	0.0931384	0.0713854	0.0381041	0.0544838	19.4802	19.5725	19.5248	19.3092	14	5	5	4	2.87802	0.0713488	0.413924	0.820342	0.047747	0.189456	2.72254	0.129693	-0.215524	-0.881128	19.6324	19.7139	19.556	19.4621	19.4981	19.5411	19.5314	19.5411	19.5799	19.4303	19.2345	19.4001	19.2541	19.3481
	0.14877	-0.215371	P07758	Serpina1a	A1AT1_MOUSE	Alpha-1-antitrypsin 1-1	Color2 [DarkGray]	1	4			acute-phase response;negative regulation of endopeptidase activity;protein N-linked glycosylation;response to cytokine;response to peptide hormone	endopeptidase inhibitor activity;identical protein binding;protease binding;serine-type endopeptidase inhibitor activity	collagen-containing extracellular matrix;endoplasmic reticulum;extracellular region;extracellular space;Golgi apparatus;intracellular membrane-bounded organelle	Complement and coagulation cascades	Cargo concentration in the ER;COPII-mediated vesicle transport;Neutrophil degranulation;Platelet degranulation;Post-translational protein phosphorylation;Regulation of Insulin-like Growth Factor (IGF) transport and uptake by Insulin-like Growth Factor Binding Proteins (IGFBPs)					0.000376932	0.000441696	1	1	1	1	1	1	1	1	1	1	NaN	1	1	1	1	0.40358	0.472691	0.28396	0.461787	17.5445	17.5962	17.8061	17.2182	13	5	4	4	0.109589	0.564293	0.118934	0.780174	0.162696	0.227342	0.14877	0.587643	-0.215371	-0.284918	18.5227	16.6133	17.3208	17.8111	17.7133	18.1576	17.2411	17.6721	18.1536	15.9433	17.9405	16.5271	17.6768	16.7283
	1.95757	-0.21461	Q9CPU0	Glo1	LGUL_MOUSE	Lactoylglutathione lyase	Color2 [DarkGray]	1	4			carbohydrate metabolic process;glutathione metabolic process;methylglyoxal catabolic process to D-lactate via S-lactoyl-glutathione;methylglyoxal metabolic process;negative regulation of apoptotic process;osteoclast differentiation;regulation of transcription by RNA polymerase II	lactoylglutathione lyase activity;zinc ion binding	cytosol;nucleus;plasma membrane	Metabolic pathways;Pyruvate metabolism	Pyruvate metabolism					0.000376932	0.000441696	7	7	7	7	7	7	7	7	7	7	7	7	7	7	7	0.109371	0.0989366	0.0555018	0.0734068	23.8659	23.9696	23.9037	23.689	14	5	5	4	1.9746	0.0891733	0.401234	0.769284	0.0659184	0.240875	1.95757	0.152435	-0.21461	-0.817192	24.1537	24.0229	23.9287	23.9851	23.7575	23.8611	23.843	23.9512	24.0197	23.8433	23.7367	23.5269	23.7687	23.7239
	1.74126	-0.213296	Q99LI2	Clcc1	CLCC1_MOUSE	Chloride channel CLIC-like protein 1	Color2 [DarkGray]	1	4			chloride transport	chloride channel activity	chloride channel complex;cytoplasm;endoplasmic reticulum;Golgi apparatus;intracellular membrane-bounded organelle;nucleus							0.00177999	0.00152905	2	2	2	2	2	2	2	2	2	2	2	2	2	2	2	0.103595	0.0805803	0.0292107	0.104105	19.1015	19.204	19.1394	18.9261	14	5	5	4	2.1154	0.085869	0.563492	0.75466	0.0645905	0.253394	1.74126	0.163401	-0.213296	-0.791316	19.0892	19.1503	19.1247	19.3324	19.3233	19.1269	19.1569	19.1521	19.0738	19.1872	18.9532	18.7414	18.903	19.1067
	1.22232	-0.213256	Q80Y81	Elac2	RNZ2_MOUSE	Zinc phosphodiesterase ELAC protein 2	Color2 [DarkGray]	1	4			mitochondrial tRNA 3'-trailer cleavage, endonucleolytic	endonuclease activity;metal ion binding;tRNA-specific ribonuclease activity	mitochondrial nucleoid;mitochondrion;nucleoplasm;nucleus	RNA transport						0.000376932	0.000441696	4	3	2	2	4	4	3	3	3	3	3	4	4	2	3	0.14665	0.16894	0.109851	0.0671209	18.361	18.4599	18.4007	18.1875	14	5	5	4	0.919731	0.173001	0.176453	0.831007	0.0591721	0.178169	1.22232	0.196653	-0.213256	-0.722572	18.1262	18.5502	18.7953	18.4263	18.4016	18.535	18.5157	18.1206	18.4501	18.3823	18.1249	18.2789	18.2614	18.0847
	1.00968	-0.213118	Q8C5W0	Clmn	CLMN_MOUSE	Calmin	Color2 [DarkGray]	1	4			cytoskeletal anchoring at nuclear membrane;negative regulation of cell proliferation;neuron projection development;nuclear migration;nucleus localization	actin filament binding	cytoplasm;integral component of membrane;meiotic nuclear membrane microtubule tethering complex;membrane;nuclear outer membrane							0.00152497	0.00565171	1	1	1	1	1	1	1	1	1	1	1	1	1	1	1	0.130189	0.0921506	0.0881252	0.140554	18.5506	18.6814	18.5726	18.3595	14	5	5	4	1.50412	0.0933249	0.637143	0.652477	0.108763	0.383211	1.00968	0.216405	-0.213118	-0.683958	18.7889	18.714	18.8166	18.4974	18.5899	18.3796	18.7151	18.5987	18.5182	18.6514	18.1261	18.2519	18.4969	18.563
+	2.36331	-0.21309	Q9D172	Gatd3	GAL3A_MOUSE	Glutamine amidotransferase-like class 1 domain-containing protein 3, mitochondrial	Color2 [DarkGray]	1	4					mitochondrion							0.000376932	0.000441696	14	13	14	13	14	14	14	13	13	13	12	14	12	14	13	0.085523	0.0763212	0.0464639	0.0591625	22.8955	22.9385	22.9663	22.7532	14	5	5	4	1.93737	0.139104	0.185966	0.900521	-0.0277824	-0.107163	2.36331	0.140922	-0.21309	-0.847506	23.0111	23.0441	22.8887	22.9837	22.7649	22.8431	22.9927	23.0083	22.9919	22.9955	22.7637	22.7486	22.8548	22.6458
	0.843337	-0.212205	P97371	Psme1	PSME1_MOUSE	Proteasome activator complex subunit 1	Color2 [DarkGray]	1	4			antigen processing and presentation of exogenous antigen;positive regulation of endopeptidase activity;regulation of G1/S transition of mitotic cell cycle;regulation of proteasomal protein catabolic process	endopeptidase activator activity	cytoplasm;nucleoplasm;proteasome activator complex	Antigen processing and presentation;Proteasome	ABC-family proteins mediated transport;Activation of NF-kappaB in B cells;Antigen processing: Ubiquitination & Proteasome degradation;APC/C:Cdc20 mediated degradation of Securin;APC/C:Cdh1 mediated degradation of Cdc20 and other APC/C:Cdh1 targeted proteins in late mitosis/early G1;Asymmetric localization of PCP proteins;AUF1 (hnRNP D0) binds and destabilizes mRNA;Autodegradation of Cdh1 by Cdh1:APC/C;Autodegradation of the E3 ubiquitin ligase COP1;Cdc20:Phospho-APC/C mediated degradation of Cyclin A;CDK-mediated phosphorylation and removal of Cdc6;CDT1 association with the CDC6:ORC:origin complex;CLEC7A (Dectin-1) signaling;Cross-presentation of soluble exogenous antigens (endosomes);Dectin-1 mediated noncanonical NF-kB signaling;Degradation of AXIN;Degradation of beta-catenin by the destruction complex;Degradation of DVL;Degradation of GLI1 by the proteasome;Downstream TCR signaling;FBXL7 down-regulates AURKA during mitotic entry and in early mitosis;FCERI mediated NF-kB activation;G2/M Checkpoints;GLI3 is processed to GLI3R by the proteasome;Hedgehog ligand biogenesis;Hedgehog 'on' state;Interleukin-1 signaling;MAPK6/MAPK4 signaling;Neddylation;NIK-->noncanonical NF-kB signaling;Orc1 removal from chromatin;Oxygen-dependent proline hydroxylation of Hypoxia-inducible Factor Alpha;Regulation of ornithine decarboxylase (ODC);Regulation of PTEN stability and activity;Regulation of RAS by GAPs;Regulation of RUNX2 expression and activity;Regulation of RUNX3 expression and activity;RUNX1 regulates transcription of genes involved in differentiation of HSCs;SCF(Skp2)-mediated degradation of p27/p21;SCF-beta-TrCP mediated degradation of Emi1;Separation of Sister Chromatids;The role of GTSE1 in G2/M progression after G2 checkpoint;TNFR2 non-canonical NF-kB pathway;Ubiquitin Mediated Degradation of Phosphorylated Cdc25A;Ubiquitin-dependent degradation of Cyclin D1;Ub-specific processing proteases;UCH proteinases					0.000376932	0.000441696	14	12	10	12	11	12	11	13	12	12	11	11	11	10	12	0.145786	0.0548882	0.144411	0.117911	24.2129	24.3841	24.2121	23.9999	14	5	5	4	1.83724	0.0596817	0.899361	0.561764	0.171957	0.571862	0.843337	0.239526	-0.212205	-0.645392	24.4064	24.3306	24.4864	24.4148	24.2822	24.3537	23.9211	24.4696	24.1777	24.1386	23.8804	23.8884	24.2317	23.9992
	1.36451	-0.21219	Q8K4L3	Svil	SVIL_MOUSE	Supervillin	Color2 [DarkGray]	1	4			cytoskeleton organization;positive regulation of cytokinesis;skeletal muscle tissue development	actin filament binding	actin cytoskeleton;cell junction;cleavage furrow;costamere;cytoplasm;cytosol;invadopodium;microtubule minus-end;midbody;nucleus;plasma membrane;podosome							0.000732064	0.00123305	2	2	1	2	2	1	2	2	2	1	1	2	2	2	2	0.139539	0.192455	0.0586883	0.113506	18.1631	18.1931	18.2407	18.0285	14	5	5	4	0.471484	0.340035	0.127166	0.871874	-0.047599	-0.139161	1.36451	0.186498	-0.21219	-0.741636	18.1148	17.6918	18.4402	18.3865	18.3324	18.3167	18.1641	18.1712	18.3439	18.2078	17.7888	18.0397	18.184	18.1017
+	2.84139	-0.212162	Q8VCW8	Acsf2	ACSF2_MOUSE	Medium-chain acyl-CoA ligase ACSF2, mitochondrial	Color2 [DarkGray]	1	4		+	fatty acid metabolic process	ATP binding;ligase activity	mitochondrion		Mitochondrial Fatty Acid Beta-Oxidation					0.000376932	0.000441696	12	12	11	11	11	12	12	12	11	12	12	12	11	12	12	0.0995225	0.0543123	0.0385087	0.0478397	23.4987	23.6262	23.5221	23.3099	14	5	5	4	4.02428	0.0371683	1.38512	0.613487	0.104119	0.428744	2.84139	0.130317	-0.212162	-0.877376	23.5816	23.5963	23.7103	23.7062	23.5366	23.5517	23.5947	23.4559	23.4802	23.528	23.3551	23.3179	23.208	23.3588
	1.53214	-0.211909	Q9Z2U1	Psma5	PSA5_MOUSE	Proteasome subunit alpha type-5	Color2 [DarkGray]	1	4			proteasomal protein catabolic process;proteasomal ubiquitin-independent protein catabolic process;proteasome-mediated ubiquitin-dependent protein catabolic process	endopeptidase activity;threonine-type endopeptidase activity	cytoplasm;cytosol;nucleoplasm;nucleus;proteasome complex;proteasome core complex;proteasome core complex, alpha-subunit complex	Proteasome	ABC-family proteins mediated transport;Activation of NF-kappaB in B cells;Antigen processing: Ubiquitination & Proteasome degradation;APC/C:Cdc20 mediated degradation of Securin;APC/C:Cdh1 mediated degradation of Cdc20 and other APC/C:Cdh1 targeted proteins in late mitosis/early G1;Asymmetric localization of PCP proteins;AUF1 (hnRNP D0) binds and destabilizes mRNA;Autodegradation of Cdh1 by Cdh1:APC/C;Autodegradation of the E3 ubiquitin ligase COP1;Cdc20:Phospho-APC/C mediated degradation of Cyclin A;CDK-mediated phosphorylation and removal of Cdc6;CDT1 association with the CDC6:ORC:origin complex;CLEC7A (Dectin-1) signaling;Cross-presentation of soluble exogenous antigens (endosomes);Dectin-1 mediated noncanonical NF-kB signaling;Degradation of AXIN;Degradation of beta-catenin by the destruction complex;Degradation of DVL;Degradation of GLI1 by the proteasome;Downstream TCR signaling;FBXL7 down-regulates AURKA during mitotic entry and in early mitosis;FCERI mediated NF-kB activation;G2/M Checkpoints;GLI3 is processed to GLI3R by the proteasome;Hedgehog ligand biogenesis;Hedgehog 'on' state;Interleukin-1 signaling;MAPK6/MAPK4 signaling;Neddylation;Neutrophil degranulation;NIK-->noncanonical NF-kB signaling;Orc1 removal from chromatin;Oxygen-dependent proline hydroxylation of Hypoxia-inducible Factor Alpha;Regulation of ornithine decarboxylase (ODC);Regulation of PTEN stability and activity;Regulation of RAS by GAPs;Regulation of RUNX2 expression and activity;Regulation of RUNX3 expression and activity;RUNX1 regulates transcription of genes involved in differentiation of HSCs;SCF(Skp2)-mediated degradation of p27/p21;SCF-beta-TrCP mediated degradation of Emi1;Separation of Sister Chromatids;The role of GTSE1 in G2/M progression after G2 checkpoint;TNFR2 non-canonical NF-kB pathway;Ubiquitin Mediated Degradation of Phosphorylated Cdc25A;Ubiquitin-dependent degradation of Cyclin D1;Ub-specific processing proteases;UCH proteinases					0.000376932	0.000441696	7	6	6	7	7	7	7	7	7	7	7	7	7	7	7	0.0960852	0.0785246	0.0704759	0.0956057	22.5209	22.559	22.5939	22.382	14	5	5	4	1.36444	0.17969	0.209417	0.879159	-0.0348911	-0.130604	1.53214	0.175337	-0.211909	-0.763246	22.5042	22.6753	22.4455	22.4859	22.6841	22.649	22.5075	22.5491	22.7423	22.5215	22.3097	22.2642	22.5688	22.3853
	0.732919	-0.211765	Q8BHC4	Dcakd	DCAKD_MOUSE	Dephospho-CoA kinase domain-containing protein	Color2 [DarkGray]	1	4			coenzyme A biosynthetic process	ATP binding;dephospho-CoA kinase activity	mitochondrion							0.000376932	0.000441696	7	6	5	6	7	7	5	6	5	6	7	7	7	7	4	0.157749	0.15202	0.144414	0.146836	19.9973	20.0957	20.0368	19.825	14	5	5	4	0.681184	0.216733	0.164401	0.837624	0.05891	0.173297	0.732919	0.259052	-0.211765	-0.615533	20.1578	19.7422	20.1388	20.0685	20.3712	19.9138	19.7317	20.2749	20.1578	20.1056	19.5736	19.7256	19.9569	20.0439
	0.211411	-0.211386	Q9CQ00	Dmac1	DMAC1_MOUSE	Distal membrane-arm assembly complex protein 1	Color2 [DarkGray]	1	4			mitochondrial respiratory chain complex I assembly		integral component of membrane;mitochondrial inner membrane;mitochondrial respiratory chain complex I							0.00570278	0.015615	1	1	NaN	1	1	1	1	1	1	NaN	1	1	NaN	NaN	1	0.279983	0.112803	0.193808	0.140418	16.8413	16.8872	17.1456	16.1408	10	4	4	2	0.0909574	0.674088	0.217165	0.727733	-0.119035	-0.282033	0.211411	0.506073	-0.211386	-0.351578	16.7118	16.6981	17.0935	16.8297	16.9138	16.76	17.2036	17.1565	16.2597	17.4622	16.2846	15.9971	17.1941	17.5523
	1.86401	-0.211014	P62317	Snrpd2	SMD2_MOUSE	Small nuclear ribonucleoprotein Sm D2	Color2 [DarkGray]	1	4			mRNA splicing, via spliceosome;spliceosomal snRNP assembly	U1 snRNP binding	catalytic step 2 spliceosome;cytosol;methylosome;nucleus;pICln-Sm protein complex;SMN-Sm protein complex;U1 snRNP;U12-type spliceosomal complex;U2 snRNP;U2-type catalytic step 2 spliceosome;U2-type precatalytic spliceosome;U4 snRNP;U4/U6 x U5 tri-snRNP complex;U5 snRNP	Spliceosome	mRNA Splicing - Major Pathway;mRNA Splicing - Minor Pathway;snRNP Assembly					0.000376932	0.00152905	1	1	1	1	1	1	1	1	1	1	1	1	1	1	1	0.0797933	0.0350788	0.0669739	0.065589	22.2848	22.2902	22.3755	22.1645	14	5	5	4	2.01357	0.154305	0.931105	0.681529	-0.0852802	-0.343083	1.86401	0.1602	-0.211014	-0.797684	22.263	22.2955	22.3627	22.3029	22.2271	22.3435	22.5002	22.3313	22.2583	22.4444	22.2007	22.261	22.0336	22.1628
	1.03267	-0.210934	O08914	Faah	FAAH1_MOUSE	Fatty-acid amide hydrolase 1	Color2 [DarkGray]	1	4			fatty acid catabolic process	acylglycerol lipase activity;amidase activity;anandamide amidohydrolase activity;fatty acid amide hydrolase activity;hydrolase activity, acting on ester bonds;identical protein binding;lipid binding;oleamide hydrolase activity;phospholipid binding;protein homodimerization activity	endoplasmic reticulum membrane;Golgi membrane;integral component of membrane;organelle membrane	Retrograde endocannabinoid signaling	Arachidonic acid metabolism					0.000376932	0.000441696	5	5	4	5	5	5	5	5	5	5	5	5	4	5	5	0.128231	0.125436	0.0584605	0.16832	21.0717	21.1488	21.1227	20.9118	14	5	5	4	0.909166	0.195193	0.109337	0.915448	0.0260578	0.0901273	1.03267	0.216345	-0.210934	-0.68394	21.3065	20.928	21.074	21.0735	21.3617	21.0479	21.0237	21.2263	21.1547	21.1608	20.778	20.8458	20.775	21.2483
	0.544452	-0.210918	Q9D868	Ppih	PPIH_MOUSE	Peptidyl-prolyl cis-trans isomerase H	Color2 [DarkGray]	1	4			angiogenesis;mRNA processing;positive regulation of viral genome replication;protein peptidyl-prolyl isomerization;protein refolding;RNA splicing	cyclosporin A binding;peptidyl-prolyl cis-trans isomerase activity;ribonucleoprotein complex binding;unfolded protein binding	cytoplasm;nuclear speck;spliceosomal complex;U4/U6 snRNP;U4/U6 x U5 tri-snRNP complex	Spliceosome	mRNA Splicing - Major Pathway					0.000376932	0.000441696	2	2	1	2	2	2	2	2	2	2	2	2	2	2	2	0.154014	0.096787	0.12034	0.249424	20.7924	20.8748	20.8404	20.6295	14	5	5	4	0.54438	0.270625	0.129984	0.89443	0.0344009	0.114419	0.544452	0.308765	-0.210918	-0.551571	20.9005	20.8943	20.7323	20.7673	21.0797	21.0151	20.7183	20.9616	20.5915	20.9155	21.0649	20.541	20.1989	20.7131
	0.929676	-0.210886	Q9R1S7	Abcc6	MRP6_MOUSE	ATP-binding cassette sub-family C member 6	Color2 [DarkGray]	1	4			transmembrane transport	ATP binding;ATPase activity;ATPase activity, coupled to transmembrane movement of substances	apical plasma membrane;basolateral plasma membrane;integral component of membrane;lateral plasma membrane;membrane;nucleus;plasma membrane;vacuolar membrane	ABC transporters	ABC-family proteins mediated transport					0.000376932	0.000441696	6	6	6	6	6	6	6	6	6	5	6	6	6	6	6	0.116767	0.0755451	0.0804509	0.159062	21.2191	21.3036	21.266	21.0551	14	5	5	4	1.08231	0.167745	0.207148	0.872726	0.037653	0.137847	0.929676	0.229237	-0.210886	-0.662748	21.2968	21.1086	21.3703	21.3817	21.3606	21.1334	21.148	21.3691	21.3068	21.3725	20.7976	21.2245	20.9211	21.277
+	3.07156	-0.208983	Q07417	Acads	ACADS_MOUSE	Short-chain specific acyl-CoA dehydrogenase, mitochondrial	Color2 [DarkGray]	1	4			butyrate catabolic process;fatty acid beta-oxidation using acyl-CoA dehydrogenase;protein homotetramerization	acyl-CoA dehydrogenase activity;butyryl-CoA dehydrogenase activity;fatty-acyl-CoA binding;flavin adenine dinucleotide binding	mitochondrial matrix;mitochondrial membrane;mitochondrion;nucleoplasm	beta-Alanine metabolism;Butanoate metabolism;Carbon metabolism;Fatty acid degradation;Fatty acid metabolism;Metabolic pathways;Propanoate metabolism;Valine, leucine and isoleucine degradation	Beta oxidation of butanoyl-CoA to acetyl-CoA;Beta oxidation of hexanoyl-CoA to butanoyl-CoA					0.000376932	0.000441696	14	12	12	11	12	12	14	14	13	13	13	12	13	13	14	0.0932134	0.0864991	0.0489057	0.0206231	24.5753	24.6563	24.6233	24.4143	14	5	5	4	2.36241	0.0944837	0.203321	0.884212	0.0330147	0.1245	3.07156	0.129745	-0.208983	-0.879687	24.6367	24.7937	24.6601	24.735	24.4557	24.5926	24.7313	24.5604	24.6521	24.5799	24.3748	24.4314	24.4424	24.4084
	1.24801	-0.20874	Q9DC70	Ndufs7	NDUS7_MOUSE	NADH dehydrogenase [ubiquinone] iron-sulfur protein 7, mitochondrial	Color2 [DarkGray]	1	4			aerobic respiration;electron transport coupled proton transport;mitochondrial respiratory chain complex I assembly	4 iron, 4 sulfur cluster binding;metal ion binding;NADH dehydrogenase (ubiquinone) activity;protease binding;quinone binding	mitochondrial inner membrane;mitochondrial respiratory chain complex I;mitochondrion;neuron projection;neuronal cell body;synaptic membrane	Alzheimer disease;Huntington disease;Metabolic pathways;Non-alcoholic fatty liver disease (NAFLD);Oxidative phosphorylation;Parkinson disease;Retrograde endocannabinoid signaling;Thermogenesis	Complex I biogenesis;Respiratory electron transport					0.000376932	0.000441696	3	2	2	3	3	3	3	3	3	3	3	3	3	3	3	0.096725	0.050913	0.0973523	0.0912856	20.1608	20.1939	20.2352	20.0265	14	5	5	4	1.26572	0.194361	0.238639	0.856917	-0.0413216	-0.152409	1.24801	0.199982	-0.20874	-0.716131	20.1993	20.14	20.1424	20.1733	20.3145	20.0395	20.3656	20.3826	20.2048	20.1836	20.2051	20.0007	19.8984	20.0016
	1.2479	-0.208561	P18572	Bsg	BASI_MOUSE	Basigin	Color2 [DarkGray]	1	4			axon guidance;decidualization;dendrite self-avoidance;embryo implantation;homophilic cell adhesion via plasma membrane adhesion molecules;odontogenesis of dentin-containing tooth;protein localization to plasma membrane;response to cAMP;response to mercury ion;response to peptide hormone	cell-cell adhesion mediator activity;mannose binding	acrosomal membrane;axon;integral component of plasma membrane;intracellular membrane-bounded organelle;melanosome;membrane raft;mitochondrion;plasma membrane;sarcolemma		Basigin interactions;Degradation of the extracellular matrix;Integrin cell surface interactions;Proton-coupled monocarboxylate transport;Pyruvate metabolism					0.000376932	0.000441696	7	7	7	6	7	7	7	7	7	7	7	7	6	7	6	0.093306	0.061629	0.0363485	0.139475	24.6003	24.627	24.6782	24.4697	14	5	5	4	1.16689	0.208167	0.519714	0.804555	-0.0512856	-0.20805	1.2479	0.199904	-0.208561	-0.715691	24.5834	24.6637	24.4986	24.6537	24.7354	24.7276	24.6229	24.6261	24.6837	24.731	24.2772	24.3371	24.708	24.5564
	0.0747476	-0.207959	Q78JE5	Fbxo22	FBX22_MOUSE	F-box only protein 22	Color2 [DarkGray]	1	4			cellular response to starvation;nucleocytoplasmic transport;positive regulation of proteasomal ubiquitin-dependent protein catabolic process;positive regulation of ubiquitin-dependent protein catabolic process;protein polyubiquitination;regulation of myotube differentiation;regulation of skeletal muscle fiber development	ubiquitin-protein transferase activity	cytoplasm;nucleus;Z disc		Antigen processing: Ubiquitination & Proteasome degradation;Neddylation					0.00177999	0.00152905	2	2	1	2	1	2	1	1	1	NaN	1	1	NaN	1	1	0.102461	0.111647	0.136291	0.0582123	19.3965	19.3669	19.4081	19.4305	12	5	4	3	0.211988	0.315558	0.413247	0.512595	0.560587	0.690726	0.0747476	0.751183	-0.207959	-0.17265	19.2499	19.5351	19.1453	19.4161	19.488	19.5843	19.422	19.1133	16.399	19.5128	19.5234	19.4043	16.1018	19.3637
	1.59884	-0.207637	Q9WV98	Timm9	TIM9_MOUSE	Mitochondrial import inner membrane translocase subunit Tim9	Color2 [DarkGray]	1	4			chaperone-mediated protein transport;protein import into mitochondrial inner membrane	chaperone binding;metal ion binding;protein homodimerization activity;transporter activity	mitochondrial inner membrane;mitochondrial intermembrane space protein transporter complex;mitochondrion							0.000376932	0.000441696	3	3	3	3	2	3	3	3	3	3	3	3	3	3	3	0.0901576	0.0753835	0.0428331	0.102198	21.7354	21.7051	21.8445	21.6368	14	5	5	4	1.40126	0.187136	1.44578	0.564292	-0.139351	-0.545821	1.59884	0.176468	-0.207637	-0.759983	21.644	21.7517	21.8654	21.591	21.6734	21.8193	21.9133	21.7522	21.8845	21.853	21.7701	21.7431	21.5881	21.446
	1.79534	-0.207494	P10639	Txn	THIO_MOUSE	Thioredoxin	Color2 [DarkGray]	1	4			cell redox homeostasis;glycerol ether metabolic process;negative regulation of hydrogen peroxide-induced cell death;negative regulation of protein export from nucleus;negative regulation of transcription by RNA polymerase II;oxidation-reduction process;positive regulation of DNA binding;positive regulation of peptidyl-serine phosphorylation;regulation of protein import into nucleus, translocation;response to radiation	enzyme binding;peptide disulfide oxidoreductase activity;protein disulfide oxidoreductase activity	axon;cytoplasm;cytosol;dendrite;extracellular region;mitochondrion;neuronal cell body;nucleus	Fluid shear stress and atherosclerosis;NOD-like receptor signaling pathway	Detoxification of Reactive Oxygen Species;Interconversion of nucleotide di- and triphosphates;Oxidative Stress Induced Senescence;Protein repair;The NLRP3 inflammasome;TP53 Regulates Metabolic Genes					0.000376932	0.000441696	6	6	5	6	6	6	6	6	6	5	6	5	6	6	6	0.0909831	0.0807874	0.0691719	0.0660101	24.5386	24.5741	24.6111	24.4036	14	5	5	4	1.51255	0.174753	0.222027	0.872526	-0.0369812	-0.138148	1.79534	0.167549	-0.207494	-0.780792	24.6076	24.7493	24.5043	24.4508	24.5586	24.7309	24.6963	24.5835	24.4957	24.5492	24.2868	24.4843	24.4805	24.3629
	1.03681	-0.206774	Q61070	Ei24	EI24_MOUSE	Etoposide-induced protein 2.4	Color2 [DarkGray]	1	4			autophagy;cellular response to UV-C;intrinsic apoptotic signaling pathway in response to DNA damage;macroautophagy;negative regulation of cell growth;negative regulation of protein import into nucleus;neuromuscular process controlling balance;positive regulation of intrinsic apoptotic signaling pathway;response to drug		cytosol;endoplasmic reticulum;endoplasmic reticulum membrane;Golgi apparatus;integral component of membrane;nuclear membrane	p53 signaling pathway						0.00570278	0.015615	1	NaN	NaN	1	1	1	1	1	1	1	1	1	1	1	1	0.128842	0.0939718	0.13989	0.0517016	19.1437	19.2597	19.1969	18.9902	12	3	5	4	0.538709	0.12796	0.698292	0.422371	-0.674654	-0.98725	1.03681	0.221341	-0.206774	-0.675909	17.8646	16.9676	19.4124	19.1859	19.1808	19.1024	19.044	19.3817	19.0178	19.4389	19.0455	18.9981	18.8801	19.037
	1.71697	-0.205912	Q9ESW8	Pgpep1	PGPI_MOUSE	Pyroglutamyl-peptidase 1	Color2 [DarkGray]	1	4			proteolysis	cysteine-type peptidase activity;peptidase activity;pyroglutamyl-peptidase activity	cytosol							0.000376932	0.00123305	2	2	2	2	2	2	2	2	2	2	2	2	2	2	2	0.102962	0.107605	0.0769647	0.0621089	19.5153	19.5657	19.5789	19.373	14	5	5	4	1.17296	0.193258	0.0533464	0.966419	-0.0132278	-0.0459087	1.71697	0.173274	-0.205912	-0.768274	19.2893	19.6375	19.5658	19.6163	19.7194	19.5883	19.4594	19.5981	19.7443	19.5043	19.2591	19.3918	19.3636	19.4775
	1.82659	-0.205832	Q9D0S9	Hint2	HINT2_MOUSE	Adenosine 5'-monophosphoramidase HINT2	Color2 [DarkGray]	1	4			apoptotic process;lipid catabolic process;negative regulation of peptidyl-lysine acetylation;steroid biosynthetic process	hydrolase activity;nucleotide binding	mitochondrion;nucleolus							0.000376932	0.000441696	7	6	7	6	6	6	6	6	6	6	6	7	6	7	7	0.0898932	0.0612073	0.067977	0.0682455	24.12	24.186	24.1749	23.9691	14	5	5	4	2.0321	0.12311	0.0687916	0.967028	0.0110722	0.0429054	1.82659	0.168458	-0.205832	-0.779165	24.1538	24.1582	24.2876	24.2609	24.0694	24.1344	24.3346	24.0972	24.1861	24.1222	23.9755	24.1025	23.8864	23.9118
+	3.57873	-0.205609	Q91VA6	Poldip2	PDIP2_MOUSE	Polymerase delta-interacting protein 2	Color2 [DarkGray]	1	4			mitochondrion morphogenesis;negative regulation of macroautophagy;positive regulation of mitotic cell cycle	DNA binding;protein binding, bridging	mitochondrial nucleoid;mitochondrion;nucleus							0.000376932	0.000441696	7	7	6	6	7	7	7	6	7	7	7	7	7	6	6	0.0696165	0.046911	0.0173616	0.0435533	20.8775	20.8495	20.9844	20.7788	14	5	5	4	3.34234	0.111916	2.50877	0.561151	-0.134924	-0.580781	3.57873	0.126191	-0.205609	-0.892251	20.7823	20.7778	20.9316	20.8912	20.8645	20.9573	21.0083	21.0051	20.9935	20.9578	20.7847	20.8539	20.7	20.7766
	0.442996	-0.205393	Q9DC63	Fbxo3	FBX3_MOUSE	F-box only protein 3	Color2 [DarkGray]	1	4					cytosol;nucleoplasm							0.00152497	0.00682128	1	1	1	1	1	1	1	1	1	1	1	1	1	1	1	0.15987	0.135021	0.0899636	0.272693	17.6236	17.6345	17.7088	17.5034	14	5	5	4	0.25471	0.47397	0.301394	0.766835	-0.0743176	-0.243583	0.442996	0.352715	-0.205393	-0.500984	17.7479	17.4415	17.4153	17.8636	17.7041	17.7475	17.8977	17.6462	17.6998	17.5529	17.6712	17.8683	16.8388	17.6354
	1.26965	-0.204592	Q8BG51	Rhot1	MIRO1_MOUSE	Mitochondrial Rho GTPase 1	Color2 [DarkGray]	1	4			cellular homeostasis;establishment of mitochondrion localization by microtubule attachment;mitochondrial outer membrane permeabilization;mitochondrion organization;mitochondrion transport along microtubule;regulation of mitochondrion organization;regulation of neurotransmitter secretion;regulation of organelle transport along microtubule;Rho protein signal transduction	calcium ion binding;GTP binding;GTPase activity	integral component of mitochondrial outer membrane;mitochondrion	Mitophagy - animal	Rho GTPase cycle;Ub-specific processing proteases					0.000376932	0.000441696	5	5	3	4	5	5	5	5	5	4	5	5	3	4	4	0.117622	0.125586	0.0813931	0.110281	21.332	21.3884	21.3916	21.187	14	5	5	4	0.872455	0.226824	0.0108403	0.991706	-0.00315628	-0.010556	1.26965	0.203231	-0.204592	-0.709511	21.4003	21.0752	21.4589	21.4149	21.5928	21.3329	21.3178	21.3807	21.3386	21.5878	21.0557	21.1894	21.1005	21.4024
	0.177891	-0.203923	D3YZP9	Ccdc6	CCDC6_MOUSE	Coiled-coil domain-containing protein 6	Color2 [DarkGray]	1	4				SH3 domain binding	cytoskeleton;cytosol	Pathways in cancer;Thyroid cancer						0.000732064	0.00152905	2	2	1	2	2	2	2	NaN	2	NaN	2	2	2	2	NaN	0.134232	0.079369	0.173306	0.14643	18.3622	18.382	18.4743	18.2171	11	5	3	3	0.403462	0.209608	0.478331	0.549315	0.302245	0.613113	0.177891	0.551965	-0.203923	-0.313892	18.4062	18.5049	18.2674	18.4749	18.2567	18.7167	17.9169	18.2105	17.0593	18.4956	16.8521	18.4487	18.1446	18.0581
	0.775334	-0.203461	Q9D7J4	Cox20	COX20_MOUSE	Cytochrome c oxidase assembly protein COX20, mitochondrial	Color2 [DarkGray]	1	4			aerobic respiration;mitochondrial respiratory chain complex IV assembly		integral component of membrane;mitochondrial inner membrane;mitochondrion	Thermogenesis						0.000376932	0.000441696	2	2	1	2	2	2	2	2	1	1	2	1	1	2	2	0.124695	0.0638984	0.122486	0.159173	18.729	18.8083	18.7753	18.5718	14	5	5	4	0.906209	0.198636	0.141951	0.894347	0.033009	0.114107	0.775334	0.261105	-0.203461	-0.612422	18.8883	18.7583	18.7679	18.7063	18.9207	18.6953	18.5438	18.9147	18.7355	18.9871	18.589	18.3737	18.45	18.8747
	0.810145	-0.20307	Q61503	Nt5e	5NTD_MOUSE	5'-nucleotidase	Color2 [DarkGray]	1	4			adenosine biosynthetic process;adenosine metabolic process;AMP catabolic process;leukocyte cell-cell adhesion;negative regulation of inflammatory response	5'-nucleotidase activity;ferrous iron binding;nucleotide binding	anchored component of membrane;cell surface;cytosol;membrane;nucleoplasm;plasma membrane;synaptic membrane	Metabolic pathways;Nicotinate and nicotinamide metabolism;Purine metabolism;Pyrimidine metabolism	Nicotinate metabolism;Purine catabolism;Pyrimidine catabolism					0.000376932	0.000441696	3	2	3	3	3	3	3	2	2	3	3	3	3	3	3	0.138884	0.150592	0.0978317	0.163314	18.6922	18.6417	18.8105	18.6075	14	5	5	4	0.527834	0.313945	0.713742	0.571445	-0.168825	-0.529448	0.810145	0.256755	-0.20307	-0.620349	18.3526	18.7076	18.8746	18.469	18.8047	18.9689	18.5885	18.8295	18.7683	18.8975	18.8382	18.7849	18.414	18.3928
+	2.80422	-0.202876	Q9Z2I8	Suclg2	SUCB2_MOUSE	Succinate--CoA ligase [GDP-forming] subunit beta, mitochondrial	Color2 [DarkGray]	1	4			succinate metabolic process;succinyl-CoA metabolic process;tricarboxylic acid cycle	ATP binding;GDP binding;GTP binding;magnesium ion binding;protein heterodimerization activity;succinate-CoA ligase (ADP-forming) activity;succinate-CoA ligase (GDP-forming) activity;succinate-semialdehyde dehydrogenase (NAD+) activity	mitochondrion;plasma membrane;protein-containing complex;succinate-CoA ligase complex (GDP-forming)	Carbon metabolism;Citrate cycle (TCA cycle);Metabolic pathways;Propanoate metabolism	Citric acid cycle (TCA cycle)					0.000376932	0.000441696	18	18	18	18	18	18	18	18	18	18	18	18	18	18	18	0.0808843	0.0693332	0.0402507	0.0437474	23.7852	23.8409	23.8444	23.6416	14	5	5	4	2.38377	0.12101	0.0229383	0.992586	-0.00352173	-0.0139255	2.80422	0.141958	-0.202876	-0.843226	23.9366	23.8115	23.8537	23.9208	23.6819	23.7425	23.884	23.8889	23.8561	23.8507	23.6304	23.6062	23.7321	23.5974
	0.53478	-0.202464	Q9CPQ8	Atp5mg	ATP5L_MOUSE	ATP synthase subunit g, mitochondrial	Color2 [DarkGray]	1	4			ATP metabolic process;ATP synthesis coupled proton transport	proton-exporting ATPase activity, phosphorylative mechanism	mitochondrial inner membrane;mitochondrial proton-transporting ATP synthase complex;mitochondrial proton-transporting ATP synthase complex, coupling factor F(o);mitochondrion	Metabolic pathways;Oxidative phosphorylation;Thermogenesis	Cristae formation;Formation of ATP by chemiosmotic coupling					0.000376932	0.000441696	4	4	4	4	3	4	4	4	4	4	4	4	3	4	3	0.186425	0.166834	0.174702	0.196496	22.2599	22.1398	22.4167	22.2142	14	5	5	4	0.58098	0.226094	0.950999	0.487585	-0.27689	-0.779872	0.53478	0.320628	-0.202464	-0.536128	22.378	21.9532	22.3435	22.2147	21.8095	22.2485	22.409	22.7878	22.1643	22.4738	22.3708	22.5121	21.8434	22.1304
	0.621287	-0.201151	Q811U4	Mfn1	MFN1_MOUSE	Mitofusin-1	Color2 [DarkGray]	1	4			GTP metabolic process;intracellular distribution of mitochondria;mitochondrial fusion;mitochondrial membrane fusion;mitochondrion localization;mitochondrion morphogenesis;negative regulation of mitochondrial fission;positive regulation of dendritic spine morphogenesis;positive regulation of mitochondrial fusion	GTP binding;GTPase activity;protein homodimerization activity	integral component of membrane;integral component of mitochondrial outer membrane;intrinsic component of mitochondrial outer membrane;mitochondrial inner membrane;mitochondrial outer membrane;mitochondrion;outer mitochondrial membrane protein complex	Mitophagy - animal;NOD-like receptor signaling pathway	Factors involved in megakaryocyte development and platelet production;Pink/Parkin Mediated Mitophagy					0.000376932	0.00152905	1	1	1	1	NaN	1	1	1	1	1	1	1	1	1	1	0.151286	0.145934	0.128359	0.194702	18.1658	18.1991	18.2403	18.0392	13	4	5	4	0.284992	0.335844	0.494188	0.529862	-0.339051	-0.651851	0.621287	0.29793	-0.201151	-0.564471	18.3497	18.0775	17.9632	16.7099	18.4062	18.0504	18.2626	18.4083	18.0468	18.4336	18.0089	18.0829	17.6877	18.3773
	0.568954	-0.200922	Q9CQU3	Rer1	RER1_MOUSE	Protein RER1	Color2 [DarkGray]	1	4			neuromuscular junction development;positive regulation of protein localization to plasma membrane;protein retention in ER lumen;retrograde vesicle-mediated transport, Golgi to endoplasmic reticulum;skeletal muscle acetylcholine-gated channel clustering	acetylcholine receptor binding	cell surface;endoplasmic reticulum;endoplasmic reticulum-Golgi intermediate compartment;Golgi apparatus;integral component of Golgi membrane;plasma membrane							0.000376932	0.000441696	2	2	2	2	2	2	2	2	2	2	2	2	2	2	2	0.170259	0.161894	0.163211	0.187654	19.6454	19.5801	19.7709	19.57	14	5	5	4	0.387315	0.359121	0.580531	0.570738	-0.190777	-0.532382	0.568954	0.312673	-0.200922	-0.546464	19.7277	19.1547	19.7002	19.7828	19.5353	19.8012	19.7151	20.0554	19.3938	19.8892	19.5005	19.9341	19.5102	19.3351
	0.25831	-0.200613	Q8BHA3	Dtd2	DTD2_MOUSE	D-aminoacyl-tRNA deacylase 2	Color2 [DarkGray]	1	4			aminoacyl-tRNA metabolism involved in translational fidelity;tRNA metabolic process	Ala-tRNA(Thr) hydrolase activity;aminoacyl-tRNA editing activity;D-tyrosyl-tRNA(Tyr) deacylase activity;tRNA binding	cytoplasm							0.00276148	0.0274159	1	1	1	1	1	1	1	NaN	1	NaN	NaN	1	1	NaN	NaN	0.18331	0.141979	0.308701	0.225255	17.6671	17.6446	17.7967	17.5939	9	5	2	2	0.543004	0.173172	0.515028	0.56042	0.246812	0.58013	0.25831	0.466457	-0.200613	-0.385134	17.6666	17.6957	17.923	17.5864	17.3512	17.4766	17.1822	18.1168	16.8751	17.3382	16.8958	17.8257	17.3622	16.705
+	2.46258	-0.200155	Q9Z2V5	Hdac6	HDAC6_MOUSE	Histone deacetylase 6	Color2 [DarkGray]	1	4			aggresome assembly;cellular response to hydrogen peroxide;cellular response to misfolded protein;cellular response to topologically incorrect protein;collateral sprouting;dendritic spine morphogenesis;histone deacetylation;Hsp90 deacetylation;intracellular protein transport;lysosome localization;mitochondrion localization;negative regulation of microtubule depolymerization;negative regulation of protein complex disassembly;negative regulation of proteolysis;parkin-mediated stimulation of mitophagy in response to mitochondrial depolarization;peptidyl-lysine deacetylation;polyubiquitinated misfolded protein transport;positive regulation of chaperone-mediated protein complex assembly;positive regulation of epithelial cell migration;positive regulation of hydrogen peroxide-mediated programmed cell death;positive regulation of mitophagy in response to mitochondrial depolarization;positive regulation of peptidyl-serine phosphorylation;positive regulation of protein oligomerization;positive regulation of receptor biosynthetic process;positive regulation of signal transduction;protein deacetylation;protein polyubiquitination;protein quality control for misfolded or incompletely synthesized proteins;protein-containing complex disassembly;regulation of establishment of protein localization;regulation of fat cell differentiation;regulation of gene expression, epigenetic;regulation of macroautophagy;regulation of protein stability;regulation of signaling receptor activity;response to growth factor;response to misfolded protein;response to organic substance;response to toxic substance;tubulin deacetylation;ubiquitin-dependent protein catabolic process;ubiquitin-dependent protein catabolic process via the multivesicular body sorting pathway	actin binding;alpha-tubulin binding;beta-catenin binding;beta-tubulin binding;deacetylase activity;dynein complex binding;histone deacetylase activity;histone deacetylase binding;Hsp90 protein binding;microtubule binding;misfolded protein binding;NAD-dependent histone deacetylase activity (H3-K14 specific);polyubiquitin modification-dependent protein binding;RNA polymerase II proximal promoter sequence-specific DNA binding;tau protein binding;tubulin deacetylase activity;ubiquitin binding;ubiquitin protein ligase binding;zinc ion binding	aggresome;axon;caveola;cell body;cell leading edge;centrosome;cytoplasm;cytosol;dendrite;dynein complex;histone deacetylase complex;inclusion body;microtubule;microtubule associated complex;neuron projection;nucleoplasm;nucleus;perikaryon;perinuclear region of cytoplasm;protein-containing complex	Alcoholism;Viral carcinogenesis	Cilium Assembly;HSF1 activation					0.000376932	0.000441696	5	5	5	5	5	4	4	5	5	5	5	5	5	5	5	0.0885318	0.0992921	0.0458573	0.0512949	19.3212	19.2851	19.4301	19.23	14	5	5	4	1.5145	0.183907	1.15669	0.569758	-0.145029	-0.538545	2.46258	0.15367	-0.200155	-0.812818	19.1504	19.4859	19.2353	19.1831	19.3709	19.4182	19.5158	19.3624	19.4783	19.3759	19.332	19.2035	19.1607	19.2237
	0.993977	-0.199893	Q9D1E6	Tbcb	TBCB_MOUSE	Tubulin-folding cofactor B	Color2 [DarkGray]	1	4			cell differentiation;nervous system development		cytoplasm;cytosol;microtubule							0.000376932	0.00152905	1	1	1	1	1	1	1	1	1	1	1	1	1	1	1	0.126788	0.13539	0.131324	0.0427904	18.9032	18.9447	18.969	18.7691	14	5	5	4	0.634972	0.296493	0.0688867	0.93306	-0.024295	-0.0742438	0.993977	0.234746	-0.199893	-0.653169	19.0418	19.096	18.7407	18.7154	19.1296	18.9883	18.9996	18.6315	19.0557	19.1698	18.814	18.6803	18.8127	18.7695
	0.980316	-0.199843	Q922Q9	Chid1	CHID1_MOUSE	Chitinase domain-containing protein 1	Color2 [DarkGray]	1	4			carbohydrate metabolic process;innate immune response;negative regulation of cytokine production involved in inflammatory response	chitin binding;oligosaccharide binding	extracellular space;late endosome;lysosome;trans-Golgi network		Platelet degranulation					0.00177999	0.00152905	2	2	2	2	2	2	1	2	2	2	2	2	2	2	2	0.135839	0.166202	0.0606932	0.148904	19.386	19.442	19.4437	19.2438	14	5	5	4	0.579188	0.29724	0.00493988	0.995595	-0.00167542	-0.00532617	0.980316	0.236519	-0.199843	-0.650472	19.315	19.1207	19.4394	19.5881	19.7467	19.4552	19.3981	19.3744	19.404	19.5865	18.9414	19.2257	19.346	19.4622
+	2.70901	-0.199434	P58281	Opa1	OPA1_MOUSE	Dynamin-like 120 kDa protein, mitochondrial	Color2 [DarkGray]	1	4			apoptotic process;calcium import into the mitochondrion;cellular senescence;dynamin family protein polymerization involved in mitochondrial fission;GTP metabolic process;inner mitochondrial membrane organization;intracellular distribution of mitochondria;membrane fusion;membrane tubulation;mitochondrial fission;mitochondrial fusion;mitochondrial genome maintenance;mitochondrion morphogenesis;mitochondrion organization;negative regulation of apoptotic process;negative regulation of endoplasmic reticulum stress-induced intrinsic apoptotic signaling pathway;negative regulation of intrinsic apoptotic signaling pathway;negative regulation of release of cytochrome c from mitochondria;neural tube closure;positive regulation of cellular response to insulin stimulus;positive regulation of dendrite development;positive regulation of dendritic spine morphogenesis;positive regulation of insulin receptor signaling pathway;positive regulation of mitochondrial fusion;positive regulation of neuron maturation;protein complex oligomerization;visual perception	cardiolipin binding;GTP binding;GTPase activity;kinase binding;microtubule binding;phosphatidic acid binding	cytoplasm;cytosol;dendrite;extrinsic component of mitochondrial inner membrane;integral component of membrane;membrane;mitochondrial crista;mitochondrial inner membrane;mitochondrial intermembrane space;mitochondrial membrane;mitochondrial outer membrane;mitochondrion;nucleoplasm		Regulation of Apoptosis					0.000376932	0.000441696	10	10	10	10	10	10	10	9	9	10	10	9	10	10	9	0.0703997	0.0439689	0.029751	0.0556107	20.2094	20.2465	20.2774	20.078	14	5	5	4	2.85704	0.125751	0.405215	0.877309	-0.0309155	-0.131965	2.70901	0.148763	-0.199434	-0.825805	20.2616	20.1909	20.1722	20.323	20.2847	20.241	20.2665	20.3211	20.2346	20.3238	20.0411	19.9839	20.1252	20.1617
	0.876275	-0.199246	Q9D187	Ciao2b	CIA2B_MOUSE	Cytosolic iron-sulfur assembly component 2B	Color2 [DarkGray]	1	4			chromosome segregation;iron-sulfur cluster assembly;protein maturation by iron-sulfur cluster transfer		CIA complex;cytoplasm;cytosol;MMXD complex;nucleoplasm;nucleus;spindle							0.000376932	0.00152905	2	2	2	2	2	2	2	2	2	2	2	2	2	2	2	0.128317	0.0744017	0.144119	0.0774942	19.5005	19.4164	19.6357	19.4365	14	5	5	4	1.03963	0.180734	1.13221	0.51547	-0.219313	-0.715212	0.876275	0.252021	-0.199246	-0.628109	19.3747	19.5044	19.2424	19.459	19.5016	19.3448	19.5751	19.5722	19.8353	19.8512	19.4059	19.3598	19.5962	19.3839
+	4.21135	-0.199168	Q9CR98	Fam136a	F136A_MOUSE	Protein FAM136A	Color2 [DarkGray]	1	4					cytoplasm;mitochondrion							0.000376932	0.000441696	7	7	7	7	7	7	7	6	7	7	7	7	7	7	7	0.0802919	0.0893524	0.0262319	0.0209707	20.3032	20.3412	20.3706	20.1715	14	5	5	4	2.02602	0.153515	0.196182	0.896054	-0.0293961	-0.113125	4.21135	0.126296	-0.199168	-0.891478	20.5018	20.4414	20.2761	20.3013	20.1855	20.3674	20.4029	20.3191	20.4119	20.3518	20.1319	20.1963	20.1943	20.1633
+	2.72178	-0.199016	Q9D880	Timm50	TIM50_MOUSE	Mitochondrial import inner membrane translocase subunit TIM50	Color2 [DarkGray]	1	4			mitochondrial membrane organization;protein dephosphorylation;protein import into mitochondrial matrix;release of cytochrome c from mitochondria	interleukin-2 receptor binding;phosphoprotein phosphatase activity;protein serine/threonine phosphatase activity;protein tyrosine phosphatase activity;ribonucleoprotein complex binding	integral component of membrane;mitochondrial inner membrane;mitochondrion;nuclear speck;nucleoplasm;TIM23 mitochondrial import inner membrane translocase complex							0.000376932	0.000441696	8	7	8	8	7	7	7	7	8	6	7	8	7	7	7	0.0817801	0.091793	0.034725	0.0503833	20.8826	20.877	20.9742	20.7752	14	5	5	4	1.56616	0.195133	0.79372	0.659969	-0.0971886	-0.369703	2.72178	0.149054	-0.199016	-0.825117	20.7792	20.7432	20.8303	20.9993	21.0328	20.8958	20.9664	21.0339	20.9804	20.9944	20.6794	20.7579	20.8443	20.8191
	1.81728	-0.198565	Q9DBG7	Srpra	SRPRA_MOUSE	Signal recognition particle receptor subunit alpha	Color2 [DarkGray]	1	4			protein targeting;protein targeting to ER;SRP-dependent cotranslational protein targeting to membrane	GTP binding;GTPase activity;signal recognition particle binding	endoplasmic reticulum membrane;membrane;signal recognition particle receptor complex	Protein export						0.000376932	0.000441696	8	7	8	8	7	8	7	7	7	7	7	8	7	8	7	0.0809102	0.0633529	0.0509117	0.077435	20.7084	20.7341	20.7824	20.5838	14	5	5	4	1.65361	0.183806	0.415438	0.819135	-0.0483162	-0.191362	1.81728	0.17788	-0.198565	-0.757292	20.8145	20.6769	20.6504	20.6801	20.8484	20.7727	20.7994	20.8631	20.6622	20.8146	20.5976	20.4423	20.5791	20.7163
	0.816822	-0.198543	A2AKK5	Acnat1	ACNT1_MOUSE	Acyl-coenzyme A amino acid N-acyltransferase 1	Color2 [DarkGray]	1	4			acyl-CoA metabolic process;fatty acid metabolic process	acyl-CoA hydrolase activity;N-acyltransferase activity	peroxisome							0.000376932	0.000441696	3	2	3	2	2	2	2	2	2	2	2	2	2	2	2	0.144236	0.106597	0.0821863	0.157982	20.115	19.9619	20.2883	20.0898	14	5	5	4	1.40288	0.0898871	2.23485	0.415538	-0.32641	-1.13491	0.816822	0.260597	-0.198543	-0.61339	19.959	19.9386	19.7194	20.0496	20.1429	20.185	20.1915	20.4662	20.329	20.2698	20.2127	19.7232	20.1614	20.2618
	0.309238	-0.198226	E9Q735	Ube4a	UBE4A_MOUSE	Ubiquitin conjugation factor E4 A	Color2 [DarkGray]	1	4			protein polyubiquitination;ubiquitin-dependent ERAD pathway	ubiquitin protein ligase activity;ubiquitin-ubiquitin ligase activity	cytoplasm;nucleus;ubiquitin ligase complex	Ubiquitin mediated proteolysis	Antigen processing: Ubiquitination & Proteasome degradation					0.00381018	0.013355	1	NaN	NaN	1	1	1	1	1	1	1	1	1	1	1	1	0.282986	0.281511	0.261002	0.267841	17.2238	17.5245	17.2117	17.0134	12	3	5	4	0.186707	0.470817	0.111617	0.828268	0.0909397	0.179986	0.309238	0.430911	-0.198226	-0.419485	17.4782	16.4612	17.3869	17.2252	17.9614	17.252	17.1054	17.5027	16.5724	17.6258	17.3532	16.7802	16.5715	17.3488
	0.227777	-0.198147	Q8R3S6	Exoc1	EXOC1_MOUSE	Exocyst complex component 1	Color2 [DarkGray]	1	4			exocyst localization;exocytosis;Golgi to plasma membrane transport;phosphatidylinositol-mediated signaling;positive regulation of protein secretion;protein transport	GTP-Rho binding;phosphatidylinositol-4,5-bisphosphate binding	cytoplasm;cytoplasmic side of apical plasma membrane;exocyst;Flemming body;plasma membrane		Insulin processing;VxPx cargo-targeting to cilium					0.00770465	0.0169586	1	NaN	NaN	1	1	1	1	NaN	1	1	1	1	NaN	1	1	0.0571512	0.0227696	0.0650058	0.0221557	18.6488	18.5653	18.683	18.6866	10	3	4	3	0.438927	0.157419	0.705267	0.419711	-0.704357	-1.00526	0.227777	0.497283	-0.198147	-0.358452	17.2274	16.2296	18.6022	18.5402	18.5534	18.7937	17.9426	18.5697	18.6582	18.7104	18.6743	18.6629	17.2871	18.7228
+	3.79925	-0.198035	P17427	Ap2a2	AP2A2_MOUSE	AP-2 complex subunit alpha-2	Color2 [DarkGray]	1	4			clathrin-dependent endocytosis;intracellular protein transport;regulation of hematopoietic stem cell differentiation;vesicle-mediated transport	clathrin adaptor activity;disordered domain specific binding;phosphatidylinositol binding;protein domain specific binding;protein kinase binding;protein-containing complex binding	AP-2 adaptor complex;cytoplasmic vesicle;membrane coat;secretory granule;synaptic vesicle	Endocrine and other factor-regulated calcium reabsorption;Endocytosis;Huntington disease;Synaptic vesicle cycle	Cargo recognition for clathrin-mediated endocytosis;Clathrin-mediated endocytosis;LDL clearance;MHC class II antigen presentation;Neutrophil degranulation;Recycling pathway of L1;Retrograde neurotrophin signalling;Trafficking of GluR2-containing AMPA receptors;VLDLR internalisation and degradation;WNT5A-dependent internalization of FZD2, FZD5 and ROR2;WNT5A-dependent internalization of FZD4					0.000376932	0.000441696	12	9	10	10	10	9	9	11	11	7	11	11	11	10	10	0.0736246	0.057719	0.0129439	0.0392864	21.76	21.8186	21.8155	21.6174	14	5	5	4	3.26214	0.0982853	0.0288012	0.992386	0.0031662	0.013297	3.79925	0.131878	-0.198035	-0.87232	21.7147	21.7842	21.9193	21.8866	21.7884	21.812	21.792	21.8239	21.8418	21.8076	21.6418	21.6307	21.5335	21.6638
	0.26653	-0.19765	Q64152	Btf3	BTF3_MOUSE	Transcription factor BTF3	Color2 [DarkGray]	1	4			in utero embryonic development;protein transport		cytosol;nucleus							0.000376932	0.00123305	2	1	2	2	2	1	1	2	2	2	2	2	2	2	2	0.268801	0.228708	0.306334	0.264672	19.8148	19.7209	19.9548	19.7571	14	5	5	4	0.185249	0.487785	0.374278	0.590787	-0.233847	-0.490679	0.26653	0.462994	-0.19765	-0.389165	19.6792	19.7391	20.1705	19.228	19.7879	19.8317	20.3279	20.1257	19.1094	20.3792	19.4115	19.8102	20.2434	19.5635
	2.10628	-0.197533	Q5SSZ5	Tns3	TENS3_MOUSE	Tensin-3	Color2 [DarkGray]	1	4			cell migration;lung alveolus development;positive regulation of cell proliferation		cytosol;focal adhesion		MET interacts with TNS proteins					0.00276148	0.00152905	2	2	2	2	2	2	2	2	2	1	2	2	1	2	1	0.126302	0.121867	0.0568786	0.0531558	18.0256	18.1659	18.0354	17.8378	14	5	5	4	2.06024	0.068802	0.747621	0.601049	0.130581	0.452446	2.10628	0.168518	-0.197533	-0.77881	18.2466	17.8971	18.0932	18.3753	18.2176	18.1326	18.1134	17.9702	17.9623	17.9984	17.906	17.8343	17.7297	17.8813
	1.24437	-0.196435	O08997	Atox1	ATOX1_MOUSE	Copper transport protein ATOX1	Color2 [DarkGray]	1	4			cellular copper ion homeostasis;copper ion export;copper ion transport;negative regulation of apoptotic process;response to oxidative stress	ATPase binding;copper chaperone activity;copper ion binding;copper-dependent protein binding	cytosol	Mineral absorption	Ion influx/efflux at host-pathogen interface					0.000376932	0.000441696	4	4	4	4	4	4	4	4	4	4	4	4	4	4	4	0.0857053	0.0429006	0.048053	0.12354	24.868	24.8956	24.9399	24.7435	14	5	5	4	1.26489	0.214499	0.498789	0.825882	-0.0442669	-0.183309	1.24437	0.21524	-0.196435	-0.686103	24.8876	24.9768	24.8944	24.8039	24.9155	24.9603	24.9451	24.8939	25.04	24.8602	24.8085	24.6944	24.9479	24.5232
	1.26361	-0.195744	Q71RI9	Kyat3	KAT3_MOUSE	Kynurenine--oxoglutarate transaminase 3	Color2 [DarkGray]	1	4			2-oxoglutarate metabolic process;biosynthetic process;cellular amino acid metabolic process;kynurenine metabolic process	cysteine-S-conjugate beta-lyase activity;kynurenine-glyoxylate transaminase activity;kynurenine-oxoglutarate transaminase activity;protein homodimerization activity;pyridoxal phosphate binding	cytoplasm;mitochondrion	Chemical carcinogenesis;Cysteine and methionine metabolism;Metabolic pathways;Selenocompound metabolism;Tryptophan metabolism						0.000376932	0.000441696	18	17	18	17	18	16	16	18	17	18	17	17	17	17	17	0.115068	0.0803759	0.0986167	0.0718807	26.0406	26.1593	26.0616	25.8659	14	5	5	4	1.83447	0.0908916	0.562292	0.679102	0.0977039	0.345014	1.26361	0.214808	-0.195744	-0.687108	26.1164	26.2702	26.18	26.2529	25.9771	25.9926	26.1955	26.0321	26.2138	25.8741	25.813	25.8249	26.016	25.8096
	1.04803	-0.195741	Q03963	Eif2ak2	E2AK2_MOUSE	Interferon-induced, double-stranded RNA-activated protein kinase	Color2 [DarkGray]	1	4			activation of MAPKK activity;cellular response to amino acid starvation;defense response to virus;endoplasmic reticulum unfolded protein response;innate immune response;negative regulation of apoptotic process;negative regulation of osteoblast proliferation;negative regulation of translation;negative regulation of viral genome replication;positive regulation of apoptotic process;positive regulation of chemokine production;positive regulation of cytokine production;positive regulation of NF-kappaB transcription factor activity;positive regulation of NIK/NF-kappaB signaling;positive regulation of stress-activated MAPK cascade;protein autophosphorylation;protein phosphorylation;regulation of hematopoietic progenitor cell differentiation;regulation of hematopoietic stem cell differentiation;regulation of hematopoietic stem cell proliferation;regulation of NLRP3 inflammasome complex assembly;response to interferon-alpha;response to lipopolysaccharide;response to toxic substance;response to virus;response to vitamin E;translation	ATP binding;double-stranded RNA binding;eukaryotic translation initiation factor 2alpha kinase activity;identical protein binding;non-membrane spanning protein tyrosine kinase activity;protein kinase activity	cytoplasm;cytosol;cytosolic ribosome;nucleus;perinuclear region of cytoplasm	Epstein-Barr virus infection;Hepatitis C;Herpes simplex virus 1 infection;Human papillomavirus infection;Influenza A;Kaposi sarcoma-associated herpesvirus infection;Measles;Necroptosis;Protein processing in endoplasmic reticulum;Viral carcinogenesis	ISG15 antiviral mechanism					0.00276148	0.0188522	1	1	1	1	1	1	1	1	1	1	1	1	1	1	1	0.129314	0.151156	0.10509	0.103463	18.4841	18.4296	18.6013	18.4056	14	5	5	4	0.704695	0.271271	0.7881	0.561574	-0.171732	-0.550872	1.04803	0.234692	-0.195741	-0.653831	18.7824	18.3806	18.326	18.284	18.375	18.6488	18.4252	18.8253	18.5554	18.5519	18.2732	18.582	18.473	18.2941
	0.251345	-0.19508	P62892	Rpl39	RL39_MOUSE	60S ribosomal protein L39	Color2 [DarkGray]	1	4			antibacterial humoral response;antimicrobial humoral immune response mediated by antimicrobial peptide;cytoplasmic translation;defense response to Gram-positive bacterium;innate immune response in mucosa	structural constituent of ribosome	cytosolic large ribosomal subunit;extracellular space;polysomal ribosome	Ribosome						0.00120096	0.00152905	1	1	1	1	1	1	1	1	1	1	1	1	1	1	1	0.364619	0.470598	0.334268	0.334988	18.8225	18.6466	19.0069	18.8118	14	5	5	4	0.246397	0.360528	0.482289	0.52784	-0.360331	-0.658786	0.251345	0.47789	-0.19508	-0.375617	18.2239	18.1179	19.6013	18.7807	18.5091	19.353	19.5855	18.5676	18.4209	19.1076	19.4373	18.7859	18.4289	18.5952
	0.883896	-0.194834	Q8C7R4	Uba6	UBA6_MOUSE	Ubiquitin-like modifier-activating enzyme 6	Color2 [DarkGray]	1	4			amygdala development;dendritic spine development;hippocampus development;learning;locomotory behavior;protein modification by small protein conjugation;protein ubiquitination;ubiquitin-dependent protein catabolic process	ATP binding;FAT10 activating enzyme activity;ubiquitin activating enzyme activity	cytoplasm	Ubiquitin mediated proteolysis	Antigen processing: Ubiquitination & Proteasome degradation;Synthesis of active ubiquitin: roles of E1 and E2 enzymes					0.000376932	0.000858001	2	2	2	2	2	2	2	2	2	1	2	2	2	2	2	0.136302	0.155993	0.13423	0.0896208	17.5866	17.5833	17.675	17.4802	14	5	5	4	0.443721	0.384233	0.286139	0.731749	-0.0917324	-0.273437	0.883896	0.256558	-0.194834	-0.620863	17.8054	17.2597	17.5468	17.4984	17.8059	17.6194	17.8194	17.9037	17.3973	17.6353	17.4241	17.4445	17.3883	17.6637
	0.925137	-0.193669	Q9CXZ1	Ndufs4	NDUS4_MOUSE	NADH dehydrogenase [ubiquinone] iron-sulfur protein 4, mitochondrial	Color2 [DarkGray]	1	4			brain development;cAMP-mediated signaling;cellular respiration;electron transport chain;mitochondrial respiratory chain complex I assembly;positive regulation of fibroblast proliferation;reactive oxygen species metabolic process;regulation of protein phosphorylation;response to cAMP	NADH dehydrogenase (ubiquinone) activity	mitochondrial respiratory chain complex I;mitochondrion;respiratory chain complex I	Alzheimer disease;Huntington disease;Metabolic pathways;Non-alcoholic fatty liver disease (NAFLD);Oxidative phosphorylation;Parkinson disease;Retrograde endocannabinoid signaling;Thermogenesis						0.000376932	0.000441696	2	2	2	2	2	2	2	2	2	2	2	2	1	2	2	0.154713	0.217064	0.0578208	0.157039	17.6952	17.6057	17.8309	17.6373	14	5	5	4	0.496255	0.292295	0.74121	0.535007	-0.225222	-0.636426	0.925137	0.252594	-0.193669	-0.62679	17.8018	17.1525	17.3456	17.8493	17.8793	17.7417	17.931	17.8453	17.7497	17.887	17.8312	17.8361	17.4051	17.4767
	0.722406	-0.193467	P29788	Vtn	VTNC_MOUSE	Vitronectin	Color2 [DarkGray]	1	4			cell adhesion mediated by integrin;cell migration;cell proliferation;cell-matrix adhesion;endodermal cell differentiation;extracellular matrix organization;immune response;liver regeneration;negative regulation of endopeptidase activity;oligodendrocyte differentiation;positive regulation of cell-substrate adhesion;positive regulation of peptidyl-tyrosine phosphorylation;positive regulation of protein binding;positive regulation of receptor-mediated endocytosis;positive regulation of smooth muscle cell migration;protein polymerization;smooth muscle cell-matrix adhesion	collagen binding;extracellular matrix binding;extracellular matrix structural constituent;heparin binding;identical protein binding;integrin binding;polysaccharide binding;scavenger receptor activity	basement membrane;collagen-containing extracellular matrix;cytoplasm;endoplasmic reticulum;extracellular matrix;extracellular space;Golgi lumen;intracellular membrane-bounded organelle;rough endoplasmic reticulum lumen	Complement and coagulation cascades;ECM-receptor interaction;Focal adhesion;Human papillomavirus infection;PI3K-Akt signaling pathway;Proteoglycans in cancer	ECM proteoglycans;Integrin cell surface interactions;Molecules associated with elastic fibres;Regulation of Complement cascade;Syndecan interactions					0.000376932	0.000441696	5	5	5	5	5	5	5	5	5	5	5	5	5	5	5	0.116234	0.0274106	0.0702295	0.204852	21.0509	21.0242	21.1518	20.9583	14	5	5	4	0.653632	0.311207	1.52054	0.58463	-0.127576	-0.51338	0.722406	0.284611	-0.193467	-0.580745	21.0027	20.9864	20.9984	21.0637	21.0699	21.1515	21.0331	21.0765	21.2824	21.2153	20.8245	20.7043	21.3487	20.9558
+	2.67266	-0.193223	O88986	Gcat	KBL_MOUSE	2-amino-3-ketobutyrate coenzyme A ligase, mitochondrial	Color2 [DarkGray]	1	4			biosynthetic process;L-threonine catabolic process to glycine	glycine C-acetyltransferase activity;pyridoxal phosphate binding	mitochondrial inner membrane;mitochondrion;nuclear speck;nucleoplasm	Glycine, serine and threonine metabolism;Metabolic pathways						0.000376932	0.000441696	16	14	13	16	16	15	15	15	15	16	15	15	15	16	16	0.0705437	0.0553826	0.048491	0.0297544	21.6419	21.6517	21.7223	21.529	14	5	5	4	2.30436	0.166941	0.745119	0.727616	-0.0705376	-0.284432	2.67266	0.158352	-0.193223	-0.802341	21.627	21.7112	21.6262	21.749	21.5451	21.7192	21.743	21.7519	21.7935	21.6037	21.5192	21.5305	21.5849	21.4815
	0.658868	-0.193203	P0DOV2	Ifi204	IFI4_MOUSE	Interferon-activable protein 204	Color2 [DarkGray]	1	4			activation of innate immune response;cellular response to interferon-alpha;cellular response to interferon-beta;inner ear development;intrinsic apoptotic signaling pathway in response to DNA damage by p53 class mediator;positive regulation of osteoblast differentiation;regulation of transcription by RNA polymerase II;response to bacterium	DNA-binding transcription repressor activity, RNA polymerase II-specific;double-stranded DNA binding;identical protein binding;RNA polymerase II proximal promoter sequence-specific DNA binding;transcription coregulator activity;transcription factor binding	cytosol;nuclear inclusion body;nuclear speck;nucleolus;nucleoplasm;nucleus	NOD-like receptor signaling pathway	Neutrophil degranulation					0.000376932	0.000858001	2	2	2	2	2	2	2	2	2	1	2	2	1	2	2	0.153506	0.148796	0.158419	0.138708	18.6073	18.6762	18.655	18.4618	14	5	5	4	0.503116	0.312807	0.0544014	0.946307	0.0211845	0.0625739	0.658868	0.299209	-0.193203	-0.562912	18.6099	18.3617	18.6559	18.814	18.9392	18.9975	18.6992	18.5694	18.4041	18.6047	18.4747	18.6842	18.1865	18.5017
	0.0782847	-0.192755	Q62095	Ddx3y	DDX3Y_MOUSE	ATP-dependent RNA helicase DDX3Y	Color2 [DarkGray]	1	4				ATP binding;helicase activity;RNA binding	cytosol;nucleus							0.000376932	0.000441696	2	NaN	NaN	1	2	2	NaN	NaN	1	1	1	NaN	1	2	NaN	0.103452	0.0199453	0.152918	0.0321691	19.2449	19.2799	19.1266	19.3698	8	3	3	2	0.0316218	0.812099	0.148574	0.697077	-0.355561	-0.316464	0.0782847	0.746337	-0.192755	-0.176535	16.3959	16.0214	19.2787	19.3092	19.2517	16.4107	18.2441	18.8816	19.1706	19.3278	17.8838	16.2333	19.4026	19.337
	2.24366	-0.192276	Q61598	Gdi2	GDIB_MOUSE	Rab GDP dissociation inhibitor beta	Color2 [DarkGray]	1	4			protein transport;small GTPase mediated signal transduction;vesicle-mediated transport	GTPase activator activity;Rab GDP-dissociation inhibitor activity;small GTPase binding	Golgi apparatus;membrane;myelin sheath;synapse		Neutrophil degranulation;RAB GEFs exchange GTP for GDP on RABs;Rho GTPase cycle					0.000376932	0.000441696	14	13	12	12	14	14	13	12	12	14	12	12	13	14	13	0.0729983	0.0432225	0.0583302	0.0378458	22.6575	22.6955	22.7219	22.5297	14	5	5	4	2.42378	0.145524	0.229263	0.900397	-0.0264652	-0.107089	2.24366	0.171577	-0.192276	-0.772265	22.7096	22.7401	22.6099	22.6546	22.7631	22.8183	22.7222	22.7857	22.6067	22.6767	22.6092	22.5026	22.5137	22.4931
	0.778998	-0.192129	P16045	Lgals1	LEG1_MOUSE	Galectin-1	Color2 [DarkGray]	1	4			apoptotic process;cellular response to glucose stimulus;cellular response to organic cyclic compound;heterophilic cell-cell adhesion via plasma membrane cell adhesion molecules;myoblast differentiation;negative regulation of cell-substrate adhesion;negative regulation of neuron projection development;plasma cell differentiation;positive regulation of erythrocyte aggregation;positive regulation of viral entry into host cell;response to axon injury;response to drug;response to isolation stress;T cell costimulation	carbohydrate binding;galactose binding;lactose binding;laminin binding;protein homodimerization activity	cell surface;collagen-containing extracellular matrix;cytoplasm;cytosol;extracellular region;extracellular space;nucleus		Post-translational protein phosphorylation;Regulation of Insulin-like Growth Factor (IGF) transport and uptake by Insulin-like Growth Factor Binding Proteins (IGFBPs)					0.000376932	0.000441696	5	5	5	5	5	5	5	5	5	5	5	5	5	5	5	0.120178	0.0641079	0.13728	0.11658	22.6429	22.7192	22.686	22.4938	14	5	5	4	0.906266	0.211919	0.12934	0.898293	0.0332058	0.11158	0.778998	0.276095	-0.192129	-0.592292	22.6431	22.7916	22.8054	22.5966	22.7591	22.7592	22.5947	22.6917	22.4261	22.9582	22.2856	22.4924	22.6984	22.499
	2.56871	-0.191376	Q9WU19	Hao1	HAOX1_MOUSE	2-Hydroxyacid oxidase 1	Color2 [DarkGray]	1	4			fatty acid alpha-oxidation;glycolate catabolic process;response to oxidative stress	(S)-2-hydroxy-acid oxidase activity;FMN binding;glycolate oxidase activity;long-chain-(S)-2-hydroxy-long-chain-acid oxidase activity;medium-chain-(S)-2-hydroxy-acid oxidase activity;signaling receptor binding;very-long-chain-(S)-2-hydroxy-acid oxidase activity	peroxisome	Carbon metabolism;Glyoxylate and dicarboxylate metabolism;Metabolic pathways;Peroxisome	Glyoxylate metabolism and glycine degradation;Peroxisomal protein import					0.000376932	0.000441696	18	16	17	17	17	18	16	15	17	16	17	16	16	16	17	0.0717337	0.0391784	0.0319052	0.054371	23.4508	23.5097	23.5032	23.3118	14	5	5	4	3.10131	0.108056	0.0714918	0.977054	0.00650368	0.0279249	2.56871	0.163896	-0.191376	-0.790006	23.4763	23.539	23.4311	23.5252	23.5769	23.5269	23.517	23.5467	23.5	23.4253	23.3598	23.2036	23.3819	23.3019
	0.880098	-0.191338	Q571F8	Gls2	GLSL_MOUSE	Glutaminase liver isoform, mitochondrial	Color2 [DarkGray]	1	4			glutamate biosynthetic process;glutamine catabolic process;reactive oxygen species metabolic process;regulation of apoptotic process	glutaminase activity	mitochondrion	Alanine, aspartate and glutamate metabolism;Arginine biosynthesis;Central carbon metabolism in cancer;D-Glutamine and D-glutamate metabolism;GABAergic synapse;Glutamatergic synapse;Metabolic pathways;MicroRNAs in cancer;Proximal tubule bicarbonate reclamation	Amino acid synthesis and interconversion (transamination);Glutamate Neurotransmitter Release Cycle;TP53 Regulates Metabolic Genes					0.000376932	0.000441696	6	6	3	5	6	5	6	6	6	5	6	6	6	6	6	0.148694	0.117001	0.0693354	0.155627	19.6207	19.4456	19.803	19.6117	14	5	5	4	1.70646	0.0652114	2.46021	0.395096	-0.357446	-1.24413	0.880098	0.260824	-0.191338	-0.612942	19.4557	19.2233	19.4364	19.6921	19.4204	19.6441	19.8055	19.9259	19.836	19.8037	19.7933	19.8179	19.3758	19.4598
	2.17967	-0.19064	P62307	Snrpf	RUXF_MOUSE	Small nuclear ribonucleoprotein F	Color2 [DarkGray]	1	4			mRNA splicing, via spliceosome;RNA splicing;spliceosomal snRNP assembly	RNA binding	catalytic step 2 spliceosome;cytosol;methylosome;nucleus;pICln-Sm protein complex;small nuclear ribonucleoprotein complex;small nucleolar ribonucleoprotein complex;SMN-Sm protein complex;spliceosomal complex;U1 snRNP;U12-type spliceosomal complex;U2-type catalytic step 2 spliceosome;U2-type precatalytic spliceosome;U4 snRNP;U4/U6 x U5 tri-snRNP complex;U7 snRNP	Spliceosome	Cleavage of Growing Transcript in the Termination Region;mRNA Splicing - Major Pathway;mRNA Splicing - Minor Pathway;SLBP Dependent Processing of Replication-Dependent Histone Pre-mRNAs;SLBP independent Processing of Histone Pre-mRNAs;snRNP Assembly					0.000376932	0.000441696	2	2	2	2	2	2	2	2	2	2	2	2	2	2	2	0.0824748	0.0771962	0.0438883	0.0619335	21.194	21.1486	21.3039	21.1133	14	5	5	4	1.73852	0.172589	1.55546	0.554769	-0.155268	-0.602073	2.17967	0.175499	-0.19064	-0.762522	21.2737	21.2238	21.1478	21.1207	20.9772	21.293	21.4052	21.2943	21.2936	21.2334	21.0418	21.2287	21.0468	21.1359
	1.05258	-0.190637	Q00897	Serpina1d	A1AT4_MOUSE	Alpha-1-antitrypsin 1-4	Color2 [DarkGray]	1	4			negative regulation of endopeptidase activity;response to cytokine;response to peptide hormone	endopeptidase inhibitor activity;identical protein binding;protease binding;serine-type endopeptidase inhibitor activity	endoplasmic reticulum;extracellular region;extracellular space;Golgi apparatus;intracellular membrane-bounded organelle	Complement and coagulation cascades	Cargo concentration in the ER;COPII-mediated vesicle transport;Neutrophil degranulation;Platelet degranulation;Post-translational protein phosphorylation;Regulation of Insulin-like Growth Factor (IGF) transport and uptake by Insulin-like Growth Factor Binding Proteins (IGFBPs)					0.000376932	0.000441696	2	2	2	2	2	2	2	2	2	2	2	2	2	2	2	0.122288	0.0675569	0.131957	0.040734	21.1143	21.0081	21.258	21.0673	14	5	5	4	1.57828	0.1178	1.57612	0.454937	-0.249876	-0.855428	1.05258	0.241252	-0.190637	-0.643096	20.9976	20.9406	21.1718	20.9588	20.9717	21.0921	21.1794	21.346	21.5372	21.1353	21.0213	21.141	21.0873	21.0197
	1.15172	-0.190523	Q8K157	Galm	GALM_MOUSE	Galactose mutarotase	Color2 [DarkGray]	1	4			carbohydrate metabolic process;galactose catabolic process via UDP-galactose;galactose metabolic process;glucose metabolic process	aldose 1-epimerase activity;carbohydrate binding	cytoplasm	Galactose metabolism;Glycolysis / Gluconeogenesis;Metabolic pathways						0.000376932	0.000441696	4	4	4	4	4	4	4	4	4	4	4	4	4	4	4	0.105407	0.077332	0.0516863	0.126699	23.0194	23.1174	23.0497	22.8591	14	5	5	4	1.53263	0.128946	0.543901	0.74715	0.0677547	0.261356	1.15172	0.231632	-0.190523	-0.658372	23.0736	23.2834	22.981	23.1132	23.1358	22.9687	23.0704	23.0525	23.1594	22.9972	22.6523	22.7547	23.0277	23.0018
	1.21388	-0.189548	P54227	Stmn1	STMN1_MOUSE	Stathmin	Color2 [DarkGray]	1	4			axonogenesis;brain development;establishment of skin barrier;hepatocyte growth factor receptor signaling pathway;microtubule depolymerization;mitotic cytokinesis;mitotic spindle organization;negative regulation of guanyl-nucleotide exchange factor activity;negative regulation of microtubule polymerization;negative regulation of Rho protein signal transduction;negative regulation of stress fiber assembly;negative regulation of thrombin-activated receptor signaling pathway;neuron projection development;positive regulation of cellular component movement;regulation of cytoskeleton organization;regulation of microtubule polymerization or depolymerization;response to virus	tubulin binding	cytoplasm;cytosol;membrane;microtubule;neuron projection	MAPK signaling pathway;MicroRNAs in cancer						0.000376932	0.000441696	5	5	5	5	5	5	5	5	5	5	5	5	5	5	5	0.13151	0.176349	0.0830649	0.0926217	21.1538	21.1847	21.2209	21.0313	14	5	5	4	0.444156	0.37896	0.0984536	0.900951	-0.036227	-0.107714	1.21388	0.228	-0.189548	-0.664944	21.1963	21.3894	20.713	21.2193	21.4053	21.3327	21.1636	21.1786	21.074	21.3556	20.8631	21.1419	21.141	20.9794
	0.606788	-0.189108	Q9ET26	Rnf114	RN114_MOUSE	E3 ubiquitin-protein ligase RNF114	Color2 [DarkGray]	1	4			cell differentiation;multicellular organism development;spermatogenesis	metal ion binding;nucleic acid binding;ubiquitin-protein transferase activity	cytosol;nucleus;plasma membrane		Antigen processing: Ubiquitination & Proteasome degradation					0.000376932	0.000441696	3	3	2	3	3	3	3	3	3	3	3	2	3	2	3	0.144494	0.115215	0.072118	0.217834	19.7341	19.8508	19.7533	19.5642	14	5	5	4	0.813528	0.185467	0.527765	0.68155	0.0974045	0.339098	0.606788	0.316796	-0.189108	-0.540585	19.7762	19.7162	19.7058	20.036	20.0196	19.5957	19.7319	19.737	19.8461	19.856	19.1711	19.4983	19.6521	19.9354
	0.835278	-0.188456	Q9CPP6	Ndufa5	NDUA5_MOUSE	NADH dehydrogenase [ubiquinone] 1 alpha subcomplex subunit 5	Color2 [DarkGray]	1	4			mitochondrial respiratory chain complex I assembly;respiratory electron transport chain	NADH dehydrogenase (ubiquinone) activity	mitochondrial respiratory chain complex I;mitochondrion;respiratory chain complex I	Alzheimer disease;Huntington disease;Metabolic pathways;Non-alcoholic fatty liver disease (NAFLD);Oxidative phosphorylation;Parkinson disease;Retrograde endocannabinoid signaling;Thermogenesis	Complex I biogenesis;Respiratory electron transport					0.000376932	0.000441696	4	4	4	4	4	4	4	4	4	4	4	4	4	4	4	0.0997258	0.0318118	0.0940365	0.140785	21.4989	21.5152	21.5736	21.3851	14	5	5	4	0.763612	0.302195	0.412337	0.786499	-0.058395	-0.221342	0.835278	0.271804	-0.188456	-0.597735	21.4841	21.5852	21.471	21.503	21.5326	21.6261	21.4234	21.6121	21.7525	21.4537	21.5835	21.3581	21.4979	21.101
	1.10832	-0.188283	Q8BT60	Cpne3	CPNE3_MOUSE	Copine-3	Color2 [DarkGray]	1	4			cellular response to calcium ion;cellular response to growth factor stimulus;ERBB2 signaling pathway;positive regulation of cell migration	calcium-dependent phospholipid binding;calcium-dependent protein binding;protein serine/threonine kinase activity;receptor tyrosine kinase binding	cell junction;cytoplasm;cytosol;focal adhesion;mitochondrion;nucleolus;nucleus;plasma membrane		Glycerophospholipid biosynthesis;Neutrophil degranulation					0.000376932	0.000441696	4	4	4	3	4	4	4	4	4	3	4	4	4	4	4	0.0985541	0.104885	0.0332684	0.129498	20.7062	20.7037	20.7913	20.603	14	5	5	4	0.71022	0.316827	0.575756	0.695867	-0.0875614	-0.320553	1.10832	0.239053	-0.188283	-0.646507	20.8783	20.747	20.4551	20.761	20.6773	20.7566	20.7715	20.8739	20.7825	20.772	20.7151	20.7205	20.304	20.6725
	1.5767	-0.187688	Q3UI43	Babam1	BABA1_MOUSE	BRISC and BRCA1-A complex member 1	Color2 [DarkGray]	1	4			cell cycle;cell division;chromatin organization;double-strand break repair;hematopoietic stem cell proliferation;positive regulation of DNA repair;protein K63-linked deubiquitination;response to ionizing radiation;signal transduction involved in G2 DNA damage checkpoint		BRCA1-A complex;BRISC complex;cytoplasm;cytosol;nuclear body;nucleus	Homologous recombination	G2/M DNA damage checkpoint;Metalloprotease DUBs;Nonhomologous End-Joining (NHEJ);Processing of DNA double-strand break ends;Recruitment and ATM-mediated phosphorylation of repair and signaling proteins at DNA double strand breaks					0.00152497	0.00682128	1	1	1	1	1	1	1	1	1	1	1	1	1	1	1	0.0856716	0.0742716	0.081768	0.0455118	19.0751	19.083	19.1541	18.9664	14	5	5	4	1.248	0.239125	0.457126	0.747716	-0.0710487	-0.261756	1.5767	0.206019	-0.187688	-0.702903	19.2062	19.0034	19.0254	19.19	18.99	19.2336	19.0038	19.2022	19.2785	19.0521	19.0501	18.9302	18.9831	18.902
	1.14256	-0.187391	Q61553	Fscn1	FSCN1_MOUSE	Fascin	Color2 [DarkGray]	1	4		+	actin cytoskeleton organization;actin filament bundle assembly;cell migration;cell motility;cell-cell junction assembly;establishment of apical/basal cell polarity;establishment or maintenance of cell polarity;microspike assembly;positive regulation of extracellular matrix disassembly;positive regulation of filopodium assembly;positive regulation of lamellipodium assembly;positive regulation of podosome assembly;regulation of actin cytoskeleton organization;regulation of microvillus assembly	actin binding;actin filament binding;drug binding;protein binding, bridging	actin cytoskeleton;cell projection membrane;cell-cell junction;cytoplasm;cytoskeleton;cytosol;dendrite;filopodium;growth cone;invadopodium;lamellipodium;microspike;microvillus;myelin sheath;plasma membrane;podosome;ruffle;stress fiber							0.000376932	0.000441696	6	6	5	5	6	6	6	6	5	6	6	5	6	4	5	0.119184	0.0399512	0.0659659	0.1213	20.7738	20.9343	20.7678	20.5804	14	5	5	4	2.67746	0.0454545	2.02218	0.520707	0.166484	0.66831	1.14256	0.237143	-0.187391	-0.649515	20.9019	21.0257	20.9537	20.8933	20.8969	20.9027	20.8153	20.6929	20.7563	20.672	20.4121	20.5707	20.8147	20.5242
	0.0963116	-0.186741	Q80YR5	Safb2	SAFB2_MOUSE	Scaffold attachment factor B2	Color2 [DarkGray]	1	4			regulation of androgen receptor signaling pathway;regulation of mRNA processing;regulation of transcription by RNA polymerase II;Sertoli cell differentiation	identical protein binding;RNA binding;sequence-specific DNA binding	cytoplasm;intracellular membrane-bounded organelle;nuclear body;nucleoplasm;nucleus							0.00391389	0.0169438	1	NaN	NaN	1	1	1	1	NaN	1	1	1	1	NaN	1	1	0.112508	0.0098095	0.141589	0.0940504	18.9413	18.8487	18.9229	19.0586	10	3	4	3	0.141384	0.450247	0.393987	0.522598	-0.569415	-0.673207	0.0963116	0.703987	-0.186741	-0.204394	16.2394	17.2515	18.8601	18.8531	18.8328	18.724	17.1926	18.7721	19.0626	19.1327	19.0856	19.1808	16.3845	18.9094
	1.68909	-0.186687	O35226	Psmd4	PSMD4_MOUSE	26S proteasome non-ATPase regulatory subunit 4	Color2 [DarkGray]	1	4			proteasome assembly;proteasome-mediated ubiquitin-dependent protein catabolic process	identical protein binding;polyubiquitin modification-dependent protein binding;transcription factor binding	cytoplasm;cytosol;nucleoplasm;nucleus;proteasome accessory complex;proteasome complex;proteasome regulatory particle, base subcomplex	Epstein-Barr virus infection;Proteasome	ABC-family proteins mediated transport;Activation of NF-kappaB in B cells;Antigen processing: Ubiquitination & Proteasome degradation;APC/C:Cdc20 mediated degradation of Securin;APC/C:Cdh1 mediated degradation of Cdc20 and other APC/C:Cdh1 targeted proteins in late mitosis/early G1;Asymmetric localization of PCP proteins;AUF1 (hnRNP D0) binds and destabilizes mRNA;Autodegradation of Cdh1 by Cdh1:APC/C;Autodegradation of the E3 ubiquitin ligase COP1;Cdc20:Phospho-APC/C mediated degradation of Cyclin A;CDK-mediated phosphorylation and removal of Cdc6;CDT1 association with the CDC6:ORC:origin complex;CLEC7A (Dectin-1) signaling;Cross-presentation of soluble exogenous antigens (endosomes);Dectin-1 mediated noncanonical NF-kB signaling;Degradation of AXIN;Degradation of beta-catenin by the destruction complex;Degradation of DVL;Degradation of GLI1 by the proteasome;Downstream TCR signaling;FBXL7 down-regulates AURKA during mitotic entry and in early mitosis;FCERI mediated NF-kB activation;G2/M Checkpoints;GLI3 is processed to GLI3R by the proteasome;Hedgehog ligand biogenesis;Hedgehog 'on' state;Interleukin-1 signaling;MAPK6/MAPK4 signaling;Neddylation;NIK-->noncanonical NF-kB signaling;Orc1 removal from chromatin;Oxygen-dependent proline hydroxylation of Hypoxia-inducible Factor Alpha;Regulation of ornithine decarboxylase (ODC);Regulation of PTEN stability and activity;Regulation of RAS by GAPs;Regulation of RUNX2 expression and activity;Regulation of RUNX3 expression and activity;RUNX1 regulates transcription of genes involved in differentiation of HSCs;SCF(Skp2)-mediated degradation of p27/p21;SCF-beta-TrCP mediated degradation of Emi1;Separation of Sister Chromatids;The role of GTSE1 in G2/M progression after G2 checkpoint;TNFR2 non-canonical NF-kB pathway;Ubiquitin Mediated Degradation of Phosphorylated Cdc25A;Ubiquitin-dependent degradation of Cyclin D1;Ub-specific processing proteases;UCH proteinases					0.000376932	0.000441696	3	2	3	3	3	3	3	3	3	3	3	3	3	3	3	0.0846677	0.0817263	0.0631336	0.0684738	22.0773	22.0824	22.1575	21.9708	14	5	5	4	1.21467	0.245417	0.531882	0.728768	-0.0751183	-0.281482	1.68909	0.20244	-0.186687	-0.710898	21.9213	22.2352	22.126	22.0181	22.1114	22.1529	22.1514	22.1708	22.2847	22.0277	21.9527	21.8981	22.111	21.9214
	0.832867	-0.185993	Q9CQ54	Ndufc2	NDUC2_MOUSE	NADH dehydrogenase [ubiquinone] 1 subunit C2	Color2 [DarkGray]	1	4			mitochondrial electron transport, NADH to ubiquinone;mitochondrial respiratory chain complex I assembly;negative regulation of necrotic cell death;negative regulation of NIK/NF-kappaB signaling;negative regulation of reactive oxygen species biosynthetic process;positive regulation of ATP biosynthetic process;positive regulation of mitochondrial membrane potential;regulation of inflammatory response	NADH dehydrogenase (ubiquinone) activity	cytoplasm;integral component of membrane;mitochondrial inner membrane;mitochondrial respiratory chain complex I;mitochondrion	Alzheimer disease;Huntington disease;Metabolic pathways;Non-alcoholic fatty liver disease (NAFLD);Oxidative phosphorylation;Parkinson disease;Retrograde endocannabinoid signaling;Thermogenesis	Complex I biogenesis;Neutrophil degranulation;Respiratory electron transport					0.000376932	0.000441696	3	3	2	3	3	3	3	3	3	3	3	3	3	3	3	0.125867	0.125358	0.111948	0.130092	19.4844	19.5315	19.5408	19.3548	14	5	5	4	0.564231	0.326466	0.0285855	0.975912	-0.00931969	-0.0297747	0.832867	0.276002	-0.185993	-0.592249	19.662	19.2005	19.5364	19.5778	19.6809	19.4468	19.339	19.7386	19.5164	19.6634	19.6091	19.2946	19.3318	19.184
	0.848266	-0.18581	Q8BGB8	Coq4	COQ4_MOUSE	Ubiquinone biosynthesis protein COQ4 homolog, mitochondrial	Color2 [DarkGray]	1	4			ubiquinone biosynthetic process		extrinsic component of mitochondrial inner membrane;mitochondrion;protein-containing complex							0.00243902	0.00152905	2	2	2	2	2	2	2	2	2	2	2	2	2	2	2	0.110194	0.0788338	0.132545	0.0670702	19.8659	19.8499	19.9573	19.7715	14	5	5	4	0.655449	0.330146	0.471734	0.673003	-0.107373	-0.351756	0.848266	0.27381	-0.18581	-0.595077	19.6887	19.9581	19.9542	19.8655	19.7832	19.6129	19.9504	20.1314	20.0881	20.0038	19.6835	19.7022	19.8874	19.8129
	1.94181	-0.185801	Q9Z2U0	Psma7	PSA7_MOUSE	Proteasome subunit alpha type-7	Color2 [DarkGray]	1	4			proteasomal protein catabolic process;proteasomal ubiquitin-independent protein catabolic process;proteasome-mediated ubiquitin-dependent protein catabolic process	endopeptidase activity;identical protein binding;threonine-type endopeptidase activity	cytoplasm;cytosol;nucleoplasm;nucleus;postsynapse;proteasome complex;proteasome core complex;proteasome core complex, alpha-subunit complex	Proteasome	ABC-family proteins mediated transport;Activation of NF-kappaB in B cells;Antigen processing: Ubiquitination & Proteasome degradation;APC/C:Cdc20 mediated degradation of Securin;APC/C:Cdh1 mediated degradation of Cdc20 and other APC/C:Cdh1 targeted proteins in late mitosis/early G1;Asymmetric localization of PCP proteins;AUF1 (hnRNP D0) binds and destabilizes mRNA;Autodegradation of Cdh1 by Cdh1:APC/C;Autodegradation of the E3 ubiquitin ligase COP1;Cdc20:Phospho-APC/C mediated degradation of Cyclin A;CDK-mediated phosphorylation and removal of Cdc6;CDT1 association with the CDC6:ORC:origin complex;CLEC7A (Dectin-1) signaling;Cross-presentation of soluble exogenous antigens (endosomes);Dectin-1 mediated noncanonical NF-kB signaling;Degradation of AXIN;Degradation of beta-catenin by the destruction complex;Degradation of DVL;Degradation of GLI1 by the proteasome;Downstream TCR signaling;FBXL7 down-regulates AURKA during mitotic entry and in early mitosis;FCERI mediated NF-kB activation;G2/M Checkpoints;GLI3 is processed to GLI3R by the proteasome;Hedgehog ligand biogenesis;Hedgehog 'on' state;Interleukin-1 signaling;MAPK6/MAPK4 signaling;Neddylation;NIK-->noncanonical NF-kB signaling;Orc1 removal from chromatin;Oxygen-dependent proline hydroxylation of Hypoxia-inducible Factor Alpha;Regulation of ornithine decarboxylase (ODC);Regulation of PTEN stability and activity;Regulation of RAS by GAPs;Regulation of RUNX2 expression and activity;Regulation of RUNX3 expression and activity;RUNX1 regulates transcription of genes involved in differentiation of HSCs;SCF(Skp2)-mediated degradation of p27/p21;SCF-beta-TrCP mediated degradation of Emi1;Separation of Sister Chromatids;The role of GTSE1 in G2/M progression after G2 checkpoint;TNFR2 non-canonical NF-kB pathway;Ubiquitin Mediated Degradation of Phosphorylated Cdc25A;Ubiquitin-dependent degradation of Cyclin D1;Ub-specific processing proteases;UCH proteinases					0.000376932	0.000441696	4	4	4	4	4	4	4	4	4	4	4	4	4	4	4	0.0742494	0.037602	0.0250356	0.0826975	20.5655	20.6252	20.6149	20.4291	14	5	5	4	2.45016	0.131196	0.134354	0.967262	0.0102825	0.0448607	1.94181	0.192453	-0.185801	-0.729668	20.596	20.6725	20.5482	20.6306	20.6788	20.6713	20.5775	20.5951	20.6243	20.6065	20.4587	20.3345	20.5828	20.3406
	0.582726	-0.185642	P47740	Aldh3a2	AL3A2_MOUSE	Aldehyde dehydrogenase family 3 member A2	Color2 [DarkGray]	1	4			cellular aldehyde metabolic process;central nervous system development;epidermis development;fatty acid metabolic process;formaldehyde metabolic process;hexadecanal metabolic process;oxidation-reduction process;peripheral nervous system development;phytol metabolic process;response to reactive oxygen species;sesquiterpenoid metabolic process	3-chloroallyl aldehyde dehydrogenase activity;aldehyde dehydrogenase (NAD) activity;glyceraldehyde-3-phosphate dehydrogenase (NAD+) (non-phosphorylating) activity;long-chain-alcohol oxidase activity;long-chain-aldehyde dehydrogenase activity;medium-chain-aldehyde dehydrogenase activity;protein homodimerization activity	cytosol;endoplasmic reticulum;extrinsic component of endoplasmic reticulum membrane;integral component of membrane;intracellular membrane-bounded organelle;mitochondrial inner membrane;mitochondrion;nucleus;peroxisome	Arginine and proline metabolism;Ascorbate and aldarate metabolism;beta-Alanine metabolism;Fatty acid degradation;Glycerolipid metabolism;Glycolysis / Gluconeogenesis;Histidine metabolism;Lysine degradation;Metabolic pathways;Pyruvate metabolism;Tryptophan metabolism;Valine, leucine and isoleucine degradation	Alpha-oxidation of phytanate;Sphingolipid de novo biosynthesis					0.000376932	0.000441696	10	9	7	10	10	9	9	8	7	9	10	7	9	10	6	0.163481	0.0897963	0.0826186	0.210923	22.0113	22.2174	21.9794	21.7937	14	5	5	4	1.58843	0.0594057	1.74496	0.450175	0.237999	0.849232	0.582726	0.327811	-0.185642	-0.527452	22.2894	22.0047	22.2384	22.1952	22.3592	21.8472	21.8678	22.0975	21.9895	22.0949	21.3752	21.766	21.9021	22.1316
	0.455462	-0.185263	P97461	Rps5	RS5_MOUSE	40S ribosomal protein S5	Color2 [DarkGray]	1	4			regulation of translational fidelity;ribosomal small subunit assembly;translation	mRNA binding;rRNA binding;structural constituent of ribosome	cytosolic small ribosomal subunit;ribonucleoprotein complex	Ribosome						0.000376932	0.000441696	8	8	8	8	8	8	8	8	7	8	7	8	8	8	8	0.160653	0.0998576	0.192794	0.144445	21.8307	21.7646	21.9497	21.7644	14	5	5	4	0.391777	0.371444	0.567012	0.577825	-0.185105	-0.519147	0.455462	0.37039	-0.185263	-0.480996	21.8196	21.6764	21.9416	21.8203	21.5651	22.096	22.1885	22.0828	21.395	21.9862	22.0218	21.807	21.5274	21.7016
	0.854751	-0.185023	Q60631	Grb2	GRB2_MOUSE	Growth factor receptor-bound protein 2	Color2 [DarkGray]	1	4			aging;anatomical structure formation involved in morphogenesis;branching involved in labyrinthine layer morphogenesis;cell differentiation;cellular response to ionizing radiation;insulin receptor signaling pathway;positive regulation of actin filament polymerization;positive regulation of reactive oxygen species metabolic process;protein heterooligomerization;Ras protein signal transduction;receptor internalization;regulation of MAPK cascade;signal transduction in response to DNA damage	enzyme binding;ephrin receptor binding;epidermal growth factor receptor binding;identical protein binding;insulin receptor substrate binding;neurotrophin TRKA receptor binding;phosphoprotein binding;phosphotyrosine residue binding;protein domain specific binding;protein kinase binding;protein phosphatase binding;SH3 domain binding;SH3/SH2 adaptor activity	cell-cell junction;COP9 signalosome;cytoplasm;cytosol;endosome;Golgi apparatus;Grb2-EGFR complex;membrane;nucleolus;nucleoplasm;nucleus;plasma membrane;protein-containing complex;vesicle membrane	Acute myeloid leukemia;Alcoholism;B cell receptor signaling pathway;Breast cancer;Chemokine signaling pathway;Choline metabolism in cancer;Chronic myeloid leukemia;Colorectal cancer;EGFR tyrosine kinase inhibitor resistance;Endocrine resistance;Endometrial cancer;ErbB signaling pathway;Estrogen signaling pathway;Fc epsilon RI signaling pathway;Focal adhesion;FoxO signaling pathway;Gap junction;Gastric cancer;Glioma;GnRH signaling pathway;Hepatitis B;Hepatitis C;Hepatocellular carcinoma;Human cytomegalovirus infection;Human papillomavirus infection;Insulin signaling pathway;Jak-STAT signaling pathway;MAPK signaling pathway;MicroRNAs in cancer;mTOR signaling pathway;Natural killer cell mediated cytotoxicity;Neurotrophin signaling pathway;Non-small cell lung cancer;Osteoclast differentiation;Pathways in cancer;Phospholipase D signaling pathway;PI3K-Akt signaling pathway;Prolactin signaling pathway;Prostate cancer;Proteoglycans in cancer;Ras signaling pathway;Relaxin signaling pathway;Renal cell carcinoma;Signaling pathways regulating pluripotency of stem cells;T cell receptor signaling pathway;Thermogenesis;Viral carcinogenesis	Activated NTRK2 signals through FRS2 and FRS3;Antigen activates B Cell Receptor (BCR) leading to generation of second messengers;Cargo recognition for clathrin-mediated endocytosis;CD28 dependent Vav1 pathway;Clathrin-mediated endocytosis;Costimulation by the CD28 family;DAP12 signaling;Downstream signal transduction;EGFR downregulation;EGFR Transactivation by Gastrin;Erythropoietin activates RAS;FCERI mediated Ca+2 mobilization;FCERI mediated MAPK activation;FRS-mediated FGFR1 signaling;FRS-mediated FGFR2 signaling;FRS-mediated FGFR3 signaling;FRS-mediated FGFR4 signaling;GAB1 signalosome;GRB2 events in EGFR signaling;GRB2 events in ERBB2 signaling;GRB2:SOS provides linkage to MAPK signaling for Integrins;Insulin receptor signalling cascade;Interleukin receptor SHC signaling;Interleukin-15 signaling;MET activates PI3K/AKT signaling;MET activates PTPN11;MET activates RAP1 and RAC1;MET activates RAS signaling;MET receptor recycling;NCAM signaling for neurite out-growth;Negative regulation of FGFR1 signaling;Negative regulation of FGFR2 signaling;Negative regulation of FGFR3 signaling;Negative regulation of FGFR4 signaling;Negative regulation of MET activity;NTRK2 activates RAC1;PI3K Cascade;PI-3K cascade:FGFR1;PI-3K cascade:FGFR2;PI-3K cascade:FGFR3;PI-3K cascade:FGFR4;PI3K events in ERBB2 signaling;PI5P, PP2A and IER3 Regulate PI3K/AKT Signaling;PIP3 activates AKT signaling;RAF/MAP kinase cascade;Regulation of actin dynamics for phagocytic cup formation;Regulation of KIT signaling;Regulation of signaling by CBL;RET signaling;RHO GTPases Activate WASPs and WAVEs;Role of LAT2/NTAL/LAB on calcium mobilization;SHC1 events in EGFR signaling;SHC1 events in ERBB4 signaling;SHC-mediated cascade:FGFR1;SHC-mediated cascade:FGFR2;SHC-mediated cascade:FGFR3;SHC-mediated cascade:FGFR4;SHC-related events triggered by IGF1R;Signal attenuation;Signal regulatory protein family interactions;Signaling by SCF-KIT;Signalling to RAS;SOS-mediated signalling;Spry regulation of FGF signaling;Tie2 Signaling					0.000376932	0.000858001	1	1	1	1	1	1	1	1	1	1	1	1	1	1	1	0.11952	0.134037	0.0352081	0.162003	18.4103	18.3579	18.5216	18.3366	14	5	5	4	0.586694	0.315027	0.949807	0.561826	-0.163657	-0.560982	0.854751	0.273782	-0.185023	-0.594778	18.2345	18.0808	18.5682	18.4113	18.4949	18.5854	18.5319	18.5376	18.5077	18.4453	17.9947	18.3591	18.5772	18.4152
	1.69162	-0.184598	Q9Z1J3	Nfs1	NFS1_MOUSE	Cysteine desulfurase	Color2 [DarkGray]	1	4			[2Fe-2S] cluster assembly;iron incorporation into metallo-sulfur cluster;Mo-molybdopterin cofactor biosynthetic process	cysteine desulfurase activity;iron-sulfur cluster binding;metal ion binding;protein homodimerization activity;pyridoxal phosphate binding	cytosol;mitochondrial matrix;mitochondrion;nucleoplasm;nucleus	Metabolic pathways;Sulfur relay system;Thiamine metabolism	Mitochondrial iron-sulfur cluster biogenesis;Molybdenum cofactor biosynthesis					0.000376932	0.000441696	7	7	7	7	7	6	7	7	7	7	7	7	7	7	7	0.0761575	0.0444203	0.078558	0.0324156	20.3617	20.3794	20.4339	20.2493	14	5	5	4	1.68817	0.205957	0.417494	0.803563	-0.0544487	-0.210299	1.69162	0.205175	-0.184598	-0.705054	20.3784	20.4615	20.3687	20.4047	20.2838	20.5325	20.5529	20.2679	20.4111	20.405	20.2619	20.1841	20.2967	20.2543
	1.16711	-0.184083	P54728	Rad23b	RD23B_MOUSE	UV excision repair protein RAD23 homolog B	Color2 [DarkGray]	1	4			cellular response to DNA damage stimulus;cellular response to interleukin-7;embryonic organ development;nucleotide-excision repair;nucleotide-excision repair, DNA damage recognition;proteasome-mediated ubiquitin-dependent protein catabolic process;regulation of proteasomal ubiquitin-dependent protein catabolic process;spermatogenesis	damaged DNA binding;polyubiquitin modification-dependent protein binding;proteasome binding;ubiquitin binding	cytosol;nucleoplasm;proteasome complex;XPC complex	Nucleotide excision repair;Protein processing in endoplasmic reticulum	DNA Damage Recognition in GG-NER;Formation of Incision Complex in GG-NER;Josephin domain DUBs;N-glycan trimming in the ER and Calnexin/Calreticulin cycle					0.000376932	0.00123305	2	2	1	2	2	1	1	2	1	1	1	1	1	1	1	0.0971484	0.0738019	0.110523	0.0240001	21.5589	21.6083	21.6133	21.4292	14	5	5	4	1.09266	0.227552	0.0192447	0.988065	-0.00499992	-0.0172912	1.16711	0.239823	-0.184083	-0.644995	21.6623	21.4208	21.6544	21.6016	21.7023	21.7936	21.656	21.5851	21.3488	21.683	21.4278	21.4782	21.4053	21.4056
	2.24979	-0.183704	Q91XD4	Ftcd	FTCD_MOUSE	Formimidoyltransferase-cyclodeaminase	Color2 [DarkGray]	1	4			cytoskeleton organization;histidine catabolic process;histidine catabolic process to glutamate and formamide;histidine catabolic process to glutamate and formate;tetrahydrofolate interconversion	folic acid binding;formimidoyltetrahydrofolate cyclodeaminase activity;formimidoyltransferase activity;glutamate formimidoyltransferase activity;microtubule binding	centriole;cytosol;endoplasmic reticulum;endoplasmic reticulum-Golgi intermediate compartment;Golgi apparatus;Golgi membrane;plasma membrane;smooth endoplasmic reticulum membrane	Histidine metabolism;Metabolic pathways;One carbon pool by folate	Histidine catabolism					0.000376932	0.000441696	29	24	26	24	27	24	25	25	27	25	26	25	26	26	26	0.0862809	0.084964	0.0566289	0.0339992	24.0629	24.125	24.11	23.9263	14	5	5	4	1.81966	0.156654	0.0845612	0.951087	0.0150414	0.0567386	2.24979	0.185027	-0.183704	-0.744758	24.2255	24.0379	24.0419	24.2845	24.0353	23.998	24.0929	24.2227	24.1405	24.0957	23.9115	23.8685	23.9399	23.9852
	2.32769	-0.183583	P49722	Psma2	PSA2_MOUSE	Proteasome subunit alpha type-2	Color2 [DarkGray]	1	4			proteasomal protein catabolic process;proteasomal ubiquitin-independent protein catabolic process;proteasome-mediated ubiquitin-dependent protein catabolic process	endopeptidase activity;threonine-type endopeptidase activity	cytoplasm;cytosol;nucleoplasm;nucleus;P-body;proteasome complex;proteasome core complex;proteasome core complex, alpha-subunit complex	Proteasome	ABC-family proteins mediated transport;Activation of NF-kappaB in B cells;Antigen processing: Ubiquitination & Proteasome degradation;APC/C:Cdc20 mediated degradation of Securin;APC/C:Cdh1 mediated degradation of Cdc20 and other APC/C:Cdh1 targeted proteins in late mitosis/early G1;Asymmetric localization of PCP proteins;AUF1 (hnRNP D0) binds and destabilizes mRNA;Autodegradation of Cdh1 by Cdh1:APC/C;Autodegradation of the E3 ubiquitin ligase COP1;Cdc20:Phospho-APC/C mediated degradation of Cyclin A;CDK-mediated phosphorylation and removal of Cdc6;CDT1 association with the CDC6:ORC:origin complex;CLEC7A (Dectin-1) signaling;Cross-presentation of soluble exogenous antigens (endosomes);Dectin-1 mediated noncanonical NF-kB signaling;Degradation of AXIN;Degradation of beta-catenin by the destruction complex;Degradation of DVL;Degradation of GLI1 by the proteasome;Downstream TCR signaling;FBXL7 down-regulates AURKA during mitotic entry and in early mitosis;FCERI mediated NF-kB activation;G2/M Checkpoints;GLI3 is processed to GLI3R by the proteasome;Hedgehog ligand biogenesis;Hedgehog 'on' state;Interleukin-1 signaling;MAPK6/MAPK4 signaling;Neddylation;Neutrophil degranulation;NIK-->noncanonical NF-kB signaling;Orc1 removal from chromatin;Oxygen-dependent proline hydroxylation of Hypoxia-inducible Factor Alpha;Regulation of ornithine decarboxylase (ODC);Regulation of PTEN stability and activity;Regulation of RAS by GAPs;Regulation of RUNX2 expression and activity;Regulation of RUNX3 expression and activity;RUNX1 regulates transcription of genes involved in differentiation of HSCs;SCF(Skp2)-mediated degradation of p27/p21;SCF-beta-TrCP mediated degradation of Emi1;Separation of Sister Chromatids;The role of GTSE1 in G2/M progression after G2 checkpoint;TNFR2 non-canonical NF-kB pathway;Ubiquitin Mediated Degradation of Phosphorylated Cdc25A;Ubiquitin-dependent degradation of Cyclin D1;Ub-specific processing proteases;UCH proteinases					0.000376932	0.000441696	9	8	8	8	9	9	8	8	7	8	8	8	8	8	8	0.0755227	0.0359885	0.0415851	0.0531601	22.7949	22.8713	22.8341	22.6505	14	5	5	4	3.21686	0.0932765	0.495332	0.851267	0.0372265	0.158354	2.32769	0.182318	-0.183583	-0.749258	22.8547	22.9425	22.8028	22.8608	22.8958	22.9331	22.8193	22.7746	22.8202	22.8232	22.7252	22.5786	22.7079	22.5904
	0.644913	-0.183541	Q9QYB1	Clic4	CLIC4_MOUSE	Chloride intracellular channel protein 4	Color2 [DarkGray]	1	4			angiogenesis;branching morphogenesis of an epithelial tube;cellular response to calcium ion;chloride transport;endothelial cell morphogenesis;fertilization;keratinocyte differentiation;multicellular organism growth;negative regulation of cell migration;regulation of ion transmembrane transport;retina vasculature morphogenesis in camera-type eye;vacuolar acidification	chloride channel activity;protein-containing complex binding;voltage-gated ion channel activity	apical part of cell;cell surface;cell-cell junction;centrosome;chloride channel complex;cytoplasm;cytoplasmic vesicle membrane;cytosol;microvillus;midbody;mitochondrion;nuclear matrix;nucleus;perinuclear region of cytoplasm;plasma membrane							0.000376932	0.000441696	4	3	4	4	4	3	4	4	4	4	2	2	3	2	2	0.158402	0.095259	0.101283	0.168288	18.6559	18.8566	18.626	18.4425	14	5	5	4	1.68416	0.0575732	1.43309	0.480027	0.230548	0.789045	0.644913	0.315736	-0.183541	-0.542329	18.6282	18.8432	18.9076	19.014	18.8897	18.7317	18.462	18.7309	18.7424	18.463	18.6462	18.056	18.56	18.5076
	2.13675	-0.183257	Q6P542	Abcf1	ABCF1_MOUSE	ATP-binding cassette sub-family F member 1	Color2 [DarkGray]	1	4			positive regulation of translation;translational initiation	ATP binding;ATPase activity;ribosome binding;translation activator activity	cytoplasm;cytosol;nuclear envelope;nucleoplasm;polysomal ribosome;ribosome		ABC-family proteins mediated transport					0.000376932	0.000441696	3	3	2	3	3	3	3	3	3	3	3	3	3	3	3	0.0741934	0.0636632	0.0387348	0.0644704	20.3066	20.2813	20.4021	20.2188	14	5	5	4	1.82207	0.195259	1.46733	0.590372	-0.120784	-0.488336	2.13675	0.189619	-0.183257	-0.735829	20.1967	20.426	20.2433	20.2359	20.3044	20.4454	20.3394	20.4375	20.4464	20.3416	20.2122	20.1575	20.3493	20.1562
	1.6543	-0.183229	P26883	Fkbp1a	FKB1A_MOUSE	Peptidyl-prolyl cis-trans isomerase FKBP1A	Color2 [DarkGray]	1	4			amyloid fibril formation;chaperone-mediated protein folding;cytokine-mediated signaling pathway;heart morphogenesis;heart trabecula formation;muscle contraction;negative regulation of phosphoprotein phosphatase activity;negative regulation of protein phosphorylation;positive regulation of protein binding;positive regulation of protein ubiquitination;protein peptidyl-prolyl isomerization;regulation of activin receptor signaling pathway;regulation of amyloid precursor protein catabolic process;regulation of immune response;regulation of protein localization;regulation of ryanodine-sensitive calcium-release channel activity;release of sequestered calcium ion into cytosol;response to caffeine;response to iron ion;SMAD protein complex assembly;supramolecular fiber organization;T cell proliferation;ventricular cardiac muscle tissue morphogenesis	activin binding;drug binding;enzyme binding;FK506 binding;Hsp70 protein binding;ion channel binding;peptidyl-prolyl cis-trans isomerase activity;protein homodimerization activity;SMAD binding;transforming growth factor beta receptor binding;type I transforming growth factor beta receptor binding	axon terminus;cytoplasm;cytoplasmic side of membrane;cytosol;extrinsic component of organelle membrane;intracellular membrane-bounded organelle;membrane;ryanodine receptor complex;sarcoplasmic reticulum;sarcoplasmic reticulum membrane;synapse;Z disc		TGF-beta receptor signaling activates SMADs					0.000376932	0.000441696	3	3	3	3	3	3	3	3	3	3	3	3	3	3	3	0.116964	0.112238	0.0308374	0.0930181	22.8181	22.9448	22.8291	22.6459	14	5	5	4	1.96186	0.0846696	0.833546	0.614497	0.115749	0.425509	1.6543	0.208935	-0.183229	-0.697664	22.7863	22.9281	22.8862	23.2023	22.9213	22.8445	22.8505	22.7601	22.8129	22.8775	22.5835	22.505	22.8129	22.6821
	1.89121	-0.182876	P63028	Tpt1	TCTP_MOUSE	Translationally-controlled tumor protein	Color2 [DarkGray]	1	4			negative regulation of ectoderm development;negative regulation of intrinsic apoptotic signaling pathway in response to DNA damage;spermatogenesis;stem cell population maintenance	calcium ion binding;transcription factor binding	cytoplasm;cytoplasmic microtubule;cytosol;extracellular space;multivesicular body;nucleoplasm;nucleus;spindle pole							0.000376932	0.000441696	6	6	6	6	6	6	6	6	6	6	6	6	6	6	6	0.0796723	0.0806564	0.0461552	0.0690286	23.07	23.0699	23.1513	22.9684	14	5	5	4	1.31856	0.242929	0.676324	0.698347	-0.081369	-0.313199	1.89121	0.19971	-0.182876	-0.71671	23.0145	23.0886	22.9195	23.0927	23.2342	23.2208	23.2092	23.0568	23.1475	23.1222	22.9562	22.8545	23.0958	22.9671
	1.06636	-0.18282	Q91YT0	Ndufv1	NDUV1_MOUSE	NADH dehydrogenase [ubiquinone] flavoprotein 1, mitochondrial	Color2 [DarkGray]	1	4			cellular respiration;mitochondrial ATP synthesis coupled electron transport;mitochondrial electron transport, NADH to ubiquinone	4 iron, 4 sulfur cluster binding;FMN binding;metal ion binding;NAD binding;NADH dehydrogenase (ubiquinone) activity	cytosol;mitochondrial inner membrane;mitochondrial respiratory chain complex I;mitochondrion	Alzheimer disease;Huntington disease;Metabolic pathways;Non-alcoholic fatty liver disease (NAFLD);Oxidative phosphorylation;Parkinson disease;Retrograde endocannabinoid signaling;Thermogenesis	Complex I biogenesis;Respiratory electron transport					0.000376932	0.000441696	13	13	12	12	12	11	13	12	12	13	11	12	13	12	13	0.0866244	0.0441317	0.043588	0.137455	22.0741	22.0962	22.1431	21.9603	14	5	5	4	1.02168	0.267309	0.568632	0.814818	-0.0469452	-0.19592	1.06636	0.25265	-0.18282	-0.627198	22.0462	22.1683	22.1597	22.0356	22.071	22.1333	22.2437	22.0734	22.1276	22.1376	22.2045	22.0195	21.8618	21.7554
	0.861239	-0.182209	Q505B7	Zbtb8os	ARCH_MOUSE	Protein archease	Color2 [DarkGray]	1	4			tRNA splicing, via endonucleolytic cleavage and ligation	metal ion binding	tRNA-splicing ligase complex							0.00252799	0.00962496	1	1	1	1	1	1	1	1	1	1	1	1	1	1	1	0.126004	0.119217	0.104625	0.123104	20.0196	20.1067	20.0522	19.87	14	5	5	4	0.885301	0.209546	0.219887	0.826544	0.0544857	0.181278	0.861239	0.27746	-0.182209	-0.590213	20.0664	19.9512	20.1905	20.3537	19.9717	20.2482	20.1535	20.0127	19.8653	19.9814	19.8075	19.9182	19.6683	20.0862
	2.18964	-0.181476	P62192	Psmc1	PRS4_MOUSE	26S proteasome regulatory subunit 4	Color2 [DarkGray]	1	4			negative regulation of neuron death;protein catabolic process	ATP binding;proteasome-activating ATPase activity;TBP-class protein binding	cytosol;membrane;nucleoplasm;nucleus;proteasome accessory complex;proteasome complex;proteasome regulatory particle;proteasome regulatory particle, base subcomplex	Epstein-Barr virus infection;Human papillomavirus infection;Proteasome;Viral carcinogenesis	ABC-family proteins mediated transport;Activation of NF-kappaB in B cells;Antigen processing: Ubiquitination & Proteasome degradation;APC/C:Cdc20 mediated degradation of Securin;APC/C:Cdh1 mediated degradation of Cdc20 and other APC/C:Cdh1 targeted proteins in late mitosis/early G1;Asymmetric localization of PCP proteins;AUF1 (hnRNP D0) binds and destabilizes mRNA;Autodegradation of Cdh1 by Cdh1:APC/C;Autodegradation of the E3 ubiquitin ligase COP1;Cdc20:Phospho-APC/C mediated degradation of Cyclin A;CDK-mediated phosphorylation and removal of Cdc6;CDT1 association with the CDC6:ORC:origin complex;CLEC7A (Dectin-1) signaling;Cross-presentation of soluble exogenous antigens (endosomes);Dectin-1 mediated noncanonical NF-kB signaling;Degradation of AXIN;Degradation of beta-catenin by the destruction complex;Degradation of DVL;Degradation of GLI1 by the proteasome;Downstream TCR signaling;FBXL7 down-regulates AURKA during mitotic entry and in early mitosis;FCERI mediated NF-kB activation;G2/M Checkpoints;GLI3 is processed to GLI3R by the proteasome;Hedgehog ligand biogenesis;Hedgehog 'on' state;Interleukin-1 signaling;MAPK6/MAPK4 signaling;Neddylation;N-glycan trimming in the ER and Calnexin/Calreticulin cycle;NIK-->noncanonical NF-kB signaling;Orc1 removal from chromatin;Oxygen-dependent proline hydroxylation of Hypoxia-inducible Factor Alpha;Regulation of ornithine decarboxylase (ODC);Regulation of PTEN stability and activity;Regulation of RAS by GAPs;Regulation of RUNX2 expression and activity;Regulation of RUNX3 expression and activity;RUNX1 regulates transcription of genes involved in differentiation of HSCs;SCF(Skp2)-mediated degradation of p27/p21;SCF-beta-TrCP mediated degradation of Emi1;Separation of Sister Chromatids;The role of GTSE1 in G2/M progression after G2 checkpoint;TNFR2 non-canonical NF-kB pathway;Ubiquitin Mediated Degradation of Phosphorylated Cdc25A;Ubiquitin-dependent degradation of Cyclin D1;Ub-specific processing proteases;UCH proteinases					0.000376932	0.000441696	16	16	14	15	15	14	16	14	14	16	14	14	15	13	16	0.0651356	0.035186	0.0209375	0.0709168	21.7075	21.734	21.7734	21.5919	14	5	5	4	2.39513	0.172417	0.746564	0.837289	-0.0393833	-0.173682	2.18964	0.190788	-0.181476	-0.733566	21.7413	21.7579	21.6477	21.7385	21.7846	21.7863	21.7891	21.7347	21.8077	21.7493	21.5158	21.4956	21.704	21.6523
	1.83255	-0.181273	P26516	Psmd7	PSMD7_MOUSE	26S proteasome non-ATPase regulatory subunit 7	Color2 [DarkGray]	1	4			proteasome-mediated ubiquitin-dependent protein catabolic process	protein homodimerization activity	nucleoplasm;proteasome complex;proteasome regulatory particle	Epstein-Barr virus infection;Proteasome	ABC-family proteins mediated transport;Activation of NF-kappaB in B cells;Antigen processing: Ubiquitination & Proteasome degradation;APC/C:Cdc20 mediated degradation of Securin;APC/C:Cdh1 mediated degradation of Cdc20 and other APC/C:Cdh1 targeted proteins in late mitosis/early G1;Asymmetric localization of PCP proteins;AUF1 (hnRNP D0) binds and destabilizes mRNA;Autodegradation of Cdh1 by Cdh1:APC/C;Autodegradation of the E3 ubiquitin ligase COP1;Cdc20:Phospho-APC/C mediated degradation of Cyclin A;CDK-mediated phosphorylation and removal of Cdc6;CDT1 association with the CDC6:ORC:origin complex;CLEC7A (Dectin-1) signaling;Cross-presentation of soluble exogenous antigens (endosomes);Dectin-1 mediated noncanonical NF-kB signaling;Degradation of AXIN;Degradation of beta-catenin by the destruction complex;Degradation of DVL;Degradation of GLI1 by the proteasome;Downstream TCR signaling;FBXL7 down-regulates AURKA during mitotic entry and in early mitosis;FCERI mediated NF-kB activation;G2/M Checkpoints;GLI3 is processed to GLI3R by the proteasome;Hedgehog ligand biogenesis;Hedgehog 'on' state;Interleukin-1 signaling;MAPK6/MAPK4 signaling;Neddylation;Neutrophil degranulation;NIK-->noncanonical NF-kB signaling;Orc1 removal from chromatin;Oxygen-dependent proline hydroxylation of Hypoxia-inducible Factor Alpha;Regulation of ornithine decarboxylase (ODC);Regulation of PTEN stability and activity;Regulation of RAS by GAPs;Regulation of RUNX2 expression and activity;Regulation of RUNX3 expression and activity;RUNX1 regulates transcription of genes involved in differentiation of HSCs;SCF(Skp2)-mediated degradation of p27/p21;SCF-beta-TrCP mediated degradation of Emi1;Separation of Sister Chromatids;The role of GTSE1 in G2/M progression after G2 checkpoint;TNFR2 non-canonical NF-kB pathway;Ubiquitin Mediated Degradation of Phosphorylated Cdc25A;Ubiquitin-dependent degradation of Cyclin D1;Ub-specific processing proteases;UCH proteinases					0.000376932	0.000441696	8	8	8	8	8	8	8	8	7	8	8	8	8	8	8	0.0788034	0.0784628	0.0339299	0.0796158	20.8854	20.9036	20.9558	20.7746	14	5	5	4	1.35802	0.236308	0.439462	0.806863	-0.0522614	-0.205557	1.83255	0.204337	-0.181273	-0.70716	20.9128	20.9273	20.8029	20.8028	21.0721	20.9332	20.9078	21.0159	21	20.9224	20.8856	20.6511	20.859	20.7026
	2.28926	-0.181135	Q3V0K9	Pls1	PLSI_MOUSE	Plastin-1	Color2 [DarkGray]	1	4			actin filament bundle assembly;actin filament network formation;intestinal D-glucose absorption;positive regulation of multicellular organism growth;positive regulation of protein localization to plasma membrane;regulation of microvillus length;terminal web assembly	actin filament binding;calcium ion binding	actin filament;actin filament bundle;brush border;cytoplasm;terminal web							0.000376932	0.000441696	3	3	3	3	3	3	3	3	3	3	3	3	3	3	3	0.0913578	0.112035	0.0456088	0.0490557	20.4645	20.505	20.5224	20.3413	14	5	5	4	1.12491	0.238662	0.079216	0.947215	-0.0174042	-0.0621532	2.28926	0.187979	-0.181135	-0.738743	20.6876	20.5095	20.2515	20.4645	20.6121	20.5526	20.5091	20.5084	20.6107	20.4315	20.288	20.3225	20.443	20.3117
	1.20132	-0.181031	Q9DCC4	Pycr3	P5CR3_MOUSE	Pyrroline-5-carboxylate reductase 3	Color2 [DarkGray]	1	4			cytidine deamination;L-proline biosynthetic process	cytidine deaminase activity;identical protein binding;pyrroline-5-carboxylate reductase activity	cytosol	Arginine and proline metabolism;Biosynthesis of amino acids;Metabolic pathways	Amino acid synthesis and interconversion (transamination)					0.000376932	0.000441696	4	4	4	4	4	4	4	4	4	4	4	4	4	4	4	0.0840992	0.0335911	0.0868162	0.0784446	21.384	21.366	21.4744	21.2934	14	5	5	4	1.21422	0.251227	0.95312	0.618645	-0.108362	-0.415866	1.20132	0.241918	-0.181031	-0.642051	21.4369	21.3256	21.3355	21.3376	21.3945	21.2975	21.4168	21.5687	21.618	21.471	21.3239	21.1315	21.4068	21.3112
	1.65787	-0.180966	O35593	Psmd14	PSDE_MOUSE	26S proteasome non-ATPase regulatory subunit 14	Color2 [DarkGray]	1	4			double-strand break repair via homologous recombination;double-strand break repair via nonhomologous end joining;proteasome-mediated ubiquitin-dependent protein catabolic process;protein deubiquitination;protein K63-linked deubiquitination;regulation of proteasomal protein catabolic process;response to ethanol	endopeptidase activator activity;endopeptidase activity;Lys63-specific deubiquitinase activity;metal ion binding;metallopeptidase activity;proteasome binding;thiol-dependent ubiquitin-specific protease activity;thiol-dependent ubiquitinyl hydrolase activity	cytosolic proteasome complex;proteasome accessory complex;proteasome complex;proteasome regulatory particle, lid subcomplex	Epstein-Barr virus infection;Proteasome	ABC-family proteins mediated transport;Activation of NF-kappaB in B cells;Antigen processing: Ubiquitination & Proteasome degradation;APC/C:Cdc20 mediated degradation of Securin;APC/C:Cdh1 mediated degradation of Cdc20 and other APC/C:Cdh1 targeted proteins in late mitosis/early G1;Asymmetric localization of PCP proteins;AUF1 (hnRNP D0) binds and destabilizes mRNA;Autodegradation of Cdh1 by Cdh1:APC/C;Autodegradation of the E3 ubiquitin ligase COP1;Cdc20:Phospho-APC/C mediated degradation of Cyclin A;CDK-mediated phosphorylation and removal of Cdc6;CDT1 association with the CDC6:ORC:origin complex;CLEC7A (Dectin-1) signaling;Cross-presentation of soluble exogenous antigens (endosomes);Dectin-1 mediated noncanonical NF-kB signaling;Degradation of AXIN;Degradation of beta-catenin by the destruction complex;Degradation of DVL;Degradation of GLI1 by the proteasome;Downstream TCR signaling;FBXL7 down-regulates AURKA during mitotic entry and in early mitosis;FCERI mediated NF-kB activation;G2/M Checkpoints;GLI3 is processed to GLI3R by the proteasome;Hedgehog ligand biogenesis;Hedgehog 'on' state;Interleukin-1 signaling;MAPK6/MAPK4 signaling;Metalloprotease DUBs;Neddylation;Neutrophil degranulation;NIK-->noncanonical NF-kB signaling;Orc1 removal from chromatin;Oxygen-dependent proline hydroxylation of Hypoxia-inducible Factor Alpha;Regulation of ornithine decarboxylase (ODC);Regulation of PTEN stability and activity;Regulation of RAS by GAPs;Regulation of RUNX2 expression and activity;Regulation of RUNX3 expression and activity;RUNX1 regulates transcription of genes involved in differentiation of HSCs;SCF(Skp2)-mediated degradation of p27/p21;SCF-beta-TrCP mediated degradation of Emi1;Separation of Sister Chromatids;The role of GTSE1 in G2/M progression after G2 checkpoint;TNFR2 non-canonical NF-kB pathway;Ubiquitin Mediated Degradation of Phosphorylated Cdc25A;Ubiquitin-dependent degradation of Cyclin D1;Ub-specific processing proteases;UCH proteinases					0.000376932	0.000441696	5	5	5	5	5	5	5	5	5	5	4	3	4	4	5	0.0796937	0.0591269	0.0577863	0.0738196	22.3685	22.4125	22.4245	22.2436	14	5	5	4	1.64465	0.191484	0.0820688	0.964537	-0.0119862	-0.047314	1.65787	0.212432	-0.180966	-0.691405	22.425	22.501	22.3136	22.3354	22.4876	22.3977	22.321	22.4721	22.538	22.3938	22.1967	22.1878	22.3978	22.1919
	0.28935	-0.180116	Q5EBG8		CA050_MOUSE	Uncharacterized protein C1orf50 homolog	Color2 [DarkGray]	1	4				identical protein binding								0.000376932	0.0018423	2	2	2	1	2	2	2	2	2	2	1	1	NaN	1	NaN	0.21168	0.225857	0.19377	0.275854	17.3568	17.247	17.4875	17.3045	12	5	5	2	0.231221	0.441095	0.576865	0.557001	-0.240438	-0.60023	0.28935	0.462187	-0.180116	-0.390016	16.7517	17.1602	17.6568	17.2315	17.4351	17.0728	17.2886	17.748	17.7207	17.6074	16.7832	17.5896	17.8373	17.0194
	2.12943	-0.178898	Q9D892	Itpa	ITPA_MOUSE	Inosine triphosphate pyrophosphatase	Color2 [DarkGray]	1	4			chromosome organization;deoxyribonucleoside triphosphate catabolic process;ITP catabolic process;nucleoside triphosphate catabolic process	dITP diphosphatase activity;identical protein binding;ITP diphosphatase activity;metal ion binding;NADH pyrophosphatase activity;nucleoside-triphosphate diphosphatase activity;nucleotide binding;XTP diphosphatase activity	cytosol	Drug metabolism - other enzymes;Metabolic pathways;Purine metabolism	Purine catabolism					0.000376932	0.000441696	2	2	2	2	2	2	2	2	2	2	2	2	2	2	2	0.0768362	0.0760275	0.0401218	0.0602219	21.0348	21.0041	21.1313	20.9524	14	5	5	4	1.53889	0.216316	1.25929	0.58923	-0.127179	-0.495505	2.12943	0.197448	-0.178898	-0.721226	21.0872	21.0141	20.8257	21.1113	20.9824	21.1212	21.0565	21.101	21.179	21.1988	21.0527	20.8676	20.9952	20.8941
	1.10408	-0.178602	Q8K3H0	Appl1	DP13A_MOUSE	DCC-interacting protein 13-alpha	Color2 [DarkGray]	1	4			cell cycle;cell proliferation;insulin receptor signaling pathway;regulation of glucose import;regulation of protein localization to plasma membrane;signaling	identical protein binding;protein kinase B binding;protein-containing complex binding	cytosol;early endosome;early endosome membrane;endosome membrane;nucleus;vesicle membrane	Colorectal cancer;Longevity regulating pathway;Pathways in cancer	Caspase activation via Dependence Receptors in the absence of ligand					0.000376932	0.000441696	3	3	3	3	3	3	3	3	2	3	3	3	2	3	2	0.0996815	0.0967819	0.0822858	0.0965262	19.7554	19.7924	19.8143	19.6357	14	5	5	4	0.82976	0.289473	0.0992714	0.931849	-0.0218906	-0.0776935	1.10408	0.255218	-0.178602	-0.622702	19.6968	19.6117	19.9606	19.8855	19.8073	19.9799	19.7788	19.7365	19.6917	19.8845	19.6566	19.7653	19.43	19.6907
	1.23098	-0.176796	P28474	Adh5	ADHX_MOUSE	Alcohol dehydrogenase class-3	Color2 [DarkGray]	1	4			ethanol catabolic process;ethanol oxidation;formaldehyde catabolic process;peptidyl-cysteine S-nitrosylation;positive regulation of blood pressure;respiratory system process;response to lipopolysaccharide;response to nitrosative stress;response to redox state;retinoid metabolic process	alcohol dehydrogenase (NAD) activity;alcohol dehydrogenase activity, zinc-dependent;fatty acid binding;formaldehyde dehydrogenase activity;protein homodimerization activity;S-(hydroxymethyl)glutathione dehydrogenase activity;zinc ion binding	cytoplasm;cytosol;mitochondrion;nucleus	Carbon metabolism;Chemical carcinogenesis;Drug metabolism - cytochrome P450;Fatty acid degradation;Glycolysis / Gluconeogenesis;Metabolic pathways;Metabolism of xenobiotics by cytochrome P450;Retinol metabolism;Tyrosine metabolism	Ethanol oxidation					0.000376932	0.000441696	10	10	10	10	9	9	9	10	10	9	10	9	10	9	9	0.0971282	0.0905379	0.0552126	0.104073	23.2845	23.3528	23.3251	23.1483	14	5	5	4	1.19916	0.199535	0.157865	0.903707	0.0276859	0.103245	1.23098	0.246553	-0.176796	-0.635049	23.3899	23.5411	23.3524	23.287	23.1934	23.3944	23.2867	23.3576	23.3856	23.2012	23.2962	23.0815	23.2485	22.9669
	2.16895	-0.176134	P70296	Pebp1	PEBP1_MOUSE	Phosphatidylethanolamine-binding protein 1	Color2 [DarkGray]	1	4			aging;eating behavior;hippocampus development;MAPK cascade;negative regulation of MAPK cascade;negative regulation of protein phosphorylation;positive regulation of acetylcholine metabolic process;positive regulation of cAMP-mediated signaling;positive regulation of mitotic nuclear division;regulation of neurotransmitter levels;regulation of the force of heart contraction;response to activity;response to calcium ion;response to cAMP;response to corticosterone;response to electrical stimulus;response to ethanol;response to heat;response to organonitrogen compound;response to oxidative stress;response to toxic substance;response to wounding;sperm capacitation	ATP binding;enzyme binding;kinase binding;lipid binding;mitogen-activated protein kinase binding;protein kinase binding;receptor serine/threonine kinase binding;serine-type endopeptidase inhibitor activity;signaling receptor binding	apical part of cell;axon terminus;cell surface;cytoplasm;extracellular space;Golgi apparatus;mitochondrial outer membrane;mitochondrion;myelin sheath;neuron projection;neuronal cell body;rough endoplasmic reticulum;synaptic vesicle		MAP2K and MAPK activation;Negative regulation of MAPK pathway					0.000376932	0.000441696	8	8	8	8	8	8	8	8	8	8	8	8	8	8	8	0.0679069	0.0472973	0.02423	0.0694288	23.8784	23.9159	23.9359	23.7598	14	5	5	4	2.23176	0.176137	0.243037	0.920318	-0.0200428	-0.0856652	2.16895	0.199991	-0.176134	-0.714722	23.8954	24.0189	23.8709	23.9437	23.8504	23.9556	23.9747	23.8807	23.9365	23.9321	23.6768	23.737	23.9009	23.7245
	0.354286	-0.175939	Q9D8E6	Rpl4	RL4_MOUSE	60S ribosomal protein L4	Color2 [DarkGray]	1	4			positive regulation of axon extension;positive regulation of axonogenesis;translation	5S rRNA binding;structural constituent of ribosome	A band;cytosolic large ribosomal subunit;large ribosomal subunit;nucleus;postsynaptic density;ribonucleoprotein complex;rough endoplasmic reticulum	Ribosome						0.000376932	0.000441696	19	19	19	18	18	17	19	19	19	19	17	19	19	19	18	0.194509	0.135044	0.233624	0.155266	22.4696	22.6373	22.4546	22.2787	14	5	5	4	0.672626	0.172674	0.43725	0.599803	0.182661	0.467926	0.354286	0.428264	-0.175939	-0.422864	22.8444	22.8127	22.6048	22.5665	22.3579	22.4335	22.4788	22.7729	22.7483	21.8395	21.9839	22.4009	22.5107	22.2192
	0.447234	-0.175324	Q8K0R6	Gltpd2	GLTD2_MOUSE	Glycolipid transfer protein domain-containing protein 2	Color2 [DarkGray]	1	4			ceramide transport;intermembrane lipid transfer	ceramide 1-phosphate binding;ceramide 1-phosphate transporter activity;intermembrane lipid transfer activity;lipid binding	cytosol;membrane							0.000376932	0.00123305	1	1	1	1	1	1	1	1	1	1	1	1	1	1	1	0.180632	0.131464	0.145051	0.215516	19.6545	19.4963	19.8203	19.645	14	5	5	4	0.811201	0.152907	1.43174	0.424768	-0.324049	-0.982932	0.447234	0.386621	-0.175324	-0.464	19.6348	19.1886	19.5702	19.6752	19.4125	19.5281	19.7272	20.0974	19.8994	19.8495	19.2183	19.6278	19.738	19.9958
	0.528666	-0.17507	Q8K2C7	Os9	OS9_MOUSE	Protein OS-9	Color2 [DarkGray]	1	4			negative regulation of retrograde protein transport, ER to cytosol;protein retention in ER lumen;protein targeting;protein ubiquitination;response to endoplasmic reticulum stress;retrograde protein transport, ER to cytosol;ubiquitin-dependent ERAD pathway;ubiquitin-dependent protein catabolic process	carbohydrate binding;protease binding	endoplasmic reticulum;endoplasmic reticulum lumen;Hrd1p ubiquitin ligase complex	Protein processing in endoplasmic reticulum	ABC-family proteins mediated transport;ER Quality Control Compartment (ERQC);Hedgehog ligand biogenesis					0.00152497	0.000858001	2	2	2	2	2	2	2	2	2	1	2	2	2	1	2	0.190744	0.175865	0.17358	0.144843	19.643	19.4538	19.8259	19.6509	14	5	5	4	1.01365	0.105484	1.32392	0.430473	-0.372103	-1.0364	0.528666	0.358944	-0.17507	-0.493096	19.233	19.1058	19.6699	19.5935	19.667	19.614	19.9168	19.7198	20.1984	19.6806	19.8354	19.7143	19.728	19.3259
	0.133802	-0.17405	P97314	Csrp2	CSRP2_MOUSE	Cysteine and glycine-rich protein 2	Color2 [DarkGray]	1	4			cell differentiation;multicellular organism development	metal ion binding	nucleus							0.00687623	0.0161392	1	NaN	NaN	1	NaN	1	NaN	NaN	NaN	NaN	NaN	1	1	1	1	0.394359	0.0929545	NaN	0.484702	16.3862	16.3516	NaN	16.4035	6	2	0	4	0.313747	0.245847	0.36892	0.561557	0.400803	0.589701	0.133802	0.636956	-0.17405	-0.250873	16.7957	17.5318	16.4466	17.861	16.2567	15.1292	17.0359	16.9223	17.049	16.7515	17.2897	16.3177	15.986	16.0208
	0.727573	-0.173053	Q60930	Vdac2	VDAC2_MOUSE	Voltage-dependent anion-selective channel protein 2	Color2 [DarkGray]	1	4			anion transport;binding of sperm to zona pellucida;negative regulation of intrinsic apoptotic signaling pathway;negative regulation of protein polymerization	nucleotide binding;porin activity;voltage-gated anion channel activity	acrosomal vesicle;membrane raft;mitochondrial inner membrane;mitochondrial nucleoid;mitochondrial outer membrane;mitochondrion;myelin sheath;pore complex;synaptic vesicle	Calcium signaling pathway;Cellular senescence;cGMP-PKG signaling pathway;Cholesterol metabolism;Ferroptosis;Human T-cell leukemia virus 1 infection;Huntington disease;Necroptosis;NOD-like receptor signaling pathway;Parkinson disease	Ub-specific processing proteases					0.000376932	0.000441696	11	10	9	10	11	9	11	10	10	8	10	11	9	11	10	0.163957	0.137034	0.112206	0.141023	22.7046	22.5091	22.8901	22.7171	14	5	5	4	1.60764	0.063159	1.97714	0.403648	-0.381034	-1.21051	0.727573	0.314597	-0.173053	-0.543502	22.5022	22.215	22.4808	22.7719	22.5755	22.7319	22.8349	23.0429	22.7633	23.0775	22.6836	22.9898	22.522	22.6728
	0.854171	-0.172737	Q91YY4	Atpaf2	ATPF2_MOUSE	ATP synthase mitochondrial F1 complex assembly factor 2	Color2 [DarkGray]	1	4			proton-transporting ATP synthase complex assembly		cytosol;mitochondrion;nuclear speck							0.00177999	0.015615	1	1	1	1	1	1	1	1	1	1	1	1	1	1	1	0.122603	0.122806	0.129496	0.0733542	18.1321	18.1909	18.1762	18.0035	14	5	5	4	0.636579	0.308698	0.0444951	0.96575	0.0147285	0.0465171	0.854171	0.294095	-0.172737	-0.568662	18.187	18.3949	18.2568	18.226	17.89	17.9702	18.1904	18.2341	18.044	18.4423	18.1378	18.0055	17.8811	17.9895
	0.977619	-0.172615	Q61559	Fcgrt	FCGRN_MOUSE	IgG receptor FcRn large subunit p51	Color2 [DarkGray]	1	4			immune response	beta-2-microglobulin binding;IgG binding	integral component of membrane;plasma membrane							0.000376932	0.000441696	4	4	4	4	4	4	4	3	4	4	4	4	4	4	3	0.11523	0.0882609	0.0656684	0.128301	20.2754	20.3942	20.2862	20.1135	14	5	5	4	1.48992	0.118825	0.760618	0.637377	0.108013	0.396672	0.977619	0.277821	-0.172615	-0.589475	20.3791	20.1852	20.5207	20.3957	20.4901	20.1866	20.2249	20.3845	20.2461	20.3886	20.0068	20.1593	19.94	20.3481
	1.37479	-0.1721	Q80U87	Usp8	UBP8_MOUSE	Ubiquitin carboxyl-terminal hydrolase 8	Color2 [DarkGray]	1	4			cellular response to nerve growth factor stimulus;endosome organization;mitotic cytokinesis;positive regulation of canonical Wnt signaling pathway;protein deubiquitination;protein K48-linked deubiquitination;protein K63-linked deubiquitination;Ras protein signal transduction;regulation of protein catabolic process at postsynapse, modulating synaptic transmission;regulation of protein localization;regulation of protein stability;ubiquitin-dependent protein catabolic process	SH3 domain binding;thiol-dependent ubiquitin-specific protease activity	cytoplasm;cytosol;dendritic spine;early endosome;extrinsic component of endosome membrane;extrinsic component of plasma membrane;glutamatergic synapse;midbody;nucleus;postsynaptic density	Cushing syndrome;Endocytosis;Mitophagy - animal	Downregulation of ERBB2:ERBB3 signaling;Negative regulation of MET activity;Regulation of FZD by ubiquitination;Ub-specific processing proteases					0.000376932	0.0018423	2	2	2	2	1	2	2	2	2	2	2	2	2	2	2	0.0789832	0.0504087	0.0764696	0.067708	19.1987	19.2274	19.2593	19.0872	14	5	5	4	1.34337	0.245445	0.221393	0.884952	-0.0318348	-0.123192	1.37479	0.243469	-0.1721	-0.638861	19.145	19.2196	19.3324	19.1827	19.2576	19.2762	19.4178	19.1488	19.1646	19.289	19.0896	19.0097	19.2212	19.0282
	1.03526	-0.172062	Q91WG4	Elp2	ELP2_MOUSE	Elongator complex protein 2	Color2 [DarkGray]	1	4			proteasome assembly;regulation of JAK-STAT cascade;transcription elongation from RNA polymerase II promoter;tRNA wobble uridine modification	endopeptidase activator activity;protein kinase binding;RNA polymerase II complex binding	cytosol;Elongator holoenzyme complex;proteasome complex;transcription elongation factor complex							0.00152497	0.00565171	1	1	1	1	1	1	1	1	1	1	1	1	1	1	1	0.101374	0.10138	0.0950191	0.0896859	20.0507	20.0512	20.1269	19.9548	14	5	5	4	0.66852	0.356553	0.382704	0.746418	-0.0756882	-0.262893	1.03526	0.27242	-0.172062	-0.596922	19.9212	20.1694	19.9528	19.9723	20.2403	20.1557	20.0081	20.0009	20.3294	20.1403	20.0052	19.8396	20.1123	19.8623
	1.10882	-0.171447	Q8C650	Septin10	SEP10_MOUSE	Septin-10	Color2 [DarkGray]	1	4			cilium assembly;cytoskeleton-dependent cytokinesis	GTP binding;GTPase activity;protein-containing complex scaffold activity	microtubule cytoskeleton;septin complex;septin ring							0.000376932	0.000441696	3	3	3	3	3	3	3	3	3	2	2	2	3	2	3	0.100633	0.0664956	0.0905889	0.0772548	18.8239	18.9205	18.8464	18.6749	14	5	5	4	1.58131	0.13776	0.454975	0.736616	0.0741619	0.269831	1.10882	0.266033	-0.171447	-0.605732	18.9684	18.9179	18.7497	18.9971	18.9695	18.9108	18.8037	18.6375	18.991	18.8889	18.6189	18.597	18.8335	18.6503
	0.37432	-0.171224	Q8K0C4	Cyp51a1	CP51A_MOUSE	Lanosterol 14-alpha demethylase	Color2 [DarkGray]	1	4		+	cholesterol biosynthetic process;cholesterol biosynthetic process via 24,25-dihydrolanosterol;negative regulation of amyloid-beta clearance;negative regulation of protein catabolic process;negative regulation of protein secretion;oxidation-reduction process;steroid biosynthetic process;sterol biosynthetic process;sterol metabolic process	heme binding;iron ion binding;sterol 14-demethylase activity	endoplasmic reticulum;endoplasmic reticulum membrane;integral component of membrane;intracellular membrane-bounded organelle;organelle membrane;plasma membrane	Metabolic pathways;Steroid biosynthesis	Cholesterol biosynthesis;Endogenous sterols					0.000376932	0.000441696	4	4	4	4	4	4	4	3	4	3	4	4	3	4	4	0.262617	0.215198	0.120626	0.292669	20.9631	21.2691	20.8692	20.6979	14	5	5	4	1.38257	0.0442105	1.4623	0.411707	0.399984	1.11971	0.37432	0.424339	-0.171224	-0.427049	21.176	21.0815	21.5955	20.9051	21.5876	21.1407	20.8162	20.7527	20.9038	20.7324	20.7925	20.5526	20.23	21.2166
	0.632352	-0.170772	Q8BP56	Pgghg	PGGHG_MOUSE	Protein-glucosylgalactosylhydroxylysine glucosidase	Color2 [DarkGray]	1	4			carbohydrate metabolic process;trehalose catabolic process	alpha,alpha-trehalase activity;protein-glucosylgalactosylhydroxylysine glucosidase activity	cell wall;cytosol							0.00120096	0.00152905	1	1	1	1	1	1	1	1	1	1	1	1	1	1	1	0.117393	0.103119	0.0849992	0.171767	19.1112	19.1086	19.1885	19.0177	14	5	5	4	0.397101	0.444311	0.408173	0.728492	-0.0798786	-0.277332	0.632352	0.337821	-0.170772	-0.516143	19.1942	18.9808	19.2597	18.9131	19.1952	19.1939	19.1446	19.3106	19.2923	19.0011	19.0528	19.0795	18.6579	19.2806
	2.29384	-0.170598	Q9DCJ9	Npl	NPL_MOUSE	N-acetylneuraminate lyase	Color2 [DarkGray]	1	4			carbohydrate metabolic process;N-acetylneuraminate catabolic process	identical protein binding;N-acetylneuraminate lyase activity	cytoplasm	Amino sugar and nucleotide sugar metabolism;Metabolic pathways	Sialic acid metabolism					0.000376932	0.000441696	3	2	2	3	3	3	3	3	2	2	3	3	3	3	3	0.0640478	0.0428484	0.0434158	0.046402	19.1635	19.188	19.2257	19.0551	14	5	5	4	2.29183	0.195035	0.44441	0.850885	-0.0376755	-0.157802	2.29384	0.205795	-0.170598	-0.703566	19.1302	19.157	19.1486	19.2736	19.2306	19.1677	19.2098	19.2111	19.2095	19.3303	19.1486	19.0268	19.0484	18.9964
	1.9548	-0.170578	Q8K2B3	Sdha	SDHA_MOUSE	Succinate dehydrogenase [ubiquinone] flavoprotein subunit, mitochondrial	Color2 [DarkGray]	1	4			mitochondrial electron transport, succinate to ubiquinone;nervous system development;oxidation-reduction process;respiratory electron transport chain;succinate metabolic process;tricarboxylic acid cycle	electron transfer activity;flavin adenine dinucleotide binding;succinate dehydrogenase (ubiquinone) activity;succinate dehydrogenase activity	mitochondrial inner membrane;mitochondrial respiratory chain complex II, succinate dehydrogenase complex (ubiquinone);mitochondrion;myelin sheath;nucleolus;plasma membrane succinate dehydrogenase complex	Alzheimer disease;Carbon metabolism;Citrate cycle (TCA cycle);Huntington disease;Metabolic pathways;Non-alcoholic fatty liver disease (NAFLD);Oxidative phosphorylation;Parkinson disease;Thermogenesis	Citric acid cycle (TCA cycle)					0.000376932	0.000441696	25	25	24	25	24	23	24	25	25	25	24	24	24	23	25	0.0649123	0.0402735	0.0203811	0.0745368	23.3804	23.361	23.467	23.2965	14	5	5	4	1.98197	0.214481	2.17301	0.59988	-0.106004	-0.462441	1.9548	0.216962	-0.170578	-0.682749	23.3164	23.4264	23.3808	23.3963	23.2853	23.4376	23.5073	23.4651	23.484	23.4413	23.4181	23.3332	23.2745	23.1601
	1.1779	-0.170506	Q3U308	Ctu2	CTU2_MOUSE	Cytoplasmic tRNA 2-thiolation protein 2	Color2 [DarkGray]	1	4			protein urmylation;tRNA thio-modification;tRNA wobble position uridine thiolation;tRNA wobble uridine modification	nucleotidyltransferase activity;sulfurtransferase activity;tRNA binding	cytosol;protein-containing complex	Sulfur relay system						0.00120096	0.00565171	1	1	1	1	1	1	1	1	1	1	1	1	1	1	1	0.0905558	0.084911	0.0721916	0.0925813	18.3618	18.39	18.4219	18.2514	14	5	5	4	0.901663	0.300628	0.177606	0.888583	-0.0319267	-0.117864	1.1779	0.261138	-0.170506	-0.61225	18.4949	18.2753	18.3024	18.3339	18.5434	18.3858	18.3575	18.3175	18.4765	18.5723	18.3872	18.1089	18.1679	18.3416
	1.28977	-0.17037	P61027	Rab10	RAB10_MOUSE	Ras-related protein Rab-10	Color2 [DarkGray]	1	4			antigen processing and presentation;axonogenesis;cellular response to insulin stimulus;endoplasmic reticulum tubular network organization;endosomal transport;establishment of neuroblast polarity;establishment of protein localization to endoplasmic reticulum membrane;establishment of protein localization to membrane;Golgi to plasma membrane protein transport;Golgi to plasma membrane transport;intracellular protein transport;polarized epithelial cell differentiation;protein localization to basolateral plasma membrane;protein localization to plasma membrane;protein secretion;Rab protein signal transduction;regulation of exocytosis;vesicle docking involved in exocytosis;vesicle-mediated transport	GDP binding;GDP-dissociation inhibitor binding;GTP binding;GTPase activity;myosin V binding	anchored component of synaptic vesicle membrane;cilium;cytoplasmic vesicle membrane;endoplasmic reticulum membrane;endoplasmic reticulum tubular network;endosome;exocytic vesicle;Golgi apparatus;insulin-responsive compartment;membrane;perinuclear region of cytoplasm;phagocytic vesicle membrane;plasma membrane;recycling endosome;recycling endosome membrane;synaptic vesicle;trans-Golgi network	AMPK signaling pathway;Endocytosis	Neutrophil degranulation;RAB GEFs exchange GTP for GDP on RABs;RAB geranylgeranylation					0.000376932	0.000441696	3	2	3	3	3	3	2	3	3	2	3	3	3	3	2	0.085465	0.0649288	0.0891495	0.0517378	20.2944	20.2671	20.3853	20.2149	14	5	5	4	1.11347	0.273599	0.864562	0.609448	-0.118221	-0.435518	1.28977	0.253716	-0.17037	-0.625003	20.3663	20.3208	20.1229	20.2248	20.3007	20.2126	20.3417	20.5655	20.3831	20.4236	20.1572	20.3139	20.1604	20.2283
	2.6327	-0.170026	Q9QZ88	Vps29	VPS29_MOUSE	Vacuolar protein sorting-associated protein 29	Color2 [DarkGray]	1	4			Golgi to vacuole transport;intracellular protein transport;retrograde transport, endosome to Golgi;retrograde transport, endosome to plasma membrane	metal ion binding	cytosol;endosome;endosome membrane;intracellular membrane-bounded organelle;retromer complex;retromer, cargo-selective complex	Endocytosis	WNT ligand biogenesis and trafficking					0.000376932	0.000441696	6	6	5	6	5	5	6	6	6	6	6	5	5	5	6	0.0758915	0.0743963	0.0442686	0.0245	20.946	21.0017	20.9906	20.8206	14	5	5	4	2.00224	0.17214	0.0713069	0.966961	0.0111221	0.0433786	2.6327	0.198634	-0.170026	-0.718833	20.876	21.1283	21.0375	20.9033	21.0635	21.0144	21.0558	20.8811	21.0011	21.0004	20.863	20.7782	20.8118	20.8292
	0.867846	-0.169775	Q3UIU2	Ndufb6	NDUB6_MOUSE	NADH dehydrogenase [ubiquinone] 1 beta subcomplex subunit 6	Color2 [DarkGray]	1	4			mitochondrial ATP synthesis coupled electron transport;mitochondrial electron transport, NADH to ubiquinone;mitochondrial respiratory chain complex I assembly		integral component of membrane;mitochondrial membrane;mitochondrial respiratory chain complex I;mitochondrion;nucleoplasm	Alzheimer disease;Huntington disease;Non-alcoholic fatty liver disease (NAFLD);Oxidative phosphorylation;Parkinson disease;Retrograde endocannabinoid signaling;Thermogenesis	Complex I biogenesis;Respiratory electron transport					0.000376932	0.00123305	2	2	1	2	2	1	2	1	2	2	2	2	2	2	2	0.161596	0.238852	0.0594282	0.138509	18.7811	18.8017	18.8451	18.6753	14	5	5	4	0.179031	0.582248	0.0827366	0.898567	-0.0434296	-0.110848	0.867846	0.297812	-0.169775	-0.564658	19.0478	18.0548	19.0178	18.9755	18.9124	18.8743	18.9799	18.7875	18.7886	18.7951	18.8252	18.8427	18.3967	18.6367
	2.31027	-0.169605	Q8BWT1	Acaa2	THIM_MOUSE	3-ketoacyl-CoA thiolase, mitochondrial	Color2 [DarkGray]	1	4			acetyl-CoA metabolic process;cellular response to hypoxia;fatty acid beta-oxidation;negative regulation of mitochondrial membrane permeability involved in apoptotic process;negative regulation of mitochondrial outer membrane permeabilization involved in apoptotic signaling pathway	acetyl-CoA C-acetyltransferase activity;acetyl-CoA C-acyltransferase activity	mitochondrial inner membrane;mitochondrial matrix;mitochondrion	Fatty acid degradation;Fatty acid elongation;Fatty acid metabolism;Metabolic pathways;Valine, leucine and isoleucine degradation	Mitochondrial Fatty Acid Beta-Oxidation					0.000376932	0.000441696	34	29	30	31	30	33	32	30	29	31	32	31	33	31	33	0.0902672	0.0748227	0.0318222	0.0557605	27.0993	27.2025	27.1173	26.9477	14	5	5	4	2.53642	0.0905483	0.812503	0.680323	0.0852425	0.335422	2.31027	0.206964	-0.169605	-0.701085	27.2289	27.3088	27.2108	27.2509	27.0131	27.1246	27.1869	27.0615	27.1132	27.1001	27.0511	26.8962	26.9682	26.8752
	2.39576	-0.169523	P51174	Acadl	ACADL_MOUSE	Long-chain specific acyl-CoA dehydrogenase, mitochondrial	Color2 [DarkGray]	1	4			carnitine catabolic process;carnitine metabolic process, CoA-linked;cellular lipid catabolic process;fatty acid beta-oxidation using acyl-CoA dehydrogenase;fatty acid catabolic process;long-chain fatty acid catabolic process;negative regulation of fatty acid biosynthetic process;negative regulation of fatty acid oxidation;oxidation-reduction process;positive regulation of cold-induced thermogenesis;protein homotetramerization;regulation of cholesterol metabolic process;response to cold;temperature homeostasis	fatty-acyl-CoA binding;flavin adenine dinucleotide binding;long-chain-acyl-CoA dehydrogenase activity;palmitoyl-CoA oxidase activity	mitochondrial matrix;mitochondrial membrane;mitochondrion	Fatty acid degradation;Fatty acid metabolism;Metabolic pathways;PPAR signaling pathway						0.000376932	0.000441696	28	23	25	26	27	24	25	26	26	26	25	27	26	27	25	0.0704902	0.03936	0.0306035	0.0523976	25.5507	25.6225	25.5862	25.4167	14	5	5	4	3.15867	0.111379	0.541026	0.851561	0.0362644	0.156418	2.39576	0.205041	-0.169523	-0.705368	25.6009	25.7157	25.5977	25.6272	25.5709	25.5404	25.6352	25.5392	25.599	25.6173	25.3197	25.3925	25.4859	25.4686
	0.28914	-0.168942	Q5SVR0	Tbc1d9b	TBC9B_MOUSE	TBC1 domain family member 9B	Color2 [DarkGray]	1	4			activation of GTPase activity;intracellular protein transport	calcium ion binding;GTPase activator activity;Rab GTPase binding	cell;integral component of membrane							0.00152497	0.000858001	2	2	1	2	2	2	1	2	2	2	2	2	1	2	2	0.194497	0.112449	0.217585	0.282612	18.4608	18.5154	18.5056	18.3366	14	5	5	4	0.191212	0.540956	0.0199562	0.976985	0.00984383	0.0266474	0.28914	0.474184	-0.168942	-0.379028	18.5347	18.3495	18.7557	18.5391	18.3981	17.9634	18.3778	18.8109	18.6424	18.7332	18.0569	18.4632	17.9894	18.837
	0.339616	-0.16843	Q8BX90	Fndc3a	FND3A_MOUSE	Fibronectin type-III domain-containing protein 3A	Color2 [DarkGray]	1	4			cell-cell adhesion;fertilization;Sertoli cell development;spermatid development		acrosomal vesicle;cytoplasmic vesicle;cytosol;Golgi apparatus;Golgi membrane;integral component of membrane;vesicle membrane							0.000376932	0.0018423	2	2	1	2	1	1	1	1	1	1	2	2	1	2	1	0.226472	0.208991	0.27574	0.103995	18.0642	17.9312	18.2129	18.0445	14	5	5	4	0.372112	0.3113	0.572862	0.529786	-0.281695	-0.64564	0.339616	0.444876	-0.16843	-0.406628	18.217	18.1146	17.9721	17.3379	18.0146	17.6641	18.3746	18.7493	18.0526	18.2241	18.168	18.0424	17.8252	18.1423
	1.0076	-0.168294	P10630	Eif4a2	IF4A2_MOUSE	Eukaryotic initiation factor 4A-II	Color2 [DarkGray]	1	4		+	cellular response to leukemia inhibitory factor;negative regulation of RNA-directed 5'-3' RNA polymerase activity	ATP binding;ATPase activity;ATP-dependent RNA helicase activity;translation initiation factor activity	perinuclear region of cytoplasm	RNA transport	Activation of the mRNA upon binding of the cap-binding complex and eIFs, and subsequent binding to 43S;Deadenylation of mRNA;ISG15 antiviral mechanism;L13a-mediated translational silencing of Ceruloplasmin expression;Ribosomal scanning and start codon recognition;Translation initiation complex formation					0.000376932	0.0018423	1	1	1	1	1	1	1	1	1	1	1	1	1	1	1	0.148217	0.103245	0.0946024	0.0815729	19.0808	19.2801	19.045	18.8767	14	5	5	4	2.41103	0.0382802	1.46519	0.47714	0.235081	0.804389	1.0076	0.282661	-0.168294	-0.583798	19.4415	19.084	19.373	19.3432	19.1586	19.1787	18.9867	19.1591	18.836	19.0644	18.7248	18.9721	18.8374	18.9725
	0.506486	-0.167538	Q8VE47	Uba5	UBA5_MOUSE	Ubiquitin-like modifier-activating enzyme 5	Color2 [DarkGray]	1	4			neuromuscular process;protein K69-linked ufmylation;protein modification by small protein conjugation;protein ufmylation;regulation of intracellular estrogen receptor signaling pathway;response to endoplasmic reticulum stress	ATP binding;metal ion binding;UFM1 activating enzyme activity	cytoplasm;cytosol;Golgi apparatus;intracellular membrane-bounded organelle;nucleus		Antigen processing: Ubiquitination & Proteasome degradation					0.000376932	0.000441696	2	2	1	2	2	2	2	2	2	2	2	2	2	2	1	0.148503	0.139155	0.0548341	0.229037	20.0077	20.1083	20.0263	19.8587	14	5	5	4	0.571492	0.270889	0.383875	0.729711	0.0820305	0.278038	0.506486	0.37778	-0.167538	-0.473789	19.9453	19.8994	20.1642	20.1405	20.3921	19.9738	19.9128	20.0975	20.09	20.0572	19.6593	19.4895	20.101	20.1851
	1.08848	-0.16727	Q9CZ44	Nsfl1c	NSF1C_MOUSE	NSFL1 cofactor p47	Color2 [DarkGray]	1	4			autophagosome assembly;establishment of mitotic spindle orientation;Golgi organization;membrane fusion;negative regulation of protein localization to centrosome;nuclear envelope reassembly;positive regulation of mitotic centrosome separation;proteasome-mediated ubiquitin-dependent protein catabolic process	ATPase binding;phospholipid binding;ubiquitin binding	chromosome;cytosol;Golgi stack;intermediate filament cytoskeleton;nucleoplasm;plasma membrane;spindle pole centrosome;VCP-NSFL1C complex	Protein processing in endoplasmic reticulum						0.000376932	0.000441696	7	5	6	6	7	6	6	6	6	6	6	7	5	7	7	0.0871129	0.0472059	0.0595642	0.110269	21.7684	21.8388	21.8037	21.6364	14	5	5	4	1.42571	0.188141	0.304758	0.871196	0.0350868	0.140818	1.08848	0.276114	-0.16727	-0.592562	21.7693	21.9449	21.8063	21.8162	21.8573	21.8618	21.8596	21.7312	21.8771	21.6888	21.5204	21.4894	21.8193	21.7167
	1.89956	-0.167184	O09174	Amacr	AMACR_MOUSE	Alpha-methylacyl-CoA racemase	Color2 [DarkGray]	1	4			bile acid biosynthetic process;bile acid metabolic process;fatty acid metabolic process;isoprenoid catabolic process	alpha-methylacyl-CoA racemase activity;signaling receptor binding	cytoplasm;intracellular membrane-bounded organelle;mitochondrion;peroxisome;plasma membrane	Metabolic pathways;Peroxisome;Primary bile acid biosynthesis	Beta-oxidation of pristanoyl-CoA;Peroxisomal protein import;Synthesis of bile acids and bile salts via 24-hydroxycholesterol;Synthesis of bile acids and bile salts via 7alpha-hydroxycholesterol					0.000376932	0.000441696	13	13	13	12	13	13	13	13	13	13	13	12	13	13	13	0.070991	0.0547793	0.0627753	0.0290358	23.3392	23.3113	23.4289	23.2617	14	5	5	4	1.73222	0.226324	1.20781	0.600737	-0.117601	-0.46257	1.89956	0.226043	-0.167184	-0.668161	23.3008	23.2719	23.2131	23.4205	23.3503	23.4539	23.5334	23.4632	23.4102	23.2839	23.3218	23.2488	23.2494	23.2269
	2.51716	-0.166933	P85094	Isoc2a	ISC2A_MOUSE	Isochorismatase domain-containing protein 2A	Color2 [DarkGray]	1	4			protein destabilization	catalytic activity	cytoplasm;mitochondrion;nucleus							0.000376932	0.000441696	4	4	4	4	4	4	4	4	4	4	4	4	4	4	4	0.0691368	0.0716313	0.0325504	0.0474512	21.9144	21.9373	21.9759	21.8089	14	5	5	4	1.6614	0.236579	0.326492	0.855563	-0.0386181	-0.153791	2.51716	0.206159	-0.166933	-0.702365	21.9959	21.8902	21.9496	22.0622	21.7883	21.9261	22.0499	21.9497	21.9766	21.977	21.9092	21.7712	21.7798	21.7756
	0.646161	-0.166556	O88543	Cops3	CSN3_MOUSE	COP9 signalosome complex subunit 3	Color2 [DarkGray]	1	4			in utero embryonic development;protein deneddylation;ubiquitin-dependent protein catabolic process		COP9 signalosome;cytosol;nucleoplasm;nucleus		Cargo recognition for clathrin-mediated endocytosis;DNA Damage Recognition in GG-NER;Formation of TC-NER Pre-Incision Complex;Neddylation					0.000376932	0.00123305	2	2	2	2	2	2	2	2	2	1	2	2	2	2	2	0.117659	0.099905	0.140172	0.0884492	18.8319	18.8533	18.8941	18.7275	14	5	5	4	0.433539	0.428527	0.132126	0.880078	-0.0407646	-0.128374	0.646161	0.342062	-0.166556	-0.511812	18.8319	18.688	19.0118	18.9891	18.7456	18.999	19.0845	18.931	18.5163	18.9395	18.8308	18.8238	18.5521	18.7033
	0.338097	-0.166246	Q60992	Vav2	VAV2_MOUSE	Guanine nucleotide exchange factor VAV2	Color2 [DarkGray]	1	4			angiogenesis;cell migration;cell projection assembly;lamellipodium assembly;positive regulation of phosphatidylinositol 3-kinase activity;regulation of cell size;regulation of GTPase activity;regulation of Rho protein signal transduction;small GTPase mediated signal transduction	epidermal growth factor receptor binding;guanyl-nucleotide exchange factor activity;metal ion binding;phosphotyrosine residue binding;Rho guanyl-nucleotide exchange factor activity	cytoplasm;cytosol;plasma membrane	B cell receptor signaling pathway;cAMP signaling pathway;Chemokine signaling pathway;Fc epsilon RI signaling pathway;Fc gamma R-mediated phagocytosis;Focal adhesion;Leukocyte transendothelial migration;Natural killer cell mediated cytotoxicity;Proteoglycans in cancer;Rap1 signaling pathway;Regulation of actin cytoskeleton;T cell receptor signaling pathway;Yersinia infection	DAP12 signaling;EPH-ephrin mediated repulsion of cells;FCERI mediated Ca+2 mobilization;FCERI mediated MAPK activation;G alpha (12/13) signalling events;GPVI-mediated activation cascade;NRAGE signals death through JNK;Regulation of actin dynamics for phagocytic cup formation;Rho GTPase cycle;Signal transduction by L1;VEGFA-VEGFR2 Pathway;VEGFR2 mediated vascular permeability					0.00152497	0.00565171	1	1	NaN	1	1	1	1	1	1	1	1	1	1	1	1	0.186893	0.1489	0.152798	0.2834	17.6406	17.7456	17.6678	17.5015	13	4	5	4	0.0994877	0.689016	0.184258	0.762611	-0.10593	-0.247644	0.338097	0.448805	-0.166246	-0.403293	17.6552	16.8266	17.4764	17.9184	17.9325	17.8248	17.9036	17.6729	17.3002	17.6373	17.0327	17.5183	17.4429	18.0122
	1.03466	-0.166241	Q6NT99	Dusp23	DUS23_MOUSE	Dual specificity protein phosphatase 23	Color2 [DarkGray]	1	4			dephosphorylation	phosphatase activity;protein serine/threonine phosphatase activity;protein tyrosine phosphatase activity;protein tyrosine/serine/threonine phosphatase activity	cytoplasm;cytosol;nucleoplasm							0.000376932	0.000858001	2	2	2	2	2	2	2	2	2	2	2	2	2	2	2	0.104044	0.116691	0.0615318	0.112841	19.4783	19.5226	19.5275	19.3612	14	5	5	4	0.699585	0.324291	0.0195931	0.988562	-0.00484428	-0.0170046	1.03466	0.283127	-0.166241	-0.58268	19.5348	19.466	19.7593	19.5578	19.2953	19.4645	19.5283	19.6102	19.6191	19.4153	19.1491	19.3708	19.3737	19.5514
	0.901026	-0.166139	Q7TT37	Elp1	ELP1_MOUSE	Elongator complex protein 1	Color2 [DarkGray]	1	4			I-kappaB phosphorylation;positive regulation of cell migration;regulation of transcription by RNA polymerase II;tRNA wobble uridine modification	ATP binding;phosphorylase kinase regulator activity;protein kinase activity;RNA polymerase II complex binding	cytoplasm;cytosol;Elongator holoenzyme complex;nucleolus;transcription elongation factor complex							0.000376932	0.000441696	5	4	3	5	3	5	4	4	4	4	4	4	5	3	4	0.0965766	0.0757854	0.0973071	0.0996119	19.772	19.7614	19.8517	19.6856	14	5	5	4	0.673008	0.365691	0.531036	0.693809	-0.0903046	-0.321956	0.901026	0.299678	-0.166139	-0.562157	19.6919	19.6083	19.7819	19.8583	19.8666	19.8873	20.0011	19.7117	19.6947	19.9639	19.5335	19.605	19.8514	19.7524
	1.30886	-0.165967	Q9WTL7	Lypla2	LYPA2_MOUSE	Acyl-protein thioesterase 2	Color2 [DarkGray]	1	4			fatty acid metabolic process;protein depalmitoylation	carboxylic ester hydrolase activity;palmitoyl-(protein) hydrolase activity	cytoplasm;Golgi stack	Glycerophospholipid metabolism	L1CAM interactions					0.000376932	0.000441696	3	3	2	2	2	2	3	2	2	3	2	2	3	2	3	0.1045	0.0759144	0.0569763	0.0887564	19.9168	20.0398	19.9222	19.7562	14	5	5	4	2.12915	0.0871105	1.03428	0.60309	0.117578	0.449575	1.30886	0.259311	-0.165967	-0.61509	20.1303	19.9253	20.1572	20.0603	19.9257	19.9659	19.8068	19.9062	20.0288	19.9033	19.9052	19.632	19.817	19.6707
	1.63644	-0.165305	Q9CZW5	Tomm70	TOM70_MOUSE	Mitochondrial import receptor subunit TOM70	Color2 [DarkGray]	1	4			negative regulation of cell growth involved in cardiac muscle cell development;positive regulation of protein import		integral component of mitochondrial outer membrane;mitochondrial outer membrane translocase complex;mitochondrion		Pink/Parkin Mediated Mitophagy;Ub-specific processing proteases					0.000376932	0.000441696	9	9	8	9	8	8	9	9	9	9	8	8	8	8	8	0.0776618	0.0567667	0.0680067	0.0456833	21.0005	21.0574	21.0424	20.8771	14	5	5	4	1.75664	0.188588	0.0964723	0.948948	0.0150475	0.0583939	1.63644	0.2412	-0.165305	-0.643038	21.0659	20.9147	21.0861	21.0822	21.1383	20.9842	20.9278	21.118	21.0161	21.1658	20.8408	20.8607	20.8344	20.9725
	0.395887	-0.165303	Q9CR61	Ndufb7	NDUB7_MOUSE	NADH dehydrogenase [ubiquinone] 1 beta subcomplex subunit 7	Color2 [DarkGray]	1	4			mitochondrial respiratory chain complex I assembly	NADH dehydrogenase (ubiquinone) activity	mitochondrial inner membrane;mitochondrial intermembrane space;mitochondrial respiratory chain complex I;mitochondrion	Alzheimer disease;Huntington disease;Metabolic pathways;Non-alcoholic fatty liver disease (NAFLD);Oxidative phosphorylation;Parkinson disease;Retrograde endocannabinoid signaling;Thermogenesis	Complex I biogenesis;Respiratory electron transport					0.000732064	0.00152905	2	2	1	2	1	2	2	2	2	1	2	1	2	2	2	0.220769	0.210152	0.123977	0.27751	18.7472	18.5304	18.9411	18.7758	14	5	5	4	0.940027	0.100963	1.56005	0.422314	-0.410678	-1.1643	0.395887	0.423307	-0.165303	-0.429059	18.3949	18.303	18.7947	18.2596	18.9	18.8441	18.8012	18.9982	19.2156	18.8465	19.2965	18.7766	18.5867	18.4434
	0.393101	-0.164866	Q9QYA2	Tomm40	TOM40_MOUSE	Mitochondrial import receptor subunit TOM40 homolog	Color2 [DarkGray]	1	4		+	positive regulation of apoptotic process;protein import into mitochondrial matrix;protein insertion into mitochondrial membrane;protein targeting to mitochondrion	cation channel activity;porin activity;preprotein binding;protein transmembrane transporter activity	cytosol;integral component of membrane;integral component of mitochondrial membrane;integral component of mitochondrial outer membrane;mitochondrial inner membrane;mitochondrial outer membrane;mitochondrial outer membrane translocase complex;mitochondrion;pore complex	Amyotrophic lateral sclerosis (ALS)	Pink/Parkin Mediated Mitophagy					0.000376932	0.000858001	2	2	2	2	2	2	2	2	2	2	2	2	2	2	2	0.222719	0.12045	0.192965	0.17335	19.2952	19.0208	19.5209	19.3561	14	5	5	4	1.63868	0.0398006	1.95746	0.359722	-0.500145	-1.42071	0.393101	0.424177	-0.164866	-0.427278	19.1214	18.8118	18.9771	19.2562	18.9374	19.4987	19.6192	19.5554	19.0614	19.8699	19.3713	19.6533	19.033	19.3666
	0.63047	-0.164225	Q4PZA2	Ece1	ECE1_MOUSE	Endothelin-converting enzyme 1	Color2 [DarkGray]	1	4			apoptotic process;bradykinin catabolic process;calcitonin catabolic process;ear development;embryonic digit morphogenesis;endothelin maturation;heart development;hormone catabolic process;peptide hormone processing;pharyngeal system development;positive regulation of cAMP-mediated signaling;positive regulation of cardiac muscle hypertrophy;positive regulation of G protein-coupled receptor signaling pathway;positive regulation of receptor recycling;protein processing;proteolysis;regulation of blood pressure;regulation of blood vessel diameter;regulation of ERK1 and ERK2 cascade;response to hypoxia;substance P catabolic process	endopeptidase activity;metalloendopeptidase activity;protein homodimerization activity;zinc ion binding	cell surface;cytoplasmic vesicle;early endosome;endosome;external side of plasma membrane;Golgi apparatus;integral component of membrane;membrane;perinuclear region of cytoplasm;plasma membrane;secretory granule;vesicle;Weibel-Palade body		Peptide ligand-binding receptors					0.000376932	0.000441696	4	4	2	4	4	4	4	3	3	4	4	4	4	4	4	0.136051	0.129019	0.117122	0.155708	20.113	20.1933	20.1413	19.9771	14	5	5	4	0.565895	0.304145	0.173737	0.847585	0.0520248	0.163734	0.63047	0.350713	-0.164225	-0.503529	20.3202	19.8392	20.2236	20.3288	20.2548	20.0581	19.9241	20.3755	20.2026	20.1462	19.9159	19.8062	19.8994	20.2867
	0.646258	-0.164075	Q8K183	Pdxk	PDXK_MOUSE	Pyridoxal kinase	Color2 [DarkGray]	1	4			cell proliferation;negative regulation of apoptotic process;pyridoxal 5'-phosphate salvage;pyridoxal phosphate biosynthetic process	ATP binding;drug binding;lithium ion binding;magnesium ion binding;potassium ion binding;protein homodimerization activity;pyridoxal binding;pyridoxal kinase activity;pyridoxal phosphate binding;sodium ion binding;zinc ion binding	cytosol;nucleoplasm	Metabolic pathways;Vitamin B6 metabolism	Neutrophil degranulation;Vitamins B6 activation to pyridoxal phosphate					0.000376932	0.000441696	6	6	4	4	4	4	6	4	4	6	4	4	5	4	6	0.121222	0.0769555	0.0438039	0.185415	21.7527	21.8727	21.759	21.5949	14	5	5	4	1.10893	0.152786	1.04387	0.605574	0.113697	0.438885	0.646258	0.346996	-0.164075	-0.507122	21.9475	21.9689	21.8647	21.903	21.6791	21.8004	21.7499	21.7623	21.8248	21.6575	21.4498	21.2896	21.8716	21.7686
	0.884198	-0.163994	P61202	Cops2	CSN2_MOUSE	COP9 signalosome complex subunit 2	Color2 [DarkGray]	1	4			cell proliferation;negative regulation of nucleic acid-templated transcription;negative regulation of transcription by RNA polymerase II;negative regulation of transcription, DNA-templated;neuron differentiation;protein deneddylation;protein phosphorylation;skeletal muscle cell differentiation	transcription corepressor activity	COP9 signalosome;cytoplasm;nucleus		Cargo recognition for clathrin-mediated endocytosis;DNA Damage Recognition in GG-NER;Formation of TC-NER Pre-Incision Complex;Neddylation					0.000376932	0.000441696	4	4	3	4	4	4	4	4	4	3	4	4	4	4	4	0.0888182	0.0523458	0.0451327	0.14712	18.5279	18.5292	18.6001	18.4361	14	5	5	4	0.733769	0.359559	0.812839	0.723126	-0.0709099	-0.289407	0.884198	0.306217	-0.163994	-0.554464	18.5856	18.4172	18.4802	18.5812	18.5814	18.6582	18.6732	18.5188	18.5609	18.5892	18.4043	18.3904	18.2302	18.7193
	0.519592	-0.163267	Q3UZZ6	Sult1d1	ST1D1_MOUSE	Sulfotransferase 1 family member D1	Color2 [DarkGray]	1	4			catecholamine metabolic process;lipid metabolic process;sulfate assimilation;sulfation	aryl sulfotransferase activity;sulfotransferase activity	cytoplasm							0.000376932	0.000441696	6	3	4	5	4	3	5	5	5	5	5	4	4	4	5	0.169554	0.187303	0.160537	0.121602	19.3762	19.4789	19.3916	19.2284	14	5	5	4	0.490861	0.296921	0.220695	0.768092	0.0872646	0.242025	0.519592	0.37975	-0.163267	-0.471011	19.81	19.2967	19.4029	19.7011	19.1838	19.6092	19.5809	19.4946	19.0787	19.1947	19.2739	19.3185	18.9549	19.3662
	1.38487	-0.163112	P53810	Pitpna	PIPNA_MOUSE	Phosphatidylinositol transfer protein alpha isoform	Color2 [DarkGray]	1	4			axonogenesis;phospholipid transport	fatty-acyl-CoA binding;lipid binding;phosphatidylcholine binding;phosphatidylcholine transporter activity;phosphatidylinositol binding;phosphatidylinositol transporter activity;phospholipid binding;stearic acid binding	cytoplasm;cytosol;integral component of membrane;myelin sheath							0.000376932	0.000441696	2	1	2	2	1	1	1	2	2	1	1	2	1	1	2	0.078939	0.0479277	0.0699194	0.0649558	20.0845	20.1451	20.1234	19.9603	14	5	5	4	1.67983	0.190148	0.153461	0.920255	0.0216743	0.085095	1.38487	0.259578	-0.163112	-0.614718	20.1825	20.2009	20.0649	20.0736	20.2033	20.1574	20.1549	20.0193	20.0272	20.2582	19.9911	19.8626	19.9122	20.0752
	0.461704	-0.163106	P56528	Cd38	CD38_MOUSE	ADP-ribosyl cyclase/cyclic ADP-ribose hydrolase 1	Color2 [DarkGray]	1	4			artery smooth muscle contraction;B cell receptor signaling pathway;female pregnancy;long-term synaptic depression;negative regulation of apoptotic process;negative regulation of bone resorption;negative regulation of neuron projection development;negative regulation of transcription, DNA-templated;positive regulation of B cell proliferation;positive regulation of cell growth;positive regulation of cell proliferation;positive regulation of cytosolic calcium ion concentration;positive regulation of insulin secretion;positive regulation of transcription, DNA-templated;positive regulation of vasoconstriction;response to drug;response to estradiol;response to hormone;response to hydroperoxide;response to hypoxia;response to interleukin-1;response to progesterone;response to retinoic acid	hydrolase activity, acting on glycosyl bonds;identical protein binding;NAD(P)+ nucleosidase activity;NAD+ nucleosidase activity;NAD+ nucleotidase, cyclic ADP-ribose generating;phosphorus-oxygen lyase activity;transferase activity	basolateral plasma membrane;cell surface;integral component of membrane;intracellular membrane-bounded organelle;membrane;nucleus;plasma membrane;secretory granule membrane	Calcium signaling pathway;Hematopoietic cell lineage;Metabolic pathways;Nicotinate and nicotinamide metabolism;Oxytocin signaling pathway;Pancreatic secretion;Salivary secretion	Nicotinate metabolism					0.00152497	0.00565171	1	1	1	1	1	1	1	1	1	1	1	1	1	1	1	0.133113	0.0750977	0.124418	0.204954	19.7368	19.8011	19.7736	19.6105	14	5	5	4	0.440765	0.374385	0.110186	0.912041	0.0275234	0.0937843	0.461704	0.400432	-0.163106	-0.451537	19.9355	19.7428	19.8944	19.7441	19.6887	19.843	20.0179	19.6999	19.5311	19.776	19.9375	19.7498	19.235	19.5196
	1.14784	-0.162911	Q9CW42	Mtarc1	MARC1_MOUSE	Mitochondrial amidoxime-reducing component 1	Color2 [DarkGray]	1	4			nitrate metabolic process;oxidation-reduction process	molybdenum ion binding;molybdopterin cofactor binding;nitrate reductase activity;pyridoxal phosphate binding	integral component of membrane;mitochondrial inner membrane;mitochondrial outer membrane;mitochondrion		Phase I - Functionalization of compounds					0.000376932	0.000441696	4	4	3	3	4	4	4	3	3	4	3	3	3	3	4	0.083889	0.0727264	0.0558636	0.106618	21.5895	21.5946	21.6592	21.4962	14	5	5	4	0.867532	0.337735	0.516474	0.759647	-0.0645931	-0.249521	1.14784	0.278349	-0.162911	-0.588874	21.7351	21.4757	21.6275	21.507	21.6276	21.5824	21.5852	21.7711	21.6571	21.6999	21.7099	21.454	21.3676	21.4535
	1.11563	-0.162665	O54782	Man2b2	MA2B2_MOUSE	Epididymis-specific alpha-mannosidase	Color2 [DarkGray]	1	4			mannose metabolic process;protein deglycosylation	alpha-mannosidase activity;carbohydrate binding;metal ion binding	extracellular space;lysosome;vacuolar membrane	Other glycan degradation	Lysosomal oligosaccharide catabolism					0.000376932	0.000441696	3	3	3	3	3	3	3	3	3	3	3	3	3	3	3	0.100602	0.0951142	0.0645424	0.0998659	19.6852	19.7648	19.7133	19.5506	14	5	5	4	1.16765	0.199642	0.290601	0.821097	0.0514641	0.187122	1.11563	0.282338	-0.162665	-0.584317	19.8264	19.9364	19.6084	19.8133	19.6393	19.8062	19.7209	19.5538	19.7644	19.7213	19.4472	19.7447	19.4492	19.5615
	2.2337	-0.162064	O35643	Ap1b1	AP1B1_MOUSE	AP-1 complex subunit beta-1	Color2 [DarkGray]	1	4			clathrin coat assembly;determination of left/right symmetry;heart development;intracellular protein transport;vesicle-mediated transport	clathrin binding;protein kinase binding	clathrin adaptor complex;clathrin-coated vesicle membrane;cytosol;Golgi apparatus;intracellular membrane-bounded organelle;trans-Golgi network	Human immunodeficiency virus 1 infection;Lysosome	Golgi Associated Vesicle Biogenesis;Lysosome Vesicle Biogenesis;MHC class II antigen presentation					0.000376932	0.000441696	7	6	7	7	6	7	6	6	7	6	6	7	6	7	6	0.0624075	0.0480435	0.046997	0.0360398	21.9836	21.9979	22.0476	21.8856	14	5	5	4	2.00022	0.234429	0.544496	0.808969	-0.0496761	-0.204095	2.2337	0.22466	-0.162064	-0.671155	21.9474	21.9185	22.0254	22.0947	22.0036	21.9466	22.0329	22.133	22.0783	22.0473	21.909	21.9453	21.8278	21.8601
	1.77861	-0.161268	P52760	Rida	RIDA_MOUSE	2-iminobutanoate/2-iminopropanoate deaminase	Color2 [DarkGray]	1	4			brain development;G1 to G0 transition;kidney development;lung development;negative regulation of epithelial cell proliferation;negative regulation of translation;organonitrogen compound catabolic process;response to lipid;response to salt	deaminase activity;endoribonuclease activity, producing 3'-phosphomonoesters;ion binding;long-chain fatty acid binding;platinum binding;protein homodimerization activity;transition metal ion binding;xenon atom binding	cytoplasm;cytosol;mitochondrial matrix;mitochondrion;nucleus;peroxisome		Threonine catabolism					0.000376932	0.000441696	10	9	9	8	10	8	9	8	8	9	8	8	9	9	10	0.0816755	0.0994033	0.0509626	0.0558956	26.5472	26.5511	26.6168	26.4555	14	5	5	4	0.911357	0.335314	0.406775	0.76891	-0.0656464	-0.240865	1.77861	0.242462	-0.161268	-0.641094	26.6219	26.5526	26.4937	26.7373	26.3502	26.517	26.6707	26.6305	26.6976	26.5681	26.3736	26.4048	26.4958	26.5478
	0.616371	-0.161136	Q64337	Sqstm1	SQSTM_MOUSE	Sequestosome-1	Color2 [DarkGray]	1	4			aggrephagy;apoptotic process;autophagy;cell differentiation;endosome organization;immune system process;macroautophagy;mitochondrion organization;mitophagy;negative regulation of growth of symbiont in host;negative regulation of transcription by RNA polymerase II;positive regulation of long-term synaptic potentiation;positive regulation of protein localization to plasma membrane;positive regulation of protein phosphorylation;protein heterooligomerization;protein localization to perinuclear region of cytoplasm;regulation of I-kappaB kinase/NF-kappaB signaling;regulation of protein complex stability;response to ischemia;response to mitochondrial depolarisation;selective autophagy	enzyme binding;identical protein binding;ionotropic glutamate receptor binding;K63-linked polyubiquitin modification-dependent protein binding;protein homodimerization activity;protein kinase binding;protein kinase C binding;SH2 domain binding;transcription coregulator activity;ubiquitin binding;ubiquitin protein ligase binding;zinc ion binding	aggresome;amphisome;autolysosome;autophagosome;cytoplasm;cytosol;endoplasmic reticulum;inclusion body;intracellular membrane-bounded organelle;late endosome;Lewy body;mitochondrion;P-body;phagophore assembly site;PML body;sarcomere;sperm midpiece	Cellular senescence;Fluid shear stress and atherosclerosis;Mitophagy - animal;Necroptosis;Osteoclast differentiation	Interleukin-1 signaling;NF-kB is activated and signals survival;NRIF signals cell death from the nucleus;p75NTR recruits signalling complexes;Pink/Parkin Mediated Mitophagy					0.000376932	0.000441696	3	3	3	3	3	2	3	3	3	2	3	2	3	2	3	0.143207	0.106483	0.109368	0.164106	19.6376	19.7828	19.6285	19.4674	14	5	5	4	1.15568	0.125184	0.775193	0.583465	0.154279	0.511335	0.616371	0.358279	-0.161136	-0.494198	19.892	19.8082	19.8581	19.4923	19.8634	19.8268	19.6013	19.4962	19.7497	19.4687	19.435	19.3012	19.7914	19.342
	0.714299	-0.160043	Q61268	Apoc4	APOC4_MOUSE	Apolipoprotein C-IV	Color2 [DarkGray]	1	4			lipid transport;positive regulation of sequestering of triglyceride;triglyceride homeostasis		extracellular region;high-density lipoprotein particle;very-low-density lipoprotein particle		VLDL assembly;VLDL clearance					0.00152497	0.00682128	1	1	1	1	1	NaN	1	1	1	1	1	1	1	1	1	0.146542	0.152345	0.100335	0.128471	19.6255	19.4505	19.7744	19.6144	13	4	5	4	0.605883	0.0848846	0.720952	0.41625	-1.04737	-1.12429	0.714299	0.339856	-0.160043	-0.514369	19.1847	19.5264	19.384	19.7071	15.8332	19.8812	19.8012	19.7245	19.5439	19.9213	19.6935	19.5267	19.4079	19.8295
	0.29975	-0.159916	Q9JMK0	B4galt5	B4GT5_MOUSE	Beta-1,4-galactosyltransferase 5	Color2 [DarkGray]	1	4			poly-N-acetyllactosamine biosynthetic process;protein glycosylation	metal ion binding;N-acetyllactosamine synthase activity	Golgi cisterna membrane;integral component of membrane	Metabolic pathways;Mucin type O-glycan biosynthesis	Keratan sulfate biosynthesis;N-Glycan antennae elongation;O-linked glycosylation of mucins					0.00120096	0.0018423	1	1	NaN	NaN	NaN	1	1	NaN	1	NaN	1	NaN	1	NaN	1	0.0804437	0.0257307	0.0723056	0.166475	17.1667	17.1717	17.18	17.1419	7	2	3	2	0.311443	0.393224	1.04918	0.514029	-0.225219	-0.711576	0.29975	0.478039	-0.159916	-0.375676	17.1454	17.0047	16.7311	17.2234	17.1979	17.0712	17.4172	17.1884	17.4714	17.2804	17.3125	16.5504	16.9713	17.669
	1.13091	-0.159655	P10605	Ctsb	CATB_MOUSE	Cathepsin B	Color2 [DarkGray]	1	4			cellular response to thyroid hormone stimulus;collagen catabolic process;decidualization;epithelial cell differentiation;negative regulation of cell death;proteolysis;proteolysis involved in cellular protein catabolic process;regulation of catalytic activity;viral entry into host cell	collagen binding;cysteine-type endopeptidase activity;cysteine-type peptidase activity;endopeptidase activity;kininogen binding;peptidase activity;peptide binding;protein self-association;protein-containing complex binding;proteoglycan binding	apical plasma membrane;cell surface;collagen-containing extracellular matrix;cytoplasm;external side of plasma membrane;extracellular region;extracellular space;intracellular membrane-bounded organelle;lysosome;melanosome;mitochondrion;nucleolus;perinuclear region of cytoplasm;sarcolemma	Antigen processing and presentation;Apoptosis;Autophagy - animal;Lysosome;NOD-like receptor signaling pathway;Renin secretion	Assembly of collagen fibrils and other multimeric structures;Collagen degradation;MHC class II antigen presentation;Neutrophil degranulation;Trafficking and processing of endosomal TLR					0.000376932	0.000441696	6	6	5	6	5	5	6	6	6	6	6	6	6	6	6	0.0913769	0.0768986	0.0284878	0.118723	22.9079	22.9825	22.9374	22.7777	14	5	5	4	1.3124	0.196737	0.389383	0.828957	0.0451309	0.179319	1.13091	0.286757	-0.159655	-0.578332	22.9716	23.1586	22.9366	22.9782	22.8674	22.872	22.9538	22.9674	22.9721	22.9216	22.6103	23.0068	22.7652	22.7285
