## Supplementary Table S4 for "SMN deficiency disrupts hepatic mitochondrial iron homeostasis and NRF2-dependent redox control in spinal muscular atrophy" (part 2 of 3)

### Sheet: Volcano matrix_HET vs SMA (continued)
Significant	#NAME?	Difference	Protein.Group	Genes	Protein.Names	First.Protein.Description	Symbol color	Symbol type	Symbol size	Show label	ANOVA Significant	GOBP name	GOMF name	GOCC name	KEGG pathway name	Reactome name	Student's T-test Significant LI WT_LI HET	Student's T-test significant	Student's T-test Significant LI SMA_LI HET	Student's T-test significant_	Lib.PG.Q.Value	Global.PG.Q.Value	count.stripped.sequence	Number.Stripped.Sequence_E3_ColID_656_3632_LI_151	Number.Stripped.Sequence_E3_ColID_656_3632_LI_152	Number.Stripped.Sequence_E3_ColID_656_3632_LI_153	Number.Stripped.Sequence_E3_ColID_656_3632_LI_154	Number.Stripped.Sequence_E3_ColID_656_3632_LI_155	Number.Stripped.Sequence_E3_ColID_656_3632_LI_156	Number.Stripped.Sequence_E3_ColID_656_3632_LI_157	Number.Stripped.Sequence_E3_ColID_656_3632_LI_158	Number.Stripped.Sequence_E3_ColID_656_3632_LI_159	Number.Stripped.Sequence_E3_ColID_656_3632_LI_160	Number.Stripped.Sequence_E3_ColID_656_3632_LI_162	Number.Stripped.Sequence_E3_ColID_656_3632_LI_163	Number.Stripped.Sequence_E3_ColID_656_3632_LI_164	Number.Stripped.Sequence_E3_ColID_656_3632_LI_161	Coefficient of variation	Coefficient of variation LI WT	Coefficient of variation LI HET	Coefficient of variation LI SMA	Mean	Mean LI WT	Mean LI HET	Mean LI SMA	Valid values	Valid values LI WT	Valid values LI HET	Valid values LI SMA	#NAME?	ANOVA q-value	-Log Student's T-test p-value LI WT_LI HET	Student's T-test q-value LI WT_LI HET	Student's T-test Difference LI WT_LI HET	Student's T-test Test statistic LI WT_LI HET	-Log Student's T-test p-value LI SMA_LI HET	Student's T-test q-value LI SMA_LI HET	Student's T-test Difference LI SMA_LI HET	Student's T-test Test statistic LI SMA_LI HET	E3_ColID_656_3632_LI_151	E3_ColID_656_3632_LI_152	E3_ColID_656_3632_LI_153	E3_ColID_656_3632_LI_154	E3_ColID_656_3632_LI_155	E3_ColID_656_3632_LI_156	E3_ColID_656_3632_LI_157	E3_ColID_656_3632_LI_158	E3_ColID_656_3632_LI_159	E3_ColID_656_3632_LI_160	E3_ColID_656_3632_LI_161	E3_ColID_656_3632_LI_162	E3_ColID_656_3632_LI_163	E3_ColID_656_3632_LI_164
	0.205343	-0.159202	Q8R5F7	Ifih1	IFIH1_MOUSE	Interferon-induced helicase C domain-containing protein 1	Color2 [DarkGray]	1	4			cellular response to exogenous dsRNA;defense response to virus;innate immune response;MDA-5 signaling pathway;positive regulation of interferon-alpha production;positive regulation of interferon-alpha secretion;positive regulation of interferon-beta production;positive regulation of interferon-beta secretion;positive regulation of interleukin-6 secretion;positive regulation of response to cytokine stimulus;positive regulation of tumor necrosis factor secretion;protein sumoylation;response to virus	ATP binding;DNA binding;double-stranded RNA binding;helicase activity;identical protein binding;ribonucleoprotein complex binding;single-stranded RNA binding;zinc ion binding	cytoplasm;nucleus	Hepatitis B;Herpes simplex virus 1 infection;Influenza A;Measles;RIG-I-like receptor signaling pathway	Ub-specific processing proteases					0.000376932	0.00152905	2	2	NaN	2	2	2	2	2	2	NaN	1	2	1	1	2	0.182804	0.151972	0.0719971	0.153943	17.5172	17.684	17.6415	17.2262	12	4	4	4	0.0763815	0.708255	0.0383296	0.935953	0.0411198	0.0714352	0.205343	0.553692	-0.159202	-0.312232	17.822	16.3965	17.6069	17.4039	17.9033	17.7486	17.7122	17.5471	16.3609	17.5581	17.0071	17.3886	17.0627	17.4463
	0.585731	-0.158644	Q8BK08	Tmem11	TMM11_MOUSE	Transmembrane protein 11, mitochondrial	Color2 [DarkGray]	1	4			inner mitochondrial membrane organization;mitochondrion organization		integral component of mitochondrial inner membrane;mitochondrion							0.00177999	0.013355	1	1	1	1	1	1	1	1	1	1	1	1	1	1	1	0.120104	0.0950603	0.132545	0.133894	18.8282	18.8355	18.8946	18.736	14	5	5	4	0.36495	0.479364	0.222298	0.819397	-0.0591488	-0.191944	0.585731	0.36981	-0.158644	-0.481728	18.9884	18.6028	18.8879	18.8651	18.8332	18.8378	18.6074	19.001	18.8961	19.1308	18.5487	18.6343	18.981	18.7799
	1.21969	-0.158593	O55023	Impa1	IMPA1_MOUSE	Inositol monophosphatase 1	Color2 [DarkGray]	1	4			inositol biosynthetic process;inositol metabolic process;inositol phosphate dephosphorylation;phosphate-containing compound metabolic process;phosphatidylinositol biosynthetic process;phosphatidylinositol phosphorylation;signal transduction	identical protein binding;inositol monophosphate 1-phosphatase activity;inositol monophosphate 3-phosphatase activity;inositol monophosphate 4-phosphatase activity;inositol monophosphate phosphatase activity;lithium ion binding;magnesium ion binding;manganese ion binding;protein homodimerization activity	axon;cytoplasm;neuronal cell body							0.000376932	0.000441696	8	8	7	7	8	8	8	8	7	7	8	8	8	8	7	0.0729956	0.0417717	0.0583882	0.0900511	22.1749	22.1759	22.2449	22.0863	14	5	5	4	1.12877	0.312963	0.746652	0.731067	-0.0689934	-0.279476	1.21969	0.281405	-0.158593	-0.585476	22.1339	22.1623	22.2179	22.2554	22.11	22.3194	22.1102	22.2583	22.3162	22.2205	22.0381	21.9585	22.2593	22.0893
	0.705104	-0.157933	Q8C854	Myef2	MYEF2_MOUSE	Myelin expression factor 2	Color2 [DarkGray]	1	4			negative regulation of transcription by RNA polymerase II;regulation of mRNA stability involved in response to oxidative stress	DNA-binding transcription repressor activity, RNA polymerase II-specific;mRNA binding;RNA polymerase II proximal promoter sequence-specific DNA binding;single-stranded DNA binding	cytoplasm;nucleus;post-mRNA release spliceosomal complex;ribonucleoprotein complex							0.00687623	0.0161392	1	1	NaN	1	1	1	1	1	1	1	1	1	1	1	1	0.119881	0.11102	0.136208	0.0721847	18.6399	18.7079	18.6799	18.5219	13	4	5	4	0.214931	0.417867	0.389302	0.560685	-0.310095	-0.558575	0.705104	0.345929	-0.157933	-0.508094	18.5308	17.0174	18.7657	18.8988	18.6361	18.9056	18.8149	18.5444	18.4133	18.7211	18.4751	18.5042	18.4397	18.6687
	1.27206	-0.157849	O35129	Phb2	PHB2_MOUSE	Prohibitin-2	Color2 [DarkGray]	1	4			mammary gland alveolus development;mammary gland branching involved in thelarche;mitochondrion organization;negative regulation of apoptotic process;negative regulation of DNA-binding transcription factor activity;negative regulation of intracellular estrogen receptor signaling pathway;negative regulation of mammary gland epithelial cell proliferation;negative regulation of transcription, DNA-templated;positive regulation of cell cycle G1/S phase transition;positive regulation of DNA-binding transcription factor activity;positive regulation of ERK1 and ERK2 cascade;positive regulation of exit from mitosis;protein import into nucleus, translocation;protein stabilization;regulation of branching involved in mammary gland duct morphogenesis;sister chromatid cohesion	amide binding;protein C-terminus binding;protein N-terminus binding	cell periphery;cell surface;cytoplasm;GABA-ergic synapse;glutamatergic synapse;mitochondrial inner membrane;mitochondrial outer membrane;mitochondrion;nuclear matrix;nucleus;postsynaptic density;presynaptic active zone;protein-containing complex		Processing of SMDT1					0.000376932	0.000441696	13	13	13	13	13	13	13	13	13	13	13	13	13	13	12	0.0736893	0.0326855	0.0802843	0.054837	23.8776	23.9151	23.9269	23.769	14	5	5	4	1.43117	0.253247	0.0764613	0.966003	-0.0117138	-0.0458183	1.27206	0.278227	-0.157849	-0.58886	23.9522	23.8719	23.8766	23.8983	23.9767	23.8315	23.8067	24.0347	23.9027	24.0587	23.739	23.8063	23.6743	23.8565
	1.71705	-0.157628	Q63844	Mapk3	MK03_MOUSE	Mitogen-activated protein kinase 3	Color2 [DarkGray]	1	4			animal organ morphogenesis;apoptotic process;arachidonic acid metabolic process;Bergmann glial cell differentiation;BMP signaling pathway;cardiac neural crest cell development involved in heart development;cartilage development;caveolin-mediated endocytosis;cell cycle;cellular response to amino acid starvation;cellular response to cadmium ion;cellular response to DNA damage stimulus;cellular response to dopamine;cellular response to mechanical stimulus;cellular response to organic substance;cellular response to reactive oxygen species;cellular response to tumor necrosis factor;DNA damage induced protein phosphorylation;ERK1 and ERK2 cascade;face development;interleukin-1-mediated signaling pathway;intracellular signal transduction;lipopolysaccharide-mediated signaling pathway;lung morphogenesis;MAPK cascade;negative regulation of apolipoprotein binding;neural crest cell development;outer ear morphogenesis;peptidyl-serine phosphorylation;peptidyl-tyrosine autophosphorylation;phosphorylation;positive regulation of cyclase activity;positive regulation of cytokine secretion involved in immune response;positive regulation of ERK1 and ERK2 cascade;positive regulation of gene expression;positive regulation of histone acetylation;positive regulation of histone phosphorylation;positive regulation of macrophage chemotaxis;positive regulation of metallopeptidase activity;positive regulation of protein phosphorylation;positive regulation of telomerase activity;positive regulation of telomere capping;positive regulation of telomere maintenance via telomerase;positive regulation of transcription by RNA polymerase II;positive regulation of translation;positive regulation of xenophagy;protein phosphorylation;protein-containing complex assembly;regulation of cellular pH;regulation of cytoskeleton organization;regulation of DNA-binding transcription factor activity;regulation of early endosome to late endosome transport;regulation of gene expression;regulation of Golgi inheritance;regulation of ossification;regulation of stress-activated MAPK cascade;response to epidermal growth factor;response to exogenous dsRNA;response to lipopolysaccharide;response to toxic substance;sensory perception of pain;signal transduction;stress-activated MAPK cascade;thymus development;thyroid gland development;trachea formation;transcription, DNA-templated	ATP binding;identical protein binding;MAP kinase activity;MAP kinase kinase activity;phosphatase binding;phosphotyrosine residue binding;protein kinase activity;protein serine/threonine kinase activity;scaffold protein binding	caveola;cytoplasm;cytoskeleton;cytosol;early endosome;focal adhesion;Golgi apparatus;late endosome;mitochondrion;nuclear envelope;nucleoplasm;nucleus;plasma membrane;protein-containing complex;pseudopodium	Acute myeloid leukemia;Adherens junction;Adrenergic signaling in cardiomyocytes;AGE-RAGE signaling pathway in diabetic complications;Alcoholism;Aldosterone-regulated sodium reabsorption;Alzheimer disease;Apelin signaling pathway;Apoptosis;Autophagy - animal;Axon guidance;B cell receptor signaling pathway;Bladder cancer;Breast cancer;cAMP signaling pathway;Cellular senescence;Central carbon metabolism in cancer;cGMP-PKG signaling pathway;Chagas disease (American trypanosomiasis);Chemokine signaling pathway;Choline metabolism in cancer;Cholinergic synapse;Chronic myeloid leukemia;Circadian entrainment;Colorectal cancer;C-type lectin receptor signaling pathway;Cushing syndrome;EGFR tyrosine kinase inhibitor resistance;Endocrine resistance;Endometrial cancer;ErbB signaling pathway;Estrogen signaling pathway;Fc epsilon RI signaling pathway;Fc gamma R-mediated phagocytosis;Focal adhesion;FoxO signaling pathway;Gap junction;Gastric cancer;Glioma;Glutamatergic synapse;GnRH signaling pathway;Hepatitis B;Hepatitis C;Hepatocellular carcinoma;HIF-1 signaling pathway;Human cytomegalovirus infection;Human immunodeficiency virus 1 infection;Human papillomavirus infection;Human T-cell leukemia virus 1 infection;IL-17 signaling pathway;Influenza A;Insulin signaling pathway;Kaposi sarcoma-associated herpesvirus infection;Leishmaniasis;Long-term depression;Long-term potentiation;MAPK signaling pathway;Melanogenesis;Melanoma;mTOR signaling pathway;Natural killer cell mediated cytotoxicity;Neurotrophin signaling pathway;NOD-like receptor signaling pathway;Non-small cell lung cancer;Oocyte meiosis;Osteoclast differentiation;Oxytocin signaling pathway;Pancreatic cancer;Parathyroid hormone synthesis, secretion and action;Pathways in cancer;PD-L1 expression and PD-1 checkpoint pathway in cancer;Pertussis;Phospholipase D signaling pathway;PI3K-Akt signaling pathway;Platelet activation;Platinum drug resistance;Prion diseases;Progesterone-mediated oocyte maturation;Prolactin signaling pathway;Prostate cancer;Proteoglycans in cancer;Rap1 signaling pathway;Ras signaling pathway;Regulation of actin cytoskeleton;Relaxin signaling pathway;Renal cell carcinoma;Retrograde endocannabinoid signaling;Salmonella infection;Serotonergic synapse;Signaling pathways regulating pluripotency of stem cells;Sphingolipid signaling pathway;T cell receptor signaling pathway;TGF-beta signaling pathway;Th1 and Th2 cell differentiation;Th17 cell differentiation;Thyroid cancer;Thyroid hormone signaling pathway;TNF signaling pathway;Toll-like receptor signaling pathway;Toxoplasmosis;Tuberculosis;Type II diabetes mellitus;Vascular smooth muscle contraction;VEGF signaling pathway;Viral carcinogenesis;Yersinia infection	Activation of the AP-1 family of transcription factors;ERK/MAPK targets;ERKs are inactivated;ESR-mediated signaling;FCERI mediated MAPK activation;Gastrin-CREB signalling pathway via PKC and MAPK;Golgi Cisternae Pericentriolar Stack Reorganization;Growth hormone receptor signaling;ISG15 antiviral mechanism;MAP2K and MAPK activation;MAPK3 (ERK1) activation;NCAM signaling for neurite out-growth;Negative feedback regulation of MAPK pathway;Negative regulation of FGFR1 signaling;Negative regulation of FGFR2 signaling;Negative regulation of FGFR3 signaling;Negative regulation of FGFR4 signaling;Negative regulation of MAPK pathway;Oncogene Induced Senescence;Oxidative Stress Induced Senescence;PI5P, PP2A and IER3 Regulate PI3K/AKT Signaling;RAF/MAP kinase cascade;RAF-independent MAPK1/3 activation;Regulation of actin dynamics for phagocytic cup formation;Regulation of HSF1-mediated heat shock response;RHO GTPases Activate WASPs and WAVEs;RNA Polymerase I Promoter Opening;Senescence-Associated Secretory Phenotype (SASP);Signal attenuation;Signal transduction by L1;Spry regulation of FGF signaling;Thrombin signalling through proteinase activated receptors (PARs)					0.000376932	0.000441696	4	4	4	4	4	4	4	4	4	4	4	4	4	4	4	0.0688062	0.0518784	0.0521031	0.0563903	20.2349	20.2728	20.2838	20.1262	14	5	5	4	1.69073	0.233333	0.0846098	0.966967	-0.0110226	-0.0445032	1.71705	0.25361	-0.157628	-0.625342	20.3269	20.1903	20.2091	20.2725	20.3653	20.3065	20.2362	20.3446	20.1764	20.3554	20.0655	20.1189	20.0797	20.2408
	2.07558	-0.157079	P27612	Plaa	PLAP_MOUSE	Phospholipase A-2-activating protein	Color2 [DarkGray]	1	4			cellular response to lipopolysaccharide;inflammatory response;macroautophagy;negative regulation of protein K63-linked ubiquitination;positive regulation of dendrite extension;positive regulation of neuron migration;positive regulation of phospholipase A2 activity;positive regulation of synaptic vesicle recycling;prostaglandin metabolic process;proteasome-mediated ubiquitin-dependent protein catabolic process;ubiquitin recycling;ubiquitin-dependent protein catabolic process via the multivesicular body sorting pathway	phospholipase A2 activator activity;ubiquitin binding	cell junction;cytoplasm;extracellular exosome;nucleus;synapse	Protein processing in endoplasmic reticulum						0.000376932	0.000441696	9	8	6	7	8	7	8	9	8	7	8	7	7	7	6	0.07677	0.043794	0.0434166	0.0466431	20.0828	20.1736	20.1022	19.9451	14	5	5	4	3.07642	0.0974505	0.956481	0.712901	0.0714565	0.297949	2.07558	0.239345	-0.157079	-0.645678	20.1976	20.0968	20.2281	20.1147	20.2309	20.1289	20.1087	20.0479	20.1889	20.0364	19.873	19.9052	20.0174	19.9848
	2.30437	-0.156522	P97855	G3bp1	G3BP1_MOUSE	Ras GTPase-activating protein-binding protein 1	Color2 [DarkGray]	1	4			negative regulation of canonical Wnt signaling pathway;stress granule assembly	ATP binding;DNA binding;endonuclease activity;helicase activity;mRNA binding	cytoplasmic stress granule;cytosol;nucleus;perikaryon;ribonucleoprotein complex							0.000376932	0.000441696	9	9	9	8	9	8	8	9	9	7	8	9	8	8	9	0.0691557	0.0538645	0.0428664	0.0362292	21.5539	21.6151	21.5895	21.4329	14	5	5	4	2.43368	0.162158	0.237935	0.902847	0.0256042	0.104858	2.30437	0.233798	-0.156522	-0.655487	21.5805	21.7111	21.5636	21.537	21.6832	21.6713	21.6238	21.5147	21.5901	21.5474	21.3766	21.4541	21.4948	21.4062
	0.747172	-0.15629	P62071	Rras2	RRAS2_MOUSE	Ras-related protein R-Ras2	Color2 [DarkGray]	1	4			cellular process;positive regulation of cell migration;Ras protein signal transduction;regulation of neuron death	GTP binding;GTPase activity	plasma membrane	Apelin signaling pathway;Autophagy - animal;cAMP signaling pathway;Cellular senescence;C-type lectin receptor signaling pathway;MAPK signaling pathway;Mitophagy - animal;Phospholipase D signaling pathway;Proteoglycans in cancer;Ras signaling pathway;Regulation of actin cytoskeleton						0.000376932	0.0018423	1	1	1	1	1	1	1	1	1	1	1	1	1	1	1	0.100444	0.0666376	0.0352825	0.153646	18.8633	18.7936	18.9715	18.8152	14	5	5	4	0.876811	0.262721	2.17619	0.515978	-0.177906	-0.714533	0.747172	0.341127	-0.15629	-0.513	18.7539	18.9189	18.8398	18.6601	18.7952	19.0127	18.9929	18.8839	19.0015	18.9665	18.9367	19.0352	18.5064	18.7825
	0.285664	-0.156039	Q78IK2	Atp5mk	ATPMK_MOUSE	ATP synthase membrane subunit K, mitochondrial	Color2 [DarkGray]	1	4					integral component of membrane;mitochondrial inner membrane;mitochondrial proton-transporting ATP synthase complex;mitochondrion							0.000376932	0.00123305	2	2	2	2	2	2	2	2	2	2	2	2	2	2	2	0.241694	0.106175	0.175992	0.30767	20.0776	19.8312	20.2839	20.1279	14	5	5	4	1.09178	0.0758951	1.82899	0.386458	-0.45274	-1.30705	0.285664	0.491621	-0.156039	-0.363495	19.7416	19.6587	19.9147	20.0436	19.7973	19.7688	20.4053	20.4762	20.3764	20.3928	20.0267	20.7139	19.8187	19.9521
	0.122829	-0.155895	Q61234	Snta1	SNTA1_MOUSE	Alpha-1-syntrophin	Color2 [DarkGray]	1	4			negative regulation of peptidyl-cysteine S-nitrosylation;neuromuscular junction development;regulation of heart rate;regulation of sodium ion transmembrane transport;regulation of vasoconstriction by circulating norepinephrine;regulation of ventricular cardiac muscle cell membrane repolarization;ventricular cardiac muscle cell action potential	actin binding;ATPase binding;calmodulin binding;ion channel binding;nitric-oxide synthase binding;PDZ domain binding;structural molecule activity	cell junction;cytoplasm;cytoskeleton;dystrophin-associated glycoprotein complex;neuromuscular junction;postsynaptic membrane;protein-containing complex;sarcolemma;synapse							0.00799488	0.0169586	1	NaN	NaN	NaN	1	1	1	NaN	1	1	1	1	NaN	1	1	0.18754	0.360953	0.0956284	0.214708	17.8086	17.8644	17.8687	17.6914	9	2	4	3	0.0244247	0.869147	0.0169846	0.971544	0.0292355	0.0370417	0.122829	0.667172	-0.155895	-0.230071	15.7741	18.5804	17.7675	18.2409	17.4878	17.7564	16.2297	18.0613	17.8411	17.816	17.8238	17.936	16.4659	17.3145
	1.80874	-0.155801	Q9CZ42	Naxd	NNRD_MOUSE	ATP-dependent (S)-NAD(P)H-hydrate dehydratase	Color2 [DarkGray]	1	4			nicotinamide nucleotide metabolic process	ADP-dependent NAD(P)H-hydrate dehydratase activity;ATP binding;ATP-dependent NAD(P)H-hydrate dehydratase activity	cytosol;endoplasmic reticulum;mitochondrion							0.000376932	0.000441696	4	4	4	4	4	4	4	4	4	4	4	4	4	4	4	0.0676847	0.0579277	0.0429105	0.0607188	21.6239	21.6551	21.6758	21.52	14	5	5	4	1.60039	0.25393	0.178168	0.92202	-0.0207027	-0.0842144	1.80874	0.253514	-0.155801	-0.625646	21.7775	21.5823	21.6247	21.6987	21.5921	21.6062	21.6507	21.6784	21.6707	21.7729	21.4305	21.49	21.523	21.6363
	2.95397	-0.155378	P62196	Psmc5	PRS8_MOUSE	26S proteasome regulatory subunit 8	Color2 [DarkGray]	1	4			modulation of chemical synaptic transmission;negative regulation of transcription, DNA-templated;positive regulation of inclusion body assembly;positive regulation of RNA polymerase II transcriptional preinitiation complex assembly;proteasome-mediated ubiquitin-dependent protein catabolic process;regulation of transcription by RNA polymerase II	ATP binding;ATPase activity;proteasome-activating ATPase activity;signaling receptor binding;TBP-class protein binding;thyrotropin-releasing hormone receptor binding;transcription factor binding	cytoplasm;cytoplasmic vesicle;cytosolic proteasome complex;inclusion body;nuclear proteasome complex;nucleus;postsynapse;proteasome accessory complex;proteasome complex;proteasome regulatory particle;proteasome regulatory particle, base subcomplex;transcription factor TFIIH holo complex	Epstein-Barr virus infection;Proteasome	ABC-family proteins mediated transport;Activation of NF-kappaB in B cells;Antigen processing: Ubiquitination & Proteasome degradation;APC/C:Cdc20 mediated degradation of Securin;APC/C:Cdh1 mediated degradation of Cdc20 and other APC/C:Cdh1 targeted proteins in late mitosis/early G1;Asymmetric localization of PCP proteins;AUF1 (hnRNP D0) binds and destabilizes mRNA;Autodegradation of Cdh1 by Cdh1:APC/C;Autodegradation of the E3 ubiquitin ligase COP1;Cdc20:Phospho-APC/C mediated degradation of Cyclin A;CDK-mediated phosphorylation and removal of Cdc6;CDT1 association with the CDC6:ORC:origin complex;CLEC7A (Dectin-1) signaling;Cross-presentation of soluble exogenous antigens (endosomes);Dectin-1 mediated noncanonical NF-kB signaling;Degradation of AXIN;Degradation of beta-catenin by the destruction complex;Degradation of DVL;Degradation of GLI1 by the proteasome;Downstream TCR signaling;FBXL7 down-regulates AURKA during mitotic entry and in early mitosis;FCERI mediated NF-kB activation;G2/M Checkpoints;GLI3 is processed to GLI3R by the proteasome;Hedgehog ligand biogenesis;Hedgehog 'on' state;Interleukin-1 signaling;MAPK6/MAPK4 signaling;Neddylation;NIK-->noncanonical NF-kB signaling;Orc1 removal from chromatin;Oxygen-dependent proline hydroxylation of Hypoxia-inducible Factor Alpha;Regulation of ornithine decarboxylase (ODC);Regulation of PTEN stability and activity;Regulation of RAS by GAPs;Regulation of RUNX2 expression and activity;Regulation of RUNX3 expression and activity;RUNX1 regulates transcription of genes involved in differentiation of HSCs;SCF(Skp2)-mediated degradation of p27/p21;SCF-beta-TrCP mediated degradation of Emi1;Separation of Sister Chromatids;The role of GTSE1 in G2/M progression after G2 checkpoint;TNFR2 non-canonical NF-kB pathway;Ubiquitin Mediated Degradation of Phosphorylated Cdc25A;Ubiquitin-dependent degradation of Cyclin D1;Ub-specific processing proteases;UCH proteinases					0.000376932	0.000441696	13	13	12	13	13	13	13	13	13	13	13	12	12	13	13	0.0541946	0.0273537	0.0175203	0.0419033	21.5171	21.5537	21.5658	21.4104	14	5	5	4	3.4668	0.174185	0.235109	0.954785	-0.0120567	-0.0545512	2.95397	0.220311	-0.155378	-0.677724	21.5672	21.5812	21.5241	21.595	21.5011	21.6006	21.5565	21.5332	21.5782	21.5602	21.3831	21.3507	21.4905	21.4173
	2.20481	-0.155314	Q8BMS1	Hadha	ECHA_MOUSE	Trifunctional enzyme subunit alpha, mitochondrial	Color2 [DarkGray]	1	4			fatty acid beta-oxidation;response to drug;response to insulin	3-hydroxyacyl-CoA dehydrogenase activity;acetyl-CoA C-acyltransferase activity;enoyl-CoA hydratase activity;fatty-acyl-CoA binding;long-chain-3-hydroxyacyl-CoA dehydrogenase activity;long-chain-enoyl-CoA hydratase activity;NAD binding;protein-containing complex binding	mitochondrial fatty acid beta-oxidation multienzyme complex;mitochondrial inner membrane;mitochondrial nucleoid;mitochondrion	beta-Alanine metabolism;Butanoate metabolism;Carbon metabolism;Fatty acid degradation;Fatty acid elongation;Fatty acid metabolism;Lysine degradation;Metabolic pathways;Propanoate metabolism;Tryptophan metabolism;Valine, leucine and isoleucine degradation	Acyl chain remodeling of CL;Beta oxidation of decanoyl-CoA to octanoyl-CoA-CoA;Beta oxidation of hexanoyl-CoA to butanoyl-CoA;Beta oxidation of lauroyl-CoA to decanoyl-CoA-CoA;Beta oxidation of myristoyl-CoA to lauroyl-CoA;Beta oxidation of octanoyl-CoA to hexanoyl-CoA;Beta oxidation of palmitoyl-CoA to myristoyl-CoA					0.000376932	0.000441696	44	40	39	39	42	39	39	40	39	39	40	41	38	42	39	0.081168	0.0144585	0.0431083	0.0396703	25.3089	25.4248	25.3136	25.1583	14	5	5	4	4.59834	0.0527799	2.27822	0.592938	0.111176	0.484867	2.20481	0.239019	-0.155314	-0.646406	25.3951	25.4496	25.4317	25.4337	25.4136	25.3746	25.3816	25.2417	25.2963	25.2737	25.1018	25.2181	25.1176	25.1955
	1.07234	-0.155282	P14152	Mdh1	MDHC_MOUSE	Malate dehydrogenase, cytoplasmic	Color2 [DarkGray]	1	4			carbohydrate metabolic process;malate metabolic process;NAD metabolic process;NADH metabolic process;oxaloacetate metabolic process;tricarboxylic acid cycle	L-malate dehydrogenase activity;malate dehydrogenase activity;NAD binding	cytosol;mitochondrion;myelin sheath	Carbon metabolism;Citrate cycle (TCA cycle);Cysteine and methionine metabolism;Glyoxylate and dicarboxylate metabolism;Metabolic pathways;Proximal tubule bicarbonate reclamation;Pyruvate metabolism	Gluconeogenesis					0.000376932	0.000441696	10	10	10	10	10	10	10	10	10	10	10	10	9	10	10	0.0763825	0.0377243	0.048937	0.110787	26.925	26.9041	27.0056	26.8503	14	5	5	4	1.03551	0.320692	1.4512	0.615799	-0.101513	-0.422688	1.07234	0.301786	-0.155282	-0.55989	26.9566	26.8939	26.8291	26.9586	26.8821	26.9907	26.9959	27.0851	27.0561	26.9001	27.0642	26.8151	26.8308	26.6911
	0.689206	-0.15505	Q91YR7	Prpf6	PRP6_MOUSE	Pre-mRNA-processing factor 6	Color2 [DarkGray]	1	4			mRNA splicing, via spliceosome;positive regulation of transcription by RNA polymerase II;RNA localization;spliceosomal tri-snRNP complex assembly	androgen receptor binding;ribonucleoprotein complex binding;RNA binding;transcription coactivator activity	catalytic step 2 spliceosome;nuclear speck;nucleus;U2-type precatalytic spliceosome;U4/U6 x U5 tri-snRNP complex;U5 snRNP	Spliceosome	mRNA Splicing - Major Pathway;mRNA Splicing - Minor Pathway					0.000376932	0.000441696	2	2	2	2	2	2	2	2	2	1	2	2	2	1	2	0.133538	0.109787	0.0936295	0.136431	19.6354	19.7744	19.6271	19.4721	14	5	5	4	1.22116	0.126789	0.781032	0.589743	0.147244	0.496605	0.689206	0.354598	-0.15505	-0.498818	19.8585	19.4847	19.9199	19.8047	19.8041	19.7936	19.5453	19.5925	19.4691	19.7351	19.3675	19.6047	19.246	19.6701
	0.391084	-0.154792	Q9JLJ4	Elovl2	ELOV2_MOUSE	Elongation of very long chain fatty acids protein 2	Color2 [DarkGray]	1	4			fatty acid elongation, monounsaturated fatty acid;fatty acid elongation, polyunsaturated fatty acid;fatty acid elongation, saturated fatty acid;sphingolipid biosynthetic process;unsaturated fatty acid biosynthetic process;very long-chain fatty acid biosynthetic process;very long-chain fatty acid metabolic process	3-oxo-arachidoyl-CoA synthase activity;3-oxo-cerotoyl-CoA synthase activity;3-oxo-lignoceronyl-CoA synthase activity;fatty acid elongase activity;transferase activity, transferring acyl groups other than amino-acyl groups;very-long-chain 3-ketoacyl-CoA synthase activity	endoplasmic reticulum;integral component of endoplasmic reticulum membrane	Biosynthesis of unsaturated fatty acids;Fatty acid elongation;Fatty acid metabolism;Metabolic pathways	alpha-linolenic acid (ALA) metabolism;Linoleic acid (LA) metabolism;Synthesis of very long-chain fatty acyl-CoAs					0.00120096	0.0018423	1	1	1	1	1	1	1	1	1	1	1	1	1	1	1	0.16933	0.147758	0.184481	0.194313	18.6593	18.7316	18.688	18.5332	14	5	5	4	0.309853	0.437538	0.109926	0.883836	0.0435207	0.125015	0.391084	0.437741	-0.154792	-0.41252	18.959	18.3928	18.8175	18.6318	18.8567	19.1051	18.4792	18.5716	18.5974	18.6869	18.3192	18.7267	18.2652	18.8218
	1.30765	-0.154585	Q8VDD8	Washc1	WASH1_MOUSE	WASH complex subunit 1	Color2 [DarkGray]	1	4			Arp2/3 complex-mediated actin nucleation;dendritic cell antigen processing and presentation;endosomal transport;endosome organization;endosome to plasma membrane protein transport;exocytosis;extracellular matrix disassembly;low-density lipoprotein particle clearance;negative regulation of autophagy;negative regulation of phosphatidylinositol 3-kinase activity;oocyte maturation;polar body extrusion after meiotic divisions;positive regulation of cell migration;positive regulation of cholesterol import;positive regulation of protein localization to cell surface;positive regulation of pseudopodium assembly;protein localization to cell surface;regulation of actin filament polymerization;regulation of immune response;regulation of protein ubiquitination;retrograde transport, endosome to Golgi;retrograde transport, endosome to plasma membrane;spindle assembly involved in meiosis;T cell proliferation	actin binding;alpha-tubulin binding;gamma-tubulin binding;low-density lipoprotein particle receptor binding;ubiquitin protein ligase binding	autophagosome;centriole;centrosome;cytosol;early endosome;early endosome membrane;endosome;intracellular membrane-bounded organelle;invadopodium;recycling endosome;recycling endosome membrane;WASH complex	Endocytosis						0.00276148	0.0148291	1	1	1	1	1	1	1	1	1	1	1	1	1	1	1	0.082244	0.0891479	0.0498835	0.0851386	18.9486	18.9686	19.0062	18.8516	14	5	5	4	0.820013	0.354943	0.225649	0.870705	-0.0375343	-0.140178	1.30765	0.282712	-0.154585	-0.583143	18.7507	19.1016	19.0162	19.0275	18.9472	18.9403	19.0985	18.9413	18.989	19.0617	18.8245	18.9979	18.8818	18.702
	0.40473	-0.153584	Q8BLN5	Lss	LSS_MOUSE	Lanosterol synthase	Color2 [DarkGray]	1	4			cholesterol biosynthetic process;regulation of protein stability;steroid biosynthetic process;sterol metabolic process	lanosterol synthase activity	endoplasmic reticulum membrane;intracellular membrane-bounded organelle;lipid droplet	Metabolic pathways;Steroid biosynthesis	Cholesterol biosynthesis					0.000376932	0.000441696	7	7	5	5	6	6	7	7	5	7	7	4	6	6	7	0.160013	0.0723728	0.149823	0.18783	20.6244	20.8096	20.5898	20.4362	14	5	5	4	1.20206	0.0928263	1.14776	0.514582	0.219828	0.71908	0.40473	0.434281	-0.153584	-0.416167	20.8442	20.6874	20.8443	20.7249	20.9473	20.8505	20.4023	20.4154	20.7842	20.4966	20.6682	20.0037	20.4946	20.5782
	1.31357	-0.153133	P20918	Plg	PLMN_MOUSE	Plasminogen	Color2 [DarkGray]	1	4			blood coagulation;extracellular matrix disassembly;fibrinolysis;interaction with symbiont;interaction with symbiont via secreted substance involved in symbiotic interaction;labyrinthine layer blood vessel development;modification by host of symbiont morphology or physiology via secreted substance;mononuclear cell migration;muscle cell cellular homeostasis;myoblast differentiation;negative regulation of angiogenesis;negative regulation of cell-substrate adhesion;negative regulation of fibrinolysis;positive regulation of fibrinolysis;proteolysis;proteolysis involved in cellular protein catabolic process;tissue regeneration;tissue remodeling;trans-synaptic signaling by BDNF, modulating synaptic transmission;trophoblast giant cell differentiation	apolipoprotein binding;chaperone binding;endopeptidase activity;enzyme binding;kinase binding;proteasome core complex binding;protein antigen binding;protein domain specific binding;serine-type endopeptidase activity;signaling receptor binding	cell surface;collagen-containing extracellular matrix;extracellular region;extracellular space;extrinsic component of external side of plasma membrane;extrinsic component of plasma membrane;glutamatergic synapse;intracellular membrane-bounded organelle;other organism cell membrane;plasma membrane;Schaffer collateral - CA1 synapse	Complement and coagulation cascades;Influenza A;Neuroactive ligand-receptor interaction;Staphylococcus aureus infection	Activation of Matrix Metalloproteinases;Degradation of the extracellular matrix;Dissolution of Fibrin Clot;Platelet degranulation;Regulation of Insulin-like Growth Factor (IGF) transport and uptake by Insulin-like Growth Factor Binding Proteins (IGFBPs);Signaling by PDGF					0.000376932	0.000441696	27	25	27	27	27	27	27	27	27	25	27	25	26	27	26	0.071916	0.0419582	0.0306625	0.095085	21.1452	21.1991	21.1833	21.0302	14	5	5	4	1.59502	0.220022	0.187075	0.93895	0.015778	0.0675779	1.31357	0.285683	-0.153133	-0.57955	21.1707	21.288	21.2053	21.1239	21.2075	21.2127	21.1973	21.1583	21.2293	21.119	20.8958	20.9345	21.1809	21.1095
	2.99121	-0.153132	P46467	Vps4b	VPS4B_MOUSE	Vacuolar protein sorting-associated protein 4B	Color2 [DarkGray]	1	4			cholesterol transport;endosomal transport;endosome organization;endosome to lysosome transport via multivesicular body sorting pathway;late endosomal microautophagy;midbody abscission;mitotic metaphase plate congression;multivesicular body assembly;negative regulation of cell death;negative regulation of exosomal secretion;nucleus organization;positive regulation of centriole elongation;positive regulation of exosomal secretion;positive regulation of G2/M transition of mitotic cell cycle;positive regulation of viral life cycle;positive regulation of viral process;positive regulation of viral release from host cell;potassium ion transport;protein depolymerization;protein transport;regulation of centrosome duplication;regulation of mitotic spindle assembly;regulation of viral process;response to lipid;ubiquitin-dependent protein catabolic process via the multivesicular body sorting pathway;ubiquitin-independent protein catabolic process via the multivesicular body sorting pathway;vacuole organization;viral budding via host ESCRT complex;viral release from host cell	ATP binding;ATPase activity;ATPase activity, coupled;identical protein binding;protein C-terminus binding;protein homodimerization activity	centrosome;cytoplasm;cytosol;endosome;endosome membrane;Flemming body;late endosome membrane;nucleus;spindle pole	Endocytosis;Necroptosis	Endosomal Sorting Complex Required For Transport (ESCRT)					0.000376932	0.000441696	4	3	4	4	3	4	3	3	4	4	4	4	4	4	3	0.0564306	0.0362024	0.0282682	0.0299687	20.9345	20.9761	20.9794	20.8262	14	5	5	4	3.16445	0.177962	0.0377305	0.992527	-0.00323639	-0.0140703	2.99121	0.224804	-0.153132	-0.67041	21.014	20.9518	21.0182	20.8942	21.0025	21.0127	20.9117	20.9868	20.9739	21.0117	20.7631	20.833	20.8624	20.8464
	1.83333	-0.152816	P14824	Anxa6	ANXA6_MOUSE	Annexin A6	Color2 [DarkGray]	1	4			apoptotic signaling pathway;biomineral tissue development;calcium ion import;calcium ion transport;growth plate cartilage chondrocyte differentiation;ion transmembrane transport;mitochondrial calcium ion homeostasis;negative regulation of sequestering of calcium ion;neural crest cell migration;plasma membrane repair;protein homooligomerization;regulation of muscle contraction	actin filament binding;calcium channel activity;calcium ion binding;calcium-dependent phospholipid binding;calcium-dependent protein binding;cholesterol binding;chondroitin sulfate binding;enzyme binding;GTP binding;heparin binding;ligand-gated ion channel activity;lipid binding;phosphatidylserine binding;protein homodimerization activity;protein-containing complex binding;signaling receptor activity	apical plasma membrane;collagen-containing extracellular matrix;cytoplasm;cytosol;focal adhesion;intercalated disc;late endosome membrane;lysosomal membrane;melanosome;membrane;mitochondrion;nucleus;perinuclear region of cytoplasm;protein-containing complex;sarcolemma							0.000376932	0.000441696	33	30	32	33	33	33	31	31	32	31	33	33	31	33	31	0.0797125	0.0566666	0.0350471	0.0640829	23.0841	23.1741	23.102	22.9492	14	5	5	4	2.49065	0.118161	0.869234	0.715603	0.0720444	0.296048	1.83333	0.257939	-0.152816	-0.617499	23.2185	23.2166	23.1213	23.2578	23.0562	23.1717	23.1305	23.0981	23.0571	23.0529	22.8545	22.946	23.0729	22.9235
	0.634506	-0.15179	Q9EQC1	Hsd3b7	3BHS7_MOUSE	3 beta-hydroxysteroid dehydrogenase type 7	Color2 [DarkGray]	1	4			B cell chemotaxis;cholesterol catabolic process;regulation of cell growth;steroid biosynthetic process	3-beta-hydroxy-delta5-steroid dehydrogenase activity;cholest-5-ene-3-beta,7-alpha-diol 3-beta-dehydrogenase activity;oxidoreductase activity;oxidoreductase activity, acting on the CH-OH group of donors, NAD or NADP as acceptor	endoplasmic reticulum membrane;integral component of membrane;intracellular membrane-bounded organelle;lipid droplet	Metabolic pathways;Primary bile acid biosynthesis	Synthesis of bile acids and bile salts via 24-hydroxycholesterol;Synthesis of bile acids and bile salts via 27-hydroxycholesterol;Synthesis of bile acids and bile salts via 7alpha-hydroxycholesterol					0.000376932	0.000441696	5	4	5	4	4	5	4	5	5	5	4	5	5	5	4	0.113912	0.064809	0.116398	0.123668	21.6777	21.7771	21.6899	21.5381	14	5	5	4	1.00677	0.196433	0.46376	0.704764	0.0872005	0.304198	0.634506	0.371038	-0.15179	-0.480354	21.6445	21.7848	21.7883	21.7604	21.9074	21.5692	21.475	21.8453	21.8637	21.6963	21.3294	21.5165	21.5447	21.7619
	1.84566	-0.151628	Q9R1P4	Psma1	PSA1_MOUSE	Proteasome subunit alpha type-1	Color2 [DarkGray]	1	4			immune system process;negative regulation of inflammatory response to antigenic stimulus;proteasomal protein catabolic process;proteasomal ubiquitin-independent protein catabolic process;proteasome-mediated ubiquitin-dependent protein catabolic process	endopeptidase activity;lipopolysaccharide binding;threonine-type endopeptidase activity	centrosome;cytoplasm;cytosol;nucleoplasm;nucleus;proteasome complex;proteasome core complex;proteasome core complex, alpha-subunit complex	Proteasome	ABC-family proteins mediated transport;Activation of NF-kappaB in B cells;Antigen processing: Ubiquitination & Proteasome degradation;APC/C:Cdc20 mediated degradation of Securin;APC/C:Cdh1 mediated degradation of Cdc20 and other APC/C:Cdh1 targeted proteins in late mitosis/early G1;Asymmetric localization of PCP proteins;AUF1 (hnRNP D0) binds and destabilizes mRNA;Autodegradation of Cdh1 by Cdh1:APC/C;Autodegradation of the E3 ubiquitin ligase COP1;Cdc20:Phospho-APC/C mediated degradation of Cyclin A;CDK-mediated phosphorylation and removal of Cdc6;CDT1 association with the CDC6:ORC:origin complex;CLEC7A (Dectin-1) signaling;Cross-presentation of soluble exogenous antigens (endosomes);Dectin-1 mediated noncanonical NF-kB signaling;Degradation of AXIN;Degradation of beta-catenin by the destruction complex;Degradation of DVL;Degradation of GLI1 by the proteasome;Downstream TCR signaling;FBXL7 down-regulates AURKA during mitotic entry and in early mitosis;FCERI mediated NF-kB activation;G2/M Checkpoints;GLI3 is processed to GLI3R by the proteasome;Hedgehog ligand biogenesis;Hedgehog 'on' state;Interleukin-1 signaling;MAPK6/MAPK4 signaling;Neddylation;NIK-->noncanonical NF-kB signaling;Orc1 removal from chromatin;Oxygen-dependent proline hydroxylation of Hypoxia-inducible Factor Alpha;Regulation of ornithine decarboxylase (ODC);Regulation of PTEN stability and activity;Regulation of RAS by GAPs;Regulation of RUNX2 expression and activity;Regulation of RUNX3 expression and activity;RUNX1 regulates transcription of genes involved in differentiation of HSCs;SCF(Skp2)-mediated degradation of p27/p21;SCF-beta-TrCP mediated degradation of Emi1;Separation of Sister Chromatids;The role of GTSE1 in G2/M progression after G2 checkpoint;TNFR2 non-canonical NF-kB pathway;Ubiquitin Mediated Degradation of Phosphorylated Cdc25A;Ubiquitin-dependent degradation of Cyclin D1;Ub-specific processing proteases;UCH proteinases					0.000376932	0.000441696	10	10	9	8	8	9	9	9	9	8	8	8	9	9	8	0.0622331	0.0449222	0.0508857	0.0443753	22.2815	22.3045	22.3361	22.1844	14	5	5	4	1.73752	0.266511	0.303483	0.880799	-0.0316051	-0.129296	1.84566	0.259789	-0.151628	-0.614354	22.3575	22.3547	22.1944	22.3128	22.303	22.391	22.2535	22.3982	22.3807	22.2569	22.2016	22.1457	22.2663	22.1242
	0.86021	-0.151295	Q9CQ65	Mtap	MTAP_MOUSE	S-methyl-5'-thioadenosine phosphorylase	Color2 [DarkGray]	1	4			L-methionine salvage from methylthioadenosine;methylation;purine ribonucleoside salvage	S-methyl-5-thioadenosine phosphorylase activity	cytoplasm;cytosol;nucleus	Cysteine and methionine metabolism;Metabolic pathways	Methionine salvage pathway					0.000376932	0.000441696	4	4	4	4	4	4	4	4	4	4	4	4	4	4	4	0.0863552	0.0681118	0.0516965	0.129604	21.6925	21.697	21.7573	21.606	14	5	5	4	0.638095	0.407801	0.508938	0.771843	-0.0603264	-0.23599	0.86021	0.333673	-0.151295	-0.52106	21.7416	21.7565	21.6214	21.8008	21.5644	21.8307	21.758	21.6765	21.8326	21.6887	21.3985	21.5153	21.822	21.6883
	1.78462	-0.15101	Q9R1P3	Psmb2	PSB2_MOUSE	Proteasome subunit beta type-2	Color2 [DarkGray]	1	4			proteasomal protein catabolic process;proteasomal ubiquitin-independent protein catabolic process;proteasome-mediated ubiquitin-dependent protein catabolic process;response to organic cyclic compound;response to organonitrogen compound	endopeptidase activity;threonine-type endopeptidase activity	cytoplasm;cytosol;nucleoplasm;nucleus;proteasome complex;proteasome core complex;proteasome core complex, beta-subunit complex	Proteasome	ABC-family proteins mediated transport;Activation of NF-kappaB in B cells;Antigen processing: Ubiquitination & Proteasome degradation;APC/C:Cdc20 mediated degradation of Securin;APC/C:Cdh1 mediated degradation of Cdc20 and other APC/C:Cdh1 targeted proteins in late mitosis/early G1;Asymmetric localization of PCP proteins;AUF1 (hnRNP D0) binds and destabilizes mRNA;Autodegradation of Cdh1 by Cdh1:APC/C;Autodegradation of the E3 ubiquitin ligase COP1;Cdc20:Phospho-APC/C mediated degradation of Cyclin A;CDK-mediated phosphorylation and removal of Cdc6;CDT1 association with the CDC6:ORC:origin complex;CLEC7A (Dectin-1) signaling;Cross-presentation of soluble exogenous antigens (endosomes);Dectin-1 mediated noncanonical NF-kB signaling;Degradation of AXIN;Degradation of beta-catenin by the destruction complex;Degradation of DVL;Degradation of GLI1 by the proteasome;Downstream TCR signaling;FBXL7 down-regulates AURKA during mitotic entry and in early mitosis;FCERI mediated NF-kB activation;G2/M Checkpoints;GLI3 is processed to GLI3R by the proteasome;Hedgehog ligand biogenesis;Hedgehog 'on' state;Interleukin-1 signaling;MAPK6/MAPK4 signaling;Neddylation;NIK-->noncanonical NF-kB signaling;Orc1 removal from chromatin;Oxygen-dependent proline hydroxylation of Hypoxia-inducible Factor Alpha;Regulation of ornithine decarboxylase (ODC);Regulation of PTEN stability and activity;Regulation of RAS by GAPs;Regulation of RUNX2 expression and activity;Regulation of RUNX3 expression and activity;RUNX1 regulates transcription of genes involved in differentiation of HSCs;SCF(Skp2)-mediated degradation of p27/p21;SCF-beta-TrCP mediated degradation of Emi1;Separation of Sister Chromatids;The role of GTSE1 in G2/M progression after G2 checkpoint;TNFR2 non-canonical NF-kB pathway;Ubiquitin Mediated Degradation of Phosphorylated Cdc25A;Ubiquitin-dependent degradation of Cyclin D1;Ub-specific processing proteases;UCH proteinases					0.000376932	0.000441696	5	5	4	4	4	5	5	5	4	5	5	4	5	5	5	0.0654409	0.0207669	0.0333729	0.0641826	21.8772	21.9447	21.9068	21.7558	14	5	5	4	2.75972	0.145747	0.74857	0.842587	0.0379414	0.16809	1.78462	0.263587	-0.15101	-0.608619	21.9558	21.9146	21.9557	21.9141	21.9835	21.9339	21.9106	21.9435	21.8217	21.9243	21.8539	21.7908	21.6316	21.7468
	0.890382	-0.150794	Q8BUK6	Hook3	HOOK3_MOUSE	Protein Hook homolog 3	Color2 [DarkGray]	1	4			cytoplasmic microtubule organization;cytoskeleton-dependent intracellular transport;early endosome to late endosome transport;endosome organization;endosome to lysosome transport;Golgi localization;interkinetic nuclear migration;lysosome organization;microtubule anchoring at centrosome;negative regulation of neurogenesis;neuronal stem cell population maintenance;protein localization to centrosome;protein transport	dynactin binding;dynein intermediate chain binding;dynein light chain binding;dynein light intermediate chain binding;identical protein binding;microtubule binding	centriolar satellite;centrosome;cis-Golgi network;cytoplasm;cytosol;FHF complex;HOPS complex;microtubule;pericentriolar material							0.000376932	0.000441696	3	2	2	3	3	2	2	3	3	3	2	2	3	3	3	0.0901069	0.0607707	0.0720355	0.111252	19.5329	19.5976	19.564	19.4133	14	5	5	4	1.05211	0.253218	0.220459	0.879231	0.0335613	0.128191	0.890382	0.33063	-0.150794	-0.52439	19.5215	19.4982	19.7018	19.6627	19.6039	19.5597	19.5735	19.6769	19.6186	19.3915	19.373	19.403	19.2505	19.6265
	0.890274	-0.150616	Q05020	Apoc2	APOC2_MOUSE	Apolipoprotein C-II	Color2 [DarkGray]	1	4			cholesterol efflux;chylomicron remnant clearance;high-density lipoprotein particle clearance;lipid catabolic process;lipoprotein transport;negative regulation of cholesterol transport;negative regulation of lipid metabolic process;negative regulation of receptor-mediated endocytosis;negative regulation of very-low-density lipoprotein particle clearance;phospholipid efflux;positive regulation of fatty acid biosynthetic process;positive regulation of lipoprotein lipase activity;positive regulation of phospholipase activity;positive regulation of phospholipid catabolic process;positive regulation of triglyceride catabolic process;triglyceride homeostasis	lipase inhibitor activity;lipid binding;lipoprotein lipase activator activity;phospholipase activator activity;phospholipase binding;protein homodimerization activity	chylomicron;cytosol;extracellular region;extracellular space;intermediate-density lipoprotein particle;low-density lipoprotein particle;spherical high-density lipoprotein particle;very-low-density lipoprotein particle	Cholesterol metabolism	Chylomicron assembly;Chylomicron remodeling;HDL remodeling;Retinoid metabolism and transport					0.000376932	0.00906649	1	1	1	1	1	1	1	1	1	1	1	1	1	1	1	0.0955463	0.0554223	0.045374	0.12747	18.9867	18.9008	19.1014	18.9508	14	5	5	4	1.32577	0.187161	2.56245	0.472744	-0.200597	-0.812061	0.890274	0.330763	-0.150616	-0.523942	18.8797	18.9072	18.7767	18.9502	18.9903	19.1303	18.9904	19.1379	19.1587	19.0898	18.7282	18.9488	19.1778	18.9484
	1.63881	-0.149669	Q3TXS7	Psmd1	PSMD1_MOUSE	26S proteasome non-ATPase regulatory subunit 1	Color2 [DarkGray]	1	4			proteasome-mediated ubiquitin-dependent protein catabolic process;regulation of protein catabolic process	enzyme regulator activity;ubiquitin protein ligase binding	nucleus;proteasome accessory complex;proteasome complex;proteasome regulatory particle, base subcomplex;proteasome storage granule	Epstein-Barr virus infection;Proteasome	ABC-family proteins mediated transport;Activation of NF-kappaB in B cells;Antigen processing: Ubiquitination & Proteasome degradation;APC/C:Cdc20 mediated degradation of Securin;APC/C:Cdh1 mediated degradation of Cdc20 and other APC/C:Cdh1 targeted proteins in late mitosis/early G1;Asymmetric localization of PCP proteins;AUF1 (hnRNP D0) binds and destabilizes mRNA;Autodegradation of Cdh1 by Cdh1:APC/C;Autodegradation of the E3 ubiquitin ligase COP1;Cdc20:Phospho-APC/C mediated degradation of Cyclin A;CDK-mediated phosphorylation and removal of Cdc6;CDT1 association with the CDC6:ORC:origin complex;CLEC7A (Dectin-1) signaling;Cross-presentation of soluble exogenous antigens (endosomes);Dectin-1 mediated noncanonical NF-kB signaling;Degradation of AXIN;Degradation of beta-catenin by the destruction complex;Degradation of DVL;Degradation of GLI1 by the proteasome;Downstream TCR signaling;FBXL7 down-regulates AURKA during mitotic entry and in early mitosis;FCERI mediated NF-kB activation;G2/M Checkpoints;GLI3 is processed to GLI3R by the proteasome;Hedgehog ligand biogenesis;Hedgehog 'on' state;Interleukin-1 signaling;MAPK6/MAPK4 signaling;Neddylation;Neutrophil degranulation;NIK-->noncanonical NF-kB signaling;Orc1 removal from chromatin;Oxygen-dependent proline hydroxylation of Hypoxia-inducible Factor Alpha;Regulation of ornithine decarboxylase (ODC);Regulation of PTEN stability and activity;Regulation of RAS by GAPs;Regulation of RUNX2 expression and activity;Regulation of RUNX3 expression and activity;RUNX1 regulates transcription of genes involved in differentiation of HSCs;SCF(Skp2)-mediated degradation of p27/p21;SCF-beta-TrCP mediated degradation of Emi1;Separation of Sister Chromatids;The role of GTSE1 in G2/M progression after G2 checkpoint;TNFR2 non-canonical NF-kB pathway;Ubiquitin Mediated Degradation of Phosphorylated Cdc25A;Ubiquitin-dependent degradation of Cyclin D1;Ub-specific processing proteases;UCH proteinases					0.000376932	0.000441696	9	8	8	9	8	9	8	9	9	7	8	9	9	8	9	0.0660672	0.0505205	0.0474123	0.0608233	21.4205	21.4546	21.4681	21.3184	14	5	5	4	1.57016	0.265315	0.112453	0.953752	-0.0135258	-0.0551855	1.63881	0.273854	-0.149669	-0.594862	21.342	21.4784	21.4888	21.4273	21.5363	21.4285	21.5006	21.5545	21.3755	21.4813	21.2476	21.3433	21.2523	21.4305
	0.505383	-0.149642	Q9D823	Rpl37	RL37_MOUSE	60S ribosomal protein L37	Color2 [DarkGray]	1	4			translation	growth factor binding;metal ion binding;rRNA binding;structural constituent of ribosome	cytosolic large ribosomal subunit;synapse	Ribosome						0.000376932	0.000441696	3	3	3	3	3	3	3	3	3	3	3	3	3	3	3	0.120743	0.0676599	0.14164	0.148973	21.8871	21.9293	21.9302	21.7805	14	5	5	4	0.418163	0.43821	0.00307492	0.997756	-0.000897598	-0.0030081	0.505383	0.408432	-0.149642	-0.443453	22.049	21.9934	21.9217	21.7936	21.8888	22.044	22.222	21.8269	21.762	21.796	22.0122	21.6328	21.5657	21.9115
	0.74992	-0.149559	Q9Z2G9	Htatip2	HTAI2_MOUSE	Oxidoreductase HTATIP2	Color2 [DarkGray]	1	4			angiogenesis;apoptotic process;cell differentiation;import into nucleus;positive regulation of programmed cell death;positive regulation of transcription by RNA polymerase II;protein autophosphorylation;regulation of angiogenesis	NAD binding;oxidoreductase activity, acting on the aldehyde or oxo group of donors, NAD or NADP as acceptor;protein serine/threonine kinase activity	cytoplasm;cytosol;nuclear envelope							0.000376932	0.000441696	4	4	4	4	4	4	4	4	4	4	4	4	4	4	4	0.115576	0.110517	0.116257	0.073505	20.2363	20.3199	20.2563	20.1068	14	5	5	4	0.81979	0.253632	0.251069	0.804677	0.0635689	0.208557	0.74992	0.354496	-0.149559	-0.498773	20.1418	20.2331	20.531	20.2638	20.4298	20.3105	20.3304	20.2047	20.4489	19.9871	20.062	20.1931	19.9761	20.1959
	3.18498	-0.149014	Q8VDM4	Psmd2	PSMD2_MOUSE	26S proteasome non-ATPase regulatory subunit 2	Color2 [DarkGray]	1	4			proteasome-mediated ubiquitin-dependent protein catabolic process;regulation of protein catabolic process	enzyme regulator activity	nucleus;proteasome accessory complex;proteasome complex;proteasome regulatory particle;proteasome regulatory particle, base subcomplex;proteasome storage granule	Epstein-Barr virus infection;Proteasome	ABC-family proteins mediated transport;Activation of NF-kappaB in B cells;Antigen processing: Ubiquitination & Proteasome degradation;APC/C:Cdc20 mediated degradation of Securin;APC/C:Cdh1 mediated degradation of Cdc20 and other APC/C:Cdh1 targeted proteins in late mitosis/early G1;Asymmetric localization of PCP proteins;AUF1 (hnRNP D0) binds and destabilizes mRNA;Autodegradation of Cdh1 by Cdh1:APC/C;Autodegradation of the E3 ubiquitin ligase COP1;Cdc20:Phospho-APC/C mediated degradation of Cyclin A;CDK-mediated phosphorylation and removal of Cdc6;CDT1 association with the CDC6:ORC:origin complex;CLEC7A (Dectin-1) signaling;Cross-presentation of soluble exogenous antigens (endosomes);Dectin-1 mediated noncanonical NF-kB signaling;Degradation of AXIN;Degradation of beta-catenin by the destruction complex;Degradation of DVL;Degradation of GLI1 by the proteasome;Downstream TCR signaling;FBXL7 down-regulates AURKA during mitotic entry and in early mitosis;FCERI mediated NF-kB activation;G2/M Checkpoints;GLI3 is processed to GLI3R by the proteasome;Hedgehog ligand biogenesis;Hedgehog 'on' state;Interleukin-1 signaling;MAPK6/MAPK4 signaling;Neddylation;Neutrophil degranulation;NIK-->noncanonical NF-kB signaling;Orc1 removal from chromatin;Oxygen-dependent proline hydroxylation of Hypoxia-inducible Factor Alpha;Regulation of ornithine decarboxylase (ODC);Regulation of PTEN stability and activity;Regulation of RAS by GAPs;Regulation of RUNX2 expression and activity;Regulation of RUNX3 expression and activity;RUNX1 regulates transcription of genes involved in differentiation of HSCs;SCF(Skp2)-mediated degradation of p27/p21;SCF-beta-TrCP mediated degradation of Emi1;Separation of Sister Chromatids;The role of GTSE1 in G2/M progression after G2 checkpoint;TNFR2 non-canonical NF-kB pathway;Ubiquitin Mediated Degradation of Phosphorylated Cdc25A;Ubiquitin-dependent degradation of Cyclin D1;Ub-specific processing proteases;UCH proteinases					0.000376932	0.000441696	10	10	10	10	10	10	10	10	10	9	10	10	10	10	10	0.0677421	0.0409304	0.033062	0.0134592	21.4003	21.4822	21.421	21.272	14	5	5	4	3.92639	0.0987776	0.958471	0.747543	0.0611679	0.261361	3.18498	0.230563	-0.149014	-0.660453	21.5352	21.3982	21.5436	21.4646	21.4692	21.442	21.4871	21.4136	21.4038	21.3585	21.2816	21.284	21.2428	21.2794
	0.394284	-0.148864	Q9ERE7	Mesd	MESD_MOUSE	LRP chaperone MESD	Color2 [DarkGray]	1	4			mesoderm development;phagocytosis;positive regulation of skeletal muscle acetylcholine-gated channel clustering;protein folding;protein localization to cell surface;Wnt signaling pathway	identical protein binding;low-density lipoprotein particle receptor binding	endoplasmic reticulum;plasma membrane							0.000376932	0.0018423	2	1	1	2	2	2	1	2	2	1	2	1	2	2	1	0.132509	0.0267646	0.0983972	0.248656	20.2149	20.2678	20.2517	20.1028	14	5	5	4	0.356065	0.449437	0.0955098	0.947544	0.0161617	0.0615608	0.394284	0.446864	-0.148864	-0.405181	20.2447	20.3176	20.2209	20.2942	20.2618	20.2407	20.1831	20.1799	20.4868	20.1679	19.8871	19.7704	20.5448	20.2089
	0.614003	-0.148099	P50247	Ahcy	SAHH_MOUSE	Adenosylhomocysteinase	Color2 [DarkGray]	1	4			chronic inflammatory response to antigenic stimulus;circadian sleep/wake cycle;one-carbon metabolic process;response to nutrient;S-adenosylhomocysteine catabolic process;S-adenosylmethionine cycle	adenosylhomocysteinase activity;adenyl nucleotide binding;copper ion binding;identical protein binding;NAD binding;protein self-association	cytosol;melanosome;neuron projection;nucleus	Cysteine and methionine metabolism;Metabolic pathways	Methylation;Sulfur amino acid metabolism					0.000376932	0.000441696	25	24	25	24	24	24	23	24	24	24	24	24	24	24	25	0.0973524	0.0293281	0.0779465	0.165273	25.2844	25.3121	25.3347	25.1867	14	5	5	4	0.536445	0.422399	0.163423	0.916705	-0.0226162	-0.0890381	0.614003	0.382168	-0.148099	-0.468346	25.3171	25.3039	25.3573	25.3375	25.2449	25.2364	25.3653	25.4002	25.4704	25.2015	25.4959	25.2196	25.0593	24.9718
	2.01748	-0.147606	Q9D7G0	Prps1	PRPS1_MOUSE	Ribose-phosphate pyrophosphokinase 1	Color2 [DarkGray]	1	4			5-phosphoribose 1-diphosphate biosynthetic process;AMP biosynthetic process;hypoxanthine biosynthetic process;nervous system development;nucleoside metabolic process;nucleotide biosynthetic process;purine nucleobase metabolic process;purine nucleotide biosynthetic process;ribose phosphate metabolic process;urate biosynthetic process	ADP binding;AMP binding;ATP binding;carbohydrate binding;GDP binding;identical protein binding;kinase activity;magnesium ion binding;protein homodimerization activity;ribose phosphate diphosphokinase activity	cytoplasm;protein-containing complex;ribose phosphate diphosphokinase complex	Biosynthesis of amino acids;Carbon metabolism;Metabolic pathways;Pentose phosphate pathway;Purine metabolism	5-Phosphoribose 1-diphosphate biosynthesis					0.000376932	0.000441696	2	2	2	2	2	2	2	2	2	2	2	2	2	2	2	0.0576944	0.0264719	0.0348702	0.0530109	19.8726	19.9135	19.9154	19.7678	14	5	5	4	2.51076	0.208226	0.0232866	0.992913	-0.00189857	-0.00832338	2.01748	0.262354	-0.147606	-0.610392	19.9559	19.9082	19.8803	19.9496	19.8736	19.8846	19.8913	19.9853	19.8664	19.9494	19.6909	19.7311	19.8666	19.7826
	0.763135	-0.146689	Q9CQC9	Sar1b	SAR1B_MOUSE	GTP-binding protein SAR1b	Color2 [DarkGray]	1	4			endoplasmic reticulum to Golgi vesicle-mediated transport;intracellular protein transport;membrane organization;positive regulation of protein exit from endoplasmic reticulum;regulation of COPII vesicle coating;vesicle organization	GTP binding;GTPase activity;metal ion binding	COPII vesicle coat;endoplasmic reticulum;endoplasmic reticulum exit site;endoplasmic reticulum membrane;Golgi cisterna membrane	Legionellosis;Protein processing in endoplasmic reticulum	Antigen Presentation: Folding, assembly and peptide loading of class I MHC;Cargo concentration in the ER;Chylomicron assembly;COPII-mediated vesicle transport;MHC class II antigen presentation					0.000376932	0.000441696	4	4	3	3	4	4	4	3	2	4	3	3	4	4	4	0.0949675	0.0668545	0.0927946	0.109999	20.4389	20.4922	20.4746	20.3279	14	5	5	4	0.763577	0.326382	0.0875183	0.944676	0.017585	0.0642418	0.763135	0.357818	-0.146689	-0.494631	20.5097	20.3176	20.5591	20.514	20.5604	20.3157	20.4679	20.6802	20.4542	20.4549	20.1461	20.2455	20.4285	20.4915
	0.754807	-0.146384	Q9JMH6	Txnrd1	TRXR1_MOUSE	Thioredoxin reductase 1, cytoplasmic	Color2 [DarkGray]	1	4			benzene-containing compound metabolic process;cell proliferation;cell redox homeostasis;gastrulation;hydrogen peroxide catabolic process;mesoderm formation;NADPH oxidation;positive regulation of cell death;protein tetramerization;response to oxidative stress;selenocysteine metabolic process	electron transfer activity;flavin adenine dinucleotide binding;mercury ion binding;NAD(P)H oxidase activity;protein homodimerization activity;selenate reductase activity;thioredoxin-disulfide reductase activity	cytoplasm;cytosol;fibrillar center;mitochondrion;neuronal cell body;nucleoplasm;nucleus	Hepatocellular carcinoma;Pathways in cancer;Selenocompound metabolism	Detoxification of Reactive Oxygen Species;Interconversion of nucleotide di- and triphosphates;Metabolism of ingested MeSeO2H into MeSeH;TP53 Regulates Metabolic Genes					0.000376932	0.000441696	5	4	2	5	4	4	5	5	5	4	4	5	4	4	5	0.146546	0.197611	0.0659256	0.139582	20.9199	20.7954	21.0541	20.9077	14	5	5	4	0.68004	0.221089	0.982433	0.509578	-0.258699	-0.75838	0.754807	0.359463	-0.146384	-0.492509	20.7541	21.1422	20.3259	20.816	20.9389	20.9696	21.0474	21.1988	20.976	21.0787	20.8771	21.1801	20.7242	20.8496
	1.53818	-0.146045	P54775	Psmc4	PRS6B_MOUSE	26S proteasome regulatory subunit 6B	Color2 [DarkGray]	1	4			blastocyst development;positive regulation of RNA polymerase II transcriptional preinitiation complex assembly;protein catabolic process	ATP binding;proteasome-activating ATPase activity	cytosol;cytosolic proteasome complex;inclusion body;nucleus;proteasome accessory complex;proteasome complex;proteasome regulatory particle, base subcomplex;synapse	Epstein-Barr virus infection;Proteasome	ABC-family proteins mediated transport;Activation of NF-kappaB in B cells;Antigen processing: Ubiquitination & Proteasome degradation;APC/C:Cdc20 mediated degradation of Securin;APC/C:Cdh1 mediated degradation of Cdc20 and other APC/C:Cdh1 targeted proteins in late mitosis/early G1;Asymmetric localization of PCP proteins;AUF1 (hnRNP D0) binds and destabilizes mRNA;Autodegradation of Cdh1 by Cdh1:APC/C;Autodegradation of the E3 ubiquitin ligase COP1;Cdc20:Phospho-APC/C mediated degradation of Cyclin A;CDK-mediated phosphorylation and removal of Cdc6;CDT1 association with the CDC6:ORC:origin complex;CLEC7A (Dectin-1) signaling;Cross-presentation of soluble exogenous antigens (endosomes);Dectin-1 mediated noncanonical NF-kB signaling;Degradation of AXIN;Degradation of beta-catenin by the destruction complex;Degradation of DVL;Degradation of GLI1 by the proteasome;Downstream TCR signaling;FBXL7 down-regulates AURKA during mitotic entry and in early mitosis;FCERI mediated NF-kB activation;G2/M Checkpoints;GLI3 is processed to GLI3R by the proteasome;Hedgehog ligand biogenesis;Hedgehog 'on' state;Interleukin-1 signaling;MAPK6/MAPK4 signaling;Neddylation;NIK-->noncanonical NF-kB signaling;Orc1 removal from chromatin;Oxygen-dependent proline hydroxylation of Hypoxia-inducible Factor Alpha;Regulation of ornithine decarboxylase (ODC);Regulation of PTEN stability and activity;Regulation of RAS by GAPs;Regulation of RUNX2 expression and activity;Regulation of RUNX3 expression and activity;RUNX1 regulates transcription of genes involved in differentiation of HSCs;SCF(Skp2)-mediated degradation of p27/p21;SCF-beta-TrCP mediated degradation of Emi1;Separation of Sister Chromatids;The role of GTSE1 in G2/M progression after G2 checkpoint;TNFR2 non-canonical NF-kB pathway;Ubiquitin Mediated Degradation of Phosphorylated Cdc25A;Ubiquitin-dependent degradation of Cyclin D1;Ub-specific processing proteases;UCH proteinases					0.000376932	0.000441696	10	9	8	8	9	10	10	10	9	10	10	9	10	9	10	0.072701	0.0548553	0.0222003	0.0815442	22.4572	22.5235	22.4854	22.3393	14	5	5	4	1.86547	0.190003	0.46271	0.851522	0.0381004	0.160131	1.53818	0.288184	-0.146045	-0.57652	22.6111	22.6068	22.4772	22.4545	22.4677	22.4892	22.4914	22.485	22.5255	22.4356	22.3557	22.2286	22.494	22.279
	0.522405	-0.145144	P62849	Rps24	RS24_MOUSE	40S ribosomal protein S24	Color2 [DarkGray]	1	4			erythrocyte homeostasis;ribosomal small subunit biogenesis;rRNA processing;translation	structural constituent of ribosome;translation initiation factor binding	cytosolic small ribosomal subunit;small ribosomal subunit	Ribosome						0.000376932	0.000441696	4	4	3	3	4	4	4	3	3	4	3	3	4	3	4	0.12002	0.102771	0.0882479	0.185422	20.5323	20.544	20.5903	20.4451	14	5	5	4	0.302378	0.534703	0.207225	0.849984	-0.0462772	-0.159644	0.522405	0.411909	-0.145144	-0.440117	20.707	20.6503	20.5339	20.5174	20.3114	20.5483	20.6125	20.7085	20.6954	20.3866	20.2666	20.2567	20.7997	20.4575
	1.48687	-0.14504	Q3UGR5	Hdhd2	HDHD2_MOUSE	Haloacid dehalogenase-like hydrolase domain-containing protein 2	Color2 [DarkGray]	1	4			dephosphorylation	enzyme binding;metal ion binding;phosphatase activity								0.000376932	0.000441696	3	3	3	3	3	3	3	3	3	3	3	3	3	3	3	0.0745284	0.0769188	0.0483355	0.0649593	20.1928	20.1557	20.2779	20.1329	14	5	5	4	1.11651	0.309588	1.1376	0.600976	-0.122212	-0.471504	1.48687	0.293421	-0.14504	-0.56972	20.1009	20.2954	19.9986	20.2041	20.1795	20.2579	20.3177	20.169	20.3553	20.2896	20.0607	20.0443	20.2272	20.1993
	1.39095	-0.145039	Q9D358	Acp1	PPAC_MOUSE	Low molecular weight phosphotyrosine protein phosphatase	Color2 [DarkGray]	1	4				acid phosphatase activity;non-membrane spanning protein tyrosine phosphatase activity;phosphatase activity;protein tyrosine phosphatase activity	cytoplasm;cytoplasmic side of plasma membrane;cytosol;sarcolemma	Adherens junction;Metabolic pathways;Riboflavin metabolism;Thiamine metabolism						0.000376932	0.000441696	4	4	4	4	4	4	4	4	4	4	4	4	4	4	4	0.0779342	0.066453	0.0474561	0.0750134	20.8634	20.9278	20.8921	20.747	14	5	5	4	1.53169	0.215564	0.288697	0.870333	0.0356796	0.141415	1.39095	0.299518	-0.145039	-0.562423	21.0012	21.0561	20.8512	20.8748	20.8556	20.9396	20.9698	20.8468	20.9041	20.8001	20.7316	20.6682	20.8997	20.6886
	0.399533	-0.14481	Q8VCN5	Cth	CGL_MOUSE	Cystathionine gamma-lyase	Color2 [DarkGray]	1	4		+	cellular response to leukemia inhibitory factor;cysteine biosynthetic process;cysteine biosynthetic process via cystathionine;'de novo' L-methionine biosynthetic process;glutathione metabolic process;homocysteine metabolic process;hydrogen sulfide biosynthetic process;negative regulation of apoptotic process;negative regulation of apoptotic signaling pathway;negative regulation of cell growth;negative regulation of cell proliferation;positive regulation of aortic smooth muscle cell differentiation;positive regulation of I-kappaB kinase/NF-kappaB signaling;positive regulation of NF-kappaB transcription factor activity;protein homotetramerization;protein sulfhydration;protein-pyridoxal-5-phosphate linkage via peptidyl-N6-pyridoxal phosphate-L-lysine;transsulfuration	calmodulin binding;cystathionine beta-lyase activity;cystathionine gamma-lyase activity;cystathionine gamma-synthase activity;identical protein binding;L-cysteine desulfhydrase activity;L-cystine L-cysteine-lyase (deaminating);pyridoxal phosphate binding;selenomethionine gamma-lyase activity	cytoplasm;cytosol	Biosynthesis of amino acids;Cysteine and methionine metabolism;Glycine, serine and threonine metabolism;Metabolic pathways;Selenocompound metabolism	Cysteine formation from homocysteine;Degradation of cysteine and homocysteine					0.000376932	0.000441696	17	14	15	14	15	15	15	15	14	16	15	15	14	16	15	0.201547	0.0531246	0.100809	0.228797	24.6758	24.4009	24.8929	24.7481	14	5	5	4	2.17231	0.0273846	3.78369	0.441818	-0.491997	-1.79409	0.399533	0.450327	-0.14481	-0.401042	24.4226	24.279	24.4117	24.4941	24.3969	24.6809	24.9492	25.0858	24.8742	24.8742	25.1359	24.8962	24.452	24.5082
	0.502131	-0.144702	Q9D1F4	Akt1s1	AKTS1_MOUSE	Proline-rich AKT1 substrate 1	Color2 [DarkGray]	1	4			negative regulation of cell size;negative regulation of protein kinase activity;negative regulation of TOR signaling;neurotrophin TRK receptor signaling pathway;Notch signaling pathway;regulation of apoptotic process;regulation of neuron apoptotic process		cytoplasm;cytosol;nucleus;protein-containing complex;TORC1 complex	AMPK signaling pathway;Autophagy - animal;Longevity regulating pathway;Longevity regulating pathway - multiple species;mTOR signaling pathway;Thermogenesis	AKT phosphorylates targets in the cytosol;HSF1-dependent transactivation;mTOR signalling;mTORC1-mediated signalling					0.000376932	0.000441696	3	2	3	2	2	3	3	3	3	3	3	2	3	2	1	0.121224	0.10805	0.0557084	0.204476	19.9256	19.9191	19.9935	19.8488	14	5	5	4	0.2835	0.547887	0.43673	0.739315	-0.0743847	-0.26796	0.502131	0.418369	-0.144702	-0.43375	20.0161	19.8267	19.7496	20.1317	19.8716	19.9837	20.0053	19.8717	20.0086	20.0982	20.2222	19.5159	19.8159	19.8412
	0.244152	-0.144624	Q8JZZ0	Ugt3a2	UD3A2_MOUSE	UDP-glucuronosyltransferase 3A2	Color2 [DarkGray]	1	4			cellular response to genistein	glucuronosyltransferase activity;UDP-glycosyltransferase activity	integral component of membrane;intracellular membrane-bounded organelle		Glucuronidation					0.000376932	0.000441696	6	6	5	6	6	5	5	6	6	5	5	4	4	6	4	0.239823	0.140816	0.237512	0.274133	19.8148	20.0855	19.7287	19.5841	14	5	5	4	1.06854	0.0717252	1.061	0.437291	0.356853	0.93189	0.244152	0.536659	-0.144624	-0.326704	20.2383	19.7777	20.3025	19.985	20.1242	19.3997	19.3376	20.0885	19.7726	20.0449	19.2034	19.4379	19.6039	20.0909
	1.72501	-0.144383	Q99KJ8	Dctn2	DCTN2_MOUSE	Dynactin subunit 2	Color2 [DarkGray]	1	4			cell proliferation;melanosome transport;mitotic cell cycle;mitotic spindle organization;protein localization to centrosome	identical protein binding;motor activity;protein kinase binding;spectrin binding	centrosome;cytoplasm;cytosol;dynactin complex;dynein complex;growth cone;kinetochore;membrane;microtubule;vesicle	Huntington disease;Vasopressin-regulated water reabsorption	Anchoring of the basal body to the plasma membrane;AURKA Activation by TPX2;COPI-independent Golgi-to-ER retrograde traffic;COPI-mediated anterograde transport;HSP90 chaperone cycle for steroid hormone receptors (SHR);Loss of Nlp from mitotic centrosomes;MHC class II antigen presentation;Recruitment of mitotic centrosome proteins and complexes;Recruitment of NuMA to mitotic centrosomes;Regulation of PLK1 Activity at G2/M Transition					0.000376932	0.000441696	9	9	9	9	9	9	9	8	9	8	8	9	9	8	9	0.0612277	0.0242382	0.0446451	0.0560339	21.2453	21.2951	21.2818	21.1374	14	5	5	4	2.3221	0.203141	0.159215	0.950407	0.0133099	0.0572415	1.72501	0.282593	-0.144383	-0.583393	21.315	21.3448	21.2578	21.2731	21.285	21.3767	21.2109	21.2375	21.2987	21.2853	21.1236	21.0743	21.2522	21.0996
	2.0232	-0.144322	Q9D2G2	Dlst	ODO2_MOUSE	Dihydrolipoyllysine-residue succinyltransferase component of 2-oxoglutarate dehydrogenase complex, mitochondrial	Color2 [DarkGray]	1	4			2-oxoglutarate metabolic process;histone succinylation;L-lysine catabolic process to acetyl-CoA via saccharopine;NADH metabolic process;succinyl-CoA metabolic process;tricarboxylic acid cycle	chaperone binding;dihydrolipoyllysine-residue succinyltransferase activity;heat shock protein binding	intracellular membrane-bounded organelle;mitochondrial matrix;mitochondrion;myelin sheath;nucleus;oxoglutarate dehydrogenase complex;plasma membrane	Carbon metabolism;Citrate cycle (TCA cycle);Lysine degradation;Metabolic pathways;Tryptophan metabolism	Citric acid cycle (TCA cycle);Glyoxylate metabolism and glycine degradation;Lysine catabolism					0.000376932	0.000441696	9	9	9	9	9	9	9	9	9	9	9	9	9	9	9	0.0636256	0.057118	0.0382708	0.0456945	24.9379	24.9002	25.023	24.8787	14	5	5	4	1.75114	0.257439	1.61275	0.590165	-0.122852	-0.502685	2.0232	0.270527	-0.144322	-0.599397	24.8412	24.9977	24.8009	24.8955	24.9657	24.9872	25.0291	24.9512	25.0563	25.0913	24.9244	24.8988	24.9128	24.7788
	1.01988	-0.144312	Q9CQA3	Sdhb	SDHB_MOUSE	Succinate dehydrogenase [ubiquinone] iron-sulfur subunit, mitochondrial	Color2 [DarkGray]	1	4			aerobic respiration;respiratory electron transport chain;succinate metabolic process;tricarboxylic acid cycle	2 iron, 2 sulfur cluster binding;3 iron, 4 sulfur cluster binding;4 iron, 4 sulfur cluster binding;electron transfer activity;metal ion binding;succinate dehydrogenase (ubiquinone) activity;ubiquinone binding	mitochondrial inner membrane;mitochondrial membrane;mitochondrial respiratory chain complex II, succinate dehydrogenase complex (ubiquinone);mitochondrion;nucleoplasm;plasma membrane;respiratory chain complex II	Alzheimer disease;Carbon metabolism;Citrate cycle (TCA cycle);Huntington disease;Metabolic pathways;Non-alcoholic fatty liver disease (NAFLD);Oxidative phosphorylation;Parkinson disease;Thermogenesis	Citric acid cycle (TCA cycle)					0.000376932	0.000441696	13	12	12	12	13	12	12	12	12	13	13	13	12	13	13	0.0746737	0.0480249	0.0514567	0.103993	24.4058	24.4362	24.4531	24.3087	14	5	5	4	0.969944	0.341802	0.143305	0.938761	-0.0168476	-0.0687136	1.01988	0.330146	-0.144312	-0.524885	24.339	24.5192	24.4842	24.4286	24.4099	24.4938	24.5612	24.4242	24.3981	24.388	24.5015	24.2852	24.3075	24.1408
	0.0513323	-0.143973	Q8CIE0	Serpina11	SPA11_MOUSE	Serpin A11	Color2 [DarkGray]	1	4			negative regulation of endopeptidase activity	serine-type endopeptidase inhibitor activity	extracellular space							0.00177999	0.0169586	1	NaN	NaN	1	1	1	NaN	NaN	1	NaN	NaN	1	NaN	1	NaN	0.25624	0.178671	NaN	0.0216336	14.5532	14.4657	14.0309	14.9455	6	3	1	2	0.167653	0.372002	0.351157	0.521984	-0.824065	-0.671619	0.0513323	0.824166	-0.143973	-0.120941	15.3097	18.2526	14.5896	14.655	14.1527	18.183	15.2818	14.0309	16.8016	16.7827	17.1736	14.9675	17.2235	14.9234
	0.169733	-0.143397	Q8CES0	Naa30	NAA30_MOUSE	N-alpha-acetyltransferase 30	Color2 [DarkGray]	1	4			N-terminal peptidyl-methionine acetylation	peptide alpha-N-acetyltransferase activity	cytoplasm;cytosol;NatC complex;nucleus;polysome							0.00288288	0.011889	1	NaN	NaN	1	1	NaN	1	1	1	1	1	NaN	1	NaN	NaN	0.215566	0.0448822	0.2737	NaN	17.4729	17.693	17.366	17.5669	8	2	5	1	0.0790552	0.712235	0.0564061	0.914608	0.0427109	0.0908861	0.169733	0.607205	-0.143397	-0.27083	17.5212	17.4812	17.6472	17.7388	16.6552	17.7653	17.7452	16.7635	17.1684	17.3875	16.3738	17.3837	17.5669	17.566
	2.35264	-0.143242	Q9WVJ2	Psmd13	PSD13_MOUSE	26S proteasome non-ATPase regulatory subunit 13	Color2 [DarkGray]	1	4			meiosis I;proteasome assembly;ubiquitin-dependent protein catabolic process	endopeptidase activity;structural molecule activity	cytosol;nucleus;proteasome accessory complex;proteasome complex;proteasome regulatory particle;proteasome regulatory particle, lid subcomplex	Epstein-Barr virus infection;Proteasome	ABC-family proteins mediated transport;Activation of NF-kappaB in B cells;Antigen processing: Ubiquitination & Proteasome degradation;APC/C:Cdc20 mediated degradation of Securin;APC/C:Cdh1 mediated degradation of Cdc20 and other APC/C:Cdh1 targeted proteins in late mitosis/early G1;Asymmetric localization of PCP proteins;AUF1 (hnRNP D0) binds and destabilizes mRNA;Autodegradation of Cdh1 by Cdh1:APC/C;Autodegradation of the E3 ubiquitin ligase COP1;Cdc20:Phospho-APC/C mediated degradation of Cyclin A;CDK-mediated phosphorylation and removal of Cdc6;CDT1 association with the CDC6:ORC:origin complex;CLEC7A (Dectin-1) signaling;Cross-presentation of soluble exogenous antigens (endosomes);Dectin-1 mediated noncanonical NF-kB signaling;Degradation of AXIN;Degradation of beta-catenin by the destruction complex;Degradation of DVL;Degradation of GLI1 by the proteasome;Downstream TCR signaling;FBXL7 down-regulates AURKA during mitotic entry and in early mitosis;FCERI mediated NF-kB activation;G2/M Checkpoints;GLI3 is processed to GLI3R by the proteasome;Hedgehog ligand biogenesis;Hedgehog 'on' state;Interleukin-1 signaling;MAPK6/MAPK4 signaling;Neddylation;Neutrophil degranulation;NIK-->noncanonical NF-kB signaling;Orc1 removal from chromatin;Oxygen-dependent proline hydroxylation of Hypoxia-inducible Factor Alpha;Regulation of ornithine decarboxylase (ODC);Regulation of PTEN stability and activity;Regulation of RAS by GAPs;Regulation of RUNX2 expression and activity;Regulation of RUNX3 expression and activity;RUNX1 regulates transcription of genes involved in differentiation of HSCs;SCF(Skp2)-mediated degradation of p27/p21;SCF-beta-TrCP mediated degradation of Emi1;Separation of Sister Chromatids;The role of GTSE1 in G2/M progression after G2 checkpoint;TNFR2 non-canonical NF-kB pathway;Ubiquitin Mediated Degradation of Phosphorylated Cdc25A;Ubiquitin-dependent degradation of Cyclin D1;Ub-specific processing proteases;UCH proteinases					0.000376932	0.000441696	8	7	8	8	7	6	7	8	8	6	8	8	8	7	7	0.0572405	0.0526083	0.042821	0.0246723	22.0075	22.013	22.068	21.9248	14	5	5	4	1.74264	0.303498	0.606332	0.780233	-0.0550255	-0.225408	2.35264	0.262406	-0.143242	-0.610224	22.0698	21.8957	22.0589	21.9718	22.0688	22.0257	22.0557	22.1562	22.0025	22.1	21.9253	21.909	21.8913	21.9736
	0.411662	-0.142599	Q9QZ23	Nfu1	NFU1_MOUSE	NFU1 iron-sulfur cluster scaffold homolog, mitochondrial	Color2 [DarkGray]	1	4			iron-sulfur cluster assembly;protein maturation by iron-sulfur cluster transfer	4 iron, 4 sulfur cluster binding;iron ion binding	cytosol;mitochondrion;nucleoplasm;nucleus							0.000376932	0.000441696	2	2	2	2	2	2	2	2	2	2	2	1	2	2	2	0.151318	0.142239	0.159511	0.129231	19.3406	19.4427	19.3473	19.2047	14	5	5	4	0.470865	0.318343	0.257796	0.737047	0.0953339	0.269535	0.411662	0.450231	-0.142599	-0.40193	19.4833	19.0426	19.5341	19.5644	19.5889	19.4834	19.5101	19.4682	18.8941	19.3809	19.202	19.4252	19.2266	18.9651
	0.472401	-0.142571	Q8JZN7	Rhot2	MIRO2_MOUSE	Mitochondrial Rho GTPase 2	Color2 [DarkGray]	1	4			cellular homeostasis;mitochondrial outer membrane permeabilization;mitochondrion organization;mitochondrion transport along microtubule;regulation of mitochondrion organization;Rho protein signal transduction	calcium ion binding;GTP binding;GTPase activity	cytosol;integral component of mitochondrial outer membrane;mitochondrial inner membrane;mitochondrion	Mitophagy - animal	Rho GTPase cycle					0.000732064	0.00565171	1	1	1	1	1	1	1	1	1	1	1	1	1	1	1	0.139252	0.123475	0.168607	0.0895397	18.7064	18.7869	18.7251	18.5825	14	5	5	4	0.479258	0.353086	0.176414	0.826708	0.0617882	0.182816	0.472401	0.429252	-0.142571	-0.421401	18.5824	18.6009	18.9245	18.8637	18.9629	18.3732	18.6795	18.9346	18.6444	18.9938	18.4647	18.6353	18.4919	18.7382
	0.679534	-0.142558	Q9CQZ5	Ndufa6	NDUA6_MOUSE	NADH dehydrogenase [ubiquinone] 1 alpha subcomplex subunit 6	Color2 [DarkGray]	1	4			oxidation-reduction process;response to oxidative stress		mitochondrial membrane;mitochondrial respiratory chain complex I;mitochondrion	Alzheimer disease;Huntington disease;Metabolic pathways;Non-alcoholic fatty liver disease (NAFLD);Oxidative phosphorylation;Parkinson disease;Retrograde endocannabinoid signaling;Thermogenesis	Complex I biogenesis;Respiratory electron transport					0.000376932	0.000441696	3	3	2	3	3	3	3	2	2	2	3	3	3	3	3	0.122416	0.115706	0.108238	0.107762	20.0832	19.9832	20.2021	20.0596	14	5	5	4	0.902875	0.217025	1.23443	0.50729	-0.218891	-0.731717	0.679534	0.380323	-0.142558	-0.470372	19.9559	19.8544	20.2423	19.8525	20.011	20.0777	20.3532	20.386	20.0972	20.0964	20.0059	20.255	20.0883	19.889
	0.195304	-0.142383	Q8K2Q9	Shtn1	SHOT1_MOUSE	Shootin-1	Color2 [DarkGray]	1	4			actin filament bundle retrograde transport;axonogenesis;Cdc42 protein signal transduction;cytoplasmic actin-based contraction involved in cell motility;endoplasmic reticulum polarization;membrane depolarization;netrin-activated signaling pathway;neuron projection morphogenesis;positive regulation of axon extension;positive regulation of neuron migration;Ras protein signal transduction;regulation of establishment of cell polarity;regulation of neuron migration;substrate-dependent cell migration, cell extension	actin filament binding;cell adhesion molecule binding;kinesin binding	axon;axonal growth cone;cell leading edge;cytoplasm;filopodium;growth cone;lamellipodium;microtubule;microtubule associated complex;microtubule cytoskeleton;perikaryon;perinuclear region of cytoplasm							0.00366057	0.00152905	2	NaN	NaN	2	2	1	2	2	1	1	2	2	NaN	2	2	0.27032	0.354096	0.29376	0.0724982	16.6476	16.5885	16.754	16.5294	11	3	5	3	0.0575169	0.792467	0.0628252	0.901782	-0.0519777	-0.104632	0.195304	0.578937	-0.142383	-0.290912	16.811	16.9338	16.2548	16.3739	17.1367	17.1134	16.9932	15.785	16.9899	16.8887	16.4078	16.5729	16.8583	16.6075
	0.935333	-0.142291	P11103	Parp1	PARP1_MOUSE	Poly [ADP-ribose] polymerase 1	Color2 [DarkGray]	1	4			apoptotic process;ATP generation from poly-ADP-D-ribose;base-excision repair;behavioral response to cocaine;cellular response to amyloid-beta;cellular response to DNA damage stimulus;cellular response to insulin stimulus;cellular response to oxidative stress;cellular response to superoxide;cellular response to transforming growth factor beta stimulus;cellular response to UV;DNA damage response, detection of DNA damage;DNA metabolic process;DNA repair;double-strand break repair;mitochondrial DNA metabolic process;mitochondrial DNA repair;mitochondrion organization;negative regulation of ATP biosynthetic process;negative regulation of interleukin-17 secretion;negative regulation of telomere maintenance via telomere lengthening;peptidyl-serine ADP-ribosylation;positive regulation of cardiac muscle hypertrophy;positive regulation of intracellular estrogen receptor signaling pathway;positive regulation of mitochondrial depolarization;positive regulation of myofibroblast differentiation;positive regulation of neuron death;positive regulation of protein localization to nucleus;positive regulation of single strand break repair;positive regulation of SMAD protein signal transduction;positive regulation of transcription by RNA polymerase II;positive regulation of transcription regulatory region DNA binding;protein ADP-ribosylation;protein autoprocessing;protein modification process;protein poly-ADP-ribosylation;regulation of catalytic activity;regulation of cellular protein localization;regulation of DNA methylation;regulation of growth rate;regulation of oxidative stress-induced neuron intrinsic apoptotic signaling pathway;regulation of single strand break repair;regulation of SMAD protein complex assembly;signal transduction involved in regulation of gene expression;telomere maintenance;transforming growth factor beta receptor signaling pathway;voluntary musculoskeletal movement	chromatin binding;DNA-binding transcription activator activity, RNA polymerase II-specific;enzyme binding;estrogen receptor binding;histone deacetylase binding;identical protein binding;NAD binding;NAD+ ADP-ribosyltransferase activity;protein ADP-ribosylase activity;protein kinase binding;protein N-terminus binding;RNA polymerase II regulatory region sequence-specific DNA binding;R-SMAD binding;SMAD binding;transcription factor binding;zinc ion binding	cytoplasm;mitochondrion;nuclear envelope;nucleolus;nucleoplasm;nucleus;protein-containing complex;protein-DNA complex;site of DNA damage;transcription factor complex							0.000376932	0.000441696	4	4	4	4	4	4	3	4	4	3	4	4	4	4	3	0.0839095	0.0145593	0.0598752	0.0999218	20.8808	20.9758	20.8913	20.749	14	5	5	4	1.8345	0.143634	1.16593	0.674059	0.0845554	0.352108	0.935333	0.344982	-0.142291	-0.509353	20.9701	21.0102	20.9615	20.9791	20.9582	20.9673	20.9359	20.796	20.7969	20.9601	20.5354	20.8661	20.7553	20.839
	1.31578	-0.140788	Q8BG32	Psmd11	PSD11_MOUSE	26S proteasome non-ATPase regulatory subunit 11	Color2 [DarkGray]	1	4			proteasome assembly;stem cell differentiation;ubiquitin-dependent protein catabolic process	structural molecule activity	proteasome accessory complex;proteasome complex;proteasome regulatory particle;proteasome regulatory particle, lid subcomplex	Epstein-Barr virus infection;Proteasome	ABC-family proteins mediated transport;Activation of NF-kappaB in B cells;Antigen processing: Ubiquitination & Proteasome degradation;APC/C:Cdc20 mediated degradation of Securin;APC/C:Cdh1 mediated degradation of Cdc20 and other APC/C:Cdh1 targeted proteins in late mitosis/early G1;Asymmetric localization of PCP proteins;AUF1 (hnRNP D0) binds and destabilizes mRNA;Autodegradation of Cdh1 by Cdh1:APC/C;Autodegradation of the E3 ubiquitin ligase COP1;Cdc20:Phospho-APC/C mediated degradation of Cyclin A;CDK-mediated phosphorylation and removal of Cdc6;CDT1 association with the CDC6:ORC:origin complex;CLEC7A (Dectin-1) signaling;Cross-presentation of soluble exogenous antigens (endosomes);Dectin-1 mediated noncanonical NF-kB signaling;Degradation of AXIN;Degradation of beta-catenin by the destruction complex;Degradation of DVL;Degradation of GLI1 by the proteasome;Downstream TCR signaling;FBXL7 down-regulates AURKA during mitotic entry and in early mitosis;FCERI mediated NF-kB activation;G2/M Checkpoints;GLI3 is processed to GLI3R by the proteasome;Hedgehog ligand biogenesis;Hedgehog 'on' state;Interleukin-1 signaling;MAPK6/MAPK4 signaling;Neddylation;Neutrophil degranulation;NIK-->noncanonical NF-kB signaling;Orc1 removal from chromatin;Oxygen-dependent proline hydroxylation of Hypoxia-inducible Factor Alpha;Regulation of ornithine decarboxylase (ODC);Regulation of PTEN stability and activity;Regulation of RAS by GAPs;Regulation of RUNX2 expression and activity;Regulation of RUNX3 expression and activity;RUNX1 regulates transcription of genes involved in differentiation of HSCs;SCF(Skp2)-mediated degradation of p27/p21;SCF-beta-TrCP mediated degradation of Emi1;Separation of Sister Chromatids;The role of GTSE1 in G2/M progression after G2 checkpoint;TNFR2 non-canonical NF-kB pathway;Ubiquitin Mediated Degradation of Phosphorylated Cdc25A;Ubiquitin-dependent degradation of Cyclin D1;Ub-specific processing proteases;UCH proteinases					0.000376932	0.000441696	7	7	7	7	7	7	7	7	7	7	7	7	6	7	7	0.0754324	0.0662527	0.0616835	0.0605606	21.9396	21.9908	21.9738	21.833	14	5	5	4	1.26877	0.272833	0.108072	0.942574	0.0169758	0.0656254	1.31578	0.314559	-0.140788	-0.543659	22.099	21.845	22.0296	22.0307	21.9495	21.9361	21.9044	22.0499	21.893	22.0857	21.7428	21.7734	21.9145	21.9014
	1.40191	-0.140367	Q9QUM9	Psma6	PSA6_MOUSE	Proteasome subunit alpha type-6	Color2 [DarkGray]	1	4			positive regulation of NF-kappaB transcription factor activity;proteasomal protein catabolic process;proteasomal ubiquitin-independent protein catabolic process;proteasome-mediated ubiquitin-dependent protein catabolic process;proteolysis involved in cellular protein catabolic process;skeletal muscle tissue development	endopeptidase activity;NF-kappaB binding;RNA binding;threonine-type endopeptidase activity	cytoplasm;cytosol;myofibril;nuclear matrix;nucleoplasm;nucleus;P-body;polysome;proteasome complex;proteasome core complex;proteasome core complex, alpha-subunit complex;sarcomere	Proteasome	ABC-family proteins mediated transport;Activation of NF-kappaB in B cells;Antigen processing: Ubiquitination & Proteasome degradation;APC/C:Cdc20 mediated degradation of Securin;APC/C:Cdh1 mediated degradation of Cdc20 and other APC/C:Cdh1 targeted proteins in late mitosis/early G1;Asymmetric localization of PCP proteins;AUF1 (hnRNP D0) binds and destabilizes mRNA;Autodegradation of Cdh1 by Cdh1:APC/C;Autodegradation of the E3 ubiquitin ligase COP1;Cdc20:Phospho-APC/C mediated degradation of Cyclin A;CDK-mediated phosphorylation and removal of Cdc6;CDT1 association with the CDC6:ORC:origin complex;CLEC7A (Dectin-1) signaling;Cross-presentation of soluble exogenous antigens (endosomes);Dectin-1 mediated noncanonical NF-kB signaling;Degradation of AXIN;Degradation of beta-catenin by the destruction complex;Degradation of DVL;Degradation of GLI1 by the proteasome;Downstream TCR signaling;FBXL7 down-regulates AURKA during mitotic entry and in early mitosis;FCERI mediated NF-kB activation;G2/M Checkpoints;GLI3 is processed to GLI3R by the proteasome;Hedgehog ligand biogenesis;Hedgehog 'on' state;Interleukin-1 signaling;MAPK6/MAPK4 signaling;Neddylation;NIK-->noncanonical NF-kB signaling;Orc1 removal from chromatin;Oxygen-dependent proline hydroxylation of Hypoxia-inducible Factor Alpha;Regulation of ornithine decarboxylase (ODC);Regulation of PTEN stability and activity;Regulation of RAS by GAPs;Regulation of RUNX2 expression and activity;Regulation of RUNX3 expression and activity;RUNX1 regulates transcription of genes involved in differentiation of HSCs;SCF(Skp2)-mediated degradation of p27/p21;SCF-beta-TrCP mediated degradation of Emi1;Separation of Sister Chromatids;The role of GTSE1 in G2/M progression after G2 checkpoint;TNFR2 non-canonical NF-kB pathway;Ubiquitin Mediated Degradation of Phosphorylated Cdc25A;Ubiquitin-dependent degradation of Cyclin D1;Ub-specific processing proteases;UCH proteinases					0.000376932	0.000441696	12	11	12	11	11	11	11	11	11	11	11	11	11	11	11	0.0705451	0.0542493	0.0493286	0.0691154	23.3213	23.3736	23.3546	23.2143	14	5	5	4	1.52464	0.249792	0.156171	0.932093	0.018964	0.0767363	1.40191	0.310715	-0.140367	-0.54909	23.3866	23.4378	23.301	23.2844	23.4582	23.4617	23.3527	23.2924	23.375	23.2914	23.1942	23.1799	23.3541	23.129
	1.19766	-0.14033	Q9D819	Ppa1	IPYR_MOUSE	Inorganic pyrophosphatase	Color2 [DarkGray]	1	4			phosphate-containing compound metabolic process	inorganic diphosphatase activity;magnesium ion binding;pyrophosphatase activity	cytoplasm	Oxidative phosphorylation	Cytosolic tRNA aminoacylation;Pyrophosphate hydrolysis					0.000376932	0.000441696	14	14	13	14	13	14	14	13	13	14	13	13	14	14	14	0.0720256	0.0445597	0.0432118	0.0886223	24.6217	24.5742	24.7105	24.5702	14	5	5	4	1.36785	0.272714	2.0114	0.561	-0.136376	-0.567216	1.19766	0.324308	-0.14033	-0.532166	24.62	24.5543	24.5157	24.6605	24.5202	24.7323	24.7238	24.7403	24.758	24.5982	24.5671	24.4522	24.7435	24.518
	0.502771	-0.139811	P62281	Rps11	RS11_MOUSE	40S ribosomal protein S11	Color2 [DarkGray]	1	4			translation	rRNA binding;structural constituent of ribosome	cytosolic small ribosomal subunit	Ribosome	Formation of a pool of free 40S subunits;Formation of the ternary complex, and subsequently, the 43S complex;L13a-mediated translational silencing of Ceruloplasmin expression;Major pathway of rRNA processing in the nucleolus and cytosol;Ribosomal scanning and start codon recognition;Translation initiation complex formation					0.000376932	0.000441696	5	5	4	5	5	5	5	5	5	5	5	4	5	5	5	0.118097	0.0732803	0.136372	0.148111	21.933	21.9597	21.9804	21.8406	14	5	5	4	0.354683	0.503347	0.0788123	0.937215	-0.0207329	-0.070096	0.502771	0.42571	-0.139811	-0.425011	22.0333	22.046	22.0211	21.7946	21.9032	21.8416	21.9633	22.2941	21.9559	21.8469	21.7031	22.136	21.7186	21.8046
	0.886077	-0.139111	P03930	Mtatp8	ATP8_MOUSE	ATP synthase protein 8	Color2 [DarkGray]	1	4			ATP synthesis coupled proton transport	proton transmembrane transporter activity	integral component of membrane;mitochondrial proton-transporting ATP synthase complex;mitochondrial proton-transporting ATP synthase complex, coupling factor F(o);mitochondrion	Alzheimer disease;Huntington disease;Metabolic pathways;Oxidative phosphorylation;Parkinson disease;Thermogenesis	Cristae formation;Formation of ATP by chemiosmotic coupling					0.000376932	0.000441696	3	3	3	3	3	3	3	2	3	3	3	3	3	3	3	0.107242	0.117306	0.0833814	0.0809886	23.2256	23.303	23.2444	23.1053	14	5	5	4	0.806512	0.278857	0.25743	0.814165	0.0586414	0.199017	0.886077	0.358052	-0.139111	-0.494886	23.2563	23.0409	23.4069	23.31	23.5009	23.2523	23.1229	23.3605	23.1206	23.3655	23.202	23.1335	22.9286	23.1569
	0.210824	-0.139016	P19001	Krt19	K1C19_MOUSE	Keratin, type I cytoskeletal 19	Color2 [DarkGray]	1	4			cell differentiation involved in embryonic placenta development;Notch signaling pathway;response to estrogen;sarcomere organization	protein-containing complex binding;structural constituent of muscle	apicolateral plasma membrane;cell periphery;costamere;dystrophin-associated glycoprotein complex;intermediate filament;plasma membrane;sarcolemma;terminal web;Z disc	Estrogen signaling pathway	Formation of the cornified envelope;Keratinization					0.000376932	0.000441696	2	2	1	1	1	2	2	1	1	1	1	1	1	1	2	0.292457	0.332496	0.333226	0.163013	18.4881	18.5816	18.4979	18.3589	14	5	5	4	0.119842	0.613739	0.0982564	0.849398	0.0836113	0.162284	0.210824	0.568036	-0.139016	-0.299273	18.9991	18.0696	17.9884	19.071	18.7796	18.6709	17.9723	18.6474	18.0652	19.1339	18.1855	18.1264	18.59	18.5337
	0.789445	-0.138588	Q9R049	Amfr	AMFR_MOUSE	E3 ubiquitin-protein ligase AMFR	Color2 [DarkGray]	1	4			aging;cellular process;endoplasmic reticulum unfolded protein response;learning or memory;positive regulation of protein binding;protein autoubiquitination;protein complex oligomerization;protein K48-linked ubiquitination;protein polyubiquitination;ubiquitin-dependent ERAD pathway;ubiquitin-dependent protein catabolic process	BAT3 complex binding;chaperone binding;identical protein binding;metal ion binding;nucleotide binding;protein binding, bridging;signaling receptor activity;ubiquitin protein ligase activity;ubiquitin-protein transferase activity;ubiquitin-specific protease binding;ubiquitin-ubiquitin ligase activity	cytoplasm;dendrite;Derlin-1 retrotranslocation complex;endoplasmic reticulum;endoplasmic reticulum membrane;Golgi apparatus;growth cone;integral component of endoplasmic reticulum membrane;integral component of plasma membrane;neuronal cell body;nucleus;perinuclear region of cytoplasm;protein-containing complex	Protein processing in endoplasmic reticulum	ER Quality Control Compartment (ERQC);N-glycan trimming in the ER and Calnexin/Calreticulin cycle					0.000376932	0.000441696	3	3	3	3	3	3	1	3	3	3	3	3	3	3	3	0.109096	0.120948	0.112405	0.0486646	19.4963	19.5499	19.5281	19.3895	14	5	5	4	0.534195	0.393859	0.0713651	0.937449	0.0218136	0.0702472	0.789445	0.371392	-0.138588	-0.479949	19.57	19.2426	19.6771	19.5488	19.711	19.6281	19.3082	19.7262	19.5468	19.4311	19.379	19.2928	19.4424	19.4438
	1.50801	-0.13854	Q91Z53	Grhpr	GRHPR_MOUSE	Glyoxylate reductase/hydroxypyruvate reductase	Color2 [DarkGray]	1	4			dicarboxylic acid metabolic process;excretion;glyoxylate metabolic process;oxidation-reduction process;protein complex oligomerization	carboxylic acid binding;glycerate dehydrogenase activity;glyoxylate reductase (NADP) activity;hydroxypyruvate reductase activity;NAD binding;NADP binding;NADPH binding;oxidoreductase activity, acting on the CH-OH group of donors, NAD or NADP as acceptor;protein homodimerization activity	cytoplasm;cytosol	Glycine, serine and threonine metabolism;Glyoxylate and dicarboxylate metabolism;Metabolic pathways;Pyruvate metabolism	Glyoxylate metabolism and glycine degradation					0.000376932	0.000441696	16	15	15	15	15	15	15	15	15	15	16	14	14	14	15	0.066409	0.0554837	0.0597163	0.0436483	25.9955	26.0303	26.0377	25.8992	14	5	5	4	1.36363	0.304526	0.0498618	0.975904	-0.00743294	-0.029402	1.50801	0.309307	-0.13854	-0.550888	26.0252	26.086	26.117	26.018	25.9053	25.9535	26.1323	26.1251	25.9676	26.0103	25.969	25.8333	25.8608	25.9338
	2.07185	-0.138379	Q9D7B6	Acad8	ACAD8_MOUSE	Isobutyryl-CoA dehydrogenase, mitochondrial	Color2 [DarkGray]	1	4			lipid metabolic process;valine catabolic process	acyl-CoA dehydrogenase activity;flavin adenine dinucleotide binding	mitochondrion	Metabolic pathways;Valine, leucine and isoleucine degradation						0.000376932	0.000441696	9	9	9	9	9	9	9	9	9	9	9	9	9	9	9	0.0608337	0.0557365	0.0337682	0.0451644	21.0133	21.0515	21.0536	20.9152	14	5	5	4	1.74475	0.270679	0.0167565	0.992939	-0.00210838	-0.00867421	2.07185	0.284688	-0.138379	-0.580952	21.0991	21.099	21.0359	21.1103	20.9131	20.9803	21.0954	21.0254	21.0844	21.0825	20.9614	20.8988	20.8291	20.9716
	1.18428	-0.137525	Q9R0Q7	Ptges3	TEBP_MOUSE	Prostaglandin E synthase 3	Color2 [DarkGray]	1	4			cell proliferation;chaperone cofactor-dependent protein refolding;chaperone-mediated protein complex assembly;glucocorticoid receptor signaling pathway;glycogen biosynthetic process;lung saccule development;negative regulation of cell death;positive regulation of gene expression;positive regulation of phosphorylation;positive regulation of telomerase activity;prostaglandin biosynthetic process;prostaglandin metabolic process;protein folding;protein stabilization;sensory perception of pain;skin development;telomerase holoenzyme complex assembly;telomere maintenance via telomerase	chaperone binding;DNA polymerase binding;enzyme binding;Hsp90 protein binding;p53 binding;prostaglandin-E synthase activity;telomerase activity;unfolded protein binding	actin filament;chaperone complex;cytoplasm;cytosol;intracellular membrane-bounded organelle;neuron projection;neuronal cell body;nucleoplasm;nucleus;perinuclear region of cytoplasm;protein-containing complex;telomerase holoenzyme complex	Arachidonic acid metabolism;Metabolic pathways	Aryl hydrocarbon receptor signalling;Attenuation phase;ESR-mediated signaling;Estrogen-dependent gene expression;HSF1 activation;HSP90 chaperone cycle for steroid hormone receptors (SHR);Synthesis of Prostaglandins (PG) and Thromboxanes (TX)					0.000376932	0.000441696	6	6	6	6	6	6	6	6	6	6	6	6	6	6	6	0.0695144	0.0373909	0.0415209	0.0885615	24.2919	24.3479	24.3219	24.1844	14	5	5	4	1.53365	0.244701	0.305557	0.899183	0.0260021	0.110013	1.18428	0.331625	-0.137525	-0.522869	24.3442	24.399	24.3521	24.2588	24.3856	24.3499	24.3219	24.2374	24.3998	24.3007	24.0514	24.1495	24.353	24.1837
	2.43925	-0.136878	P67778	Phb1	PHB1_MOUSE	Prohibitin 1	Color2 [DarkGray]	1	4			animal organ regeneration;cellular response to interleukin-6;DNA biosynthetic process;histone deacetylation;mitochondrion organization;negative regulation of androgen receptor signaling pathway;negative regulation of apoptotic process;negative regulation of cell growth;negative regulation of cell proliferation;negative regulation of ERK1 and ERK2 cascade;negative regulation of glucocorticoid receptor signaling pathway;negative regulation of protein catabolic process;negative regulation of transcription by competitive promoter binding;negative regulation of transcription by RNA polymerase II;negative regulation of transcription, DNA-templated;ovarian follicle atresia;ovarian follicle development;positive regulation of cell death;positive regulation of complement activation;positive regulation of ERK1 and ERK2 cascade;positive regulation of G protein-coupled receptor signaling pathway;positive regulation of gene expression;positive regulation of transcription, DNA-templated;progesterone receptor signaling pathway;protein stabilization;regulation of transcription, DNA-templated;response to ethanol;response to immobilization stress;response to peptide hormone	complement component C3a binding;complement component C3b binding;DNA-binding transcription factor activity, RNA polymerase II-specific;enzyme binding;histone deacetylase binding;protein C-terminus binding;proteinase activated receptor binding;transcription regulatory region DNA binding	cell surface;cytoplasm;early endosome;extrinsic component of mitochondrial outer membrane;extrinsic component of presynaptic active zone membrane;GABA-ergic synapse;glutamatergic synapse;integral component of plasma membrane;mitochondrial crista;mitochondrial inner membrane;mitochondrion;myelin sheath;nucleoplasm;nucleus;plasma membrane;postsynaptic density		Processing of SMDT1;RAF activation					0.000376932	0.000441696	15	14	15	15	15	14	14	14	15	14	15	15	14	15	14	0.0525845	0.0355798	0.0327662	0.0336295	23.7176	23.7505	23.7602	23.6233	14	5	5	4	2.54918	0.247034	0.116768	0.967843	-0.00963326	-0.0416948	2.43925	0.277396	-0.136878	-0.590116	23.7009	23.707	23.7587	23.8272	23.7586	23.7088	23.7573	23.7207	23.8196	23.7944	23.6258	23.6874	23.5721	23.6077
	0.11553	-0.136672	Q91YR5	Mettl13	EFNMT_MOUSE	eEF1A lysine and N-terminal methyltransferase	Color2 [DarkGray]	1	4				methyltransferase activity								0.00913107	0.0169586	1	NaN	NaN	1	NaN	NaN	1	NaN	NaN	1	1	NaN	NaN	NaN	NaN	0.289815	NaN	0.281037	NaN	17.279	17.7166	17.1331	NaN	4	1	3	0	0.0526576	0.759677	0.0774223	0.862923	0.0945084	0.146782	0.11553	0.693438	-0.136672	-0.212713	17.8274	16.7017	17.7166	16.1075	16.5411	16.6175	17.136	15.8864	17.3424	17.4395	16.3201	17.0484	17.5582	16.064
	0.518732	-0.136182	Q9JHL1	Slc9a3r2	NHRF2_MOUSE	Na(+)/H(+) exchange regulatory cofactor NHE-RF2	Color2 [DarkGray]	1	4			negative regulation of phosphatidylinositol 3-kinase signaling;positive regulation of ion transmembrane transport;sensory perception of sound	beta-catenin binding;low-density lipoprotein particle receptor binding;phosphatase binding;protein C-terminus binding;protein N-terminus binding;protein-containing complex scaffold activity;signaling receptor binding	apical plasma membrane;cytoplasm;endomembrane system;nucleus;plasma membrane;protein-containing complex;stereocilium;stereocilium bundle	Aldosterone-regulated sodium reabsorption						0.000376932	0.000441696	2	2	2	2	2	2	2	2	2	2	2	1	1	2	2	0.151827	0.13277	0.0762447	0.169957	18.8093	18.9752	18.7777	18.6415	14	5	5	4	1.27592	0.102405	1.15557	0.523181	0.197482	0.670709	0.518732	0.42862	-0.136182	-0.422309	18.8236	18.931	19.2856	18.9064	18.9292	18.8343	18.6241	18.864	18.6937	18.8723	18.6482	18.3328	18.6474	18.9376
	2.39656	-0.135558	Q8VCT3	Rnpep	AMPB_MOUSE	Aminopeptidase B	Color2 [DarkGray]	1	4			negative regulation of blood pressure;proteolysis	aminopeptidase activity;cobalt ion binding;copper ion binding;metalloaminopeptidase activity;peptide binding;zinc ion binding	external side of plasma membrane;extracellular region;extracellular space;Golgi apparatus;neuron projection;plasma membrane;secretory granule							0.000376932	0.000441696	6	6	6	6	6	6	6	5	6	6	6	6	6	6	6	0.0550144	0.0374194	0.0305864	0.0373546	20.5916	20.636	20.6272	20.4917	14	5	5	4	2.61167	0.221586	0.103938	0.971044	0.0087574	0.0378512	2.39656	0.282632	-0.135558	-0.583696	20.6748	20.6538	20.6762	20.5429	20.6323	20.701	20.6297	20.5927	20.6021	20.6106	20.4542	20.5107	20.5588	20.4432
	3.01608	-0.13542	Q9WVJ3	Cpq	CBPQ_MOUSE	Carboxypeptidase Q	Color2 [DarkGray]	1	4			peptide catabolic process;proteolysis;thyroid hormone generation;tissue regeneration	carboxypeptidase activity;metal ion binding;metallodipeptidase activity;protein homodimerization activity	cytoplasm;endoplasmic reticulum;extracellular space;Golgi apparatus;intracellular membrane-bounded organelle;lysosome							0.000376932	0.000441696	4	4	3	4	4	3	4	3	4	3	4	4	3	4	3	0.0658091	0.0827314	0.0262782	0.0249346	22.618	22.5776	22.7007	22.5653	14	5	5	4	1.31378	0.303541	1.15884	0.599819	-0.123148	-0.475928	3.01608	0.268558	-0.13542	-0.602182	22.5877	22.6628	22.6471	22.6321	22.3581	22.6545	22.7213	22.6942	22.6807	22.7528	22.5724	22.5179	22.5655	22.6055
	0.863702	-0.134993	Q9D5T0	Atad1	ATAD1_MOUSE	Outer mitochondrial transmembrane helix translocase	Color2 [DarkGray]	1	4			learning;memory;negative regulation of synaptic transmission, glutamatergic;positive regulation of receptor internalization;regulation of postsynaptic neurotransmitter receptor internalization	ATP binding;ATPase activity	cell junction;glutamatergic synapse;mitochondrion;peroxisome;postsynapse;postsynaptic membrane							0.000376932	0.000441696	3	3	3	3	3	3	3	3	3	3	3	3	3	3	2	0.12252	0.180257	0.0714169	0.0943328	20.4134	20.4074	20.4768	20.3418	14	5	5	4	0.25335	0.586736	0.228108	0.796663	-0.0693275	-0.213971	0.863702	0.369995	-0.134993	-0.481502	20.5212	20.1456	20.1655	20.4477	20.7571	20.4814	20.3205	20.6044	20.453	20.5245	20.1786	20.277	20.4484	20.463
	0.152971	-0.134736	P29595	Nedd8	NEDD8_MOUSE	NEDD8	Color2 [DarkGray]	1	4			modification-dependent protein catabolic process;protein localization;protein neddylation;regulation of proteolysis;regulation of transcription by RNA polymerase II;response to organic cyclic compound	protein tag;ubiquitin protein ligase binding	cytoplasm;cytosol;nucleoplasm;nucleus		Cargo recognition for clathrin-mediated endocytosis;Iron uptake and transport;Neddylation;TGF-beta receptor signaling activates SMADs;UCH proteinases					0.000376932	0.000441696	2	1	2	2	2	2	1	2	2	1	2	2	1	2	1	0.319926	0.371166	0.113678	0.493706	19.4038	19.3726	19.4811	19.3463	14	5	5	4	0.0383066	0.836832	0.167064	0.769586	-0.108458	-0.23888	0.152971	0.638423	-0.134736	-0.249837	19.4793	20.0646	19.6627	18.8857	18.7707	19.5343	19.6558	19.5714	19.4328	19.211	19.5043	20.2145	19.2627	18.4038
	1.42758	-0.134488	Q9CWK8	Snx2	SNX2_MOUSE	Sorting nexin-2	Color2 [DarkGray]	1	4			early endosome to Golgi transport;endocytosis;intracellular protein transport;lamellipodium morphogenesis;protein complex oligomerization;retrograde transport, endosome to Golgi	epidermal growth factor receptor binding;insulin receptor binding;leptin receptor binding;phosphatidylinositol binding;protein heterodimerization activity;protein homodimerization activity;transferrin receptor binding	cytoplasm;cytosol;early endosome membrane;endosome;endosome membrane;lamellipodium;lysosome;membrane;protein-containing complex;retromer complex;retromer, tubulation complex	Endocytosis	Golgi Associated Vesicle Biogenesis					0.000376932	0.000441696	11	8	8	9	11	9	8	9	8	10	9	9	9	8	8	0.0998226	0.0762051	0.0642127	0.0375592	22.1132	22.2424	22.1012	21.9667	14	5	5	4	2.55884	0.0780948	1.25312	0.568683	0.141192	0.536518	1.42758	0.324042	-0.134488	-0.532705	22.2453	22.2287	22.4161	22.1934	22.1284	22.1887	22.2068	22.0757	22.0013	22.0335	22.0244	21.927	22.0009	21.9146
	0.45593	-0.134393	Q9CX56	Psmd8	PSMD8_MOUSE	26S proteasome non-ATPase regulatory subunit 8	Color2 [DarkGray]	1	4			proteasome-mediated ubiquitin-dependent protein catabolic process		cytosol;proteasome accessory complex;proteasome complex;proteasome regulatory particle, lid subcomplex	Epstein-Barr virus infection;Proteasome	ABC-family proteins mediated transport;Activation of NF-kappaB in B cells;Antigen processing: Ubiquitination & Proteasome degradation;APC/C:Cdc20 mediated degradation of Securin;APC/C:Cdh1 mediated degradation of Cdc20 and other APC/C:Cdh1 targeted proteins in late mitosis/early G1;Asymmetric localization of PCP proteins;AUF1 (hnRNP D0) binds and destabilizes mRNA;Autodegradation of Cdh1 by Cdh1:APC/C;Autodegradation of the E3 ubiquitin ligase COP1;Cdc20:Phospho-APC/C mediated degradation of Cyclin A;CDK-mediated phosphorylation and removal of Cdc6;CDT1 association with the CDC6:ORC:origin complex;CLEC7A (Dectin-1) signaling;Cross-presentation of soluble exogenous antigens (endosomes);Dectin-1 mediated noncanonical NF-kB signaling;Degradation of AXIN;Degradation of beta-catenin by the destruction complex;Degradation of DVL;Degradation of GLI1 by the proteasome;Downstream TCR signaling;FBXL7 down-regulates AURKA during mitotic entry and in early mitosis;FCERI mediated NF-kB activation;G2/M Checkpoints;GLI3 is processed to GLI3R by the proteasome;Hedgehog ligand biogenesis;Hedgehog 'on' state;Interleukin-1 signaling;MAPK6/MAPK4 signaling;Neddylation;NIK-->noncanonical NF-kB signaling;Orc1 removal from chromatin;Oxygen-dependent proline hydroxylation of Hypoxia-inducible Factor Alpha;Regulation of ornithine decarboxylase (ODC);Regulation of PTEN stability and activity;Regulation of RAS by GAPs;Regulation of RUNX2 expression and activity;Regulation of RUNX3 expression and activity;RUNX1 regulates transcription of genes involved in differentiation of HSCs;SCF(Skp2)-mediated degradation of p27/p21;SCF-beta-TrCP mediated degradation of Emi1;Separation of Sister Chromatids;The role of GTSE1 in G2/M progression after G2 checkpoint;TNFR2 non-canonical NF-kB pathway;Ubiquitin Mediated Degradation of Phosphorylated Cdc25A;Ubiquitin-dependent degradation of Cyclin D1;Ub-specific processing proteases;UCH proteinases					0.000376932	0.00123305	2	2	2	2	2	2	2	2	2	2	2	2	2	2	2	0.126755	0.0981564	0.167353	0.0997613	21.7107	21.7203	21.765	21.6306	14	5	5	4	0.25083	0.588152	0.139339	0.873001	-0.0447186	-0.13846	0.45593	0.450134	-0.134393	-0.402122	21.7279	21.7777	21.7666	21.4683	21.8611	22.1194	21.8453	21.7311	21.5745	21.5549	21.7207	21.6252	21.4227	21.754
	1.73149	-0.133808	Q7TMR0	Prcp	PCP_MOUSE	Lysosomal Pro-X carboxypeptidase	Color2 [DarkGray]	1	4		+	angiogenesis involved in wound healing;energy homeostasis;glucose homeostasis;negative regulation of systemic arterial blood pressure;plasma kallikrein-kinin cascade;proteolysis;regulation of blood vessel endothelial cell migration;regulation of reactive oxygen species metabolic process;regulation of thyroid hormone mediated signaling pathway	carboxypeptidase activity;dipeptidyl-peptidase activity;serine-type peptidase activity	basal part of cell;lysosome	Protein digestion and absorption;Renin-angiotensin system	Intrinsic Pathway of Fibrin Clot Formation;Neutrophil degranulation					0.000376932	0.000441696	4	4	4	4	4	4	4	4	4	4	4	4	4	4	4	0.103561	0.062289	0.0408922	0.048957	19.9996	20.1532	19.9738	19.84	14	5	5	4	3.67901	0.0419312	2.26056	0.51288	0.179407	0.724511	1.73149	0.311032	-0.133808	-0.548714	20.083	20.2894	20.1943	20.1054	20.094	20.014	20.0057	19.8785	19.9506	20.0201	19.7369	19.8563	19.9043	19.8625
	0.312032	-0.133665	P12790	Cyp2b9	CP2B9_MOUSE	Cytochrome P450 2B9	Color2 [DarkGray]	1	4			epoxygenase P450 pathway;exogenous drug catabolic process;organic acid metabolic process;oxidation-reduction process;response to stilbenoid;xenobiotic metabolic process	arachidonic acid epoxygenase activity;aromatase activity;heme binding;iron ion binding;oxidoreductase activity, acting on paired donors, with incorporation or reduction of molecular oxygen, reduced flavin or flavoprotein as one donor, and incorporation of one atom of oxygen;steroid hydroxylase activity	cytoplasm;endoplasmic reticulum membrane;intracellular membrane-bounded organelle;organelle membrane	Arachidonic acid metabolism;Chemical carcinogenesis;Metabolic pathways;Retinol metabolism;Steroid hormone biosynthesis	CYP2E1 reactions;Fatty acids;Xenobiotics					0.000376932	0.000441696	7	7	6	7	7	7	7	7	7	7	7	7	7	7	7	0.156128	0.102378	0.132747	0.249583	21.3771	21.4704	21.3847	21.251	14	5	5	4	0.386111	0.376144	0.341692	0.728331	0.0857292	0.277199	0.312032	0.508828	-0.133665	-0.349538	21.5708	21.2232	21.5	21.4404	21.6177	21.1688	21.2393	21.4939	21.3828	21.6386	21.047	21.3741	20.8956	21.6873
	0.812241	-0.133602	Q8BHG2	Czib	CZIB_MOUSE	CXXC motif containing zinc binding protein	Color2 [DarkGray]	1	4				zinc ion binding								0.000376932	0.000441696	3	3	3	3	3	3	3	3	3	3	3	3	3	3	3	0.0771574	0.0325804	0.0577229	0.118837	20.8084	20.8472	20.8461	20.7125	14	5	5	4	0.865512	0.364804	0.00863326	0.995644	0.00107841	0.00444946	0.812241	0.379876	-0.133602	-0.471081	20.8565	20.7757	20.8276	20.8823	20.8939	20.9707	20.7948	20.7609	20.8256	20.8787	20.634	20.7018	20.9463	20.568
	0.404937	-0.132919	P12815	Pdcd6	PDCD6_MOUSE	Programmed cell death protein 6	Color2 [DarkGray]	1	4			activation of cysteine-type endopeptidase activity involved in apoptotic process;angiogenesis;apoptotic process;cellular response to heat;COPII vesicle coating;endoplasmic reticulum to Golgi vesicle-mediated transport;intracellular protein transport;negative regulation of protein kinase B signaling;negative regulation of TOR signaling;negative regulation of vascular endothelial growth factor receptor signaling pathway;neural crest cell development;neural crest formation;positive regulation of angiogenesis;positive regulation of cysteine-type endopeptidase activity involved in apoptotic process;positive regulation of endothelial cell migration;positive regulation of endothelial cell proliferation;positive regulation of protein monoubiquitination;response to calcium ion;vascular endothelial growth factor receptor-2 signaling pathway	calcium ion binding;calcium-dependent protein binding;identical protein binding;magnesium ion binding;molecular adaptor activity;protein dimerization activity;protein homodimerization activity;protein membrane anchor	COPII vesicle coat;Cul3-RING ubiquitin ligase complex;cytoplasm;cytoplasmic vesicle;endoplasmic reticulum;endoplasmic reticulum exit site;endoplasmic reticulum membrane;endosome;Golgi membrane;nucleus							0.000376932	0.000441696	4	4	3	4	4	4	4	4	4	3	4	4	4	4	4	0.135099	0.130015	0.124221	0.178498	20.5567	20.5524	20.6181	20.4852	14	5	5	4	0.192063	0.634786	0.240108	0.802742	-0.0656651	-0.210172	0.404937	0.468027	-0.132919	-0.383895	20.4973	20.4514	20.7952	20.6852	20.3331	20.5944	20.56	20.905	20.4538	20.5774	20.765	20.5531	20.1185	20.5042
	0.648969	-0.132881	Q99JI6	Rap1b	RAP1B_MOUSE	Ras-related protein Rap-1b	Color2 [DarkGray]	1	4			cell proliferation;cellular response to cAMP;cellular response to drug;cellular response to gonadotropin-releasing hormone;cellular response to organic cyclic compound;establishment of endothelial barrier;negative regulation of calcium ion-dependent exocytosis;negative regulation of synaptic vesicle exocytosis;positive regulation of ERK1 and ERK2 cascade;Rap protein signal transduction;regulation of cell junction assembly;regulation of establishment of cell polarity;response to carbohydrate;small GTPase mediated signal transduction	GDP binding;GTP binding;GTPase activity;protein-containing complex binding	cell-cell junction;cytosol;lipid droplet;plasma membrane	cAMP signaling pathway;Chemokine signaling pathway;Cushing syndrome;Focal adhesion;Leukocyte transendothelial migration;Long-term potentiation;MAPK signaling pathway;Neurotrophin signaling pathway;Pancreatic secretion;Platelet activation;Rap1 signaling pathway;Ras signaling pathway;Renal cell carcinoma						0.000376932	0.000441696	1	1	1	1	1	1	1	1	1	1	1	1	1	1	1	0.158313	0.202714	0.10729	0.104804	19.0609	19.1578	19.0661	18.9332	14	5	5	4	0.459015	0.338098	0.247917	0.748034	0.0917404	0.25998	0.648969	0.4084	-0.132881	-0.443356	19.1105	19.3191	19.1502	18.6915	19.518	19.0092	19.022	19.1208	18.886	19.2926	18.841	19.1473	18.8497	18.8949
	1.49358	-0.132247	Q9R0N0	Galk1	GALK1_MOUSE	Galactokinase	Color2 [DarkGray]	1	4			carbohydrate phosphorylation;galactitol metabolic process;galactose catabolic process via UDP-galactose;galactose metabolic process;glycolytic process from galactose	ATP binding;galactokinase activity;galactose binding	cytoplasm;cytosol	Amino sugar and nucleotide sugar metabolism;Galactose metabolism;Metabolic pathways	Galactose catabolism					0.000376932	0.000441696	14	14	13	13	13	14	13	13	14	13	14	13	14	14	12	0.085231	0.0681731	0.0437401	0.0599636	23.8266	23.9283	23.8289	23.6966	14	5	5	4	2.22576	0.12304	1.02539	0.639135	0.0994152	0.393893	1.49358	0.326282	-0.132247	-0.529902	24.039	23.9783	23.8339	23.977	23.8132	23.7899	23.9237	23.8254	23.8458	23.7596	23.5888	23.6801	23.7974	23.7202
	1.10058	-0.131829	P47934	Crat	CACP_MOUSE	Carnitine O-acetyltransferase	Color2 [DarkGray]	1	4			carnitine metabolic process, CoA-linked;fatty acid metabolic process	carnitine O-acetyltransferase activity;signaling receptor binding	endoplasmic reticulum;mitochondrial inner membrane;mitochondrion;peroxisome	Peroxisome	Beta-oxidation of pristanoyl-CoA;Peroxisomal protein import					0.000376932	0.000441696	10	10	10	10	10	10	10	9	10	9	10	10	10	9	10	0.0755566	0.0599333	0.0639655	0.0694585	20.3399	20.3967	20.3669	20.235	14	5	5	4	1.23525	0.278534	0.213939	0.890136	0.0298752	0.116494	1.10058	0.354699	-0.131829	-0.498874	20.2798	20.5134	20.3547	20.4177	20.4181	20.3592	20.4942	20.3237	20.4083	20.2489	20.212	20.2682	20.11	20.3498
	0.558704	-0.131745	P60605	Ube2g2	UB2G2_MOUSE	Ubiquitin-conjugating enzyme E2 G2	Color2 [DarkGray]	1	4			cellular protein catabolic process;cellular response to interferon-beta;negative regulation of retrograde protein transport, ER to cytosol;protein K48-linked ubiquitination;protein N-linked glycosylation via asparagine;protein polyubiquitination;ubiquitin-dependent ERAD pathway;ubiquitin-dependent protein catabolic process	ATP binding;identical protein binding;ubiquitin conjugating enzyme activity;ubiquitin-protein transferase activity	cytosol;endoplasmic reticulum	Parkinson disease;Protein processing in endoplasmic reticulum;Ubiquitin mediated proteolysis	Antigen processing: Ubiquitination & Proteasome degradation;Synthesis of active ubiquitin: roles of E1 and E2 enzymes					0.000376932	0.00123305	2	2	2	2	2	2	2	2	1	2	2	2	2	2	2	0.108065	0.0480788	0.0909569	0.139999	19.6486	19.7603	19.6451	19.5134	14	5	5	4	1.17686	0.172296	0.90297	0.61286	0.115184	0.431023	0.558704	0.428093	-0.131745	-0.422837	19.8423	19.7741	19.6913	19.6866	19.8073	19.7049	19.6012	19.664	19.8076	19.448	19.2658	19.5133	19.7609	19.5136
	0.839852	-0.131128	Q7TMF3	Ndufa12	NDUAC_MOUSE	NADH dehydrogenase [ubiquinone] 1 alpha subcomplex subunit 12	Color2 [DarkGray]	1	4			mitochondrial ATP synthesis coupled electron transport;response to oxidative stress	electron transfer activity;NADH dehydrogenase (ubiquinone) activity	cytosol;mitochondrial respiratory chain complex I;mitochondrion	Alzheimer disease;Huntington disease;Metabolic pathways;Non-alcoholic fatty liver disease (NAFLD);Oxidative phosphorylation;Parkinson disease;Retrograde endocannabinoid signaling;Thermogenesis	Complex I biogenesis;Respiratory electron transport					0.000376932	0.00906649	1	1	1	1	1	1	1	1	1	1	1	1	1	1	1	0.116462	0.154378	0.106733	0.0427349	19.657	19.6857	19.6994	19.5683	14	5	5	4	0.332533	0.53046	0.0402246	0.967135	-0.0137459	-0.0429716	0.839852	0.382111	-0.131128	-0.468551	19.6595	19.3886	19.8153	19.5891	19.9759	19.5641	19.6643	19.9359	19.5938	19.739	19.6558	19.5158	19.5481	19.5534
	0.362631	-0.130415	Q8CFI5	Pars2	SYPM_MOUSE	Probable proline--tRNA ligase, mitochondrial	Color2 [DarkGray]	1	4			prolyl-tRNA aminoacylation	ATP binding;proline-tRNA ligase activity	mitochondrial matrix;mitochondrion	Aminoacyl-tRNA biosynthesis						0.000376932	0.000441696	2	2	1	2	1	2	2	2	2	1	2	1	1	1	2	0.128247	0.0931151	0.0972578	0.207679	17.955	17.9277	18.0281	17.8977	14	5	5	4	0.215301	0.604255	0.534659	0.678632	-0.100338	-0.347257	0.362631	0.490026	-0.130415	-0.365197	18.028	17.7033	17.8937	17.963	18.0507	18.1938	18.1195	17.8426	17.9311	18.0533	18.1213	17.8335	17.4738	18.162
	0.637667	-0.130091	Q80XL6	Acad11	ACD11_MOUSE	Acyl-CoA dehydrogenase family member 11	Color2 [DarkGray]	1	4			fatty acid beta-oxidation using acyl-CoA dehydrogenase	flavin adenine dinucleotide binding;long-chain-acyl-CoA dehydrogenase activity;medium-chain-acyl-CoA dehydrogenase activity;very-long-chain-acyl-CoA dehydrogenase activity	mitochondrial membrane;mitochondrion;nucleus;peroxisome							0.000376932	0.000441696	16	16	14	15	16	16	16	15	14	13	15	14	15	15	16	0.0937617	0.0736182	0.0544096	0.134058	22.5617	22.6314	22.5807	22.4507	14	5	5	4	0.779676	0.310559	0.388157	0.814721	0.0506462	0.196193	0.637667	0.417198	-0.130091	-0.435062	22.5785	22.5215	22.6196	22.6392	22.7982	22.5336	22.5948	22.6151	22.4774	22.6829	22.4879	22.573	22.1487	22.5931
	0.137909	-0.129368	O88958	Gnpda1	GNPI1_MOUSE	Glucosamine-6-phosphate isomerase 1	Color2 [DarkGray]	1	4			acrosome reaction;fructose 6-phosphate metabolic process;fructose biosynthetic process;generation of precursor metabolites and energy;glucosamine catabolic process;glucosamine metabolic process;N-acetylglucosamine catabolic process;N-acetylneuraminate catabolic process;UDP-N-acetylglucosamine biosynthetic process	glucosamine-6-phosphate deaminase activity;identical protein binding	cytoplasm	Amino sugar and nucleotide sugar metabolism;Metabolic pathways	Glycolysis					0.000376932	0.000441696	1	1	1	1	1	1	1	1	1	1	1	1	1	1	1	0.339527	0.223819	0.346831	0.342993	19.7064	19.4327	19.9159	19.7865	14	5	5	4	0.562975	0.14877	0.961536	0.428834	-0.483214	-1.03209	0.137909	0.663944	-0.129368	-0.232162	19.2237	19.469	19.9254	19.2108	19.3344	19.4248	19.9832	20.3793	20.4576	19.3345	19.0779	20.2363	19.6374	20.1945
	0.559411	-0.12932	P97807	Fh	FUMH_MOUSE	Fumarate hydratase, mitochondrial	Color2 [DarkGray]	1	4			fumarate metabolic process;homeostasis of number of cells within a tissue;malate metabolic process;positive regulation of cold-induced thermogenesis;tricarboxylic acid cycle	fumarate hydratase activity	mitochondrion;tricarboxylic acid cycle enzyme complex	Carbon metabolism;Citrate cycle (TCA cycle);Cushing syndrome;Metabolic pathways;Pathways in cancer;Pyruvate metabolism;Renal cell carcinoma	Citric acid cycle (TCA cycle)					0.000376932	0.000441696	12	10	10	11	12	11	10	12	12	10	12	12	12	12	11	0.100139	0.061817	0.051831	0.162207	24.4159	24.3586	24.5053	24.376	14	5	5	4	0.60213	0.380045	1.64128	0.56359	-0.146725	-0.581747	0.559411	0.432314	-0.12932	-0.41796	24.4307	24.3697	24.3178	24.4487	24.2259	24.4869	24.5411	24.4486	24.6149	24.4349	24.6578	24.3139	24.4349	24.0973
	0.661613	-0.129213	Q9EP69	Sacm1l	SAC1_MOUSE	Phosphatidylinositol-3-phosphatase SAC1	Color2 [DarkGray]	1	4			phosphatidylinositol dephosphorylation	phosphatase activity;phosphatidylinositol bisphosphate phosphatase activity;phosphatidylinositol-3-phosphatase activity;phosphatidylinositol-4-phosphate phosphatase activity	AMPA glutamate receptor complex;endoplasmic reticulum;endoplasmic reticulum membrane;Golgi apparatus;integral component of endoplasmic reticulum membrane	Inositol phosphate metabolism;Metabolic pathways;Phosphatidylinositol signaling system	Synthesis of PIPs at the ER membrane;Synthesis of PIPs at the Golgi membrane					0.000376932	0.000441696	9	7	7	8	9	9	8	8	9	7	9	9	8	9	7	0.11785	0.124957	0.0687426	0.132863	21.0553	21.1443	21.0633	20.9341	14	5	5	4	0.738896	0.277276	0.391618	0.728128	0.0810139	0.277124	0.661613	0.415	-0.129213	-0.437322	21.2636	20.9093	21.125	21.0512	21.3724	20.9881	20.9332	21.179	21.1054	21.1108	20.798	20.8052	20.9409	21.1921
	0.628733	-0.129066	O35215	Ddt	DOPD_MOUSE	D-dopachrome decarboxylase	Color2 [DarkGray]	1	4			melanin biosynthetic process;negative regulation of macrophage chemotaxis;positive regulation of ERK1 and ERK2 cascade;positive regulation of inflammatory response;positive regulation of tumor necrosis factor production	cytokine receptor binding;D-dopachrome decarboxylase activity;phenylpyruvate tautomerase activity;protease binding	cytoplasm;extracellular space							0.000376932	0.000441696	10	10	9	10	10	10	10	10	10	10	10	10	9	10	10	0.0898965	0.0379241	0.0776962	0.128906	25.5844	25.5391	25.667	25.5379	14	5	5	4	0.662829	0.395781	1.29684	0.588193	-0.127854	-0.500226	0.628733	0.42097	-0.129066	-0.431137	25.5503	25.5915	25.466	25.5878	25.5001	25.6397	25.7641	25.5841	25.8011	25.5459	25.7657	25.5424	25.5335	25.31
	0.120193	-0.128096	Q924M7	Mpi	MPI_MOUSE	Mannose-6-phosphate isomerase	Color2 [DarkGray]	1	4			cell wall mannoprotein biosynthetic process;GDP-mannose biosynthetic process;glycolytic process from mannose through fructose-6-phosphate;mannose to fructose-6-phosphate metabolic process;protein glycosylation	mannose-6-phosphate isomerase activity;zinc ion binding	cytoplasm	Amino sugar and nucleotide sugar metabolism;Fructose and mannose metabolism;Metabolic pathways	Synthesis of GDP-mannose					0.00243902	0.0169586	1	NaN	NaN	NaN	NaN	NaN	1	1	NaN	NaN	NaN	1	1	1	1	0.330418	NaN	0.379946	0.322855	16.2363	NaN	15.9928	16.3581	6	0	2	4	0.641411	0.114402	0.685556	0.452	0.448745	0.852715	0.120193	0.692462	-0.128096	-0.213428	17.0569	16.9456	17.3174	16.7038	16.6508	15.5955	16.3902	17.4697	16.3096	16.6658	16.6359	16.8732	15.9826	15.9406
	0.515102	-0.127441	Q9QXT0	Cnpy2	CNPY2_MOUSE	Protein canopy homolog 2	Color2 [DarkGray]	1	4			negative regulation of gene expression;positive regulation of low-density lipoprotein particle receptor biosynthetic process;regulation of low-density lipoprotein particle clearance		endoplasmic reticulum							0.000376932	0.000441696	10	10	8	9	10	10	10	9	9	10	8	9	9	10	10	0.10293	0.0515395	0.0775279	0.155113	21.7523	21.84	21.7602	21.6327	14	5	5	4	0.836094	0.263403	0.645706	0.705982	0.0798557	0.306087	0.515102	0.44769	-0.127441	-0.404238	21.8521	21.9072	21.9141	21.7782	21.7485	21.5969	21.6937	21.8175	21.8825	21.8101	21.3787	21.5033	21.8297	21.8192
	0.371968	-0.127326	Q9QYR9	Acot2	ACOT2_MOUSE	Acyl-coenzyme A thioesterase 2, mitochondrial	Color2 [DarkGray]	1	4			acyl-CoA metabolic process;fatty acid metabolic process;long-chain fatty acid metabolic process;response to hypoxia;very long-chain fatty acid catabolic process;very long-chain fatty acid metabolic process	acyl-CoA hydrolase activity;carboxylic ester hydrolase activity;myristoyl-CoA hydrolase activity;palmitoyl-CoA hydrolase activity;signaling receptor binding	mitochondrial matrix;mitochondrion	Biosynthesis of unsaturated fatty acids;Fatty acid elongation;Metabolic pathways;Ovarian steroidogenesis	Mitochondrial Fatty Acid Beta-Oxidation;Peroxisomal protein import					0.000376932	0.000441696	4	3	2	4	3	3	2	3	3	3	4	3	3	3	3	0.128531	0.0388529	0.146762	0.164097	18.3925	18.5031	18.3876	18.2603	14	5	5	4	0.736606	0.237814	0.595448	0.639862	0.115517	0.392971	0.371968	0.491727	-0.127326	-0.363575	18.444	18.5865	18.4634	18.5004	18.5212	18.2646	18.7085	18.3837	18.4074	18.1738	18.4619	18.4318	17.9203	18.2271
	1.56897	-0.126712	P08249	Mdh2	MDHM_MOUSE	Malate dehydrogenase, mitochondrial	Color2 [DarkGray]	1	4			aerobic respiration;carbohydrate metabolic process;internal protein amino acid acetylation;malate metabolic process;NADH metabolic process;oxaloacetate metabolic process;tricarboxylic acid cycle	L-malate dehydrogenase activity;malate dehydrogenase (NADP+) activity;malate dehydrogenase activity;protein homodimerization activity;protein self-association	membrane;mitochondrial inner membrane;mitochondrial matrix;mitochondrion;myelin sheath	Carbon metabolism;Citrate cycle (TCA cycle);Cysteine and methionine metabolism;Glyoxylate and dicarboxylate metabolism;Metabolic pathways;Pyruvate metabolism	Citric acid cycle (TCA cycle);Gluconeogenesis					0.000376932	0.000441696	23	21	22	22	23	23	22	23	22	22	21	22	22	23	22	0.0674723	0.0223876	0.0546307	0.0334194	24.8386	24.7621	24.9375	24.8108	14	5	5	4	2.81204	0.153007	2.75802	0.507371	-0.175422	-0.736756	1.56897	0.337865	-0.126712	-0.516251	24.7366	24.7563	24.8175	24.7529	24.747	24.8509	24.9876	24.9562	25.0314	24.8614	24.8207	24.8303	24.8519	24.7401
	2.28776	-0.126242	P11499	Hsp90ab1	HS90B_MOUSE	Heat shock protein HSP 90-beta	Color2 [DarkGray]	1	4			axon extension;cellular response to drug;cellular response to interleukin-4;cellular response to organic cyclic compound;central nervous system neuron axonogenesis;chaperone-mediated protein complex assembly;establishment of cell polarity;negative regulation of apoptotic process;negative regulation of cell cycle arrest;negative regulation of complement-dependent cytotoxicity;negative regulation of neuron apoptotic process;negative regulation of proteasomal protein catabolic process;negative regulation of proteasomal ubiquitin-dependent protein catabolic process;negative regulation of protein metabolic process;negative regulation of transforming growth factor beta activation;placenta development;positive regulation of cell differentiation;positive regulation of cell size;positive regulation of cyclin-dependent protein kinase activity;positive regulation of nitric oxide biosynthetic process;positive regulation of peptidyl-serine phosphorylation;positive regulation of phosphoprotein phosphatase activity;positive regulation of protein binding;positive regulation of protein import into nucleus, translocation;positive regulation of protein kinase B signaling;positive regulation of protein localization to cell surface;positive regulation of protein serine/threonine kinase activity;positive regulation of telomerase activity;positive regulation of transforming growth factor beta receptor signaling pathway;protein folding;regulation of cellular protein localization;regulation of interferon-gamma-mediated signaling pathway;regulation of protein ubiquitination;regulation of type I interferon-mediated signaling pathway;response to cocaine;response to organic substance;response to salt stress;supramolecular fiber organization;telomerase holoenzyme complex assembly;telomere maintenance via telomerase;virion attachment to host cell	ATP binding;ATP-dependent protein binding;CTP binding;dATP binding;disordered domain specific binding;DNA polymerase binding;double-stranded RNA binding;drug binding;GTP binding;heat shock protein binding;histone deacetylase binding;histone methyltransferase binding;identical protein binding;ion channel binding;kinase binding;nitric-oxide synthase regulator activity;peptide binding;protein dimerization activity;protein homodimerization activity;protein kinase binding;sulfonylurea receptor binding;tau protein binding;TPR domain binding;ubiquitin protein ligase binding;unfolded protein binding;UTP binding	apical plasma membrane;aryl hydrocarbon receptor complex;axonal growth cone;basolateral plasma membrane;brush border membrane;cell surface;COP9 signalosome;cytoplasm;cytosol;dendritic growth cone;extracellular region;HSP90-CDC37 chaperone complex;inclusion body;lysosomal membrane;melanosome;mitochondrion;neuronal cell body;nucleus;ooplasm;perinuclear region of cytoplasm;protein-containing complex;sperm head plasma membrane	Antigen processing and presentation;Estrogen signaling pathway;Fluid shear stress and atherosclerosis;IL-17 signaling pathway;Necroptosis;NOD-like receptor signaling pathway;Pathways in cancer;PI3K-Akt signaling pathway;Progesterone-mediated oocyte maturation;Prostate cancer;Protein processing in endoplasmic reticulum;Th17 cell differentiation	Aryl hydrocarbon receptor signalling;Attenuation phase;ESR-mediated signaling;Estrogen-dependent gene expression;HSF1 activation;HSF1-dependent transactivation;HSP90 chaperone cycle for steroid hormone receptors (SHR);Neutrophil degranulation;Regulation of actin dynamics for phagocytic cup formation;Sema3A PAK dependent Axon repulsion;The NLRP3 inflammasome;The role of GTSE1 in G2/M progression after G2 checkpoint					0.000376932	0.000441696	25	25	23	24	24	24	24	22	24	24	24	24	23	23	25	0.06225	0.0328269	0.018668	0.043879	25.4601	25.5395	25.472	25.3458	14	5	5	4	3.57336	0.130224	1.61468	0.7084	0.0675167	0.300915	2.28776	0.313262	-0.126242	-0.545278	25.526	25.4777	25.5671	25.5244	25.6024	25.4862	25.4307	25.5038	25.4704	25.469	25.2504	25.3758	25.3644	25.3926
	0.658136	-0.126188	Q8VBW6	Nae1	ULA1_MOUSE	NEDD8-activating enzyme E1 regulatory subunit	Color2 [DarkGray]	1	4			mitotic DNA replication checkpoint;neuron apoptotic process;protein modification by small protein conjugation;protein neddylation;regulation of apoptotic process;regulation of neuron apoptotic process	NEDD8 activating enzyme activity;protein heterodimerization activity;ubiquitin protein ligase binding	cytoplasm;plasma membrane;protein-containing complex	Alzheimer disease	Neddylation					0.000376932	0.00152905	2	2	2	2	2	1	2	2	2	2	2	2	2	2	2	0.0804539	0.0158406	0.086096	0.113407	18.8594	18.8633	18.9134	18.7872	14	5	5	4	0.545212	0.49594	0.401361	0.814887	-0.0501083	-0.195751	0.658136	0.422586	-0.126188	-0.429757	18.8686	18.8308	18.8552	18.8683	18.8936	19.0459	18.7873	19.0452	18.8544	18.8342	18.7351	19.0071	18.7763	18.6303
	0.857099	-0.125517	P16546	Sptan1	SPTN1_MOUSE	Spectrin alpha chain, non-erythrocytic 1	Color2 [DarkGray]	1	4			actin cytoskeleton reorganization;actin filament capping	actin binding;calcium ion binding;calmodulin binding;protein heterodimerization activity;protein-containing complex binding;spectrin binding;syntaxin binding	cortical cytoskeleton;cuticular plate;fascia adherens;intracellular membrane-bounded organelle;lateral plasma membrane;membrane;microtubule cytoskeleton;myelin sheath;paranode region of axon;plasma membrane;protein-containing complex;Z disc		Caspase-mediated cleavage of cytoskeletal proteins;COPI-mediated anterograde transport;Interaction between L1 and Ankyrins;NCAM signaling for neurite out-growth;Neutrophil degranulation;RAF/MAP kinase cascade					0.000376932	0.000441696	29	25	20	24	25	23	23	28	24	23	27	26	26	23	26	0.0750549	0.0359858	0.100609	0.01386	22.0151	21.9843	22.088	21.9625	14	5	5	4	0.85309	0.403928	0.754647	0.650713	-0.103682	-0.384242	0.857099	0.3957	-0.125517	-0.456116	22.0265	21.988	21.9401	22.043	21.9241	22.1501	22.1887	21.9348	21.9264	22.2401	21.9847	21.9444	21.9741	21.9469
	1.15124	-0.125467	P63038	Hspd1	CH60_MOUSE	60 kDa heat shock protein, mitochondrial	Color2 [DarkGray]	1	4			activation of cysteine-type endopeptidase activity involved in apoptotic process;apoptotic mitochondrial changes;B cell activation;B cell cytokine production;B cell proliferation;cellular response to heat;cellular response to interleukin-7;'de novo' protein folding;interaction with symbiont;isotype switching to IgG isotypes;mitochondrion organization;MyD88-dependent toll-like receptor signaling pathway;negative regulation of apoptotic process;negative regulation of apoptotic process in bone marrow cell;negative regulation of neuron apoptotic process;negative regulation of reactive oxygen species biosynthetic process;positive regulation of apoptotic process;positive regulation of inflammatory response;positive regulation of interferon-alpha production;positive regulation of interferon-gamma production;positive regulation of interleukin-10 production;positive regulation of interleukin-12 production;positive regulation of interleukin-6 production;positive regulation of interleukin-6 secretion;positive regulation of macrophage activation;positive regulation of T cell activation;positive regulation of T cell mediated immune response to tumor cell;positive regulation of tumor necrosis factor secretion;protein import into mitochondrial intermembrane space;protein refolding;protein stabilization;response to activity;response to ATP;response to cocaine;response to cold;response to estrogen;response to glucocorticoid;response to hydrogen peroxide;response to hypoxia;response to ischemia;response to lipopolysaccharide;response to unfolded protein;T cell activation	apolipoprotein A-I binding;apolipoprotein binding;ATP binding;chaperone binding;double-stranded RNA binding;enzyme binding;high-density lipoprotein particle binding;hydrolase activity;insulin binding;lipopolysaccharide binding;modification-dependent protein binding;p53 binding;protease binding;protein heterodimerization activity;protein-containing complex binding;ubiquitin protein ligase binding;unfolded protein binding	cell surface;clathrin-coated pit;coated vesicle;cytoplasm;cytosol;early endosome;extracellular exosome;extracellular space;Golgi apparatus;intracellular membrane-bounded organelle;lipopolysaccharide receptor complex;membrane;membrane raft;mitochondrial crista;mitochondrial inner membrane;mitochondrial matrix;mitochondrion;myelin sheath;peroxisomal matrix;plasma membrane;protein-containing complex;rough endoplasmic reticulum;secretory granule;zymogen granule	Legionellosis;RNA degradation;Tuberculosis;Type I diabetes mellitus						0.000376932	0.000441696	38	37	37	37	38	38	37	36	38	37	37	36	37	38	38	0.0603483	0.0382894	0.0495145	0.0735778	26.1804	26.1865	26.2327	26.1073	14	5	5	4	1.02752	0.419603	0.559667	0.818262	-0.0462761	-0.19318	1.15124	0.367114	-0.125467	-0.484644	26.1585	26.2806	26.1534	26.184	26.1558	26.1735	26.2173	26.1818	26.3473	26.2439	26.2027	26.0543	26.1898	25.9823
	1.97118	-0.125392	Q8BFR5	Tufm	EFTU_MOUSE	Elongation factor Tu, mitochondrial	Color2 [DarkGray]	1	4			mitochondrial translational elongation;response to ethanol;translational elongation	GTP binding;GTPase activity;translation elongation factor activity	mitochondrial inner membrane;mitochondrial nucleoid;mitochondrion;myelin sheath;synapse							0.000376932	0.000441696	17	15	15	17	16	16	15	16	17	15	17	15	16	16	15	0.0492132	0.0294741	0.0261726	0.0483919	24.3061	24.3339	24.3463	24.2209	14	5	5	4	2.16963	0.30584	0.194833	0.953935	-0.0123901	-0.0549746	1.97118	0.325726	-0.125392	-0.530553	24.2969	24.3326	24.3498	24.3965	24.2939	24.3198	24.38	24.2963	24.3521	24.3834	24.2601	24.1973	24.2925	24.1338
	0.224204	-0.125322	Q8BU88	Mrpl22	RM22_MOUSE	39S ribosomal protein L22, mitochondrial	Color2 [DarkGray]	1	4			ribosome assembly;translation	structural constituent of ribosome	large ribosomal subunit;mitochondrial large ribosomal subunit;mitochondrion	Ribosome	Mitochondrial translation elongation;Mitochondrial translation termination					0.00570278	0.015615	1	1	NaN	1	1	NaN	1	1	1	NaN	1	NaN	NaN	NaN	NaN	0.157158	0.190215	0.0737069	NaN	16.7235	16.5425	16.8592	NaN	7	3	4	0	0.105832	0.676759	0.325238	0.651506	-0.155037	-0.382026	0.224204	0.575165	-0.125322	-0.294066	16.2811	17.3495	16.5213	16.8253	16.9615	16.8108	16.999	16.8721	17.2769	16.755	16.1778	16.8639	16.9798	17.2483
	0.363713	-0.125076	P28661	Septin4	SEPT4_MOUSE	Septin-4	Color2 [DarkGray]	1	4			brain development;cilium assembly;cytoskeleton-dependent cytokinesis;positive regulation of apoptotic process;positive regulation of intrinsic apoptotic signaling pathway;positive regulation of protein ubiquitination;protein homooligomerization;regulation of exocytosis;sperm capacitation;sperm mitochondrion organization;spermatid development	GTP binding;GTPase activity;magnesium ion binding;protein homodimerization activity;protein-containing complex scaffold activity	cell projection;microtubule cytoskeleton;mitochondrion;motile cilium;myelin sheath;nucleoplasm;septin complex;septin ring;sperm annulus;sperm flagellum;synaptic vesicle	Apoptosis;Apoptosis - multiple species						0.000376932	0.000441696	4	4	3	4	4	3	4	4	4	4	4	3	4	3	3	0.137681	0.111953	0.187702	0.0591675	18.7811	18.85	18.7984	18.6733	14	5	5	4	0.353388	0.449287	0.134702	0.861168	0.0515793	0.148994	0.363713	0.499037	-0.125076	-0.357046	18.8863	19.0941	18.7667	18.8251	18.6778	19.1181	18.8495	18.7344	18.3506	18.9394	18.6342	18.7541	18.5712	18.7339
	0.333667	-0.124955	Q3V3R4	Itga1	ITA1_MOUSE	Integrin alpha-1	Color2 [DarkGray]	1	4			activation of MAPK activity;cell adhesion;cell chemotaxis;cell-matrix adhesion;cellular extravasation;integrin-mediated signaling pathway;negative regulation of cell proliferation;negative regulation of epidermal growth factor receptor signaling pathway;neuron projection morphogenesis;neutrophil chemotaxis;positive regulation of neuron apoptotic process;positive regulation of phosphoprotein phosphatase activity;vasodilation	collagen binding;collagen binding involved in cell-matrix adhesion;metal ion binding;protein phosphatase binding;signaling receptor binding	acrosomal vesicle;basal part of cell;cell surface;external side of plasma membrane;focal adhesion;integrin alpha1-beta1 complex;membrane;membrane raft;neuron projection;perikaryon;plasma membrane	Arrhythmogenic right ventricular cardiomyopathy (ARVC);Dilated cardiomyopathy (DCM);ECM-receptor interaction;Focal adhesion;Hematopoietic cell lineage;Human papillomavirus infection;Hypertrophic cardiomyopathy (HCM);PI3K-Akt signaling pathway;Regulation of actin cytoskeleton	Integrin cell surface interactions;Smooth Muscle Contraction					0.000376932	0.000441696	4	4	3	3	4	4	4	4	3	3	3	3	3	3	2	0.142923	0.0657211	0.154099	0.17139	20.4874	20.6273	20.4652	20.3403	14	5	5	4	0.846013	0.178977	0.728736	0.577254	0.162101	0.519117	0.333667	0.513527	-0.124955	-0.345879	20.5348	20.5406	20.662	20.6382	20.7611	20.5801	20.3338	20.5953	20.1231	20.6939	20.0605	20.4979	20.2049	20.5978
	0.428024	-0.124334	Q9DCT5	Sdf2	SDF2_MOUSE	Stromal cell-derived factor 2	Color2 [DarkGray]	1	4			ER-associated misfolded protein catabolic process		endoplasmic reticulum membrane;extracellular region							0.000376932	0.00123305	2	2	2	2	2	2	2	2	2	2	2	2	2	2	2	0.117555	0.0956783	0.123477	0.150996	18.9474	18.9566	18.9975	18.8732	14	5	5	4	0.228103	0.625507	0.154739	0.873271	-0.0408722	-0.135154	0.428024	0.478049	-0.124334	-0.375941	19.0633	19.053	18.9184	18.7194	19.0292	18.958	18.8999	19.2194	19.1315	18.7788	18.6926	18.6941	19.1249	18.9811
	0.530422	-0.124112	Q62384	Zpr1	ZPR1_MOUSE	Zinc finger protein ZPR1	Color2 [DarkGray]	1	4			apoptotic process involved in development;axon development;Cajal body organization;cellular response to epidermal growth factor stimulus;DNA endoreduplication;inner cell mass cell proliferation;microtubule cytoskeleton organization;mRNA processing;negative regulation of motor neuron apoptotic process;positive regulation of gene expression;positive regulation of growth;positive regulation of protein import into nucleus;positive regulation of RNA splicing;positive regulation of transcription involved in G1/S transition of mitotic cell cycle;pre-mRNA catabolic process;regulation of myelination;RNA splicing;spinal cord development;trophectodermal cell proliferation	receptor tyrosine kinase binding;translation initiation factor binding;zinc ion binding	axon;Cajal body;cytoplasm;Gemini of coiled bodies;growth cone;neuronal cell body;nucleolus;nucleoplasm;nucleus;perikaryon;perinuclear region of cytoplasm;SMN complex							0.000376932	0.000441696	3	3	3	3	3	3	3	3	3	3	3	2	3	3	3	0.12627	0.160359	0.127695	0.0683664	19.1125	19.1285	19.1587	19.0346	14	5	5	4	0.212497	0.630137	0.0823162	0.914945	-0.0302551	-0.0905179	0.530422	0.450493	-0.124112	-0.400854	18.8594	19.2095	19.0855	19.0261	19.4618	19.2843	19.2191	18.8185	19.3099	19.1618	19.0837	18.9429	19.1486	18.9632
	0.383698	-0.123602	Q8BU33	Ilvbl	HACL2_MOUSE	2-hydroxyacyl-CoA lyase 2	Color2 [DarkGray]	1	4				magnesium ion binding;thiamine pyrophosphate binding;transferase activity	integral component of membrane							0.000376932	0.00123305	2	2	1	2	2	2	2	2	2	2	2	2	2	2	2	0.185163	0.202782	0.0827291	0.216254	19.5193	19.6672	19.492	19.3684	14	5	5	4	0.645877	0.208483	0.599187	0.583211	0.175241	0.51266	0.383698	0.494211	-0.123602	-0.361266	19.8924	19.3197	19.6478	19.4539	20.0224	19.3744	19.3481	19.5494	19.5899	19.5983	19.1387	19.1954	19.3556	19.7839
	0.901216	-0.122129	O89113	Ier5	IER5_MOUSE	Immediate early response gene 5 protein	Color2 [DarkGray]	1	4			cellular response to heat;positive regulation of cellular response to heat;positive regulation of transcription by RNA polymerase II;regulation of cell proliferation	identical protein binding	cytoplasm;nucleus;protein phosphatase type 2A complex							0.00152497	0.00682128	1	1	1	1	1	1	1	1	1	1	1	1	1	1	1	0.0951801	0.112465	0.0828307	0.0590289	23.218	23.1556	23.3069	23.1848	14	5	5	4	0.703523	0.355293	0.87541	0.577283	-0.151375	-0.520943	0.901216	0.400187	-0.122129	-0.451964	22.9935	23.3306	22.9676	23.2204	23.2657	23.4783	23.3162	23.2061	23.1872	23.3469	23.1933	23.1043	23.2983	23.1433
	1.51943	-0.122118	Q9EQ20	Aldh6a1	MMSA_MOUSE	Methylmalonate-semialdehyde dehydrogenase [acylating], mitochondrial	Color2 [DarkGray]	1	4			beta-alanine catabolic process;brown fat cell differentiation;thymine catabolic process;thymine metabolic process;valine catabolic process;valine metabolic process	malonate-semialdehyde dehydrogenase (acetylating) activity;methylmalonate-semialdehyde dehydrogenase (acylating) activity;thiolester hydrolase activity	mitochondrion;nucleoplasm	beta-Alanine metabolism;Carbon metabolism;Inositol phosphate metabolism;Metabolic pathways;Propanoate metabolism;Valine, leucine and isoleucine degradation	Branched-chain amino acid catabolism					0.000376932	0.000441696	27	26	25	26	26	26	26	27	26	25	26	26	26	26	25	0.072639	0.0922285	0.0463866	0.0480272	24.2156	24.2404	24.2561	24.134	14	5	5	4	0.713017	0.450265	0.0838914	0.949388	-0.015781	-0.0587082	1.51943	0.354733	-0.122118	-0.498283	24.248	24.2491	24.3305	24.3651	24.009	24.1968	24.3608	24.2364	24.2759	24.2107	24.1648	24.2162	24.0676	24.0875
	0.543405	-0.121277	Q9D8C4	Ifi35	IN35_MOUSE	Interferon-induced 35 kDa protein homolog	Color2 [DarkGray]	1	4					nucleus							0.000376932	0.000441696	3	3	3	3	3	3	3	3	3	3	3	3	3	3	3	0.1006	0.0731668	0.107508	0.107706	19.1892	19.2571	19.2054	19.0841	14	5	5	4	0.664309	0.35065	0.256531	0.827125	0.0516796	0.182185	0.543405	0.454531	-0.121277	-0.397577	19.2593	19.1606	19.2492	19.1909	19.4253	19.3801	19.154	19.1617	18.9927	19.3383	18.8992	19.1711	19.0166	19.2495
	0.690739	-0.121263	Q78IK4	Apool	MIC27_MOUSE	MICOS complex subunit Mic27	Color2 [DarkGray]	1	4			cristae formation		MICOS complex;mitochondrial inner membrane;mitochondrion		Platelet degranulation					0.000376932	0.000441696	3	3	3	3	3	3	3	3	3	3	3	3	3	3	3	0.0995038	0.0790297	0.0527412	0.125619	21.2198	21.3183	21.219	21.0978	14	5	5	4	1.17713	0.19881	0.83973	0.650657	0.0992325	0.379642	0.690739	0.427902	-0.121263	-0.423216	21.3374	21.1474	21.2902	21.4659	21.3504	21.214	21.1641	21.1543	21.2214	21.3413	20.9711	21.147	20.9457	21.3273
	0.909098	-0.121238	Q62425	Ndufa4	NDUA4_MOUSE	Cytochrome c oxidase subunit NDUFA4	Color2 [DarkGray]	1	4				cytochrome-c oxidase activity;protein-containing complex binding	mitochondrial inner membrane;mitochondrial respiratory chain complex IV;mitochondrion	Alzheimer disease;Huntington disease;Metabolic pathways;Non-alcoholic fatty liver disease (NAFLD);Oxidative phosphorylation;Parkinson disease;Retrograde endocannabinoid signaling;Thermogenesis						0.000376932	0.000441696	7	6	6	6	6	7	5	7	7	6	5	6	6	6	6	0.078251	0.0616982	0.0623164	0.084358	23.0068	23.0691	23.0262	22.9049	14	5	5	4	1.10826	0.295134	0.325891	0.843934	0.042902	0.167023	0.909098	0.401372	-0.121238	-0.450347	22.9606	23.0001	23.1273	23.1777	23.0797	23.0086	23.0229	23.1416	23.0648	22.893	22.8527	23.0762	22.8809	22.81
	0.876076	-0.120247	P48771	Cox7a2	CX7A2_MOUSE	Cytochrome c oxidase subunit 7A2, mitochondrial	Color2 [DarkGray]	1	4			mitochondrial respirasome assembly;regulation of oxidative phosphorylation	cytochrome-c oxidase activity	mitochondrial inner membrane;mitochondrial respirasome;mitochondrion	Alzheimer disease;Cardiac muscle contraction;Huntington disease;Metabolic pathways;Non-alcoholic fatty liver disease (NAFLD);Oxidative phosphorylation;Parkinson disease;Thermogenesis						0.000376932	0.000441696	3	3	3	3	3	3	3	3	3	3	3	3	3	3	3	0.12687	0.163903	0.0510912	0.096229	22.9952	23.0878	22.9971	22.8769	14	5	5	4	0.631845	0.301286	0.338735	0.725866	0.0906784	0.286586	0.876076	0.408077	-0.120247	-0.44412	23.2933	22.7003	23.0462	23.3214	23.0778	23.0228	22.8817	23.0854	22.9817	23.0139	22.9045	23.057	22.7927	22.7533
	0.120437	-0.120035	Q3UBX0	Tmem109	TM109_MOUSE	Transmembrane protein 109	Color2 [DarkGray]	1	4			cellular response to gamma radiation;intrinsic apoptotic signaling pathway in response to DNA damage by p53 class mediator;negative regulation of cell death;regulation of ion transmembrane transport	voltage-gated ion channel activity	endoplasmic reticulum;integral component of membrane;nuclear membrane;nuclear outer membrane;sarcoplasmic reticulum membrane							0.00243902	0.013355	1	1	NaN	1	1	1	1	NaN	NaN	NaN	1	1	NaN	1	NaN	0.316933	0.382359	0.324514	0.393627	16.2483	16.2496	16.3046	16.1894	8	4	2	2	0.0542724	0.758841	0.196934	0.681301	-0.207755	-0.334213	0.120437	0.699154	-0.120035	-0.209006	15.9055	17.7682	16.0599	16.0656	16.9674	15.9675	17.1976	16.8276	17.171	16.6416	17.1836	15.777	17.0016	16.6019
	0.4073	-0.120026	O35465	Fkbp8	FKBP8_MOUSE	Peptidyl-prolyl cis-trans isomerase FKBP8	Color2 [DarkGray]	1	4			apoptotic process;camera-type eye development;cell fate specification;dorsal/ventral neural tube patterning;dorsal/ventral pattern formation;multicellular organism growth;negative regulation of apoptotic process;negative regulation of protein phosphorylation;neural tube development;positive regulation of BMP signaling pathway;regulation of BMP signaling pathway;regulation of gene expression;smoothened signaling pathway	disordered domain specific binding;identical protein binding;peptidyl-prolyl cis-trans isomerase activity	cytosol;endoplasmic reticulum;integral component of endoplasmic reticulum membrane;mitochondrial envelope;mitochondrial membrane;mitochondrion;protein-containing complex		Ub-specific processing proteases					0.000376932	0.00152905	1	1	1	1	1	1	1	1	1	1	1	1	1	1	1	0.1163	0.0957781	0.135581	0.125424	19.5771	19.6069	19.6139	19.4939	14	5	5	4	0.254247	0.592812	0.0218136	0.981809	-0.00708809	-0.0227313	0.4073	0.493139	-0.120026	-0.362152	19.6897	19.4108	19.5749	19.5775	19.7813	19.669	19.2747	19.5844	19.7249	19.8168	19.3394	19.3523	19.5771	19.7069
	0.543925	-0.118561	P45878	Fkbp2	FKBP2_MOUSE	Peptidyl-prolyl cis-trans isomerase FKBP2	Color2 [DarkGray]	1	4				peptidyl-prolyl cis-trans isomerase activity	endoplasmic reticulum membrane							0.000376932	0.000441696	5	5	4	4	5	5	3	4	4	3	4	4	5	5	4	0.0841295	0.0312357	0.047181	0.15548	23.5071	23.5237	23.5506	23.432	14	5	5	4	0.42346	0.542375	0.319391	0.894431	-0.0268871	-0.113815	0.543925	0.460821	-0.118561	-0.391796	23.5598	23.5028	23.4533	23.544	23.5583	23.5444	23.5513	23.5224	23.6583	23.4763	23.3058	23.2114	23.7082	23.5025
	0.703369	-0.118456	Q3TW96	Uap1l1	UAP1L_MOUSE	UDP-N-acetylhexosamine pyrophosphorylase-like protein 1	Color2 [DarkGray]	1	4			UDP-N-acetylglucosamine biosynthetic process	UDP-N-acetylglucosamine diphosphorylase activity		Amino sugar and nucleotide sugar metabolism;Metabolic pathways						0.000376932	0.000441696	12	10	9	10	9	10	9	10	10	11	9	11	9	8	9	0.110978	0.131157	0.0545391	0.118764	22.1453	22.219	22.157	22.0386	14	5	5	4	0.598736	0.355579	0.279137	0.802236	0.0619843	0.211216	0.703369	0.432194	-0.118456	-0.418134	21.968	22.2743	22.3738	22.0678	22.4111	22.1575	22.1126	22.0525	22.2533	22.2093	21.8718	22.0212	22.2684	21.9928
	0.522347	-0.118384	Q9CQE7	Ergic3	ERGI3_MOUSE	Endoplasmic reticulum-Golgi intermediate compartment protein 3	Color2 [DarkGray]	1	4			endoplasmic reticulum to Golgi vesicle-mediated transport;retrograde vesicle-mediated transport, Golgi to endoplasmic reticulum		COPII-coated ER to Golgi transport vesicle;endoplasmic reticulum;endoplasmic reticulum-Golgi intermediate compartment;endoplasmic reticulum-Golgi intermediate compartment membrane;integral component of endoplasmic reticulum membrane;integral component of Golgi membrane							0.00177999	0.00152905	2	2	2	2	2	2	2	2	2	2	2	2	2	2	2	0.10441	0.101753	0.115594	0.0958396	20.0077	20.0349	20.0452	19.9268	14	5	5	4	0.30847	0.572579	0.0346997	0.973726	-0.0102489	-0.0338214	0.522347	0.46468	-0.118384	-0.387045	20.1882	19.7875	20.0378	20.1281	20.033	20.0285	20.1942	20.2056	19.7809	20.0167	19.8491	19.9582	19.796	20.1038
	0.524996	-0.118263	P97863	Nfib	NFIB_MOUSE	Nuclear factor 1 B-type	Color2 [DarkGray]	1	4			anterior commissure morphogenesis;cell differentiation involved in salivary gland development;chondrocyte differentiation;Clara cell differentiation;commissural neuron axon guidance;DNA replication;forebrain development;glial cell differentiation;hindbrain development;lung ciliated cell differentiation;lung development;negative regulation of cell proliferation;negative regulation of DNA binding;negative regulation of epithelial cell proliferation involved in lung morphogenesis;negative regulation of mesenchymal cell proliferation involved in lung development;negative regulation of pri-miRNA transcription by RNA polymerase II;negative regulation of transcription by RNA polymerase II;positive regulation of transcription by RNA polymerase II;positive regulation of transcription, DNA-templated;principal sensory nucleus of trigeminal nerve development;response to bacterium;salivary gland cavitation;type I pneumocyte differentiation;type II pneumocyte differentiation	DNA binding;DNA-binding transcription activator activity, RNA polymerase II-specific;DNA-binding transcription factor activity, RNA polymerase II-specific;double-stranded DNA binding;RNA polymerase II proximal promoter sequence-specific DNA binding;transcription corepressor activity	cerebellar mossy fiber;fibrillar center;nucleus							0.000732064	0.00906649	1	1	1	1	1	1	1	1	1	1	1	1	1	1	1	0.0922104	0.0460101	0.102372	0.122279	20.5834	20.6202	20.6155	20.4972	14	5	5	4	0.473116	0.487221	0.0229015	0.988418	0.0047123	0.0173955	0.524996	0.464647	-0.118263	-0.387333	20.6866	20.5529	20.5957	20.6945	20.5712	20.6995	20.8259	20.4888	20.5599	20.5033	20.5425	20.3858	20.3394	20.7211
	0.116608	-0.118103	Q9CR51	Atp6v1g1	VATG1_MOUSE	V-type proton ATPase subunit G 1	Color2 [DarkGray]	1	4			cellular iron ion homeostasis;cellular response to increased oxygen levels	ATPase activity;ATPase binding;proton-exporting ATPase activity, phosphorylative mechanism	cytosol;lysosomal membrane;plasma membrane;vacuolar proton-transporting V-type ATPase complex	Collecting duct acid secretion;Human papillomavirus infection;Metabolic pathways;mTOR signaling pathway;Oxidative phosphorylation;Phagosome;Rheumatoid arthritis;Synaptic vesicle cycle	Insulin receptor recycling;Ion channel transport;ROS, RNS production in phagocytes;Transferrin endocytosis and recycling					0.00509857	0.0154093	1	1	1	1	NaN	1	1	1	1	1	1	1	1	NaN	1	0.138479	0.0670118	0.1385	0.0962214	18.6906	18.6085	18.6221	18.9144	12	4	5	3	0.201295	0.377661	0.462765	0.512659	-0.44518	-0.692163	0.116608	0.704379	-0.118103	-0.203908	18.5652	18.6954	18.4914	16.4508	18.6819	18.6715	18.8118	18.3019	18.5387	18.7866	19.0105	18.9825	18.7501	17.2729
	1.16084	-0.117959	P11930	Nudt19	NUD19_MOUSE	Acyl-coenzyme A diphosphatase NUDT19	Color2 [DarkGray]	1	4				hydrolase activity;metal ion binding;signaling receptor binding	mitochondrion;peroxisome	Peroxisome	Peroxisomal lipid metabolism;Peroxisomal protein import					0.000376932	0.000441696	7	7	6	7	7	7	7	6	7	7	7	7	6	7	6	0.0716384	0.077897	0.0244488	0.0843517	22.1661	22.123	22.2425	22.1245	14	5	5	4	0.88274	0.385723	1.22243	0.599289	-0.119498	-0.469421	1.16084	0.38788	-0.117959	-0.462629	22.1442	22.167	21.9268	22.1381	22.2387	22.2814	22.2583	22.2373	22.2494	22.1858	22.0934	22.018	22.2937	22.0928
	0.604858	-0.117913	Q8K4M5	Commd1	COMD1_MOUSE	COMM domain-containing protein 1	Color2 [DarkGray]	1	4			cellular copper ion homeostasis;cholesterol homeostasis;copper ion homeostasis;Golgi to plasma membrane transport;low-density lipoprotein particle clearance;negative regulation of hypoxia-inducible factor-1alpha signaling pathway;negative regulation of NF-kappaB transcription factor activity;negative regulation of protein localization to cell surface;negative regulation of sodium ion transmembrane transport;plasma membrane to endosome transport;positive regulation of cholesterol import;positive regulation of endosome to plasma membrane protein transport;positive regulation of protein localization to cell surface;positive regulation of protein ubiquitination;protein destabilization;protein transport;regulation of plasma lipoprotein particle levels;regulation of proteasomal ubiquitin-dependent protein catabolic process	copper ion binding;identical protein binding;low-density lipoprotein particle receptor binding;phosphatidic acid binding;phosphatidylinositol-3,4,5-trisphosphate binding;phosphatidylinositol-3,4-bisphosphate binding;phosphatidylinositol-3,5-bisphosphate binding;phosphatidylinositol-4,5-bisphosphate binding;protein homodimerization activity;sodium channel inhibitor activity	Cul2-RING ubiquitin ligase complex;cytoplasm;cytosol;early endosome;endosome;endosome membrane;nucleoplasm;nucleus;recycling endosome		Neddylation					0.000376932	0.00123305	2	1	2	2	2	1	1	2	1	1	1	2	2	1	2	0.102318	0.074783	0.108657	0.068838	18.8569	18.9569	18.8537	18.7358	14	5	5	4	1.11261	0.20532	0.56169	0.667773	0.103117	0.358203	0.604858	0.450529	-0.117913	-0.401533	19.0079	19.0932	18.8342	18.989	18.86	18.9862	18.9865	18.8194	18.5887	18.888	18.7006	18.6366	18.8685	18.7376
	1.37458	-0.117598	Q6P8X1	Snx6	SNX6_MOUSE	Sorting nexin-6	Color2 [DarkGray]	1	4			cellular response to epidermal growth factor stimulus;intracellular protein transport;negative regulation of transcription, DNA-templated;negative regulation of transforming growth factor beta receptor signaling pathway;retrograde transport, endosome to Golgi	dynactin binding;phosphatidylinositol binding;protein homodimerization activity;type I transforming growth factor beta receptor binding	cytoplasm;cytosol;early endosome membrane;endosome;lysosome;nucleus;retromer complex;tubular endosome	Endocytosis						0.000376932	0.000441696	7	6	6	7	6	7	7	6	6	5	7	7	7	7	7	0.0675356	0.0295039	0.0593829	0.0312972	19.7465	19.828	19.7535	19.6359	14	5	5	4	2.57595	0.15875	0.925728	0.705015	0.0745468	0.307213	1.37458	0.376688	-0.117598	-0.475298	19.846	19.8447	19.8621	19.7525	19.8348	19.8168	19.8661	19.7214	19.6615	19.7016	19.6506	19.617	19.6905	19.5855
	0.167419	-0.117203	Q99MI1	Erc1	RB6I2_MOUSE	ELKS/Rab6-interacting/CAST family member 1	Color2 [DarkGray]	1	4			I-kappaB phosphorylation;protein transport;retrograde transport, endosome to Golgi;synaptic vesicle priming	PDZ domain binding;Rab GTPase binding;structural constituent of presynaptic active zone;voltage-gated calcium channel activity involved in positive regulation of presynaptic cytosolic calcium levels	cytoplasm;GABA-ergic synapse;glutamatergic synapse;Golgi membrane;IkappaB kinase complex;membrane;postsynaptic density;presynaptic active zone cytoplasmic component;synapse;synaptic vesicle	NF-kappa B signaling pathway						0.000732064	0.00123305	1	1	1	1	1	1	NaN	1	1	NaN	1	NaN	1	1	NaN	0.367282	0.517864	0.301564	0.0743959	16.8688	16.6941	16.9589	17.1703	10	5	3	2	0.0643564	0.706641	0.191473	0.668683	-0.273875	-0.355908	0.167419	0.640965	-0.117203	-0.248019	17.2245	14.6116	17.6762	16.9204	17.0377	16.6002	17.0935	16.4352	17.3627	17.3481	16.5464	16.516	17.0943	17.2462
	1.06434	-0.117159	Q9D0R2	Tars1	SYTC_MOUSE	Threonine--tRNA ligase 1, cytoplasmic	Color2 [DarkGray]	1	4			threonyl-tRNA aminoacylation	ATP binding;threonine-tRNA ligase activity	actin cytoskeleton;cytoplasm;cytosol	Aminoacyl-tRNA biosynthesis						0.000376932	0.000441696	10	9	9	9	9	9	10	10	9	8	10	9	8	9	10	0.0643442	0.0575973	0.0649602	0.0515941	20.8865	20.8786	20.943	20.8258	14	5	5	4	0.774147	0.480181	0.542624	0.757352	-0.0643295	-0.25094	1.06434	0.399483	-0.117159	-0.45284	20.8724	20.8806	21.0004	20.8725	20.7673	20.9843	21.0529	20.9695	20.7999	20.9082	20.8808	20.8438	20.7137	20.8649
	0.660862	-0.117118	Q921W4	Cryzl1	QORL1_MOUSE	Quinone oxidoreductase-like protein 1	Color2 [DarkGray]	1	4				oxidoreductase activity								0.000376932	0.000441696	7	5	5	6	6	6	5	6	6	6	6	5	6	5	4	0.114158	0.0576221	0.0571795	0.121195	18.6012	18.7584	18.5659	18.4488	14	5	5	4	2.22738	0.068282	2.19563	0.504797	0.192463	0.762102	0.660862	0.442373	-0.117118	-0.408635	18.685	18.8395	18.6625	18.7653	18.8397	18.6529	18.4587	18.519	18.5554	18.6436	18.2538	18.4123	18.6721	18.4571
	1.46164	-0.116814	Q80X90	Flnb	FLNB_MOUSE	Filamin-B	Color2 [DarkGray]	1	4			actin cytoskeleton organization;cellular response to interferon-gamma;epithelial cell morphogenesis;keratinocyte development;skeletal muscle tissue development	actin binding;identical protein binding	brush border;cell cortex;cytoplasm;cytosol;focal adhesion;neuron projection;neuronal cell body;nucleus;phagocytic vesicle;plasma membrane;stress fiber;Z disc	Focal adhesion;MAPK signaling pathway;Proteoglycans in cancer;Salmonella infection	ISG15 antiviral mechanism					0.000376932	0.000441696	41	37	36	41	38	38	39	40	38	35	36	38	39	37	38	0.0500316	0.0281724	0.0471582	0.0441768	21.9492	21.9506	22.0004	21.8836	14	5	5	4	1.41271	0.418671	0.699843	0.802261	-0.0498322	-0.211476	1.46164	0.373844	-0.116814	-0.477511	21.9001	21.9185	21.963	21.9705	22.0006	22.0716	22.0437	21.9161	21.939	22.0315	21.8072	21.8645	21.9043	21.9583
	0.431985	-0.115498	Q05816	Fabp5	FABP5_MOUSE	Fatty acid-binding protein 5	Color2 [DarkGray]	1	4			glucose homeostasis;glucose metabolic process;lipid metabolic process;negative regulation of glucose transmembrane transport;phosphatidylcholine biosynthetic process;positive regulation of cold-induced thermogenesis;positive regulation of peroxisome proliferator activated receptor signaling pathway;regulation of prostaglandin biosynthetic process;regulation of retrograde trans-synaptic signaling by endocanabinoid;regulation of sensory perception of pain	fatty acid binding;identical protein binding;retinoic acid binding	cell junction;cytoplasm;extracellular space;nucleus;postsynaptic density;postsynaptic membrane;synapse	PPAR signaling pathway	Neutrophil degranulation;Signaling by Retinoic Acid;Triglyceride catabolism					0.000376932	0.000441696	17	17	17	17	17	17	17	17	16	16	16	17	16	17	17	0.133422	0.0970618	0.125294	0.132434	26.1696	26.3068	26.1446	26.0291	14	5	5	4	1.0908	0.15212	0.829824	0.568831	0.162204	0.538359	0.431985	0.494826	-0.115498	-0.360339	26.3257	26.4895	26.2119	26.3761	26.131	26.2921	26.3719	25.9686	26.0813	26.0092	25.8799	25.9667	26.2941	25.9758
	0.693135	-0.114604	Q9R1P1	Psmb3	PSB3_MOUSE	Proteasome subunit beta type-3	Color2 [DarkGray]	1	4			proteasomal protein catabolic process;proteasomal ubiquitin-independent protein catabolic process;proteasome-mediated ubiquitin-dependent protein catabolic process;protein catabolic process	endopeptidase activity;threonine-type endopeptidase activity	cytoplasm;cytosol;nucleoplasm;nucleus;proteasome complex;proteasome core complex;proteasome core complex, beta-subunit complex	Proteasome	ABC-family proteins mediated transport;Activation of NF-kappaB in B cells;Antigen processing: Ubiquitination & Proteasome degradation;APC/C:Cdc20 mediated degradation of Securin;APC/C:Cdh1 mediated degradation of Cdc20 and other APC/C:Cdh1 targeted proteins in late mitosis/early G1;Asymmetric localization of PCP proteins;AUF1 (hnRNP D0) binds and destabilizes mRNA;Autodegradation of Cdh1 by Cdh1:APC/C;Autodegradation of the E3 ubiquitin ligase COP1;Cdc20:Phospho-APC/C mediated degradation of Cyclin A;CDK-mediated phosphorylation and removal of Cdc6;CDT1 association with the CDC6:ORC:origin complex;CLEC7A (Dectin-1) signaling;Cross-presentation of soluble exogenous antigens (endosomes);Dectin-1 mediated noncanonical NF-kB signaling;Degradation of AXIN;Degradation of beta-catenin by the destruction complex;Degradation of DVL;Degradation of GLI1 by the proteasome;Downstream TCR signaling;FBXL7 down-regulates AURKA during mitotic entry and in early mitosis;FCERI mediated NF-kB activation;G2/M Checkpoints;GLI3 is processed to GLI3R by the proteasome;Hedgehog ligand biogenesis;Hedgehog 'on' state;Interleukin-1 signaling;MAPK6/MAPK4 signaling;Neddylation;NIK-->noncanonical NF-kB signaling;Orc1 removal from chromatin;Oxygen-dependent proline hydroxylation of Hypoxia-inducible Factor Alpha;Regulation of ornithine decarboxylase (ODC);Regulation of PTEN stability and activity;Regulation of RAS by GAPs;Regulation of RUNX2 expression and activity;Regulation of RUNX3 expression and activity;RUNX1 regulates transcription of genes involved in differentiation of HSCs;SCF(Skp2)-mediated degradation of p27/p21;SCF-beta-TrCP mediated degradation of Emi1;Separation of Sister Chromatids;The role of GTSE1 in G2/M progression after G2 checkpoint;TNFR2 non-canonical NF-kB pathway;Ubiquitin Mediated Degradation of Phosphorylated Cdc25A;Ubiquitin-dependent degradation of Cyclin D1;Ub-specific processing proteases;UCH proteinases					0.000376932	0.000441696	2	2	2	2	2	2	2	2	2	2	2	2	2	2	2	0.0883181	0.0696397	0.0688132	0.0979113	19.3073	19.3872	19.3138	19.1992	14	5	5	4	1.04045	0.263908	0.55436	0.730404	0.0733616	0.278755	0.693135	0.444366	-0.114604	-0.407052	19.4415	19.284	19.4998	19.4351	19.2757	19.2545	19.3466	19.4545	19.3198	19.1938	19.2093	19.2764	19.3211	18.9902
	0.289453	-0.114585	P67984	Rpl22	RL22_MOUSE	60S ribosomal protein L22	Color2 [DarkGray]	1	4			alpha-beta T cell differentiation;regulation of translation at presynapse, modulating synaptic transmission;translation	heparin binding;RNA binding;structural constituent of ribosome;translation regulator activity	cytoplasm;cytosolic large ribosomal subunit;glutamatergic synapse;nucleus;presynapse;ribonucleoprotein complex;ribosome	Ribosome						0.000376932	0.000441696	5	4	4	5	5	4	5	5	4	4	4	5	4	4	5	0.172757	0.195136	0.173842	0.165955	24.8564	24.7819	24.9487	24.8341	14	5	5	4	0.208882	0.543996	0.426901	0.608293	-0.166836	-0.442211	0.289453	0.55316	-0.114585	-0.312638	24.672	24.8376	25.0101	25.0678	24.3219	25.0595	25.2682	24.9007	24.5597	24.9554	25.1329	24.9062	24.6474	24.6499
	0.210192	-0.114501	Q9CR23	Tmem9	TMEM9_MOUSE	Proton-transporting V-type ATPase complex assembly regulator TMEM9	Color2 [DarkGray]	1	4					integral component of membrane;late endosome;late endosome membrane;lysosomal membrane;lysosome							0.00252799	0.00962496	1	NaN	1	1	1	1	1	1	1	1	1	1	1	1	1	0.258456	0.359395	0.126167	0.302332	17.81	17.9038	17.8192	17.7047	13	4	5	4	0.0545854	0.788065	0.187051	0.727642	-0.144062	-0.284872	0.210192	0.603495	-0.114501	-0.273644	16.7603	17.6989	17.4629	17.8843	18.5691	17.9726	17.524	17.818	17.9976	17.7836	17.2883	17.3494	18.0667	18.1142
	0.798359	-0.113894	Q61792	Lasp1	LASP1_MOUSE	LIM and SH3 domain protein 1	Color2 [DarkGray]	1	4			ion transport	actin filament binding;ion transmembrane transporter activity;metal ion binding	cortical actin cytoskeleton;cytoplasm;focal adhesion							0.000376932	0.000441696	11	10	10	10	11	10	10	10	11	10	10	10	10	9	10	0.0693445	0.021547	0.0867071	0.0536649	22.5849	22.6332	22.6087	22.4948	14	5	5	4	1.04965	0.356722	0.166463	0.911429	0.0245426	0.0952502	0.798359	0.432393	-0.113894	-0.418298	22.6749	22.6236	22.5889	22.6377	22.641	22.7585	22.7027	22.6129	22.4683	22.501	22.5675	22.3839	22.5268	22.501
	0.341834	-0.113784	Q3V1T4	P3h1	P3H1_MOUSE	Prolyl 3-hydroxylase 1	Color2 [DarkGray]	1	4			bone development;collagen fibril organization;collagen metabolic process;negative regulation of cell growth;negative regulation of post-translational protein modification;positive regulation of neuron projection development;protein folding;protein hydroxylation;protein stabilization;regulation of ossification;regulation of protein secretion	iron ion binding;L-ascorbic acid binding;procollagen-proline 3-dioxygenase activity	basement membrane;cytoplasm;endoplasmic reticulum;nucleus;plasma membrane		Collagen biosynthesis and modifying enzymes					0.000376932	0.000441696	4	4	4	4	4	3	4	3	2	2	3	4	3	4	1	0.127588	0.109595	0.120733	0.178724	19.3597	19.3927	19.3919	19.2781	14	5	5	4	0.199735	0.634835	0.00268741	0.998019	0.000850677	0.00277411	0.341834	0.530859	-0.113784	-0.330831	19.1548	19.3152	19.4717	19.4468	19.5751	19.6261	19.4299	19.4368	19.1502	19.3163	19.2592	18.9626	19.5938	19.2967
	0.499862	-0.11317	O35344	Kpna3	IMA4_MOUSE	Importin subunit alpha-4	Color2 [DarkGray]	1	4			protein import into nucleus	nuclear import signal receptor activity;protein C-terminus binding;protein transporter activity	cytoplasm;nucleus							0.00120096	0.0018423	1	1	1	1	1	1	1	1	1	1	1	1	1	1	1	0.0889549	0.0551039	0.064984	0.148566	20.2492	20.249	20.2996	20.1865	14	5	5	4	0.321537	0.607973	0.405973	0.813801	-0.0506783	-0.19789	0.499862	0.48307	-0.11317	-0.371199	20.3149	20.2447	20.1173	20.2501	20.3177	20.4048	20.1512	20.2777	20.3524	20.312	19.9579	20.0897	20.4493	20.2489
	0.432872	-0.113	Q8K4B0	Mta1	MTA1_MOUSE	Metastasis-associated protein MTA1	Color2 [DarkGray]	1	4			circadian regulation of gene expression;double-strand break repair;entrainment of circadian clock by photoperiod;histone deacetylation;locomotor rhythm;negative regulation of transcription by RNA polymerase II;positive regulation of protein autoubiquitination;proteasome-mediated ubiquitin-dependent protein catabolic process;regulation of gene expression, epigenetic;response to ionizing radiation;secretory granule organization	chromatin binding;enzyme binding;histone deacetylase binding;RNA polymerase II distal enhancer sequence-specific DNA binding;RNA polymerase II proximal promoter sequence-specific DNA binding;RNA polymerase II repressing transcription factor binding;transcription coactivator activity;transcription corepressor activity;zinc ion binding	cytoplasm;cytosol;endoplasmic reticulum;Golgi apparatus;intracellular membrane-bounded organelle;microtubule;nuclear envelope;nucleoplasm;nucleus;NuRD complex		HDACs deacetylate histones;Regulation of PTEN gene transcription;RNA Polymerase I Transcription Initiation;SUMOylation of transcription factors					0.000732064	0.000858001	1	1	1	1	1	1	1	1	1	1	1	1	1	1	1	0.122115	0.0492149	0.0950245	0.140786	18.238	18.3939	18.2016	18.0886	14	5	5	4	1.56143	0.0952386	1.62022	0.514593	0.192281	0.714266	0.432872	0.500924	-0.113	-0.355657	18.3858	18.4964	18.2966	18.3978	18.3931	18.3618	18.3035	18.0761	18.0479	18.2188	17.7787	18.2361	18.1034	18.2364
	1.46803	-0.112837	Q6NSR8	Npepl1	PEPL1_MOUSE	Probable aminopeptidase NPEPL1	Color2 [DarkGray]	1	4				aminopeptidase activity;manganese ion binding;metalloexopeptidase activity	cytoplasm							0.000376932	0.000441696	8	8	7	8	8	8	8	8	7	8	8	8	8	8	8	0.072876	0.0683889	0.0508555	0.0351042	20.9041	20.9793	20.9124	20.7996	14	5	5	4	1.72145	0.217293	0.586697	0.746784	0.0668739	0.26221	1.46803	0.386172	-0.112837	-0.464455	21.0048	21.0891	21.0451	20.9146	20.843	20.8919	21.0279	20.8368	20.9267	20.879	20.802	20.8297	20.7265	20.8402
	0.855365	-0.112698	Q920A7	Afg3l1	AFG31_MOUSE	AFG3-like protein 1	Color2 [DarkGray]	1	4			cristae formation;mitochondrial fusion;mitochondrial protein processing;mitochondrion organization;protein processing	ATP binding;metalloendopeptidase activity;zinc ion binding	m-AAA complex;mitochondrial inner membrane;mitochondrion							0.000376932	0.000441696	6	5	4	6	5	6	6	5	4	5	6	4	4	6	6	0.0733569	0.0791619	0.0369874	0.0957011	19.516	19.535	19.5556	19.4429	14	5	5	4	0.535149	0.524822	0.139202	0.929509	-0.0205227	-0.0800154	0.855365	0.42952	-0.112698	-0.421114	19.6277	19.4146	19.4227	19.5462	19.664	19.6229	19.5071	19.5914	19.4992	19.5572	19.2562	19.5214	19.4165	19.5773
	1.32072	-0.111406	Q8C0J2	Atg16l1	A16L1_MOUSE	Autophagy-related protein 16-1	Color2 [DarkGray]	1	4			autophagosome assembly;negative stranded viral RNA replication;positive regulation of autophagy;protein lipidation involved in autophagosome assembly;protein localization to phagophore assembly site;protein transport;xenophagy	GTPase binding;identical protein binding	autophagosome;autophagosome membrane;axoneme;cytosol;phagophore assembly site membrane	Autophagy - animal;Autophagy - other;NOD-like receptor signaling pathway	Macroautophagy					0.000376932	0.00123305	2	2	2	2	2	2	2	2	2	2	2	2	2	2	2	0.0699878	0.0900976	0.0415205	0.0548414	18.5107	18.5325	18.5481	18.4367	14	5	5	4	0.639168	0.499437	0.0891784	0.949603	-0.0155525	-0.0588909	1.32072	0.400022	-0.111406	-0.451938	18.4412	18.5688	18.3641	18.6958	18.5929	18.6465	18.5492	18.4965	18.5371	18.5113	18.316	18.484	18.4861	18.4607
	1.7856	-0.111071	Q9CPT3	Nanp	NANP_MOUSE	N-acylneuraminate-9-phosphatase	Color2 [DarkGray]	1	4			carbohydrate metabolic process;N-acetylglucosamine biosynthetic process;N-acetylneuraminate biosynthetic process	N-acylneuraminate-9-phosphatase activity		Amino sugar and nucleotide sugar metabolism;Metabolic pathways	Sialic acid metabolism					0.000376932	0.000441696	4	3	3	4	3	4	3	4	3	3	4	3	3	3	3	0.0461093	0.0248758	0.0409781	0.0307921	20.1456	20.1239	20.207	20.096	14	5	5	4	1.95146	0.379897	1.58398	0.667048	-0.0831264	-0.36062	1.7856	0.379229	-0.111071	-0.471888	20.1109	20.1649	20.1002	20.085	20.1586	20.2068	20.1779	20.1959	20.3038	20.1509	20.0837	20.0392	20.1408	20.1202
	0.336481	-0.110919	Q9WTQ8	Timm23	TIM23_MOUSE	Mitochondrial import inner membrane translocase subunit Tim23	Color2 [DarkGray]	1	4			protein import into mitochondrial matrix	enzyme binding;P-P-bond-hydrolysis-driven protein transmembrane transporter activity;protein transmembrane transporter activity	integral component of mitochondrial inner membrane;mitochondrial inner membrane;mitochondrial intermembrane space;mitochondrion;TIM23 mitochondrial import inner membrane translocase complex							0.0041365	0.0145537	1	1	1	1	1	1	1	1	1	1	1	1	1	1	1	0.130987	0.0829415	0.0986788	0.17639	19.9629	19.8511	20.0742	19.9633	14	5	5	4	0.694335	0.254033	1.59583	0.477695	-0.223177	-0.793138	0.336481	0.540105	-0.110919	-0.324175	19.8012	19.7761	19.9116	19.7402	20.0263	19.9641	19.9768	20.2655	19.984	20.1809	20.0534	20.1098	19.5458	20.1443
	0.231309	-0.109841	Q91V80	Apof	APOF_MOUSE	Apolipoprotein F	Color2 [DarkGray]	1	4			cholesterol efflux;cholesterol metabolic process;triglyceride metabolic process		extracellular space;high-density lipoprotein particle;low-density lipoprotein particle							0.000376932	0.00123305	2	2	2	2	1	2	2	2	2	2	1	2	2	2	2	0.158926	0.0758527	0.205458	0.200119	19.3819	19.4511	19.3923	19.2825	14	5	5	4	0.232141	0.539521	0.160227	0.840033	0.0587967	0.171487	0.231309	0.595242	-0.109841	-0.279489	19.2975	19.4435	19.4797	19.4316	19.6031	19.2448	19.3352	19.6472	19.7339	19.0003	19.2429	19.0566	19.6715	19.1588
	1.32012	-0.10962	Q6A0A9	FAM120A	F120A_MOUSE	Constitutive coactivator of PPAR-gamma-like protein 1	Color2 [DarkGray]	1	4				RNA binding	cytosol;nucleus;plasma membrane							0.000376932	0.000441696	7	6	6	6	6	7	7	7	6	5	6	7	7	7	7	0.0540537	0.0425066	0.0512136	0.0423266	21.0459	21.0701	21.0812	20.9716	14	5	5	4	1.20955	0.428625	0.0957226	0.965923	-0.0110737	-0.045616	1.32012	0.406263	-0.10962	-0.446011	21.0611	21.0114	21.1034	21.1565	21.0181	21.0709	21.1317	21.0373	20.9904	21.1756	20.9248	21.0576	20.9363	20.9676
	0.431939	-0.109376	Q7TSI3	Ppp6r1	PP6R1_MOUSE	Serine/threonine-protein phosphatase 6 regulatory subunit 1	Color2 [DarkGray]	1	4			regulation of phosphoprotein phosphatase activity	protein phosphatase binding;Rho GTPase binding	cytosol		COPII-mediated vesicle transport					0.00152497	0.00565171	1	1	1	1	1	1	1	1	1	1	1	1	1	1	1	0.110082	0.0746522	0.128707	0.0872345	19.1394	19.0602	19.232	19.1226	14	5	5	4	0.635591	0.341901	0.910797	0.561516	-0.171811	-0.573473	0.431939	0.510383	-0.109376	-0.348167	19.0128	19.0963	18.9449	19.0243	19.2227	18.9196	19.1652	19.3919	19.3746	19.3088	18.9562	19.1639	19.109	19.2614
	0.0933421	-0.108991	P54729	Nub1	NUB1_MOUSE	NEDD8 ultimate buster 1	Color2 [DarkGray]	1	4			positive regulation of proteasomal ubiquitin-dependent protein catabolic process;protein ubiquitination;ubiquitin-dependent protein catabolic process		cytosol;nucleolus;nucleus		Neddylation					0.00533752	0.0274159	1	1	NaN	NaN	1	1	NaN	NaN	NaN	NaN	NaN	1	NaN	1	NaN	0.0511331	0.0555396	NaN	0.0375499	17.8849	17.9121	NaN	17.8441	5	3	0	2	0.0192772	0.896256	0.10455	0.809909	-0.14501	-0.202368	0.0933421	0.749959	-0.108991	-0.173372	17.8897	16.0664	16.0672	18.0003	17.8465	16.6591	17.9922	17.7788	17.1969	16.9682	16.6445	17.8057	16.5075	17.8824
	1.03783	-0.108857	Q91VM9	Ppa2	IPYR2_MOUSE	Inorganic pyrophosphatase 2, mitochondrial	Color2 [DarkGray]	1	4			phosphate-containing compound metabolic process;regulation of mitochondrial membrane potential	inorganic diphosphatase activity;magnesium ion binding;protein serine/threonine phosphatase activity	mitochondrion	Oxidative phosphorylation	Mitochondrial tRNA aminoacylation;Pyrophosphate hydrolysis					0.000376932	0.000441696	7	6	6	7	7	6	6	7	7	7	7	7	7	7	7	0.0651362	0.062476	0.0742241	0.0162543	21.3866	21.411	21.4215	21.3126	14	5	5	4	0.767821	0.480937	0.0592639	0.967701	-0.0104828	-0.0398234	1.03783	0.424847	-0.108857	-0.425695	21.396	21.4728	21.3978	21.5136	21.2746	21.4441	21.4615	21.3756	21.5584	21.2677	21.2794	21.3126	21.327	21.3315
	3.03331	-0.108746	Q9CQH7	Btf3l4	BT3L4_MOUSE	Transcription factor BTF3 homolog 4	Color2 [DarkGray]	1	4												0.000376932	0.000441696	3	3	3	3	3	3	3	3	3	3	3	3	3	3	3	0.0468244	0.0458661	0.00633474	0.0304806	21.7851	21.7486	21.8538	21.745	14	5	5	4	2.27188	0.326186	2.14191	0.600184	-0.105215	-0.458637	3.03331	0.35795	-0.108746	-0.49465	21.7355	21.853	21.7139	21.681	21.7594	21.8472	21.8614	21.8548	21.842	21.8635	21.7919	21.704	21.7113	21.7729
	0.941523	-0.108663	Q8R3Q6	Mix23	MIX23_MOUSE	Protein MIX23	Color2 [DarkGray]	1	4					mitochondrion							0.000376932	0.000441696	4	4	4	4	4	4	4	4	4	4	4	4	4	4	4	0.0664677	0.067326	0.040858	0.0819762	21.4069	21.3861	21.4667	21.3581	14	5	5	4	0.667627	0.505137	0.844848	0.692027	-0.0805855	-0.322847	0.941523	0.432775	-0.108663	-0.417493	21.3813	21.5468	21.3347	21.3084	21.3594	21.4697	21.544	21.3837	21.4447	21.4915	21.4765	21.4359	21.2998	21.22
	1.54639	-0.108645	Q8K411	Pitrm1	PREP_MOUSE	Presequence protease, mitochondrial	Color2 [DarkGray]	1	4			protein processing;proteolysis	metalloendopeptidase activity;metallopeptidase activity;zinc ion binding	mitochondrial matrix;mitochondrion		Mitochondrial protein import					0.000376932	0.000441696	15	14	13	15	15	14	14	14	14	14	15	14	15	14	13	0.0666521	0.0862413	0.0234689	0.0550094	20.0957	20.128	20.1261	20.0174	14	5	5	4	0.813597	0.453041	0.0115654	0.993639	0.00193672	0.00753629	1.54639	0.398733	-0.108645	-0.453675	20.0477	19.9937	20.2976	20.2059	20.095	20.0815	20.1735	20.1107	20.1353	20.1292	19.9025	20.0232	20.0874	20.0566
	1.42876	-0.108461	Q64433	Hspe1	CH10_MOUSE	10 kDa heat shock protein, mitochondrial	Color2 [DarkGray]	1	4			chaperone cofactor-dependent protein refolding	ATP binding;chaperone binding;metal ion binding;unfolded protein binding	mitochondrial matrix;mitochondrion							0.000376932	0.000441696	14	13	14	14	14	14	13	14	14	14	13	14	14	14	14	0.0474362	0.0310328	0.0385822	0.0491888	26.854	26.8534	26.9026	26.7941	14	5	5	4	1.3097	0.460741	0.785059	0.801344	-0.0491837	-0.211905	1.42876	0.404504	-0.108461	-0.44767	26.8553	26.9158	26.7948	26.8686	26.8324	26.8569	26.9445	26.8276	26.937	26.947	26.8363	26.7591	26.8685	26.7126
	0.700136	-0.107826	P99028	Uqcrh	QCR6_MOUSE	Cytochrome b-c1 complex subunit 6, mitochondrial	Color2 [DarkGray]	1	4			aerobic respiration;mitochondrial electron transport, ubiquinol to cytochrome c;protein heterooligomerization	protein-containing complex binding;ubiquinol-cytochrome-c reductase activity	mitochondrial inner membrane;mitochondrial respiratory chain complex III;mitochondrion	Alzheimer disease;Cardiac muscle contraction;Huntington disease;Metabolic pathways;Non-alcoholic fatty liver disease (NAFLD);Oxidative phosphorylation;Parkinson disease;Thermogenesis						0.000376932	0.000441696	5	5	5	5	5	5	5	5	5	5	5	5	5	5	5	0.085352	0.0951597	0.0809403	0.0756086	22.906	22.9293	22.941	22.8332	14	5	5	4	0.394978	0.572115	0.0515172	0.96818	-0.0117451	-0.0418141	0.700136	0.461955	-0.107826	-0.390526	23.0411	22.743	22.8482	22.9325	23.0816	22.9017	22.8015	23.0242	22.8854	23.0922	22.9495	22.8904	22.6997	22.7932
	0.702038	-0.107777	O70152	Dpm1	DPM1_MOUSE	Dolichol-phosphate mannosyltransferase subunit 1	Color2 [DarkGray]	1	4			dolichol metabolic process;GDP-mannose metabolic process;GPI anchor biosynthetic process;protein mannosylation;protein O-linked mannosylation	alcohol binding;dolichyl-phosphate beta-D-mannosyltransferase activity;dolichyl-phosphate-mannose-protein mannosyltransferase activity;mannose binding	dolichol-phosphate-mannose synthase complex;endoplasmic reticulum;endoplasmic reticulum membrane;intracellular membrane-bounded organelle;membrane	Metabolic pathways;N-Glycan biosynthesis	Synthesis of dolichyl-phosphate mannose					0.000376932	0.000441696	4	4	4	4	3	4	3	4	4	3	3	3	4	4	3	0.120071	0.152132	0.0502076	0.106604	19.8987	19.9846	19.899	19.7912	14	5	5	4	0.56629	0.34488	0.339327	0.728534	0.0856102	0.276389	0.702038	0.461946	-0.107777	-0.390634	20.0463	19.603	20.1494	19.9348	20.1894	19.8692	19.8428	20.0213	19.8907	19.8708	19.7002	19.852	19.6369	19.9755
	0.675109	-0.107299	Q3TIU4	Pde12	PDE12_MOUSE	2',5'-phosphodiesterase 12	Color2 [DarkGray]	1	4			cellular response to dsRNA;cellular response to interferon-alpha;cellular response to interferon-gamma;mitochondrial mRNA catabolic process;mRNA processing;negative regulation of cell death;negative regulation of oxidative phosphorylation;nuclear-transcribed mRNA catabolic process, deadenylation-dependent decay;nucleic acid phosphodiester bond hydrolysis;positive regulation of viral genome replication;regulation of mitochondrial mRNA stability;RNA phosphodiester bond hydrolysis, exonucleolytic	3'-5'-exoribonuclease activity;exonuclease activity;metal ion binding;poly(A)-specific ribonuclease activity	mitochondrial matrix;mitochondrion		OAS antiviral response					0.000376932	0.000441696	3	3	3	3	3	3	3	3	3	3	3	3	3	3	3	0.0748075	0.0577016	0.0578239	0.105919	20.5579	20.5353	20.6181	20.5108	14	5	5	4	0.522157	0.537288	0.804219	0.688971	-0.0827435	-0.327076	0.675109	0.466024	-0.107299	-0.38598	20.4652	20.4863	20.5345	20.5188	20.6719	20.6788	20.6233	20.4679	20.6653	20.6551	20.3906	20.4802	20.724	20.4483
	0.543431	-0.106977	Q9D4H8	Cul2	CUL2_MOUSE	Cullin-2	Color2 [DarkGray]	1	4			proteasome-mediated ubiquitin-dependent protein catabolic process;protein catabolic process;protein ubiquitination;SCF-dependent proteasomal ubiquitin-dependent protein catabolic process;ubiquitin-dependent protein catabolic process	protein-containing complex binding;ubiquitin protein ligase binding	Cul2-RING ubiquitin ligase complex;cullin-RING ubiquitin ligase complex;nucleolus;nucleoplasm;SCF ubiquitin ligase complex;VCB complex	HIF-1 signaling pathway;Pathways in cancer;Renal cell carcinoma;Ubiquitin mediated proteolysis	Antigen processing: Ubiquitination & Proteasome degradation;Neddylation;Oxygen-dependent proline hydroxylation of Hypoxia-inducible Factor Alpha					0.000376932	0.000441696	3	3	2	3	3	3	3	3	2	2	3	3	3	3	3	0.128142	0.185701	0.10627	0.0738398	18.8973	18.8795	18.9547	18.8478	14	5	5	4	0.138068	0.717127	0.204684	0.793435	-0.0752327	-0.216388	0.543431	0.489928	-0.106977	-0.365545	18.7949	18.4188	19.0842	19.139	18.9606	18.993	18.972	19.1384	18.6995	18.9709	18.779	18.9918	18.7637	18.8565
	0.679806	-0.106902	Q9CQF9	Pcyox1	PCYOX_MOUSE	Prenylcysteine oxidase 1	Color2 [DarkGray]	1	4			chloride transport;prenylated protein catabolic process;prenylcysteine catabolic process	chloride-transporting ATPase activity;prenylcysteine oxidase activity	lysosome;plasma membrane;very-low-density lipoprotein particle	Terpenoid backbone biosynthesis						0.000376932	0.000441696	8	8	6	7	8	8	8	6	8	7	8	7	7	7	7	0.0882851	0.0764997	0.0840847	0.0697579	21.2985	21.3761	21.3028	21.1959	14	5	5	4	0.988463	0.284728	0.45259	0.740922	0.073233	0.267057	0.679806	0.466421	-0.106902	-0.385552	21.5145	21.2778	21.2678	21.3589	21.4614	21.2725	21.1072	21.3548	21.3396	21.4401	21.148	21.0772	21.2636	21.295
	0.20474	-0.10666	P63254	Crip1	CRIP1_MOUSE	Cysteine-rich protein 1	Color2 [DarkGray]	1	4			cellular response to antibiotic;cellular response to UV-B;intrinsic apoptotic signaling pathway in response to DNA damage;response to zinc ion	AT DNA binding;DNA binding, bending;peptide binding;zinc ion binding	cytoplasm							0.000376932	0.00123305	2	2	1	2	2	2	2	2	2	1	2	2	2	2	2	0.197003	0.0717254	0.201775	0.228148	17.8126	18.055	17.7253	17.6186	14	5	5	4	1.22798	0.0704506	1.35826	0.425286	0.32972	0.975694	0.20474	0.621537	-0.10666	-0.261333	18.069	18.1512	17.9908	17.9111	18.1529	18.1271	17.7552	17.802	17.3312	17.6109	17.2562	17.4151	17.9477	17.8556
	0.249098	-0.106549	Q99LI7	Cstf3	CSTF3_MOUSE	Cleavage stimulation factor subunit 3	Color2 [DarkGray]	1	4			mRNA processing;RNA 3'-end processing	mRNA binding	nucleoplasm;nucleus	mRNA surveillance pathway	Cleavage of Growing Transcript in the Termination Region;mRNA 3'-end processing;mRNA Splicing - Major Pathway;Processing of Intronless Pre-mRNAs					0.00186916	0.00682128	1	1	NaN	1	1	1	1	1	1	1	1	1	1	1	1	0.157934	0.146873	0.192658	0.14612	17.789	17.7752	17.8424	17.7359	13	4	5	4	0.276566	0.398669	0.48435	0.561402	-0.251458	-0.569813	0.249098	0.5894	-0.106549	-0.283554	17.5567	16.8541	17.9624	17.6269	17.9547	17.4007	17.6987	18.0504	17.935	18.1273	17.5948	17.8419	17.5297	17.9771
	1.04869	-0.106171	P60670	Nploc4	NPL4_MOUSE	Nuclear protein localization protein 4 homolog	Color2 [DarkGray]	1	4			Golgi organization;negative regulation of RIG-I signaling pathway;negative regulation of type I interferon production;retrograde protein transport, ER to cytosol;ubiquitin-dependent ERAD pathway;ubiquitin-dependent protein catabolic process	ATPase binding;metal ion binding;protein-containing complex binding;ubiquitin binding;ubiquitin protein ligase binding	cytosol;endoplasmic reticulum;nuclear outer membrane-endoplasmic reticulum membrane network;nucleus;UFD1-NPL4 complex;VCP-NPL4-UFD1 AAA ATPase complex	Protein processing in endoplasmic reticulum	Translesion Synthesis by POLH					0.000376932	0.000441696	6	5	6	5	5	6	6	6	5	5	5	5	6	5	6	0.0757028	0.0749329	0.0602834	0.0456199	19.4577	19.5264	19.4667	19.3606	14	5	5	4	1.24156	0.283643	0.434771	0.78048	0.0596813	0.227371	1.04869	0.432335	-0.106171	-0.418203	19.4496	19.4088	19.6845	19.5389	19.5503	19.5116	19.5204	19.4719	19.3092	19.5206	19.323	19.3152	19.455	19.3491
	0.972841	-0.106035	Q03249	Galt	GALT_MOUSE	Galactose-1-phosphate uridylyltransferase	Color2 [DarkGray]	1	4			galactose catabolic process via UDP-galactose;galactose metabolic process;glycolytic process from galactose;UDP-glucose catabolic process;UDP-glucose metabolic process	UDP-glucose:hexose-1-phosphate uridylyltransferase activity;zinc ion binding	cytoplasm;Golgi apparatus	Amino sugar and nucleotide sugar metabolism;Galactose metabolism;Metabolic pathways;Prolactin signaling pathway						0.000376932	0.000441696	7	7	7	6	6	7	7	7	7	6	7	7	7	7	7	0.0919391	0.0739907	0.0607126	0.0594699	21.1825	21.2964	21.1664	21.0603	14	5	5	4	2.00792	0.126483	1.18934	0.588008	0.130026	0.498704	0.972841	0.438137	-0.106035	-0.41218	21.4174	21.2152	21.2143	21.4059	21.2291	21.1338	21.3068	21.1743	21.0794	21.1374	21.1663	20.9789	21.0057	21.0905
	0.088285	-0.105888	Q9CPU4	Mgst3	MGST3_MOUSE	Microsomal glutathione S-transferase 3	Color2 [DarkGray]	1	4			leukotriene biosynthetic process;lipid metabolic process;response to organonitrogen compound	glutathione peroxidase activity;glutathione transferase activity;leukotriene-C4 synthase activity	endoplasmic reticulum;endoplasmic reticulum membrane;integral component of membrane;intracellular membrane-bounded organelle;membrane;nuclear envelope;organelle membrane	Chemical carcinogenesis;Drug metabolism - cytochrome P450;Drug metabolism - other enzymes;Fluid shear stress and atherosclerosis;Glutathione metabolism;Hepatocellular carcinoma;Metabolic pathways;Metabolism of xenobiotics by cytochrome P450;Pathways in cancer;Platinum drug resistance	Aflatoxin activation and detoxification;Glutathione conjugation					0.00288288	0.011889	1	1	NaN	1	1	1	1	1	1	NaN	1	NaN	NaN	1	NaN	0.470948	0.596855	0.238452	NaN	16.5471	16.2892	17.0554	15.5459	9	4	4	1	0.376193	0.195132	0.719502	0.427181	-0.601963	-0.969124	0.088285	0.761344	-0.105888	-0.165876	16.7062	16.5908	15.0254	16.0972	17.3278	16.6049	17.0938	17.0583	16.5358	17.4645	17.5855	17.063	17.1879	15.5459
	1.01588	-0.105839	P62334	Psmc6	PRS10_MOUSE	26S proteasome regulatory subunit 10B	Color2 [DarkGray]	1	4			positive regulation of inclusion body assembly;positive regulation of RNA polymerase II transcriptional preinitiation complex assembly;ubiquitin-dependent ERAD pathway	ATP binding;identical protein binding;proteasome-activating ATPase activity	cytosolic proteasome complex;inclusion body;nucleus;proteasome accessory complex;proteasome complex;proteasome regulatory particle, base subcomplex	Epstein-Barr virus infection;Proteasome	ABC-family proteins mediated transport;Activation of NF-kappaB in B cells;Antigen processing: Ubiquitination & Proteasome degradation;APC/C:Cdc20 mediated degradation of Securin;APC/C:Cdh1 mediated degradation of Cdc20 and other APC/C:Cdh1 targeted proteins in late mitosis/early G1;Asymmetric localization of PCP proteins;AUF1 (hnRNP D0) binds and destabilizes mRNA;Autodegradation of Cdh1 by Cdh1:APC/C;Autodegradation of the E3 ubiquitin ligase COP1;Cdc20:Phospho-APC/C mediated degradation of Cyclin A;CDK-mediated phosphorylation and removal of Cdc6;CDT1 association with the CDC6:ORC:origin complex;CLEC7A (Dectin-1) signaling;Cross-presentation of soluble exogenous antigens (endosomes);Dectin-1 mediated noncanonical NF-kB signaling;Degradation of AXIN;Degradation of beta-catenin by the destruction complex;Degradation of DVL;Degradation of GLI1 by the proteasome;Downstream TCR signaling;FBXL7 down-regulates AURKA during mitotic entry and in early mitosis;FCERI mediated NF-kB activation;G2/M Checkpoints;GLI3 is processed to GLI3R by the proteasome;Hedgehog ligand biogenesis;Hedgehog 'on' state;Interleukin-1 signaling;MAPK6/MAPK4 signaling;Neddylation;NIK-->noncanonical NF-kB signaling;Orc1 removal from chromatin;Oxygen-dependent proline hydroxylation of Hypoxia-inducible Factor Alpha;Regulation of ornithine decarboxylase (ODC);Regulation of PTEN stability and activity;Regulation of RAS by GAPs;Regulation of RUNX2 expression and activity;Regulation of RUNX3 expression and activity;RUNX1 regulates transcription of genes involved in differentiation of HSCs;SCF(Skp2)-mediated degradation of p27/p21;SCF-beta-TrCP mediated degradation of Emi1;Separation of Sister Chromatids;The role of GTSE1 in G2/M progression after G2 checkpoint;TNFR2 non-canonical NF-kB pathway;Ubiquitin Mediated Degradation of Phosphorylated Cdc25A;Ubiquitin-dependent degradation of Cyclin D1;Ub-specific processing proteases;UCH proteinases					0.000376932	0.000441696	13	13	13	13	13	13	13	12	13	13	13	13	13	13	13	0.0560381	0.0320633	0.0532104	0.0643443	21.9009	21.9252	21.9345	21.8286	14	5	5	4	1.01125	0.460613	0.0859631	0.969349	-0.00930252	-0.0388163	1.01588	0.435841	-0.105839	-0.414826	21.8756	21.9419	21.8764	21.9751	21.9569	21.9751	21.8755	21.8981	22.0481	21.8756	21.8012	21.763	21.962	21.7884
	0.778256	-0.105768	Q91VR2	Atp5f1c	ATPG_MOUSE	ATP synthase subunit gamma, mitochondrial	Color2 [DarkGray]	1	4			ATP biosynthetic process;ATP metabolic process;ATP synthesis coupled proton transport	proton-transporting ATP synthase activity, rotational mechanism	mitochondrial inner membrane;mitochondrial proton-transporting ATP synthase complex;mitochondrial proton-transporting ATP synthase complex, catalytic core F(1);mitochondrion;myelin sheath;proton-transporting ATP synthase complex, catalytic core F(1)	Alzheimer disease;Huntington disease;Metabolic pathways;Oxidative phosphorylation;Parkinson disease;Thermogenesis	Cristae formation;Formation of ATP by chemiosmotic coupling					0.000376932	0.000441696	13	13	13	13	13	12	12	12	13	13	12	13	12	13	13	0.075355	0.072994	0.0857009	0.049531	24.4804	24.5048	24.5139	24.4081	14	5	5	4	0.539773	0.534148	0.0451627	0.973043	-0.00909996	-0.0335743	0.778256	0.45853	-0.105768	-0.393884	24.4069	24.4833	24.5668	24.6511	24.4158	24.5687	24.7005	24.4432	24.4404	24.4165	24.4539	24.4827	24.3622	24.3335
	1.45591	-0.10576	Q9CZ30	Ola1	OLA1_MOUSE	Obg-like ATPase 1	Color2 [DarkGray]	1	4			ATP metabolic process	ATP binding;ATPase activity;GTP binding;metal ion binding;ribosomal large subunit binding;ribosome binding	centrosome;cytoplasm;cytosol;nucleolus		Platelet degranulation					0.000376932	0.000441696	5	5	5	5	5	5	5	5	5	5	5	4	5	5	4	0.054462	0.0563132	0.0245726	0.0564092	22.1905	22.1622	22.2532	22.1475	14	5	5	4	1.11464	0.438693	1.28861	0.650249	-0.0910309	-0.379625	1.45591	0.412235	-0.10576	-0.439661	22.1212	22.1864	22.048	22.2653	22.1901	22.235	22.3047	22.2735	22.2182	22.2348	22.1491	22.1861	22.223	22.0317
	0.0657186	-0.105571	Q3UBZ5	Mif4gd	MI4GD_MOUSE	MIF4G domain-containing protein	Color2 [DarkGray]	1	4			regulation of translational initiation	protein C-terminus binding;RNA binding;translation activator activity	cytosol;nucleolus							0.0041365	0.0145537	1	NaN	1	1	1	1	NaN	1	1	NaN	NaN	1	NaN	1	NaN	0.460384	0.603657	0.168847	0.358858	15.8491	15.6414	15.7307	16.3829	8	4	2	2	0.682146	0.0742983	0.79999	0.41658	-0.956407	-1.17358	0.0657186	0.806694	-0.105571	-0.136192	15.9879	16.4704	16.4904	14.6279	14.977	17.4725	15.5576	15.9038	16.3181	18.0836	17.0119	16.7572	16.4685	16.0086
	0.350793	-0.105469	Q9CWP6	Mospd2	MSPD2_MOUSE	Motile sperm domain-containing protein 2	Color2 [DarkGray]	1	4			chemotaxis;positive regulation of monocyte chemotaxis;positive regulation of neutrophil chemotaxis		integral component of plasma membrane		Neutrophil degranulation					0.000376932	0.00152905	2	2	1	2	2	2	2	2	2	2	1	2	2	1	1	0.163064	0.199291	0.12082	0.151352	18.1861	18.2773	18.1823	18.0769	14	5	5	4	0.32601	0.434185	0.261091	0.736363	0.0950138	0.270272	0.350793	0.546627	-0.105469	-0.319034	17.9041	18.0516	18.3488	18.6178	18.4644	18.0604	18.1461	18.2377	18.0233	18.4442	18.3101	17.7798	18.0474	18.1702
	0.449573	-0.105252	Q9CXJ4	Abcb8	MITOS_MOUSE	Mitochondrial potassium channel ATP-binding subunit	Color2 [DarkGray]	1	4				ATP binding;ATPase activity, coupled to transmembrane movement of substances	integral component of membrane;mitochondrial inner membrane;mitochondrion;nucleolus;nucleus	ABC transporters	Mitochondrial ABC transporters					0.000376932	0.000441696	4	3	4	3	3	4	3	2	3	3	4	3	3	3	3	0.137328	0.172783	0.126598	0.0907071	19.7168	19.7739	19.7319	19.6267	14	5	5	4	0.233196	0.573018	0.106169	0.886787	0.0419624	0.120788	0.449573	0.516182	-0.105252	-0.343604	19.8681	19.2903	19.8386	20.0117	19.8607	19.6364	19.563	19.8039	19.6518	20.0044	19.4732	19.7204	19.5613	19.7519
	0.562117	-0.104597	Q9JIA7	Sphk2	SPHK2_MOUSE	Sphingosine kinase 2	Color2 [DarkGray]	1	4			blood vessel development;brain development;cell proliferation;female pregnancy;negative regulation of apoptotic process;positive regulation of cell proliferation;sphinganine-1-phosphate biosynthetic process;sphingosine biosynthetic process;sphingosine metabolic process	ATP binding;D-erythro-sphingosine kinase activity;NAD+ kinase activity;sphinganine kinase activity;sphingosine-1-phosphate receptor activity	cytosol;intracellular membrane-bounded organelle;lysosomal membrane;membrane	Apelin signaling pathway;Calcium signaling pathway;Fc gamma R-mediated phagocytosis;Metabolic pathways;Phospholipase D signaling pathway;Sphingolipid metabolism;Sphingolipid signaling pathway;Tuberculosis;VEGF signaling pathway	Sphingolipid de novo biosynthesis					0.000376932	0.000441696	5	3	4	4	5	5	5	4	4	5	4	3	4	3	5	0.0813707	0.0721551	0.056782	0.121458	18.439	18.4333	18.4886	18.384	14	5	5	4	0.330433	0.628296	0.419789	0.798728	-0.0553246	-0.21312	0.562117	0.492248	-0.104597	-0.362999	18.3436	18.5262	18.4878	18.5125	18.2963	18.6082	18.519	18.39	18.4572	18.4685	18.4317	18.5854	18.1578	18.3612
	0.829917	-0.104343	Q9CWE0	Mtfr1l	MFR1L_MOUSE	Mitochondrial fission regulator 1-like	Color2 [DarkGray]	1	4			aerobic respiration;mitochondrial fission		mitochondrion							0.000376932	0.000441696	3	2	2	3	2	3	3	3	3	3	3	2	3	3	2	0.0726276	0.0677818	0.0715281	0.0623974	18.9547	18.9163	19.0224	18.918	14	5	5	4	0.70982	0.462472	0.879382	0.629798	-0.106018	-0.402791	0.829917	0.457145	-0.104343	-0.394993	18.7941	18.9855	18.8325	18.9476	19.0221	18.9944	19.1797	18.9841	18.9067	19.0469	18.8693	18.8975	19.0471	18.8581
	0.880104	-0.103405	P59242	Cgn	CING_MOUSE	Cingulin	Color2 [DarkGray]	1	4			bicellular tight junction assembly;epithelial cell morphogenesis;microtubule cytoskeleton organization	actin binding;microtubule binding;motor activity	apical junction complex;bicellular tight junction;brush border;cell junction;myosin complex;plasma membrane							0.000376932	0.000441696	8	7	7	8	8	8	8	8	8	7	7	8	8	8	8	0.0626073	0.055565	0.0459824	0.0769729	20.1831	20.1604	20.2417	20.1383	14	5	5	4	0.698549	0.513065	0.927532	0.686348	-0.0812798	-0.329823	0.880104	0.455061	-0.103405	-0.396771	20.1298	20.2873	20.0926	20.1819	20.1105	20.2473	20.2979	20.125	20.2591	20.2793	19.9817	20.1745	20.1457	20.2512
	0.461009	-0.103159	Q9CZX8	Rps19	RS19_MOUSE	40S ribosomal protein S19	Color2 [DarkGray]	1	4			antimicrobial humoral immune response mediated by antimicrobial peptide;defense response to Gram-negative bacterium;erythrocyte differentiation;killing of cells of other organism;maturation of SSU-rRNA;maturation of SSU-rRNA from tricistronic rRNA transcript (SSU-rRNA, 5.8S rRNA, LSU-rRNA);monocyte chemotaxis;negative regulation of respiratory burst involved in inflammatory response;Notch signaling pathway;nucleolus organization;positive regulation of respiratory burst involved in inflammatory response;protein tetramerization;ribosomal small subunit assembly;ribosomal small subunit biogenesis;rRNA processing;translation	fibroblast growth factor binding;protein homodimerization activity;protein kinase binding;structural constituent of ribosome;translation initiation factor binding	cytoplasm;cytosol;cytosolic small ribosomal subunit;nucleolus;nucleoplasm;postsynaptic density;ribosome;synapse	Ribosome						0.000376932	0.000441696	14	14	14	14	14	14	14	14	14	14	14	14	13	14	14	0.097599	0.0740801	0.0996769	0.107954	23.453	23.394	23.5316	23.4285	14	5	5	4	0.520791	0.440206	0.872696	0.591962	-0.137618	-0.487055	0.461009	0.518215	-0.103159	-0.341481	23.5275	23.3101	23.436	23.4355	23.261	23.645	23.6599	23.5545	23.2866	23.5121	23.6069	23.508	23.285	23.3139
	0.839765	-0.102181	Q8BMS4	Coq3	COQ3_MOUSE	Ubiquinone biosynthesis O-methyltransferase, mitochondrial	Color2 [DarkGray]	1	4			glycerol metabolic process;methylation;regulation of ubiquinone biosynthetic process;ubiquinone biosynthetic process	2-polyprenyl-6-methoxy-1,4-benzoquinone methyltransferase activity;3-demethylubiquinone-9 3-O-methyltransferase activity;hexaprenyldihydroxybenzoate methyltransferase activity;O-methyltransferase activity	extrinsic component of mitochondrial inner membrane;mitochondrion	Metabolic pathways;Ubiquinone and other terpenoid-quinone biosynthesis	Ubiquinol biosynthesis					0.000376932	0.000441696	4	4	4	4	3	3	4	4	4	4	3	3	4	4	4	0.0650167	0.0607701	0.0661306	0.0607495	20.5413	20.5499	20.582	20.4798	14	5	5	4	0.55531	0.57261	0.221701	0.88429	-0.0320389	-0.123836	0.839765	0.462373	-0.102181	-0.389655	20.562	20.6751	20.5454	20.5382	20.429	20.5592	20.6783	20.4244	20.6342	20.6138	20.6056	20.4395	20.4569	20.4172
	1.69706	-0.102149	Q62426	Cstb	CYTB_MOUSE	Cystatin-B	Color2 [DarkGray]	1	4			adult locomotory behavior;negative regulation of peptidase activity;negative regulation of proteolysis	cysteine-type endopeptidase inhibitor activity;endopeptidase inhibitor activity;protease binding	collagen-containing extracellular matrix;cytoplasm;cytosol;extracellular space;nucleolus;nucleus		Neutrophil degranulation					0.000376932	0.000441696	3	3	3	3	3	3	3	3	3	3	3	3	3	3	3	0.0876056	0.0706728	0.0395114	0.0282174	22.8263	22.9479	22.8041	22.7019	14	5	5	4	2.82857	0.0890403	1.5793	0.561573	0.14379	0.568542	1.69706	0.416124	-0.102149	-0.436331	22.9797	22.8795	23.047	23.0292	22.8039	22.8639	22.7892	22.723	22.8546	22.7898	22.6612	22.7239	22.7477	22.675
	0.227119	-0.102053	P56657	Cyp2c40	CP240_MOUSE	Cytochrome P450 2C40	Color2 [DarkGray]	1	4			epoxygenase P450 pathway;exogenous drug catabolic process;organic acid metabolic process;oxidation-reduction process;xenobiotic metabolic process	arachidonic acid epoxygenase activity;aromatase activity;heme binding;iron ion binding;oxidoreductase activity, acting on paired donors, with incorporation or reduction of molecular oxygen, reduced flavin or flavoprotein as one donor, and incorporation of one atom of oxygen;steroid hydroxylase activity	cytoplasm;endoplasmic reticulum membrane;intracellular membrane-bounded organelle;organelle membrane	Arachidonic acid metabolism;Chemical carcinogenesis;Inflammatory mediator regulation of TRP channels;Linoleic acid metabolism;Metabolic pathways;Retinol metabolism;Serotonergic synapse;Steroid hormone biosynthesis						0.000376932	0.000441696	11	10	11	11	11	11	10	11	11	10	11	11	10	11	10	0.168456	0.121351	0.0947173	0.282676	23.5143	23.6411	23.4893	23.3872	14	5	5	4	0.497256	0.289516	0.785635	0.58719	0.151814	0.507685	0.227119	0.612507	-0.102053	-0.267051	23.7881	23.4166	23.8427	23.5375	23.6205	23.5524	23.331	23.6848	23.4421	23.436	23.2446	23.3881	23.0034	23.9127
	0.718604	-0.101853	Q8BTY8	Scfd2	SCFD2_MOUSE	Sec1 family domain-containing protein 2	Color2 [DarkGray]	1	4			protein transport;vesicle docking involved in exocytosis									0.000376932	0.000441696	3	3	3	3	3	3	2	2	2	2	3	3	3	3	3	0.103466	0.142872	0.0878502	0.0338645	18.856	18.8921	18.8812	18.7793	14	5	5	4	0.312202	0.586734	0.0355371	0.972972	0.0109329	0.0355646	0.718604	0.477244	-0.101853	-0.376689	18.678	18.7403	18.9195	18.9315	19.1913	18.9532	18.8999	18.8876	18.6599	19.0055	18.7267	18.77	18.7764	18.8442
	1.73706	-0.101828	O88685	Psmc3	PRS6A_MOUSE	26S proteasome regulatory subunit 6A	Color2 [DarkGray]	1	4			blastocyst development;modulation by host of viral transcription;positive regulation of RNA polymerase II transcriptional preinitiation complex assembly;positive regulation of transcription by RNA polymerase II;protein catabolic process	ATP binding;identical protein binding;proteasome-activating ATPase activity	cytoplasm;nucleus;P-body;perinuclear region of cytoplasm;proteasome accessory complex;proteasome complex;proteasome regulatory particle, base subcomplex	Epstein-Barr virus infection;Proteasome	ABC-family proteins mediated transport;Activation of NF-kappaB in B cells;Antigen processing: Ubiquitination & Proteasome degradation;APC/C:Cdc20 mediated degradation of Securin;APC/C:Cdh1 mediated degradation of Cdc20 and other APC/C:Cdh1 targeted proteins in late mitosis/early G1;Asymmetric localization of PCP proteins;AUF1 (hnRNP D0) binds and destabilizes mRNA;Autodegradation of Cdh1 by Cdh1:APC/C;Autodegradation of the E3 ubiquitin ligase COP1;Cdc20:Phospho-APC/C mediated degradation of Cyclin A;CDK-mediated phosphorylation and removal of Cdc6;CDT1 association with the CDC6:ORC:origin complex;CLEC7A (Dectin-1) signaling;Cross-presentation of soluble exogenous antigens (endosomes);Dectin-1 mediated noncanonical NF-kB signaling;Degradation of AXIN;Degradation of beta-catenin by the destruction complex;Degradation of DVL;Degradation of GLI1 by the proteasome;Downstream TCR signaling;FBXL7 down-regulates AURKA during mitotic entry and in early mitosis;FCERI mediated NF-kB activation;G2/M Checkpoints;GLI3 is processed to GLI3R by the proteasome;Hedgehog ligand biogenesis;Hedgehog 'on' state;Interleukin-1 signaling;MAPK6/MAPK4 signaling;Neddylation;Neutrophil degranulation;NIK-->noncanonical NF-kB signaling;Orc1 removal from chromatin;Oxygen-dependent proline hydroxylation of Hypoxia-inducible Factor Alpha;Regulation of ornithine decarboxylase (ODC);Regulation of PTEN stability and activity;Regulation of RAS by GAPs;Regulation of RUNX2 expression and activity;Regulation of RUNX3 expression and activity;RUNX1 regulates transcription of genes involved in differentiation of HSCs;SCF(Skp2)-mediated degradation of p27/p21;SCF-beta-TrCP mediated degradation of Emi1;Separation of Sister Chromatids;The role of GTSE1 in G2/M progression after G2 checkpoint;TNFR2 non-canonical NF-kB pathway;Ubiquitin Mediated Degradation of Phosphorylated Cdc25A;Ubiquitin-dependent degradation of Cyclin D1;Ub-specific processing proteases;UCH proteinases					0.000376932	0.000441696	10	9	8	9	8	9	10	10	10	10	9	9	9	8	10	0.0573085	0.0767981	0.0224129	0.0457113	21.3916	21.3775	21.4446	21.3428	14	5	5	4	0.759893	0.530698	0.644502	0.740736	-0.0670673	-0.26697	1.73706	0.415996	-0.101828	-0.436514	21.3954	21.5334	21.2436	21.3075	21.4077	21.4428	21.4357	21.4281	21.4992	21.4173	21.3521	21.34	21.4202	21.2588
	0.38444	-0.10104	P15116	Cdh2	CADH2_MOUSE	Cadherin-2	Color2 [DarkGray]	1	4			adherens junction organization;blood vessel morphogenesis;brain morphogenesis;calcium-dependent cell-cell adhesion via plasma membrane cell adhesion molecules;cell adhesion;cell migration;cell morphogenesis;cell-cell adhesion;cell-cell adhesion mediated by cadherin;cell-cell junction assembly;cerebral cortex development;glial cell differentiation;heterophilic cell-cell adhesion via plasma membrane cell adhesion molecules;homeostasis of number of cells;homophilic cell adhesion via plasma membrane adhesion molecules;modulation of chemical synaptic transmission;negative regulation of canonical Wnt signaling pathway;neuroepithelial cell differentiation;neuroligin clustering involved in postsynaptic membrane assembly;neuronal stem cell population maintenance;positive regulation of MAPK cascade;positive regulation of synaptic vesicle clustering;protein heterooligomerization;protein localization to plasma membrane;radial glial cell differentiation;regulation of axonogenesis;regulation of myelination;regulation of oligodendrocyte progenitor proliferation;regulation of postsynaptic density protein 95 clustering;regulation of protein localization;regulation of Rho protein signal transduction;regulation of synaptic transmission, glutamatergic;striated muscle cell differentiation;synapse assembly;telencephalon development	alpha-catenin binding;beta-catenin binding;cadherin binding;calcium ion binding;cytoskeletal protein binding;enzyme binding;gamma-catenin binding;identical protein binding;nitric-oxide synthase binding;protein homodimerization activity;protein kinase binding;protein phosphatase binding;protein-containing complex binding	adherens junction;apical part of cell;apical plasma membrane;basolateral plasma membrane;catenin complex;cell junction;cell surface;cell-cell adherens junction;cell-cell junction;cortical actin cytoskeleton;cytoplasm;fascia adherens;glutamatergic synapse;integral component of plasma membrane;integral component of postsynaptic specialization membrane;integral component of presynaptic active zone membrane;intercalated disc;lamellipodium;membrane;neuron projection;plasma membrane;plasma membrane raft;postsynaptic density;protein-containing complex;sarcolemma;synapse;T-tubule	Arrhythmogenic right ventricular cardiomyopathy (ARVC);Cell adhesion molecules (CAMs)	Adherens junctions interactions;CDO in myogenesis;Post-translational protein phosphorylation;Regulation of Insulin-like Growth Factor (IGF) transport and uptake by Insulin-like Growth Factor Binding Proteins (IGFBPs)					0.000376932	0.000441696	4	3	2	4	4	3	3	4	4	2	3	4	4	4	2	0.117599	0.0697046	0.0890281	0.149251	19.2703	19.4006	19.2428	19.1418	14	5	5	4	1.15786	0.15878	1.19846	0.559257	0.157792	0.577497	0.38444	0.545733	-0.10104	-0.319742	19.4478	19.3121	19.5509	19.3371	19.355	19.2128	19.0441	19.2921	19.2631	19.4018	18.9169	18.9991	19.2912	19.3599
	0.379916	-0.100879	Q8VHI3	Pofut2	OFUT2_MOUSE	GDP-fucose protein O-fucosyltransferase 2	Color2 [DarkGray]	1	4			fucose metabolic process;fucosylation;mesoderm formation;protein O-linked fucosylation;regulation of epithelial to mesenchymal transition;regulation of gene expression;regulation of secretion	fucosyltransferase activity;peptide-O-fucosyltransferase activity	endoplasmic reticulum;Golgi apparatus	Other types of O-glycan biosynthesis	O-glycosylation of TSR domain-containing proteins					0.00152497	0.00565171	1	1	1	1	1	1	1	1	1	1	1	1	1	1	1	0.0953776	0.0534043	0.082362	0.157599	18.8103	18.833	18.8425	18.7416	14	5	5	4	0.253975	0.647663	0.0546625	0.972482	-0.00950356	-0.0362905	0.379916	0.546922	-0.100879	-0.318278	18.8073	18.8769	18.914	18.7109	18.8558	19.0373	18.8465	18.7832	18.7926	18.7529	18.7733	18.4428	19.0071	18.7433
	1.63971	-0.100557	Q3U1J4	Ddb1	DDB1_MOUSE	DNA damage-binding protein 1	Color2 [DarkGray]	1	4			cellular response to DNA damage stimulus;histone H2A monoubiquitination;interaction with symbiont;negative regulation of apoptotic process;positive regulation by virus of viral protein levels in host cell;positive regulation of protein catabolic process;positive regulation of viral genome replication;positive regulation of viral release from host cell;proteasomal protein catabolic process;proteasome-mediated ubiquitin-dependent protein catabolic process;protein ubiquitination;regulation of mitotic cell cycle phase transition;ubiquitin-dependent protein catabolic process;UV-damage excision repair;Wnt signaling pathway	cullin family protein binding;damaged DNA binding;protein binding, bridging;protein-containing complex binding;WD40-repeat domain binding	Cul4A-RING E3 ubiquitin ligase complex;Cul4B-RING E3 ubiquitin ligase complex;Cul4-RING E3 ubiquitin ligase complex;cytoplasm;nucleoplasm;nucleus;protein-containing complex	Hepatitis B;Human immunodeficiency virus 1 infection;Nucleotide excision repair;Ubiquitin mediated proteolysis;Viral carcinogenesis	DNA Damage Recognition in GG-NER;Dual Incision in GG-NER;Dual incision in TC-NER;Formation of Incision Complex in GG-NER;Formation of TC-NER Pre-Incision Complex;Gap-filling DNA repair synthesis and ligation in TC-NER;Neddylation;Recognition of DNA damage by PCNA-containing replication complex					0.000376932	0.000441696	22	21	19	22	21	21	21	22	20	19	20	22	21	21	20	0.0426793	0.030049	0.0389524	0.0316779	21.7176	21.7239	21.7587	21.6582	14	5	5	4	1.49125	0.480643	0.517302	0.859761	-0.0348068	-0.150236	1.63971	0.423662	-0.100557	-0.428535	21.7507	21.7565	21.6737	21.679	21.7598	21.8068	21.83	21.7225	21.7045	21.73	21.6614	21.7178	21.6451	21.6084
	0.912179	-0.0996667	Q8CIB5	Fermt2	FERM2_MOUSE	Fermitin family homolog 2	Color2 [DarkGray]	1	4			cell-matrix adhesion;focal adhesion assembly;integrin activation;integrin-mediated signaling pathway;protein localization to membrane;regulation of cell shape;substrate adhesion-dependent cell spreading;transforming growth factor beta receptor signaling pathway;Wnt signaling pathway	actin filament binding;phosphatidylinositol-3,4,5-trisphosphate binding	cell cortex;cell surface;cytoplasm;cytoskeleton;extrinsic component of cytoplasmic side of plasma membrane;focal adhesion;I band;lamellipodium membrane;nucleoplasm;nucleus		Cell-extracellular matrix interactions					0.000376932	0.000441696	7	6	6	6	6	6	5	5	5	5	6	6	6	5	5	0.0770271	0.0190663	0.0718711	0.035977	20.9411	21.047	20.9266	20.8269	14	5	5	4	2.6695	0.118493	1.45372	0.592155	0.12041	0.486373	0.912179	0.463785	-0.0996667	-0.388203	21.0313	21.0785	21.0694	21.0112	21.0444	20.9211	20.9784	20.8123	20.8506	21.0704	20.7913	20.8215	20.7939	20.9009
	0.348339	-0.0995254	P28352	Apex1	APEX1_MOUSE	DNA-(apurinic or apyrimidinic site) endonuclease	Color2 [DarkGray]	1	4			aging;base-excision repair;cell redox homeostasis;cellular response to cAMP;cellular response to hydrogen peroxide;cellular response to peptide hormone stimulus;DNA demethylation;DNA recombination;DNA repair;negative regulation of smooth muscle cell migration;positive regulation of G1/S transition of mitotic cell cycle;regulation of apoptotic process;regulation of mRNA stability;telomere maintenance;telomere maintenance via base-excision repair	3'-5' exonuclease activity;chromatin DNA binding;class I DNA-(apurinic or apyrimidinic site) endonuclease activity;damaged DNA binding;DNA binding;DNA-(apurinic or apyrimidinic site) endonuclease activity;double-stranded DNA 3'-5' exodeoxyribonuclease activity;double-stranded DNA exodeoxyribonuclease activity;double-stranded telomeric DNA binding;endoribonuclease activity;metal ion binding;NF-kappaB binding;oxidoreductase activity;phosphodiesterase I activity;phosphoric diester hydrolase activity;protein-containing complex binding;RNA binding;site-specific endodeoxyribonuclease activity, specific for altered base;transcription coactivator activity	centrosome;cytoplasm;endoplasmic reticulum;mitochondrion;nuclear speck;nucleolus;nucleoplasm;nucleus;perinuclear region of cytoplasm;transcription factor complex	Base excision repair	Abasic sugar-phosphate removal via the single-nucleotide replacement pathway;Displacement of DNA glycosylase by APEX1;PCNA-Dependent Long Patch Base Excision Repair;POLB-Dependent Long Patch Base Excision Repair;Resolution of Abasic Sites (AP sites);Resolution of AP sites via the multiple-nucleotide patch replacement pathway					0.000376932	0.0018423	2	2	2	2	2	2	2	2	2	2	2	2	2	2	2	0.117203	0.0896843	0.110175	0.144248	20.2808	20.2039	20.3677	20.2682	14	5	5	4	0.481995	0.402998	0.947191	0.562037	-0.163878	-0.56111	0.348339	0.559506	-0.0995254	-0.307227	20.1003	20.3052	20.3706	20.16	20.0833	20.4569	20.4315	20.2414	20.1596	20.5493	20.5086	20.3076	19.9937	20.2629
	0.227	-0.0992795	O89110	Casp8	CASP8_MOUSE	Caspase-8	Color2 [DarkGray]	1	4			activation of cysteine-type endopeptidase activity;activation of cysteine-type endopeptidase activity involved in apoptotic process;angiogenesis;apoptotic process;apoptotic signaling pathway;cardiac muscle tissue development;execution phase of apoptosis;extrinsic apoptotic signaling pathway;extrinsic apoptotic signaling pathway via death domain receptors;heart development;hepatocyte apoptotic process;macrophage differentiation;negative regulation of I-kappaB kinase/NF-kappaB signaling;negative regulation of necroptotic process;neural tube formation;positive regulation of apoptotic process;positive regulation of extrinsic apoptotic signaling pathway;positive regulation of I-kappaB kinase/NF-kappaB signaling;positive regulation of macrophage differentiation;positive regulation of neuron death;positive regulation of proteolysis;proteolysis;proteolysis involved in cellular protein catabolic process;regulation of apoptotic signaling pathway;regulation of thymocyte apoptotic process;response to ethanol;response to tumor necrosis factor;TRAIL-activated apoptotic signaling pathway	cysteine-type endopeptidase activity;cysteine-type endopeptidase activity involved in apoptotic process;cysteine-type endopeptidase activity involved in apoptotic signaling pathway;death effector domain binding;death receptor binding;endopeptidase activity;identical protein binding;peptidase activity;protein heterodimerization activity;protein-containing complex binding;scaffold protein binding;tumor necrosis factor receptor binding;ubiquitin protein ligase binding	CD95 death-inducing signaling complex;cell body;cytoplasm;cytosol;death-inducing signaling complex;membrane raft;mitochondrion;neuron projection;Noc1p-Noc2p complex;nucleoplasm;nucleus;plasma membrane;protein-containing complex;ripoptosome	Alzheimer disease;Apoptosis;Apoptosis - multiple species;Chagas disease (American trypanosomiasis);C-type lectin receptor signaling pathway;Epstein-Barr virus infection;Hepatitis B;Hepatitis C;Herpes simplex virus 1 infection;Human cytomegalovirus infection;Human immunodeficiency virus 1 infection;Human papillomavirus infection;Huntington disease;IL-17 signaling pathway;Influenza A;Kaposi sarcoma-associated herpesvirus infection;Legionellosis;Measles;Necroptosis;NOD-like receptor signaling pathway;Non-alcoholic fatty liver disease (NAFLD);p53 signaling pathway;Pathways in cancer;Platinum drug resistance;RIG-I-like receptor signaling pathway;TNF signaling pathway;Toll-like receptor signaling pathway;Toxoplasmosis;Tuberculosis;Viral carcinogenesis;Viral myocarditis	Activation, myristolyation of BID and translocation to mitochondria;Apoptotic cleavage of cellular proteins;Apoptotic execution phase;CASP8 activity is inhibited;Caspase activation via Death Receptors in the presence of ligand;Caspase-mediated cleavage of cytoskeletal proteins;CLEC7A/inflammasome pathway;Dimerization of procaspase-8;FasL/ CD95L signaling;NOD1/2 Signaling Pathway;Regulation by c-FLIP;Regulation of TNFR1 signaling;RIPK1-mediated regulated necrosis;TRAIL signaling;TRIF-mediated programmed cell death					0.000376932	0.000441696	4	3	2	4	2	4	3	3	2	2	4	2	4	3	2	0.168147	0.0768356	0.166255	0.191972	20.2511	20.4504	20.1845	20.0852	14	5	5	4	1.14655	0.0947652	1.21925	0.464482	0.265905	0.826618	0.227	0.618706	-0.0992795	-0.263147	20.403	20.592	20.3342	20.3834	20.5392	20.4477	20.374	19.8173	20.0955	20.1879	19.749	19.9594	20.3683	20.2639
	1.4589	-0.0983133	P36552	Cpox	HEM6_MOUSE	Oxygen-dependent coproporphyrinogen-III oxidase, mitochondrial	Color2 [DarkGray]	1	4			heme biosynthetic process;potassium ion transport;protoporphyrinogen IX biosynthetic process;protoporphyrinogen IX biosynthetic process from glutamate;response to arsenic-containing substance;response to insecticide;response to iron ion;response to lead ion;response to methylmercury;sodium ion transport	coproporphyrinogen oxidase activity;identical protein binding;protein homodimerization activity;sodium:potassium-exchanging ATPase activity;structural constituent of eye lens	cytoplasm;cytosol;membrane;mitochondrial inner membrane;mitochondrial intermembrane space;mitochondrion	Metabolic pathways;Porphyrin and chlorophyll metabolism	Heme biosynthesis					0.000376932	0.000441696	19	18	19	19	19	19	19	18	19	19	19	19	19	19	19	0.0486884	0.0460214	0.0319732	0.0469428	22.9385	22.9609	22.9697	22.8714	14	5	5	4	1.18496	0.477682	0.0883685	0.971512	-0.00872955	-0.0369463	1.4589	0.436894	-0.0983133	-0.413734	22.8841	23.0447	22.9515	22.9145	23.0098	22.9967	22.9905	22.8916	23.0078	22.9618	22.8453	22.8528	22.9686	22.8188
	0.320933	-0.0979149	O09111	Ndufb11	NDUBB_MOUSE	NADH dehydrogenase [ubiquinone] 1 beta subcomplex subunit 11, mitochondrial	Color2 [DarkGray]	1	4			mitochondrial respiratory chain complex I assembly;oxidation-reduction process		integral component of membrane;mitochondrial respiratory chain complex I;mitochondrion	Alzheimer disease;Huntington disease;Metabolic pathways;Non-alcoholic fatty liver disease (NAFLD);Oxidative phosphorylation;Parkinson disease;Retrograde endocannabinoid signaling;Thermogenesis	Complex I biogenesis;Respiratory electron transport					0.000376932	0.000441696	2	2	2	2	2	2	2	2	2	2	2	2	2	2	2	0.128277	0.140078	0.0870067	0.183724	22.9096	22.8903	22.9639	22.8659	14	5	5	4	0.129735	0.738796	0.293096	0.770536	-0.0735367	-0.239965	0.320933	0.572053	-0.0979149	-0.296242	23.0076	22.6098	22.7732	22.9232	23.1379	22.8745	22.877	23.1676	22.9325	22.9676	22.8782	23.1967	22.5556	22.8333
	0.549427	-0.097836	Q9D1Q6	Erp44	ERP44_MOUSE	Endoplasmic reticulum resident protein 44	Color2 [DarkGray]	1	4			cell redox homeostasis;glycoprotein metabolic process;protein folding;response to endoplasmic reticulum stress;response to unfolded protein	protein disulfide isomerase activity	cell surface;endoplasmic reticulum lumen;endoplasmic reticulum membrane;endoplasmic reticulum-Golgi intermediate compartment		Neutrophil degranulation					0.000376932	0.000441696	13	12	13	13	13	13	13	12	13	13	13	12	13	13	13	0.0710069	0.0236574	0.0650506	0.112551	24.2107	24.2354	24.2405	24.1427	14	5	5	4	0.489024	0.571094	0.0405606	0.984235	-0.00511818	-0.0209519	0.549427	0.515284	-0.097836	-0.344511	24.1812	24.275	24.2306	24.2456	24.2446	24.2344	24.2381	24.229	24.3812	24.1199	24.0317	24.0114	24.3542	24.1735
	0.0888096	-0.0974592	P15208	Insr	INSR_MOUSE	Insulin receptor	Color2 [DarkGray]	1	4			activation of MAPK activity;activation of protein kinase activity;activation of protein kinase B activity;adrenal gland development;amyloid-beta clearance;anatomical structure development;animal organ morphogenesis;cellular response to growth factor stimulus;cellular response to insulin stimulus;dendritic spine maintenance;epidermis development;exocrine pancreas development;G protein-coupled receptor signaling pathway;glucose homeostasis;heart morphogenesis;insulin receptor signaling pathway;male gonad development;male sex determination;negative regulation of gene expression;negative regulation of protein phosphorylation;negative regulation of transporter activity;neuron projection maintenance;peptidyl-tyrosine autophosphorylation;peptidyl-tyrosine phosphorylation;positive regulation of cell migration;positive regulation of cell proliferation;positive regulation of developmental growth;positive regulation of glucose import;positive regulation of glycogen biosynthetic process;positive regulation of glycolytic process;positive regulation of glycoprotein biosynthetic process;positive regulation of MAPK cascade;positive regulation of meiotic cell cycle;positive regulation of mitotic nuclear division;positive regulation of nitric oxide biosynthetic process;positive regulation of phosphatidylinositol 3-kinase signaling;positive regulation of phosphorylation;positive regulation of protein complex disassembly;positive regulation of protein kinase B signaling;positive regulation of protein phosphorylation;positive regulation of respiratory burst;positive regulation of transcription, DNA-templated;protein autophosphorylation;protein heterotetramerization;protein phosphorylation;regulation of embryonic development;regulation of female gonad development;regulation of hydrogen peroxide metabolic process;regulation of transcription, DNA-templated;response to tumor necrosis factor;transformation of host cell by virus;transmembrane receptor protein tyrosine kinase signaling pathway	3-phosphoinositide-dependent protein kinase binding;amyloid-beta binding;ATP binding;GTP binding;identical protein binding;insulin binding;insulin receptor substrate binding;insulin-activated receptor activity;insulin-like growth factor I binding;insulin-like growth factor II binding;insulin-like growth factor receptor binding;lipoic acid binding;phosphatidylinositol 3-kinase binding;protein domain specific binding;protein kinase activity;protein kinase binding;protein phosphatase binding;protein tyrosine kinase activity;protein-containing complex binding;PTB domain binding;transmembrane receptor protein tyrosine kinase activity	axon;caveola;cytosol;dendrite membrane;endosome;external side of plasma membrane;insulin receptor complex;integral component of plasma membrane;intracellular membrane-bounded organelle;membrane;neuronal cell body;neuronal cell body membrane;nuclear envelope;nuclear lumen;nucleus;plasma membrane;receptor complex;synapse	Adherens junction;Aldosterone-regulated sodium reabsorption;AMPK signaling pathway;cGMP-PKG signaling pathway;FoxO signaling pathway;HIF-1 signaling pathway;Insulin resistance;Insulin signaling pathway;Longevity regulating pathway;Longevity regulating pathway - multiple species;MAPK signaling pathway;mTOR signaling pathway;Non-alcoholic fatty liver disease (NAFLD);Ovarian steroidogenesis;Phospholipase D signaling pathway;PI3K-Akt signaling pathway;Rap1 signaling pathway;Ras signaling pathway;Regulation of lipolysis in adipocytes;Type II diabetes mellitus	Insulin receptor recycling;Insulin receptor signalling cascade;IRS activation;PI5P, PP2A and IER3 Regulate PI3K/AKT Signaling;Signal attenuation;Signaling by Insulin receptor					0.000376932	0.0145537	1	1	NaN	1	1	NaN	NaN	NaN	NaN	NaN	NaN	NaN	NaN	1	NaN	0.180791	0.204365	NaN	NaN	16.4787	16.4153	NaN	16.669	4	3	0	1	0.302129	0.301489	0.512897	0.513052	-0.376723	-0.690915	0.0888096	0.768194	-0.0974592	-0.16209	16.3252	16.7768	16.1865	16.7341	16.2773	15.8066	16.6777	17.2941	17.712	16.6932	16.4079	16.6031	17.277	16.669
	0.171356	-0.0967666	Q9D8B4	Ndufa11	NDUAB_MOUSE	NADH dehydrogenase [ubiquinone] 1 alpha subcomplex subunit 11	Color2 [DarkGray]	1	4			mitochondrial respiratory chain complex I assembly;oxidation-reduction process		integral component of membrane;mitochondrial respiratory chain complex I;mitochondrion							0.00152497	0.00565171	1	1	NaN	1	1	1	1	1	1	1	1	1	1	1	1	0.173499	0.0728591	0.14384	0.299432	17.1787	17.2032	17.2108	17.114	13	4	5	4	0.131327	0.628999	0.400568	0.605526	-0.174025	-0.440869	0.171356	0.667292	-0.0967666	-0.230131	17.0735	16.3708	17.1594	17.2962	17.2837	17.2227	17.2946	17.4938	16.9463	17.0964	17.255	17.623	16.5702	17.0077
	0.281511	-0.0966881	Q91XE8	Tmem205	TM205_MOUSE	Transmembrane protein 205	Color2 [DarkGray]	1	4					integral component of membrane							0.000376932	0.000441696	2	2	2	2	2	2	2	2	2	2	2	2	2	2	2	0.136757	0.108148	0.184004	0.0905139	21.2099	21.289	21.2089	21.1122	14	5	5	4	0.368544	0.447299	0.244956	0.770443	0.0800499	0.239127	0.281511	0.592869	-0.0966881	-0.281212	21.4392	21.1993	21.4724	21.1543	21.1797	20.9861	21.002	21.448	21.5291	21.0795	20.9399	21.1789	21.0839	21.2463
	0.388328	-0.0962939	P06728	Apoa4	APOA4_MOUSE	Apolipoprotein A-IV	Color2 [DarkGray]	1	4			cholesterol biosynthetic process;cholesterol efflux;cholesterol homeostasis;cholesterol metabolic process;high-density lipoprotein particle assembly;hydrogen peroxide catabolic process;innate immune response in mucosa;leukocyte cell-cell adhesion;lipid catabolic process;lipid homeostasis;lipid transport;lipoprotein metabolic process;negative regulation of plasma lipoprotein oxidation;phosphatidylcholine metabolic process;phospholipid efflux;positive regulation of cholesterol esterification;positive regulation of fatty acid biosynthetic process;positive regulation of lipid biosynthetic process;positive regulation of lipoprotein lipase activity;positive regulation of triglyceride catabolic process;protein-lipid complex assembly;regulation of cholesterol transport;regulation of intestinal cholesterol absorption;removal of superoxide radicals;response to lipid hydroperoxide;response to stilbenoid;reverse cholesterol transport;triglyceride catabolic process;triglyceride homeostasis;very-low-density lipoprotein particle remodeling	antioxidant activity;cholesterol binding;cholesterol transporter activity;copper ion binding;identical protein binding;lipid binding;phosphatidylcholine binding;phosphatidylcholine-sterol O-acyltransferase activator activity;phospholipid binding;protein homodimerization activity	cell surface;chylomicron;cytosol;extracellular region;extracellular space;high-density lipoprotein particle;synapse;very-low-density lipoprotein particle	Cholesterol metabolism;Fat digestion and absorption;Vitamin digestion and absorption	Chylomicron assembly;Chylomicron remodeling;Retinoid metabolism and transport					0.000376932	0.000441696	23	23	21	23	22	23	22	22	23	23	22	22	23	22	22	0.105336	0.0497625	0.131836	0.0944527	23.8998	23.8307	23.981	23.8847	14	5	5	4	0.587097	0.398807	0.911762	0.576117	-0.150282	-0.523552	0.388328	0.5552	-0.0962939	-0.310981	23.9324	23.7546	23.7884	23.8063	23.8719	23.8921	23.8097	23.9028	24.2741	24.0263	24.0257	23.7791	23.9766	23.7574
	0.376016	-0.0959074	Q9CXW3	Cacybp	CYBP_MOUSE	Calcyclin-binding protein	Color2 [DarkGray]	1	4			aging;cardiac muscle cell differentiation;cellular response to calcium ion;cellular response to leukemia inhibitory factor;heart development;negative regulation of cell death;positive regulation of DNA replication;response to growth hormone	protein domain specific binding;protein homodimerization activity;S100 protein binding;tubulin binding;ubiquitin protein ligase binding	beta-catenin destruction complex;cell body;cytoplasm;cytosol;neuron projection;nuclear envelope lumen;nucleoplasm;nucleus;SCF ubiquitin ligase complex	Wnt signaling pathway						0.000376932	0.000441696	5	5	3	5	4	5	4	5	3	4	4	5	5	5	4	0.108765	0.109249	0.0827109	0.139957	18.7515	18.6916	18.8274	18.7314	14	5	5	4	0.373717	0.497716	0.804018	0.600549	-0.135707	-0.472997	0.376016	0.559659	-0.0959074	-0.30726	18.5865	18.706	18.6292	18.5913	18.9452	18.9187	18.791	18.6252	18.8913	18.9106	18.4364	18.747	18.9333	18.8091
	0.962249	-0.0958666	P70158	Smpdl3a	ASM3A_MOUSE	Acid sphingomyelinase-like phosphodiesterase 3a	Color2 [DarkGray]	1	4			nucleoside triphosphate catabolic process	phosphoric diester hydrolase activity;zinc ion binding	extracellular region;extracellular space							0.000376932	0.000441696	3	3	3	3	3	3	3	3	3	3	3	3	3	3	3	0.0647282	0.0784676	0.0331769	0.0745957	19.7833	19.7913	19.8214	19.7256	14	5	5	4	0.486717	0.611337	0.225489	0.888118	-0.0301445	-0.118468	0.962249	0.473094	-0.0958666	-0.380072	19.7237	19.9452	19.7579	19.8632	19.6664	19.8184	19.873	19.7846	19.8659	19.7652	19.7345	19.8712	19.6456	19.6509
	0.60142	-0.0958626	Q91XF0	Pnpo	PNPO_MOUSE	Pyridoxine-5'-phosphate oxidase	Color2 [DarkGray]	1	4			pyridoxal phosphate biosynthetic process;pyridoxine biosynthetic process	FMN binding;protein homodimerization activity;pyridoxal phosphate binding;pyridoxamine-phosphate oxidase activity	cytosol;nucleoplasm	Metabolic pathways;Vitamin B6 metabolism	Vitamins B6 activation to pyridoxal phosphate					0.000376932	0.000441696	5	5	4	4	5	5	5	5	5	4	5	4	5	4	5	0.0782041	0.0360179	0.0863202	0.0685888	21.9224	21.8562	22.0018	21.9059	14	5	5	4	1.02239	0.331112	1.38338	0.561295	-0.145538	-0.559861	0.60142	0.512498	-0.0958626	-0.346708	21.8974	21.8817	21.8111	21.9018	21.7892	21.9126	22.0092	22.0536	22.1745	21.859	21.8934	21.7747	22.0124	21.9432
	1.58076	-0.0957679	Q60865	Caprin1	CAPR1_MOUSE	Caprin-1	Color2 [DarkGray]	1	4			negative regulation of translation;positive regulation of dendrite morphogenesis;positive regulation of dendritic spine morphogenesis	RNA binding	cytoplasmic stress granule;cytosol;dendrite;glutamatergic synapse;P-body;postsynapse;synapse							0.000376932	0.000441696	9	9	9	9	9	9	9	8	9	9	9	9	9	9	9	0.0447345	0.0386813	0.0349391	0.0366858	21.7725	21.7544	21.8252	21.7294	14	5	5	4	1.35744	0.486638	1.18995	0.704482	-0.0708477	-0.303969	1.58076	0.441929	-0.0957679	-0.40906	21.7365	21.7392	21.7291	21.7165	21.8506	21.8193	21.8381	21.7683	21.9017	21.7988	21.7015	21.7081	21.8073	21.7009
	0.217202	-0.0951678	P70698	Ctps1	PYRG1_MOUSE	CTP synthase 1	Color2 [DarkGray]	1	4		+	B cell proliferation;CTP biosynthetic process;'de novo' CTP biosynthetic process;glutamine metabolic process;pyrimidine nucleobase biosynthetic process;T cell proliferation	ATP binding;CTP synthase activity;identical protein binding	cytoophidium;cytoplasm	Metabolic pathways;Pyrimidine metabolism	Interconversion of nucleotide di- and triphosphates					0.00152497	0.00682128	1	1	1	1	1	1	1	1	1	1	1	1	1	1	1	0.252057	0.167422	0.224072	0.12616	19.6471	19.2949	19.8851	19.7899	14	5	5	4	2.04844	0.0212042	1.98665	0.35376	-0.590179	-1.56554	0.217202	0.63383	-0.0951678	-0.252775	19.3306	19.5271	19.0183	19.0655	19.533	19.8555	20.0167	19.6488	19.5634	20.341	19.9955	19.8824	19.6853	19.5965
	0.420512	-0.0948763	Q61703	Itih2	ITIH2_MOUSE	Inter-alpha-trypsin inhibitor heavy chain H2	Color2 [DarkGray]	1	4			hyaluronan metabolic process	serine-type endopeptidase inhibitor activity	collagen-containing extracellular matrix;extracellular space							0.000376932	0.000441696	17	16	17	17	16	16	17	16	17	17	16	17	16	17	16	0.085721	0.0451202	0.0438926	0.155409	22.5553	22.5992	22.5731	22.4782	14	5	5	4	0.431188	0.532108	0.266435	0.900445	0.0260845	0.108279	0.420512	0.55053	-0.0948763	-0.314986	22.5935	22.6489	22.6634	22.4952	22.595	22.6264	22.5591	22.5352	22.6483	22.4965	22.2594	22.3691	22.5203	22.7642
	0.202965	-0.0948568	Q283N4	Urad	URAD_MOUSE	2-oxo-4-hydroxy-4-carboxy-5-ureidoimidazoline decarboxylase	Color2 [DarkGray]	1	4			allantoin biosynthetic process;purine nucleobase metabolic process;urate catabolic process	carboxy-lyase activity	peroxisome	Metabolic pathways;Purine metabolism						0.000376932	0.000441696	8	7	5	8	8	7	6	6	6	7	5	7	6	7	8	0.152532	0.0940485	0.0840765	0.275355	21.3805	21.34	21.4452	21.3503	14	5	5	4	0.122726	0.716911	0.617928	0.656826	-0.105153	-0.371514	0.202965	0.644117	-0.0948568	-0.245422	21.3535	21.4555	21.4523	21.3309	21.1078	21.3946	21.6054	21.3925	21.5288	21.3045	21.7655	21.6229	21.0119	21.0009
	0.645549	-0.0948034	Q7TMC8	Fcsk	FCSK_MOUSE	L-fucose kinase	Color2 [DarkGray]	1	4			carbohydrate phosphorylation;GDP-L-fucose salvage;response to dopamine	ATP binding;fucokinase activity		Amino sugar and nucleotide sugar metabolism;Fructose and mannose metabolism;Metabolic pathways	GDP-fucose biosynthesis					0.000376932	0.000441696	2	2	2	2	2	2	2	2	2	2	2	2	2	2	2	0.0916589	0.0827034	0.0753945	0.0711758	18.1989	18.1019	18.295	18.2002	14	5	5	4	1.22115	0.216321	1.5309	0.509633	-0.193109	-0.707386	0.645549	0.509119	-0.0948034	-0.349254	18.228	17.9092	18.1494	18.0623	18.1606	18.4163	18.2303	18.2058	18.2142	18.4084	18.2982	18.2085	18.0526	18.2415
	1.48228	-0.0944187	P26043	Rdx	RADI_MOUSE	Radixin	Color2 [DarkGray]	1	4			apical protein localization;barbed-end actin filament capping;cellular response to platelet-derived growth factor stimulus;cellular response to thyroid hormone stimulus;establishment of endothelial barrier;establishment of protein localization;microvillus assembly;negative regulation of adherens junction organization;negative regulation of cell size;negative regulation of GTPase activity;negative regulation of homotypic cell-cell adhesion;positive regulation of cell migration;positive regulation of cellular protein catabolic process;positive regulation of early endosome to late endosome transport;positive regulation of G1/S transition of mitotic cell cycle;positive regulation of gene expression;positive regulation of protein localization to early endosome;protein localization to plasma membrane;regulation of actin filament bundle assembly;regulation of cell shape;regulation of cell size;regulation of GTPase activity;regulation of organelle assembly;regulation of ruffle assembly	actin binding;ATPase binding;protein domain specific binding;protein homodimerization activity	apical part of cell;apical plasma membrane;cell periphery;cell tip;cell-cell adherens junction;cleavage furrow;cortical actin cytoskeleton;filopodium;focal adhesion;lamellipodium;microvillus;midbody;myelin sheath;plasma membrane;ruffle;stereocilium;T-tubule	MicroRNAs in cancer;Proteoglycans in cancer;Regulation of actin cytoskeleton;Tight junction	Recycling pathway of L1					0.000376932	0.000441696	12	8	8	12	10	9	9	10	11	9	9	11	10	10	9	0.0598192	0.0542555	0.0370613	0.0359969	21.9458	22.0099	21.9522	21.8578	14	5	5	4	1.8471	0.272307	0.673549	0.770362	0.0577324	0.238005	1.48228	0.450549	-0.0944187	-0.400709	22.0216	22.0116	22.1181	22.0012	21.8973	21.9254	22.0006	21.8736	21.961	22.0003	21.8244	21.8025	21.9052	21.899
	0.54827	-0.0942007	Q8BYL4	Yars2	SYYM_MOUSE	Tyrosine--tRNA ligase, mitochondrial	Color2 [DarkGray]	1	4			mitochondrial tyrosyl-tRNA aminoacylation;tRNA aminoacylation	ATP binding;protein homodimerization activity;tRNA binding;tyrosine binding;tyrosine-tRNA ligase activity	cytosol;mitochondrial matrix;mitochondrion;nuclear body	Aminoacyl-tRNA biosynthesis						0.000376932	0.0018423	2	1	2	2	2	2	1	1	1	1	1	2	1	2	1	0.0928236	0.113264	0.080407	0.0859416	19.1241	19.1489	19.1522	19.058	14	5	5	4	0.270489	0.65201	0.0128178	0.992949	-0.00334702	-0.011582	0.54827	0.524542	-0.0942007	-0.335231	19.0132	19.375	19.0074	19.0991	19.2497	18.9738	19.2071	19.1012	19.2813	19.1976	19.0376	19.2113	18.9105	19.0726
	0.540477	-0.0940107	P68373	Tuba1c	TBA1C_MOUSE	Tubulin alpha-1C chain	Color2 [DarkGray]	1	4			microtubule cytoskeleton organization;microtubule-based process;mitotic cell cycle	GTP binding;GTPase activity;structural constituent of cytoskeleton	cytoplasm;cytoplasmic microtubule;membrane raft;microtubule;microtubule cytoskeleton;nucleus	Apoptosis;Gap junction;Phagosome;Tight junction	Carboxyterminal post-translational modifications of tubulin;Cilium Assembly;COPI-dependent Golgi-to-ER retrograde traffic;COPI-independent Golgi-to-ER retrograde traffic;COPI-mediated anterograde transport;Hedgehog 'off' state;Hedgehog 'on' state;HSP90 chaperone cycle for steroid hormone receptors (SHR);Intraflagellar transport;Kinesins;MHC class II antigen presentation;Microtubule-dependent trafficking of connexons from Golgi to the plasma membrane;Mitotic Prometaphase;Recruitment of NuMA to mitotic centrosomes;Recycling pathway of L1;Resolution of Sister Chromatid Cohesion;RHO GTPases Activate Formins;RHO GTPases activate IQGAPs;Separation of Sister Chromatids;The role of GTSE1 in G2/M progression after G2 checkpoint					0.000376932	0.000441696	1	1	1	1	1	1	1	1	1	1	1	1	1	1	1	0.116541	0.165094	0.0769969	0.0934098	21.4881	21.4154	21.5702	21.4762	14	5	5	4	0.395584	0.453999	0.643169	0.592057	-0.154778	-0.486124	0.540477	0.527128	-0.0940107	-0.333631	21.3171	21.7008	21.0877	21.375	21.5964	21.5159	21.5162	21.4598	21.627	21.7321	21.5883	21.5831	21.4322	21.3012
	0.462125	-0.0937806	Q9QZ08	Nagk	NAGK_MOUSE	N-acetyl-D-glucosamine kinase	Color2 [DarkGray]	1	4			N-acetylglucosamine metabolic process;N-acetylneuraminate catabolic process	ATP binding;N-acetylglucosamine kinase activity;N-acylmannosamine kinase activity		Amino sugar and nucleotide sugar metabolism;Metabolic pathways	Synthesis of UDP-N-acetyl-glucosamine					0.000376932	0.000441696	4	4	3	4	4	4	4	4	4	3	4	3	4	4	3	0.113988	0.031399	0.0762995	0.116001	20.7329	20.8978	20.683	20.5892	14	5	5	4	2.30895	0.0639762	2.4531	0.449862	0.214797	0.850288	0.462125	0.544659	-0.0937806	-0.320475	20.8407	20.9292	20.9261	20.9369	20.8561	20.8314	20.7624	20.5928	20.6378	20.5906	20.3896	20.5073	20.72	20.74
	0.0280839	-0.093668	Q921W0	Chmp1a	CHM1A_MOUSE	Charged multivesicular body protein 1a	Color2 [DarkGray]	1	4			cell division;endosome transport via multivesicular body sorting pathway;gene silencing;late endosome to vacuole transport;midbody abscission;mitotic chromosome condensation;mitotic metaphase plate congression;negative regulation of cell cycle;negative regulation of transcription, DNA-templated;nucleus organization;protein transport;regulation of centrosome duplication;regulation of mitotic spindle assembly;vesicle-mediated transport	identical protein binding;protein domain specific binding;protein homodimerization activity	condensed nuclear chromosome;early endosome;endomembrane system;ESCRT III complex;microtubule organizing center;multivesicular body;nuclear matrix	Endocytosis;Necroptosis						0.000376932	0.0018423	1	1	1	NaN	1	1	1	NaN	NaN	NaN	1	NaN	1	NaN	1	0.110447	0.0667033	0.0183367	0.043296	20.1485	20.1234	20.3581	19.9891	8	4	2	2	0.304034	0.198534	0.522252	0.438123	1.01524	0.908864	0.0280839	0.899186	-0.093668	-0.0693674	20.1819	20.2231	17.389	20.0772	20.0114	20.3394	17.5086	17.3805	17.2013	20.3768	20.0333	16.441	19.9449	17.4513
	1.08519	-0.093372	Q99JT9	Adi1	MTND_MOUSE	Acireductone dioxygenase	Color2 [DarkGray]	1	4			L-methionine salvage from methylthioadenosine;methionine metabolic process	acireductone dioxygenase [iron(II)-requiring] activity;iron ion binding;oxidoreductase activity	cytoplasm;nucleus;plasma membrane	Cysteine and methionine metabolism;Metabolic pathways	Methionine salvage pathway					0.000376932	0.000441696	7	7	7	7	7	7	7	7	7	6	7	7	7	7	7	0.0522219	0.049517	0.055811	0.0310383	21.7801	21.7897	21.8162	21.7228	14	5	5	4	0.764817	0.572983	0.221236	0.901368	-0.0265141	-0.106619	1.08519	0.473682	-0.093372	-0.379488	21.8907	21.696	21.8153	21.7796	21.7669	21.8408	21.8862	21.684	21.8765	21.7935	21.6943	21.7117	21.6972	21.7881
	0.411344	-0.0931651	P22892	Ap1g1	AP1G1_MOUSE	AP-1 complex subunit gamma-1	Color2 [DarkGray]	1	4			endosome to melanosome transport;Golgi to lysosome transport;intracellular protein transport;microtubule cytoskeleton organization;positive regulation of natural killer cell degranulation;positive regulation of natural killer cell mediated cytotoxicity;vesicle-mediated transport	collagen binding;GTP-dependent protein binding;kinesin binding;protein C-terminus binding;Rab GTPase binding	AP-1 adaptor complex;clathrin-coated vesicle;cytosol;Golgi apparatus;intracellular membrane-bounded organelle;microtubule cytoskeleton;perinuclear region of cytoplasm;recycling endosome;trans-Golgi network	Human immunodeficiency virus 1 infection;Lysosome	Golgi Associated Vesicle Biogenesis;Lysosome Vesicle Biogenesis;MHC class II antigen presentation					0.000376932	0.000441696	3	2	3	3	3	3	3	3	3	2	3	3	3	3	3	0.105143	0.122288	0.104122	0.101241	19.7137	19.715	19.7544	19.6612	14	5	5	4	0.151088	0.745207	0.141159	0.879737	-0.0394344	-0.12837	0.411344	0.557338	-0.0931651	-0.309322	19.6654	19.4229	19.8959	19.8336	19.7571	19.7503	19.7608	19.9503	19.5222	19.7884	19.4786	19.8095	19.6082	19.7486
	1.45933	-0.0924623	P46471	Psmc2	PRS7_MOUSE	26S proteasome regulatory subunit 7	Color2 [DarkGray]	1	4			positive regulation of RNA polymerase II transcriptional preinitiation complex assembly;ubiquitin-dependent protein catabolic process	ATP binding;ATPase activity;proteasome-activating ATPase activity;TBP-class protein binding;transcription factor binding	cytoplasmic ribonucleoprotein granule;cytosol;dendritic spine;nucleus;P-body;proteasome accessory complex;proteasome complex;proteasome regulatory particle, base subcomplex							0.000376932	0.000441696	12	12	11	12	12	12	11	11	11	12	12	12	12	11	12	0.0470693	0.0452295	0.0202214	0.0506873	21.2944	21.3226	21.3199	21.2274	14	5	5	4	1.26831	0.473257	0.0293639	0.992186	0.00266457	0.0115111	1.45933	0.45971	-0.0924623	-0.392828	21.3139	21.2639	21.2784	21.3295	21.4271	21.3612	21.2963	21.3195	21.2892	21.3333	21.1737	21.155	21.2921	21.2888
	0.456182	-0.0924002	Q80Y14	Glrx5	GLRX5_MOUSE	Glutaredoxin-related protein 5, mitochondrial	Color2 [DarkGray]	1	4			cell redox homeostasis;hemopoiesis;protein lipoylation	2 iron, 2 sulfur cluster binding;electron transfer activity;glutathione disulfide oxidoreductase activity;metal ion binding;protein disulfide oxidoreductase activity	dendrite;mitochondrial matrix;mitochondrion;neuronal cell body;nucleus		Mitochondrial iron-sulfur cluster biogenesis					0.000376932	0.000441696	4	4	4	3	4	4	4	4	4	3	4	4	4	2	3	0.0784005	0.0582027	0.0549186	0.127886	20.3397	20.3522	20.3738	20.2814	14	5	5	4	0.284541	0.674082	0.162757	0.920178	-0.0216064	-0.0858147	0.456182	0.549175	-0.0924002	-0.316187	20.396	20.4762	20.3141	20.2804	20.2942	20.4581	20.4003	20.2388	20.3826	20.3892	20.3019	20.2956	20.4929	20.0352
	0.210493	-0.0922354	Q91VE0	Slc27a4	S27A4_MOUSE	Long-chain fatty acid transport protein 4	Color2 [DarkGray]	1	4			fatty acid metabolic process;long-chain fatty acid import;long-chain fatty acid metabolic process;long-chain fatty acid transport;medium-chain fatty acid transport;response to nutrient;skin development;very long-chain fatty acid catabolic process;very long-chain fatty acid metabolic process	long-chain fatty acid transporter activity;long-chain fatty acid-CoA ligase activity;nucleotide binding;very long-chain fatty acid-CoA ligase activity	brush border membrane;endoplasmic reticulum;endoplasmic reticulum membrane;integral component of membrane;microvillus;plasma membrane	Fat digestion and absorption;Insulin resistance;PPAR signaling pathway	Transport of fatty acids					0.000732064	0.00682128	1	1	1	1	1	1	1	1	1	1	1	1	1	1	1	0.149759	0.079556	0.219681	0.13293	18.6874	18.7305	18.7045	18.6123	14	5	5	4	0.144787	0.691692	0.0632104	0.932103	0.025959	0.0747315	0.210493	0.644268	-0.0922354	-0.245478	18.7332	18.5739	18.7714	18.6867	18.8872	18.5986	18.3342	19.1387	18.5775	18.8737	18.5557	18.5242	18.488	18.8813
	0.364985	-0.0911593	Q6P8J2	Sat2	SAT2_MOUSE	Thialysine N-epsilon-acetyltransferase	Color2 [DarkGray]	1	4			nor-spermidine metabolic process;putrescine acetylation;putrescine catabolic process;spermidine acetylation;spermidine metabolic process;spermine acetylation;spermine metabolic process	diamine N-acetyltransferase activity;identical protein binding;N-acetyltransferase activity;spermidine binding	cytoplasm	Arginine and proline metabolism;Ferroptosis;Metabolic pathways						0.00350754	0.013355	1	1	1	1	1	1	1	1	1	1	1	1	1	1	1	0.126506	0.167663	0.103216	0.115613	18.7256	18.7456	18.7551	18.6639	14	5	5	4	0.120844	0.758777	0.0257406	0.975598	-0.00950356	-0.0290107	0.364985	0.574415	-0.0911593	-0.294791	18.56	18.712	19.0497	18.9246	18.4815	18.5088	18.7366	18.8889	18.8848	18.7562	18.8329	18.4218	18.6979	18.7029
	1.20011	-0.091095	Q99LF4	Rtcb	RTCB_MOUSE	RNA-splicing ligase RtcB homolog	Color2 [DarkGray]	1	4			in utero embryonic development;placenta development;tRNA exon ligation utilizing 2',3' cyclic phosphate of 5'-exon as source of linkage phosphate;tRNA splicing, via endonucleolytic cleavage and ligation	ATP binding;metal ion binding;RNA ligase (ATP) activity;vinculin binding	cytoplasm;cytosol;endoplasmic reticulum membrane;intracellular membrane-bounded organelle;nuclear envelope;nucleoplasm;nucleus;tRNA-splicing ligase complex							0.000376932	0.000441696	9	9	9	9	9	9	9	9	9	9	8	9	8	9	9	0.0493697	0.0496316	0.0380345	0.0480427	22.2192	22.2319	22.2526	22.1615	14	5	5	4	0.834122	0.569335	0.205808	0.920318	-0.0206387	-0.0858796	1.20011	0.476244	-0.091095	-0.377555	22.2931	22.3073	22.1517	22.1638	22.2438	22.3327	22.2222	22.1906	22.2762	22.2413	22.0746	22.1354	22.2213	22.2146
	0.492698	-0.0907585	Q8JZQ2	Afg3l2	AFG32_MOUSE	AFG3-like protein 2	Color2 [DarkGray]	1	4			axonogenesis;calcium import into the mitochondrion;cristae formation;mitochondrial calcium ion homeostasis;mitochondrial fusion;mitochondrial protein processing;mitochondrion organization;muscle fiber development;myelination;nerve development;neuromuscular junction development;protein autoprocessing;protein processing;proteolysis;regulation of multicellular organism growth;righting reflex	ATP binding;metalloendopeptidase activity;metallopeptidase activity;zinc ion binding	m-AAA complex;mitochondrial inner membrane;mitochondrion		Processing of SMDT1					0.000376932	0.000441696	10	9	9	10	9	10	10	10	10	9	9	9	8	9	9	0.0918957	0.0985334	0.094258	0.0802739	21.5762	21.6161	21.5943	21.5036	14	5	5	4	0.353706	0.582026	0.0917952	0.931523	0.021788	0.0758033	0.492698	0.547072	-0.0907585	-0.318341	21.5982	21.4352	21.5528	21.6826	21.8118	21.5408	21.4146	21.6104	21.6191	21.7868	21.3798	21.5311	21.4547	21.6488
	0.475059	-0.0906967	Q3ULJ0	Gpd1l	GPD1L_MOUSE	Glycerol-3-phosphate dehydrogenase 1-like protein	Color2 [DarkGray]	1	4			action potential;carbohydrate metabolic process;glycerol-3-phosphate catabolic process;NAD metabolic process;NADH metabolic process;negative regulation of peptidyl-serine phosphorylation;negative regulation of protein kinase C signaling;positive regulation of protein localization to cell surface;positive regulation of sodium ion transport;regulation of heart rate;regulation of sodium ion transmembrane transporter activity;regulation of ventricular cardiac muscle cell membrane depolarization;ventricular cardiac muscle cell action potential	glycerol-3-phosphate dehydrogenase [NAD+] activity;ion channel binding;NAD binding;protein homodimerization activity;sodium channel regulator activity	cytosol;glycerol-3-phosphate dehydrogenase complex;membrane;plasma membrane	Glycerophospholipid metabolism	Synthesis of PA					0.000376932	0.000441696	2	2	2	2	2	2	2	2	2	2	2	2	2	2	2	0.0747389	0.0360907	0.0924622	0.0847406	20.531	20.5648	20.5526	20.4619	14	5	5	4	0.450927	0.572668	0.0668873	0.965969	0.01213	0.0457216	0.475059	0.550077	-0.0906967	-0.315362	20.5576	20.6103	20.606	20.4793	20.5707	20.6166	20.6549	20.4433	20.3725	20.6758	20.3961	20.5386	20.3243	20.5887
	0.926117	-0.0903873	P56480	Atp5f1b	ATPB_MOUSE	ATP synthase subunit beta, mitochondrial	Color2 [DarkGray]	1	4			angiogenesis;ATP biosynthetic process;ATP metabolic process;ATP synthesis coupled proton transport;cellular response to interleukin-7;lipid metabolic process;negative regulation of cell adhesion involved in substrate-bound cell migration;positive regulation of blood vessel endothelial cell migration;proton transmembrane transport;receptor-mediated endocytosis;regulation of intracellular pH	ADP binding;angiostatin binding;ATP binding;ATPase activity;calcium ion binding;lipoprotein particle receptor activity;MHC class I protein binding;proton-transporting ATP synthase activity, rotational mechanism;proton-transporting ATPase activity, rotational mechanism	cell surface;membrane;membrane raft;mitochondrial inner membrane;mitochondrial membrane;mitochondrial nucleoid;mitochondrial proton-transporting ATP synthase complex;mitochondrial proton-transporting ATP synthase complex, catalytic core F(1);mitochondrion;myelin sheath;plasma membrane;proton-transporting ATP synthase complex;proton-transporting ATP synthase complex, catalytic core F(1)	Alzheimer disease;Huntington disease;Metabolic pathways;Oxidative phosphorylation;Parkinson disease;Thermogenesis	Cristae formation;Formation of ATP by chemiosmotic coupling;Mitochondrial protein import					0.000376932	0.000441696	25	23	22	21	21	22	23	22	23	24	24	21	22	21	24	0.0532316	0.0478197	0.0330137	0.0706733	27.6482	27.6348	27.6958	27.6054	14	5	5	4	0.679368	0.589972	0.845074	0.753353	-0.0610321	-0.256909	0.926117	0.494999	-0.0903873	-0.360366	27.6037	27.7196	27.6719	27.642	27.5365	27.6358	27.6976	27.6915	27.7682	27.6859	27.7288	27.5878	27.6235	27.4815
	0.448936	-0.0903439	Q99NH0	Ankrd17	ANR17_MOUSE	Ankyrin repeat domain-containing protein 17	Color2 [DarkGray]	1	4			blood vessel maturation;defense response to bacterium;endoderm development;innate immune response;negative regulation of smooth muscle cell differentiation;positive regulation of cell cycle;positive regulation of G1/S transition of mitotic cell cycle;positive regulation of I-kappaB kinase/NF-kappaB signaling;positive regulation of MDA-5 signaling pathway;positive regulation of RIG-I signaling pathway;regulation of DNA replication	chromatin binding;RNA binding	chromatin;cytoplasm;nuclear membrane;nucleus							0.000376932	0.000441696	4	3	3	3	4	4	4	3	2	3	4	3	4	4	4	0.083963	0.0628067	0.0880813	0.110109	20.4061	20.4292	20.4335	20.3431	14	5	5	4	0.305416	0.651856	0.0215835	0.989852	-0.00430679	-0.0160312	0.448936	0.55645	-0.0903439	-0.310072	20.2987	20.4405	20.5399	20.3888	20.4779	20.3911	20.3068	20.3753	20.6302	20.4639	20.2708	20.2965	20.5677	20.2375
	0.591248	-0.0900563	P35505	Fah	FAAA_MOUSE	Fumarylacetoacetase	Color2 [DarkGray]	1	4			arginine catabolic process;homogentisate catabolic process;L-phenylalanine catabolic process;tyrosine catabolic process	fumarylacetoacetase activity;metal ion binding	cytosol	Metabolic pathways;Tyrosine metabolism	Phenylalanine and tyrosine catabolism					0.000376932	0.000441696	17	15	16	17	16	16	15	17	16	15	17	16	17	16	15	0.0786099	0.0854794	0.0684492	0.0871516	26.2766	26.2971	26.3052	26.2152	14	5	5	4	0.315919	0.654523	0.0389926	0.975629	-0.00812607	-0.0297639	0.591248	0.531851	-0.0900563	-0.330049	26.3872	26.3691	26.3425	26.3182	26.0686	26.2578	26.2576	26.3996	26.4178	26.1934	26.395	26.174	26.1588	26.133
	0.0975022	-0.089382	Q99N57	Raf1	RAF1_MOUSE	RAF proto-oncogene serine/threonine-protein kinase	Color2 [DarkGray]	1	4			activation of adenylate cyclase activity;activation of MAPKK activity;cell differentiation;cellular glucose homeostasis;death-inducing signaling complex assembly;face development;heart development;insulin secretion involved in cellular response to glucose stimulus;intermediate filament cytoskeleton organization;intracellular signal transduction;MAPK cascade;negative regulation of apoptotic process;negative regulation of cell proliferation;negative regulation of extrinsic apoptotic signaling pathway via death domain receptors;negative regulation of protein complex assembly;neurotrophin TRK receptor signaling pathway;positive regulation of peptidyl-serine phosphorylation;positive regulation of protein phosphorylation;positive regulation of transcription by RNA polymerase II;protein phosphorylation;response to hypoxia;response to muscle stretch;somatic stem cell population maintenance;thymus development;thyroid gland development	adenylate cyclase activator activity;adenylate cyclase binding;ATP binding;enzyme binding;identical protein binding;MAP kinase kinase kinase activity;metal ion binding;mitogen-activated protein kinase kinase binding;protein heterodimerization activity;protein kinase activity;protein serine/threonine kinase activity;Ras GTPase binding	cytoplasm;cytosol;Golgi apparatus;mitochondrion;nuclear speck;plasma membrane;pseudopodium	Acute myeloid leukemia;Alcoholism;Apelin signaling pathway;Apoptosis;Autophagy - animal;Axon guidance;B cell receptor signaling pathway;Bladder cancer;Breast cancer;cAMP signaling pathway;Cellular senescence;Central carbon metabolism in cancer;cGMP-PKG signaling pathway;Chemokine signaling pathway;Choline metabolism in cancer;Chronic myeloid leukemia;Colorectal cancer;C-type lectin receptor signaling pathway;EGFR tyrosine kinase inhibitor resistance;Endocrine resistance;Endometrial cancer;ErbB signaling pathway;Estrogen signaling pathway;Fc epsilon RI signaling pathway;Fc gamma R-mediated phagocytosis;Focal adhesion;FoxO signaling pathway;Gap junction;Gastric cancer;Glioma;GnRH signaling pathway;Hepatitis B;Hepatitis C;Hepatocellular carcinoma;Human cytomegalovirus infection;Human immunodeficiency virus 1 infection;Human papillomavirus infection;Influenza A;Insulin signaling pathway;Jak-STAT signaling pathway;Kaposi sarcoma-associated herpesvirus infection;Long-term depression;Long-term potentiation;MAPK signaling pathway;Melanogenesis;Melanoma;MicroRNAs in cancer;mTOR signaling pathway;Natural killer cell mediated cytotoxicity;Neurotrophin signaling pathway;Non-small cell lung cancer;Oxytocin signaling pathway;Pancreatic cancer;Parathyroid hormone synthesis, secretion and action;Pathways in cancer;PD-L1 expression and PD-1 checkpoint pathway in cancer;Phospholipase D signaling pathway;PI3K-Akt signaling pathway;Progesterone-mediated oocyte maturation;Prolactin signaling pathway;Prostate cancer;Proteoglycans in cancer;Rap1 signaling pathway;Ras signaling pathway;Regulation of actin cytoskeleton;Relaxin signaling pathway;Renal cell carcinoma;Serotonergic synapse;Signaling pathways regulating pluripotency of stem cells;Sphingolipid signaling pathway;T cell receptor signaling pathway;Thyroid hormone signaling pathway;Tuberculosis;Vascular smooth muscle contraction;VEGF signaling pathway	CD209 (DC-SIGN) signaling;CREB phosphorylation through the activation of Ras;GP1b-IX-V activation signalling;MAP2K and MAPK activation;Negative feedback regulation of MAPK pathway;Negative regulation of MAPK pathway;RAF activation;Rap1 signalling;Stimuli-sensing channels					0.00350754	0.013355	1	1	1	1	1	1	1	1	1	1	1	NaN	1	1	1	0.181717	0.204913	0.214634	0.0514067	17.0433	17.0986	16.9184	17.1591	13	5	5	3	0.185916	0.479042	0.398092	0.602883	0.180196	0.447517	0.0975022	0.761216	-0.089382	-0.166215	17.4973	16.6503	17.1262	17.0622	17.1571	17.2336	17.1396	17.0291	16.8024	16.3874	17.096	15.8387	17.2399	17.1416
	0.294885	-0.0890617	O70503	Hsd17b12	DHB12_MOUSE	Very-long-chain 3-oxoacyl-CoA reductase	Color2 [DarkGray]	1	4			estrogen biosynthetic process;extracellular matrix organization;fatty acid biosynthetic process;positive regulation of cell-substrate adhesion	3-oxo-arachidoyl-CoA reductase activity;3-oxo-behenoyl-CoA reductase activity;3-oxo-cerotoyl-CoA reductase activity;3-oxo-lignoceroyl-CoA reductase activity;collagen binding;estradiol 17-beta-dehydrogenase activity;fibronectin binding;heparin binding;long-chain-3-hydroxyacyl-CoA dehydrogenase activity	endoplasmic reticulum membrane;extracellular matrix;integral component of membrane	Biosynthesis of unsaturated fatty acids;Fatty acid elongation;Fatty acid metabolism;Metabolic pathways;Steroid hormone biosynthesis	Androgen biosynthesis;Synthesis of very long-chain fatty acyl-CoAs					0.000376932	0.000441696	10	9	8	9	9	10	9	8	10	9	9	8	10	10	9	0.136331	0.145627	0.0909746	0.173505	21.3142	21.3994	21.3065	21.2174	14	5	5	4	0.389064	0.427955	0.377526	0.708532	0.0928867	0.30052	0.294885	0.605514	-0.0890617	-0.272011	21.4293	21.1563	21.3963	21.3043	21.7107	21.3146	21.1066	21.4168	21.2562	21.4382	21.0223	21.0147	21.3109	21.5217
	0.507283	-0.0887046	Q8BWW4	Larp4	LARP4_MOUSE	La-related protein 4	Color2 [DarkGray]	1	4			cytoskeleton organization;positive regulation of translation;regulation of cell morphogenesis;translation	poly(A) binding	cytoplasmic stress granule;cytosol							0.000376932	0.000441696	3	3	3	3	3	3	3	3	3	3	3	3	3	3	3	0.0974903	0.125841	0.0946222	0.0666658	20.303	20.2766	20.3572	20.2684	14	5	5	4	0.219365	0.684828	0.3416	0.741562	-0.0805344	-0.266079	0.507283	0.5502	-0.0887046	-0.315418	20.1935	20.3552	20.3104	20.016	20.5079	20.4995	20.4871	20.1898	20.3523	20.2571	20.3907	20.1577	20.2542	20.2711
	0.715243	-0.0886406	Q9CQJ6	Denr	DENR_MOUSE	Density-regulated protein	Color2 [DarkGray]	1	4			formation of translation preinitiation complex;IRES-dependent viral translational initiation;ribosome disassembly;translation reinitiation	mRNA binding;translation initiation factor activity								0.000376932	0.000441696	3	3	3	3	3	3	3	3	3	3	3	3	3	3	3	0.0602293	0.0407338	0.0598346	0.0684342	20.4406	20.4771	20.4597	20.371	14	5	5	4	0.777009	0.499887	0.141787	0.937464	0.0174335	0.0705234	0.715243	0.521405	-0.0886406	-0.33898	20.418	20.5095	20.465	20.5604	20.4327	20.5389	20.4185	20.3261	20.4905	20.5244	20.2868	20.3524	20.5094	20.3356
	0.461793	-0.0879846	Q04207	Rela	TF65_MOUSE	Transcription factor p65	Color2 [DarkGray]	1	4			acetaldehyde metabolic process;aging;animal organ morphogenesis;cellular response to angiotensin;cellular response to hepatocyte growth factor stimulus;cellular response to hydrogen peroxide;cellular response to interleukin-1;cellular response to interleukin-6;cellular response to lipopolysaccharide;cellular response to lipoteichoic acid;cellular response to nicotine;cellular response to peptidoglycan;cellular response to tumor necrosis factor;cellular response to vascular endothelial growth factor stimulus;chromatin organization;cytokine-mediated signaling pathway;defense response;hair follicle development;I-kappaB kinase/NF-kappaB signaling;inflammatory response;liver development;negative regulation of apoptotic process;negative regulation of extrinsic apoptotic signaling pathway;negative regulation of insulin receptor signaling pathway;negative regulation of NIK/NF-kappaB signaling;negative regulation of pri-miRNA transcription by RNA polymerase II;negative regulation of protein catabolic process;negative regulation of protein sumoylation;negative regulation of transcription by RNA polymerase II;negative regulation of transcription, DNA-templated;NIK/NF-kappaB signaling;nucleotide-binding oligomerization domain containing 2 signaling pathway;positive regulation of cell proliferation;positive regulation of chondrocyte differentiation;positive regulation of I-kappaB kinase/NF-kappaB signaling;positive regulation of interleukin-12 biosynthetic process;positive regulation of leukocyte adhesion to vascular endothelial cell;positive regulation of miRNA metabolic process;positive regulation of NF-kappaB transcription factor activity;positive regulation of NIK/NF-kappaB signaling;positive regulation of pri-miRNA transcription by RNA polymerase II;positive regulation of Schwann cell differentiation;positive regulation of T cell receptor signaling pathway;positive regulation of transcription by RNA polymerase II;positive regulation of transcription from RNA polymerase II promoter involved in cellular response to chemical stimulus;positive regulation of transcription, DNA-templated;postsynapse to nucleus signaling pathway;pri-miRNA transcription by RNA polymerase II;regulation of DNA-templated transcription in response to stress;regulation of inflammatory response;regulation of NIK/NF-kappaB signaling;regulation of transcription, DNA-templated;response to amino acid;response to bacterium;response to cAMP;response to cobalamin;response to cytokine;response to insulin;response to interleukin-1;response to morphine;response to muramyl dipeptide;response to muscle stretch;response to organic substance;response to progesterone;response to UV-B;transcription, DNA-templated;tumor necrosis factor-mediated signaling pathway	actinin binding;activating transcription factor binding;ankyrin repeat binding;chromatin binding;chromatin DNA binding;DNA binding;DNA-binding transcription activator activity, RNA polymerase II-specific;DNA-binding transcription factor activity;DNA-binding transcription factor activity, RNA polymerase II-specific;DNA-binding transcription repressor activity, RNA polymerase II-specific;enzyme binding;histone deacetylase binding;identical protein binding;NF-kappaB binding;phosphate ion binding;protein heterodimerization activity;protein homodimerization activity;protein kinase binding;protein N-terminus binding;protein-containing complex binding;repressing transcription factor binding;RNA polymerase II distal enhancer sequence-specific DNA binding;RNA polymerase II general transcription initiation factor activity;RNA polymerase II proximal promoter sequence-specific DNA binding;RNA polymerase II regulatory region sequence-specific DNA binding;sequence-specific DNA binding;transcription factor binding;transcription regulatory region DNA binding;ubiquitin protein ligase binding	cytoplasm;cytosol;glutamatergic synapse;NF-kappaB complex;NF-kappaB p50/p65 complex;nuclear chromatin;nucleoplasm;nucleus;protein-containing complex;synapse;transcription factor complex	Acute myeloid leukemia;Adipocytokine signaling pathway;AGE-RAGE signaling pathway in diabetic complications;Amoebiasis;Antifolate resistance;Apoptosis;B cell receptor signaling pathway;cAMP signaling pathway;Cellular senescence;Chagas disease (American trypanosomiasis);Chemokine signaling pathway;Chronic myeloid leukemia;Cocaine addiction;C-type lectin receptor signaling pathway;Cytosolic DNA-sensing pathway;Epstein-Barr virus infection;Fluid shear stress and atherosclerosis;Hepatitis B;Hepatitis C;Herpes simplex virus 1 infection;HIF-1 signaling pathway;Human cytomegalovirus infection;Human immunodeficiency virus 1 infection;Human papillomavirus infection;Human T-cell leukemia virus 1 infection;IL-17 signaling pathway;Inflammatory bowel disease (IBD);Influenza A;Insulin resistance;Kaposi sarcoma-associated herpesvirus infection;Legionellosis;Leishmaniasis;Longevity regulating pathway;MAPK signaling pathway;Measles;Mitophagy - animal;Neurotrophin signaling pathway;NF-kappa B signaling pathway;NOD-like receptor signaling pathway;Non-alcoholic fatty liver disease (NAFLD);Osteoclast differentiation;Pancreatic cancer;Pathways in cancer;PD-L1 expression and PD-1 checkpoint pathway in cancer;Pertussis;PI3K-Akt signaling pathway;Prolactin signaling pathway;Prostate cancer;Ras signaling pathway;Relaxin signaling pathway;RIG-I-like receptor signaling pathway;Salmonella infection;Small cell lung cancer;Sphingolipid signaling pathway;T cell receptor signaling pathway;Th1 and Th2 cell differentiation;Th17 cell differentiation;TNF signaling pathway;Toll-like receptor signaling pathway;Toxoplasmosis;Transcriptional misregulation in cancer;Tuberculosis;Viral carcinogenesis;Yersinia infection	Activation of NF-kappaB in B cells;CD209 (DC-SIGN) signaling;CLEC7A (Dectin-1) signaling;DEx/H-box helicases activate type I IFN and inflammatory cytokines production;Downstream TCR signaling;FCERI mediated NF-kB activation;Interleukin-1 processing;Interleukin-1 signaling;NF-kB is activated and signals survival;PKMTs methylate histone lysines;Regulated proteolysis of p75NTR;RIP-mediated NFkB activation via ZBP1;SUMOylation of immune response proteins;TAK1 activates NFkB by phosphorylation and activation of IKKs complex;TRAF6 mediated NF-kB activation					0.000376932	0.000441696	4	4	2	4	4	3	4	4	3	4	4	4	4	4	3	0.0782569	0.0633825	0.0634867	0.112582	20.5762	20.612	20.5954	20.5074	14	5	5	4	0.392179	0.58922	0.104264	0.944933	0.0165951	0.0640084	0.461793	0.559735	-0.0879846	-0.306614	20.6285	20.718	20.5931	20.4668	20.6537	20.6634	20.569	20.6641	20.4417	20.6389	20.3045	20.4407	20.6372	20.6474
	0.639208	-0.0877367	Q8CC86	Naprt	PNCB_MOUSE	Nicotinate phosphoribosyltransferase	Color2 [DarkGray]	1	4			NAD biosynthetic process;NAD salvage;nicotinate nucleotide salvage;response to oxidative stress	metal ion binding;nicotinate phosphoribosyltransferase activity;nicotinate-nucleotide diphosphorylase (carboxylating) activity	cytosol	Metabolic pathways;Nicotinate and nicotinamide metabolism	Neutrophil degranulation;Nicotinamide salvaging					0.000376932	0.000441696	11	10	9	10	9	9	10	9	11	8	9	9	11	8	9	0.0648383	0.0564202	0.0636794	0.0772911	22.0405	22.0386	22.0806	21.9928	14	5	5	4	0.394792	0.666266	0.334117	0.846424	-0.0419601	-0.164886	0.639208	0.533308	-0.0877367	-0.329034	22.1511	21.9364	22.0165	22.0086	22.0805	22.0922	21.9662	22.2156	22.0885	22.0403	21.959	21.8815	21.9884	22.1425
	0.247972	-0.087716	Q8K3J1	Ndufs8	NDUS8_MOUSE	NADH dehydrogenase [ubiquinone] iron-sulfur protein 8, mitochondrial	Color2 [DarkGray]	1	4			aerobic respiration;mitochondrial electron transport, NADH to ubiquinone;mitochondrial respiratory chain complex I assembly;response to oxidative stress	4 iron, 4 sulfur cluster binding;metal ion binding;NADH dehydrogenase (ubiquinone) activity	mitochondrial respiratory chain complex I;mitochondrion	Alzheimer disease;Huntington disease;Metabolic pathways;Non-alcoholic fatty liver disease (NAFLD);Oxidative phosphorylation;Parkinson disease;Retrograde endocannabinoid signaling;Thermogenesis	Complex I biogenesis;Respiratory electron transport					0.000376932	0.000441696	5	4	4	4	4	4	3	4	4	4	5	4	4	5	4	0.120085	0.0774321	0.154921	0.123824	19.8167	19.7821	19.8749	19.7872	14	5	5	4	0.162277	0.703763	0.343684	0.720285	-0.0928558	-0.292194	0.247972	0.631928	-0.087716	-0.254062	19.7396	19.8152	19.7394	19.6639	19.9524	20.0203	19.7798	20.0479	19.4943	20.0324	19.8846	19.9766	19.7213	19.5664
	0.795419	-0.0875364	Q9R0A0	Pex14	PEX14_MOUSE	Peroxisomal membrane protein PEX14	Color2 [DarkGray]	1	4			microtubule anchoring;negative regulation of DNA-binding transcription factor activity;negative regulation of protein binding;negative regulation of protein homotetramerization;negative regulation of transcription, DNA-templated;peroxisome organization;peroxisome transport along microtubule;protein homooligomerization;protein import into peroxisome matrix;protein import into peroxisome matrix, docking;protein import into peroxisome matrix, substrate release;protein import into peroxisome matrix, translocation;protein-containing complex assembly	beta-tubulin binding;microtubule binding;protein N-terminus binding;signaling receptor binding;transcription corepressor activity	fibrillar center;integral component of membrane;peroxisomal importomer complex;peroxisomal membrane;peroxisome;protein-containing complex	Peroxisome	E3 ubiquitin ligases ubiquitinate target proteins;Peroxisomal protein import					0.000376932	0.000441696	2	2	2	2	2	2	2	2	2	2	2	2	2	2	2	0.0961602	0.101893	0.0317825	0.0809269	20.1428	20.2481	20.1232	20.0356	14	5	5	4	1.41562	0.185606	1.01454	0.599964	0.124879	0.468805	0.795419	0.517733	-0.0875364	-0.342315	20.244	20.1446	20.2402	20.1298	20.4817	20.1327	20.0411	20.156	20.1481	20.1381	20.0612	19.935	19.9593	20.1871
	0.417395	-0.0872696	Q9CR62	Slc25a11	M2OM_MOUSE	Mitochondrial 2-oxoglutarate/malate carrier protein	Color2 [DarkGray]	1	4				oxoglutarate:malate antiporter activity;transporter activity	integral component of membrane;mitochondrial inner membrane;mitochondrion		Gluconeogenesis					0.000376932	0.000441696	6	5	4	5	4	5	5	5	6	4	5	4	5	4	5	0.118124	0.162954	0.101734	0.0915739	21.1213	21.0938	21.1753	21.0881	14	5	5	4	0.127832	0.745817	0.251139	0.766612	-0.0815361	-0.243833	0.417395	0.570643	-0.0872696	-0.297177	21.1214	20.6319	21.2102	21.2487	21.2568	21.0562	21.0835	21.3639	21.0758	21.2973	21.03	21.1762	20.9283	21.2178
	1.4799	-0.0870261	Q8BFQ8	Gatd1	GALD1_MOUSE	Glutamine amidotransferase-like class 1 domain-containing protein 1	Color2 [DarkGray]	1	4					extracellular region							0.000376932	0.00123305	2	2	2	2	2	2	2	2	2	2	2	2	2	2	2	0.0431035	0.0401655	0.0430095	0.0151689	20.4177	20.4352	20.4467	20.3597	14	5	5	4	1.15353	0.543827	0.112626	0.962982	-0.0115364	-0.048389	1.4799	0.479982	-0.0870261	-0.373685	20.4617	20.4662	20.3319	20.439	20.477	20.5117	20.4248	20.3685	20.5088	20.4198	20.3917	20.3533	20.3435	20.3502
	0.477735	-0.0870074	P14576	Srp54	SRP54_MOUSE	Signal recognition particle 54 kDa protein	Color2 [DarkGray]	1	4			SRP-dependent cotranslational protein targeting to membrane	7S RNA binding;drug binding;endoplasmic reticulum signal peptide binding;GDP binding;GTP binding;GTPase activity;ribonucleoprotein complex binding	cytoplasm;cytosol;nuclear speck;nucleus;signal recognition particle, endoplasmic reticulum targeting	Protein export						0.000376932	0.000441696	3	3	2	3	3	3	3	3	3	2	2	3	2	3	3	0.0726034	0.0595244	0.0601734	0.106195	20.8292	20.8269	20.8692	20.7821	14	5	5	4	0.274191	0.703728	0.327738	0.845846	-0.0422504	-0.16521	0.477735	0.559782	-0.0870074	-0.306742	20.8915	20.7358	20.7374	20.9208	20.8491	20.9163	20.9401	20.9008	20.7141	20.8745	20.867	20.792	20.5549	20.9147
	0.557328	-0.086967	P19536	Cox5b	COX5B_MOUSE	Cytochrome c oxidase subunit 5B, mitochondrial	Color2 [DarkGray]	1	4			mitochondrial ATP synthesis coupled proton transport;mitochondrial electron transport, cytochrome c to oxygen	cytochrome-c oxidase activity;metal ion binding	mitochondrial inner membrane;mitochondrial respiratory chain complex IV;mitochondrion;myelin sheath							0.000376932	0.000441696	5	4	4	5	4	5	4	4	4	4	5	5	4	5	5	0.103025	0.117056	0.0841383	0.0612295	22.8124	22.8991	22.803	22.716	14	5	5	4	0.751078	0.31609	0.467734	0.689688	0.0961414	0.326028	0.557328	0.547391	-0.086967	-0.317632	22.8744	22.6381	22.9309	23.1179	22.9342	22.7114	22.6343	22.907	22.8542	22.9078	22.7984	22.7858	22.6295	22.6502
	0.524476	-0.0869477	P27641	Xrcc5	XRCC5_MOUSE	X-ray repair cross-complementing protein 5	Color2 [DarkGray]	1	4			activation of innate immune response;brain development;cell proliferation;cellular hyperosmotic salinity response;cellular response to DNA damage stimulus;cellular response to fatty acid;cellular response to gamma radiation;cellular response to leukemia inhibitory factor;cellular response to X-ray;DNA recombination;double-strand break repair;double-strand break repair via nonhomologous end joining;hematopoietic stem cell differentiation;innate immune response;negative regulation of t-circle formation;negative regulation of transcription, DNA-templated;positive regulation of neurogenesis;positive regulation of protein kinase activity;positive regulation of telomere maintenance via telomerase;regulation of smooth muscle cell proliferation;response to drug;telomere maintenance	5'-deoxyribose-5-phosphate lyase activity;ATP binding;ATP-dependent DNA helicase activity;damaged DNA binding;DNA end binding;double-stranded telomeric DNA binding;protein C-terminus binding;protein-containing complex binding;RNA binding;telomeric DNA binding;transcription regulatory region DNA binding;ubiquitin protein ligase binding	cytoplasm;Ku70:Ku80 complex;nonhomologous end joining complex;nuclear chromosome, telomeric region;nucleolus;nucleoplasm;nucleus;plasma membrane;protein-containing complex;protein-DNA complex;ribonucleoprotein complex;site of DNA damage	Non-homologous end-joining	Neutrophil degranulation;Nonhomologous End-Joining (NHEJ)					0.000376932	0.000441696	5	5	5	5	5	5	5	5	5	5	5	4	5	5	5	0.0760675	0.0479413	0.0366703	0.108464	19.956	20.0335	19.9515	19.8646	14	5	5	4	1.0686	0.297123	1.16331	0.681928	0.0820007	0.3431	0.524476	0.552385	-0.0869477	-0.313327	19.933	20.037	20.0508	20.0201	20.1267	20.0235	19.9567	19.8871	19.9745	19.9159	19.9751	19.9216	19.6184	19.9433
	0.35693	-0.0861708	Q9CQC7	Ndufb4	NDUB4_MOUSE	NADH dehydrogenase [ubiquinone] 1 beta subcomplex subunit 4	Color2 [DarkGray]	1	4			mitochondrial respiratory chain complex I assembly;response to oxidative stress	NADH dehydrogenase (ubiquinone) activity	integral component of membrane;mitochondrial inner membrane;mitochondrial respiratory chain complex I;mitochondrion;nuclear membrane	Alzheimer disease;Huntington disease;Metabolic pathways;Non-alcoholic fatty liver disease (NAFLD);Oxidative phosphorylation;Parkinson disease;Retrograde endocannabinoid signaling;Thermogenesis	Complex I biogenesis;Respiratory electron transport					0.000376932	0.000441696	5	5	5	5	5	5	5	5	5	5	5	5	5	5	5	0.114638	0.135374	0.100515	0.117983	21.5625	21.602	21.5788	21.4926	14	5	5	4	0.186149	0.676685	0.0728518	0.932997	0.0232082	0.0735947	0.35693	0.591245	-0.0861708	-0.282365	21.6298	21.2321	21.6958	21.6797	21.7726	21.5969	21.4359	21.7505	21.4263	21.6843	21.6513	21.629	21.3549	21.3353
	0.827159	-0.0860456	Q9DCX2	Atp5pd	ATP5H_MOUSE	ATP synthase subunit d, mitochondrial	Color2 [DarkGray]	1	4			ATP hydrolysis coupled cation transmembrane transport;ATP metabolic process;ATP synthesis coupled proton transport	ATPase activity;proton transmembrane transporter activity	mitochondrial inner membrane;mitochondrial proton-transporting ATP synthase complex;mitochondrial proton-transporting ATP synthase complex, coupling factor F(o);mitochondrial proton-transporting ATP synthase, stator stalk;mitochondrion;myelin sheath;nucleoplasm	Alzheimer disease;Huntington disease;Metabolic pathways;Oxidative phosphorylation;Parkinson disease;Thermogenesis	Cristae formation;Formation of ATP by chemiosmotic coupling					0.000376932	0.000441696	6	6	5	5	5	6	5	5	6	6	6	6	6	5	6	0.0609346	0.0576432	0.0584458	0.0487647	23.2266	23.2669	23.2425	23.1564	14	5	5	4	0.802825	0.487747	0.178055	0.911355	0.0243965	0.0960336	0.827159	0.519843	-0.0860456	-0.340025	23.2863	23.1287	23.3117	23.3526	23.2549	23.1955	23.1152	23.3141	23.3117	23.2758	23.2548	23.1107	23.1058	23.1543
	1.0432	-0.0858863	Q3TYX3	Smyd5	SMYD5_MOUSE	Histone-lysine N-trimethyltransferase SMYD5	Color2 [DarkGray]	1	4				metal ion binding;methyltransferase activity								0.000376932	0.000858001	2	1	1	1	2	1	1	2	2	1	2	1	2	1	1	0.0688421	0.0994053	0.0381206	0.0543954	19.787	19.7752	19.8318	19.7459	14	5	5	4	0.344758	0.676114	0.362184	0.803586	-0.0566051	-0.210604	1.0432	0.505186	-0.0858863	-0.352323	19.7832	19.5681	19.9745	19.7823	19.7679	19.7925	19.7886	19.858	19.8046	19.9152	19.7406	19.7246	19.8519	19.6666
	1.01106	-0.0856907	O08749	Dld	DLDH_MOUSE	Dihydrolipoyl dehydrogenase, mitochondrial	Color2 [DarkGray]	1	4			2-oxoglutarate metabolic process;acetyl-CoA biosynthetic process from pyruvate;aging;cell redox homeostasis;dihydrolipoamide metabolic process;gastrulation;histone succinylation;lipoate metabolic process;mitochondrial acetyl-CoA biosynthetic process from pyruvate;mitochondrial electron transport, NADH to ubiquinone;proteolysis;regulation of membrane potential;sperm capacitation	dihydrolipoyl dehydrogenase activity;electron transfer activity;flavin adenine dinucleotide binding;lipoamide binding;NAD binding;pyruvate dehydrogenase (NAD+) activity	acrosomal matrix;cilium;mitochondrial matrix;mitochondrion;motile cilium;myelin sheath;nucleoplasm;nucleus;oxoglutarate dehydrogenase complex;pyruvate dehydrogenase complex	Carbon metabolism;Citrate cycle (TCA cycle);Glycine, serine and threonine metabolism;Glycolysis / Gluconeogenesis;Glyoxylate and dicarboxylate metabolism;Lysine degradation;Metabolic pathways;Propanoate metabolism;Pyruvate metabolism;Tryptophan metabolism;Valine, leucine and isoleucine degradation	Branched-chain amino acid catabolism;Citric acid cycle (TCA cycle);Glycine degradation;Glyoxylate metabolism and glycine degradation;Lysine catabolism;Pyruvate metabolism;Regulation of pyruvate dehydrogenase (PDH) complex;Signaling by Retinoic Acid					0.000376932	0.000441696	13	13	13	13	13	12	13	11	12	11	12	12	12	12	13	0.0437576	0.0262576	0.0264965	0.0631719	24.3174	24.3083	24.3605	24.2748	14	5	5	4	0.903394	0.593684	1.21401	0.776339	-0.0522247	-0.233164	1.01106	0.508437	-0.0856907	-0.350015	24.2963	24.2944	24.2666	24.3675	24.3166	24.3121	24.4089	24.369	24.3794	24.3332	24.3337	24.2423	24.3629	24.1604
	1.22162	-0.0856362	Q01853	Vcp	TERA_MOUSE	Transitional endoplasmic reticulum ATPase	Color2 [DarkGray]	1	4			activation of cysteine-type endopeptidase activity involved in apoptotic process;aggresome assembly;ATP metabolic process;autophagosome maturation;autophagy;cellular response to arsenite ion;cellular response to DNA damage stimulus;cellular response to heat;double-strand break repair;endoplasmic reticulum stress-induced pre-emptive quality control;endoplasmic reticulum to Golgi vesicle-mediated transport;endosome to lysosome transport via multivesicular body sorting pathway;ERAD pathway;ER-associated misfolded protein catabolic process;flavin adenine dinucleotide catabolic process;macroautophagy;mitotic spindle disassembly;NADH metabolic process;positive regulation of ATP biosynthetic process;positive regulation of canonical Wnt signaling pathway;positive regulation of Lys63-specific deubiquitinase activity;positive regulation of mitochondrial membrane potential;positive regulation of oxidative phosphorylation;positive regulation of proteasomal ubiquitin-dependent protein catabolic process;positive regulation of protein catabolic process;positive regulation of protein complex assembly;positive regulation of protein K63-linked deubiquitination;proteasomal protein catabolic process;proteasome-mediated ubiquitin-dependent protein catabolic process;protein hexamerization;protein homooligomerization;protein N-linked glycosylation via asparagine;protein ubiquitination;regulation of aerobic respiration;regulation of synapse organization;retrograde protein transport, ER to cytosol;stress granule disassembly;translesion synthesis;ubiquitin-dependent ERAD pathway;ubiquitin-dependent protein catabolic process;viral genome replication	ADP binding;ATP binding;ATPase activity;BAT3 complex binding;deubiquitinase activator activity;identical protein binding;K48-linked polyubiquitin modification-dependent protein binding;lipid binding;MHC class I protein binding;polyubiquitin modification-dependent protein binding;protein domain specific binding;protein phosphatase binding;protein-containing complex binding;signaling receptor binding;ubiquitin protein ligase binding;ubiquitin-like protein ligase binding;ubiquitin-specific protease binding	ATPase complex;cytoplasm;cytoplasmic stress granule;cytosol;Derlin-1 retrotranslocation complex;endoplasmic reticulum;endoplasmic reticulum membrane;glutamatergic synapse;intracellular membrane-bounded organelle;lipid droplet;myelin sheath;nucleoplasm;nucleus;perinuclear region of cytoplasm;proteasome complex;protein-containing complex;site of double-strand break;synapse;VCP-NPL4-UFD1 AAA ATPase complex;VCP-NSFL1C complex	Legionellosis;Protein processing in endoplasmic reticulum	ABC-family proteins mediated transport;Hedgehog ligand biogenesis;HSF1 activation;Josephin domain DUBs;Neutrophil degranulation;N-glycan trimming in the ER and Calnexin/Calreticulin cycle;Ovarian tumor domain proteases;Protein methylation;Translesion Synthesis by POLH					0.000376932	0.000441696	38	36	37	36	37	37	37	37	36	36	35	35	36	36	36	0.0538292	0.0470913	0.0471704	0.0251085	23.9344	23.9854	23.9441	23.8585	14	5	5	4	1.51327	0.369442	0.434083	0.840856	0.0412525	0.169592	1.22162	0.495898	-0.0856362	-0.359482	23.994	24.0697	24.0242	23.8951	23.9438	23.9918	24.0132	23.8545	23.9717	23.8894	23.8498	23.8209	23.9075	23.8558
	0.204676	-0.0855012	B7ZMP1	Xpnpep3	XPP3_MOUSE	Xaa-Pro aminopeptidase 3	Color2 [DarkGray]	1	4			glomerular filtration;protein processing	aminopeptidase activity;manganese ion binding;metalloaminopeptidase activity;protein homodimerization activity	mitochondrion							0.00177999	0.00152905	2	2	2	1	2	2	2	1	2	2	2	2	1	1	2	0.196037	0.199574	0.162507	0.196288	19.6152	19.4287	19.7568	19.6713	14	5	5	4	0.786528	0.150171	1.13021	0.441967	-0.32814	-0.912035	0.204676	0.663075	-0.0855012	-0.23304	19.2225	19.2469	19.8259	19.6097	19.2386	19.6084	20.0937	19.8133	19.7755	19.4934	19.694	19.5691	19.3866	20.0358
	0.59951	-0.0854371	P45591	Cfl2	COF2_MOUSE	Cofilin-2	Color2 [DarkGray]	1	4			actin filament depolymerization;actin filament fragmentation;actin filament organization;muscle cell cellular homeostasis;positive regulation of actin filament depolymerization;sarcomere organization;skeletal muscle tissue development	actin filament binding	actin cytoskeleton;I band;nuclear matrix;Z disc	Axon guidance;Fc gamma R-mediated phagocytosis;Human immunodeficiency virus 1 infection;Pertussis;Regulation of actin cytoskeleton						0.000376932	0.000441696	2	2	2	2	2	2	2	2	2	2	2	2	2	2	2	0.0780029	0.0846983	0.0634581	0.0774906	22.4813	22.4304	22.5476	22.4621	14	5	5	4	0.573073	0.48504	0.881157	0.610494	-0.117161	-0.434348	0.59951	0.54722	-0.0854371	-0.318379	22.4812	22.5372	22.314	22.5385	22.2812	22.6108	22.614	22.5301	22.5934	22.3896	22.5089	22.3606	22.5965	22.3825
	0.467957	-0.085078	Q8VEM8	Slc25a3	MPCP_MOUSE	Phosphate carrier protein, mitochondrial	Color2 [DarkGray]	1	4			phosphate ion transmembrane transport	inorganic phosphate transmembrane transporter activity;protein-containing complex binding;symporter activity	integral component of mitochondrial inner membrane;mitochondrial inner membrane;mitochondrion;myelin sheath							0.000376932	0.000441696	9	8	8	9	9	9	9	9	9	9	8	8	8	8	8	0.075628	0.0572722	0.0927174	0.0768969	23.3105	23.3275	23.3388	23.2537	14	5	5	4	0.303675	0.681118	0.0574998	0.967919	-0.0112835	-0.0417859	0.467957	0.567237	-0.085078	-0.300436	23.3392	23.2074	23.2964	23.3624	23.4322	23.3105	23.2162	23.5036	23.215	23.4488	23.3828	23.2867	23.1163	23.2292
	0.835599	-0.0850574	Q9JHI5	Ivd	IVD_MOUSE	Isovaleryl-CoA dehydrogenase, mitochondrial	Color2 [DarkGray]	1	4			fatty acid beta-oxidation using acyl-CoA dehydrogenase;leucine catabolic process	flavin adenine dinucleotide binding;isovaleryl-CoA dehydrogenase activity	mitochondrial matrix;mitochondrial membrane;mitochondrion;nucleoplasm	Metabolic pathways;Valine, leucine and isoleucine degradation	Branched-chain amino acid catabolism					0.000376932	0.000441696	19	17	19	18	18	17	19	19	18	17	19	19	18	18	18	0.0784638	0.113355	0.0409447	0.0668275	23.7544	23.7222	23.8101	23.725	14	5	5	4	0.345716	0.626315	0.520636	0.697221	-0.0878651	-0.314293	0.835599	0.52304	-0.0850574	-0.337508	23.8798	23.8158	23.5916	23.8277	23.4961	23.743	23.8969	23.8021	23.832	23.7762	23.8349	23.7211	23.7451	23.599
	0.287488	-0.0845081	Q99LN9	Dohh	DOHH_MOUSE	Deoxyhypusine hydroxylase	Color2 [DarkGray]	1	4			peptidyl-lysine modification to peptidyl-hypusine	cofactor binding;deoxyhypusine monooxygenase activity;iron ion binding			Hypusine synthesis from eIF5A-lysine					0.00152497	0.00682128	1	1	NaN	1	1	1	1	1	1	1	1	1	1	1	1	0.108743	0.0823396	0.13166	0.11949	19.3692	19.3661	19.4081	19.3236	13	4	5	4	0.347431	0.236208	0.500768	0.509505	-0.475092	-0.737897	0.287488	0.62156	-0.0845081	-0.261224	19.4179	17.2007	19.2187	19.3302	19.4976	19.417	19.6246	19.1922	19.5648	19.2419	19.2355	19.4598	19.4786	19.1205
	0.349207	-0.0843472	Q9D3D9	Atp5f1d	ATPD_MOUSE	ATP synthase subunit delta, mitochondrial	Color2 [DarkGray]	1	4			ATP metabolic process;ATP synthesis coupled proton transport;proton transmembrane transport	protein-containing complex binding;proton transmembrane transporter activity;proton-transporting ATP synthase activity, rotational mechanism	mitochondrial envelope;mitochondrial inner membrane;mitochondrial proton-transporting ATP synthase complex;mitochondrial proton-transporting ATP synthase complex, catalytic core F(1);mitochondrion;proton-transporting ATP synthase complex;proton-transporting ATP synthase complex, catalytic core F(1)	Alzheimer disease;Huntington disease;Metabolic pathways;Oxidative phosphorylation;Parkinson disease;Thermogenesis	Cristae formation;Formation of ATP by chemiosmotic coupling					0.000376932	0.000441696	3	3	3	3	3	3	3	3	3	3	3	3	3	3	3	0.102172	0.108849	0.0783911	0.136115	23.9932	23.9616	24.0482	23.9639	14	5	5	4	0.208057	0.687084	0.479226	0.706479	-0.0866493	-0.30525	0.349207	0.599127	-0.0843472	-0.276704	23.9277	24.2186	23.8936	23.8378	23.9302	23.8848	24.0809	23.9889	24.1829	24.1037	24.1782	24.0635	23.8884	23.7255
	0.440079	-0.084081	Q9CPT4	Mydgf	MYDGF_MOUSE	Myeloid-derived growth factor	Color2 [DarkGray]	1	4			angiogenesis;apoptotic process;negative regulation of apoptotic process;positive regulation of angiogenesis;positive regulation of endothelial cell proliferation;positive regulation of MAPK cascade;positive regulation of phosphatidylinositol 3-kinase signaling;positive regulation of protein kinase B signaling;positive regulation of protein phosphorylation;positive regulation of transcription by RNA polymerase II		endoplasmic reticulum-Golgi intermediate compartment;extracellular region;extracellular space							0.000376932	0.000441696	4	3	3	4	4	4	4	4	3	4	4	4	4	4	4	0.0946328	0.101067	0.0450863	0.127091	22.6015	22.6623	22.6052	22.5211	14	5	5	4	0.458618	0.481001	0.333219	0.804866	0.0571224	0.208224	0.440079	0.57572	-0.084081	-0.293556	22.4093	22.69	22.7819	22.6481	22.7821	22.602	22.5603	22.5268	22.6875	22.6492	22.4393	22.3218	22.7435	22.5797
	0.738428	-0.0833508	Q8BP48	Metap1	MAP11_MOUSE	Methionine aminopeptidase 1	Color2 [DarkGray]	1	4			protein initiator methionine removal	metal ion binding;metalloaminopeptidase activity	cytoplasm		Inactivation, recovery and regulation of the phototransduction cascade					0.000376932	0.000441696	4	3	3	4	4	4	4	4	4	3	4	4	4	4	4	0.0583029	0.0546396	0.042175	0.075503	20.4809	20.4609	20.5291	20.4458	14	5	5	4	0.530252	0.62622	0.782005	0.730794	-0.0682003	-0.278764	0.738428	0.538648	-0.0833508	-0.325145	20.3502	20.4181	20.4669	20.5236	20.5458	20.6077	20.4922	20.4985	20.5788	20.4685	20.46	20.4059	20.5864	20.3308
	1.01857	-0.0828685	P12367	Prkar2a	KAP2_MOUSE	cAMP-dependent protein kinase type II-alpha regulatory subunit	Color2 [DarkGray]	1	4			cGMP-mediated signaling;modulation of chemical synaptic transmission;negative regulation of cAMP-dependent protein kinase activity;protein heterooligomerization;regulation of protein kinase activity	3',5'-cyclic-GMP phosphodiesterase activity;beta-2 adrenergic receptor binding;cAMP binding;cAMP-dependent protein kinase inhibitor activity;cAMP-dependent protein kinase regulator activity;protein domain specific binding;protein homodimerization activity;protein kinase A catalytic subunit binding;small molecule binding;ubiquitin protein ligase binding	cAMP-dependent protein kinase complex;centrosome;cytoplasm;cytosol;glutamatergic synapse;nucleotide-activated protein kinase complex;perinuclear region of cytoplasm;plasma membrane;plasma membrane raft;protein-containing complex;synapse;T-tubule							0.000376932	0.000441696	4	4	4	4	4	4	4	4	4	4	4	4	4	4	4	0.0484972	0.0488269	0.0339632	0.0559193	20.5729	20.5647	20.6143	20.5314	14	5	5	4	0.669813	0.634738	0.634973	0.804862	-0.0495876	-0.208072	1.01857	0.51889	-0.0828685	-0.340912	20.6118	20.5351	20.4708	20.6533	20.5526	20.679	20.6536	20.5845	20.5704	20.5839	20.6331	20.4364	20.5257	20.5304
	0.512126	-0.0824414	Q9JK48	Sh3glb1	SHLB1_MOUSE	Endophilin-B1	Color2 [DarkGray]	1	4			apoptotic process;autophagic cell death;cellular response to amino acid starvation;cellular response to glucose starvation;'de novo' posttranslational protein folding;membrane fission;mitochondrion organization;negative regulation of intrinsic apoptotic signaling pathway by p53 class mediator;phosphatidic acid biosynthetic process;phospholipid biosynthetic process;positive regulation of autophagosome assembly;positive regulation of autophagy;positive regulation of dendrite extension;positive regulation of dendrite morphogenesis;positive regulation of intrinsic apoptotic signaling pathway by p53 class mediator;positive regulation of membrane tubulation;positive regulation of neurotrophin TRK receptor signaling pathway;positive regulation of phosphatidylinositol 3-kinase activity;positive regulation of protein insertion into mitochondrial membrane involved in apoptotic signaling pathway;positive regulation of protein oligomerization;protein complex oligomerization;protein localization to vacuolar membrane;receptor catabolic process;regulation of cytokinesis;regulation of early endosome to late endosome transport	fatty acid binding;identical protein binding;lysophosphatidic acid acyltransferase activity;protein homodimerization activity	autophagosome membrane;cytoplasm;cytosol;early endosome;endoplasmic reticulum;Golgi membrane;membrane;midbody;mitochondrial envelope;mitochondrial outer membrane;neuron projection;neuronal cell body;protein-containing complex;synaptic vesicle	Autophagy - animal;Endocytosis						0.000376932	0.000441696	3	3	3	2	3	3	2	2	3	3	2	3	3	3	3	0.0834221	0.0669622	0.0646316	0.0926882	19.6417	19.7232	19.6331	19.5506	14	5	5	4	1.0314	0.2933	0.761112	0.679148	0.0900867	0.34613	0.512126	0.567398	-0.0824414	-0.299881	19.7496	19.8674	19.6748	19.6123	19.7117	19.6453	19.6828	19.4806	19.6216	19.735	19.4585	19.5629	19.7303	19.4508
	0.802545	-0.0821402	Q8VCR7	Abhd14b	ABHEB_MOUSE	Putative protein-lysine deacylase ABHD14B	Color2 [DarkGray]	1	4			positive regulation of transcription by RNA polymerase II	hydrolase activity	cytoplasm;cytosol;nucleolus;nucleus							0.000376932	0.000441696	5	5	5	5	5	5	5	5	5	5	5	5	5	5	5	0.0736689	0.0563878	0.0640307	0.0356715	25.0208	25.1093	25.0082	24.926	14	5	5	4	1.7785	0.205263	0.982553	0.637283	0.101091	0.396217	0.802545	0.537407	-0.0821402	-0.326073	25.1074	25.1681	25.2057	25.0655	24.9996	24.9126	25.0346	25.0514	25.1262	24.9162	24.8769	24.9032	24.9282	24.9958
	0.242697	-0.0811367	Q9EPK7	Xpo7	XPO7_MOUSE	Exportin-7	Color2 [DarkGray]	1	4			mRNA transport;nucleocytoplasmic transport;protein export from nucleus	nuclear export signal receptor activity;Ran GTPase binding	cytoplasm;nuclear pore;nucleus							0.000376932	0.000441696	2	2	2	2	2	2	2	2	2	2	2	2	2	2	2	0.155436	0.20596	0.112251	0.172192	18.4982	18.4452	18.5637	18.4825	14	5	5	4	0.135799	0.691407	0.351366	0.681731	-0.118451	-0.340821	0.242697	0.650826	-0.0811367	-0.240876	18.309	18.1083	18.361	18.5875	18.8603	18.4348	18.5256	18.7441	18.3943	18.7196	18.3813	18.5915	18.191	18.7663
	0.248597	-0.0811159	Q9DBJ3	Baiap2l1	BI2L1_MOUSE	Brain-specific angiogenesis inhibitor 1-associated protein 2-like protein 1	Color2 [DarkGray]	1	4			actin crosslink formation;actin filament bundle assembly;plasma membrane organization;positive regulation of actin cytoskeleton reorganization;positive regulation of actin filament polymerization;regulation of insulin receptor signaling pathway;response to bacterium	actin binding;proline-rich region binding	actin cytoskeleton;cytosol;nucleoplasm;plasma membrane							0.000376932	0.0018423	2	1	1	1	2	1	2	2	1	1	2	2	1	1	2	0.119933	0.0992484	0.135846	0.137024	19.1341	19.1962	19.1356	19.0545	14	5	5	4	0.272485	0.562268	0.224613	0.814476	0.0605568	0.195499	0.248597	0.648118	-0.0811159	-0.242834	19.2866	18.9491	19.3364	19.1849	19.2238	19.3334	18.936	19.0818	19.3475	18.9795	19.0347	19.2242	19.1892	18.7699
	0.490832	-0.0810716	Q9CZ13	Uqcrc1	QCR1_MOUSE	Cytochrome b-c1 complex subunit 1, mitochondrial	Color2 [DarkGray]	1	4			aerobic respiration;mitochondrial electron transport, ubiquinol to cytochrome c;response to activity;response to alkaloid	metal ion binding;metalloendopeptidase activity;protein-containing complex binding;ubiquitin protein ligase binding	cytosol;mitochondrial inner membrane;mitochondrial respiratory chain complex III;mitochondrion;myelin sheath	Alzheimer disease;Cardiac muscle contraction;Huntington disease;Metabolic pathways;Non-alcoholic fatty liver disease (NAFLD);Oxidative phosphorylation;Parkinson disease;Thermogenesis						0.000376932	0.000441696	13	12	12	13	13	12	13	12	12	12	13	12	13	12	12	0.0742545	0.0685903	0.093316	0.0437774	24.1193	24.1502	24.1381	24.057	14	5	5	4	0.370218	0.63228	0.0559456	0.966519	0.0121471	0.0437942	0.490832	0.575655	-0.0810716	-0.293472	24.2253	23.9949	24.0984	24.2172	24.2154	24.1109	23.91	24.1918	24.2033	24.2745	24.1339	24.0762	24.0315	23.9865
	0.578786	-0.080526	Q922H4	Gmppa	GMPPA_MOUSE	Mannose-1-phosphate guanyltransferase alpha	Color2 [DarkGray]	1	4			biosynthetic process	nucleotidyltransferase activity	cytoplasm	Amino sugar and nucleotide sugar metabolism;Fructose and mannose metabolism;Metabolic pathways						0.000376932	0.000441696	6	6	6	6	6	6	6	6	6	6	6	6	6	6	6	0.0622463	0.0510233	0.0655067	0.0717274	20.2056	20.1957	20.2469	20.1664	14	5	5	4	0.37059	0.690587	0.434428	0.810454	-0.0511814	-0.201804	0.578786	0.565043	-0.080526	-0.302413	20.2095	20.2845	20.2318	20.0871	20.1658	20.3277	20.3605	20.1386	20.1872	20.2206	20.2806	20.1603	20.1959	20.0287
	0.0557493	-0.0804362	Q9QZQ1	Afdn	AFAD_MOUSE	Afadin	Color2 [DarkGray]	1	4			adherens junction maintenance;bicellular tight junction assembly;brain morphogenesis;cell-cell adhesion mediated by cadherin;cerebral cortex development;establishment of endothelial intestinal barrier;establishment of protein localization to plasma membrane;homeostasis of number of cells;negative regulation of cell migration;neuroepithelial cell differentiation;positive regulation of cell-cell adhesion mediated by cadherin;positive regulation of GTPase activity;protein localization to cell junction;radial glial cell differentiation;regulation of oligodendrocyte progenitor proliferation;regulation of protein localization;signal transduction;telencephalon development	actin filament binding;cell adhesion molecule binding;LIM domain binding;Ras GTPase binding	adherens junction;apical junction complex;apical part of cell;cell junction;cell-cell adherens junction;cell-cell contact zone;cell-cell junction;cytoplasm;cytosol;nuclear speck;nucleoplasm;plasma membrane;tight junction	Adherens junction;cAMP signaling pathway;Leukocyte transendothelial migration;Rap1 signaling pathway;Ras signaling pathway;Tight junction	Adherens junctions interactions					0.000376932	0.0111239	1	1	NaN	1	1	NaN	1	1	1	1	1	1	1	NaN	1	0.184347	0.175897	0.128519	0.0405238	18.5098	18.5516	18.3101	18.8006	11	3	5	3	0.279785	0.250887	0.557525	0.451966	-0.669677	-0.865128	0.0557493	0.835854	-0.0804362	-0.11302	18.3164	16.0683	18.5225	18.8159	16.479	17.9884	18.2829	18.3759	18.3991	18.5043	18.8654	18.7829	18.7536	16.5167
	0.489403	-0.0803746	Q8CI51	Pdlim5	PDLI5_MOUSE	PDZ and LIM domain protein 5	Color2 [DarkGray]	1	4			cell growth involved in cardiac muscle cell development;regulation of dendritic spine morphogenesis;regulation of synapse assembly	actin binding;actinin binding;metal ion binding;protein kinase C binding;protein N-terminus binding	actin cytoskeleton;cell junction;cytosol;membrane;neuron projection;postsynaptic density;postsynaptic membrane;Z disc							0.000376932	0.000441696	6	6	6	6	6	6	6	6	6	6	6	6	6	6	6	0.0732879	0.040248	0.093572	0.036197	20.3298	20.3985	20.3274	20.247	14	5	5	4	0.963384	0.351576	0.480503	0.743545	0.0710915	0.264616	0.489403	0.578238	-0.0803746	-0.291451	20.3895	20.3612	20.3303	20.4748	20.4365	20.4162	20.4439	20.3514	20.0851	20.3402	20.2648	20.2907	20.1698	20.2627
	0.910791	-0.0803271	Q03265	Atp5f1a	ATPA_MOUSE	ATP synthase subunit alpha, mitochondrial	Color2 [DarkGray]	1	4			ATP biosynthetic process;ATP metabolic process;ATP synthesis coupled proton transport;electron transport chain;lipid metabolic process;negative regulation of endothelial cell proliferation;positive regulation of blood vessel endothelial cell migration;response to oxidative stress	ADP binding;angiostatin binding;ATP binding;MHC class I protein binding;protease binding;proton-transporting ATP synthase activity, rotational mechanism	COP9 signalosome;membrane;membrane raft;mitochondrial inner membrane;mitochondrial proton-transporting ATP synthase complex;mitochondrial proton-transporting ATP synthase complex, catalytic core F(1);mitochondrion;myelin sheath;nucleus;plasma membrane;proton-transporting ATP synthase complex;proton-transporting ATP synthase complex, catalytic core F(1)	Alzheimer disease;Huntington disease;Metabolic pathways;Oxidative phosphorylation;Parkinson disease;Thermogenesis	Cristae formation;Formation of ATP by chemiosmotic coupling					0.000376932	0.000441696	37	34	35	36	36	36	34	36	34	34	32	35	34	35	34	0.0433655	0.025825	0.0353848	0.0589326	27.573	27.5706	27.6101	27.5298	14	5	5	4	0.763867	0.642557	0.69735	0.838303	-0.0394859	-0.172941	0.910791	0.536654	-0.0803271	-0.326817	27.5414	27.5745	27.5966	27.6151	27.5255	27.566	27.6685	27.6448	27.5487	27.6224	27.6085	27.5879	27.5013	27.4214
	0.844204	-0.0799596	Q91V64	Isoc1	ISOC1_MOUSE	Isochorismatase domain-containing protein 1	Color2 [DarkGray]	1	4				catalytic activity	cytoplasm;peroxisome							0.000376932	0.000441696	6	5	5	4	5	6	5	5	4	5	5	4	5	5	5	0.0888509	0.115358	0.0356511	0.0659424	21.0824	21.1525	21.079	20.9991	14	5	5	4	0.680731	0.394117	0.405021	0.747642	0.0734825	0.261049	0.844204	0.543084	-0.0799596	-0.321779	21.248	21.0858	21.2922	21.262	20.8745	21.0722	21.1003	21.1537	21.0484	21.0205	20.9317	20.929	21.128	21.0076
	0.270649	-0.0798409	P09103	P4hb	PDIA1_MOUSE	Protein disulfide-isomerase	Color2 [DarkGray]	1	4			cell redox homeostasis;cellular response to hypoxia;cellular response to interleukin-7;peptidyl-proline hydroxylation to 4-hydroxy-L-proline;positive regulation of viral entry into host cell;protein folding;regulation of oxidative stress-induced intrinsic apoptotic signaling pathway;response to endoplasmic reticulum stress	enzyme binding;integrin binding;peptide disulfide oxidoreductase activity;procollagen-proline 4-dioxygenase activity;protein disulfide isomerase activity;protein heterodimerization activity	endoplasmic reticulum;endoplasmic reticulum chaperone complex;endoplasmic reticulum lumen;endoplasmic reticulum-Golgi intermediate compartment;external side of plasma membrane;melanosome;procollagen-proline 4-dioxygenase complex	Protein processing in endoplasmic reticulum	Chylomicron assembly;Collagen biosynthesis and modifying enzymes;Detoxification of Reactive Oxygen Species;Hedgehog ligand biogenesis;Interleukin-12 signaling;Interleukin-23 signaling;Post-translational protein phosphorylation;Regulation of Insulin-like Growth Factor (IGF) transport and uptake by Insulin-like Growth Factor Binding Proteins (IGFBPs);VLDL assembly					0.000376932	0.000441696	39	37	37	38	38	39	38	38	39	37	38	37	38	38	38	0.102531	0.0496082	0.0720777	0.186953	26.7214	26.718	26.7587	26.6789	14	5	5	4	0.129971	0.791158	0.314921	0.850227	-0.0407059	-0.159316	0.270649	0.641893	-0.0798409	-0.247362	26.6262	26.8119	26.6846	26.7617	26.7058	26.6911	26.7376	26.6611	26.92	26.7838	26.5674	26.4622	27.043	26.643
	0.413267	-0.0794525	Q9JIZ0	Cml1	CMLO1_MOUSE	Probable N-acetyltransferase CML1	Color2 [DarkGray]	1	4			amyloid-beta metabolic process;gastrulation with mouth forming second;negative regulation of apoptotic process;negative regulation of cell adhesion;peptidyl-lysine N6-acetylation;positive regulation of gene expression	lysine N-acetyltransferase activity, acting on acetyl phosphate as donor;N-acetyltransferase activity	endoplasmic reticulum;endoplasmic reticulum membrane;endoplasmic reticulum-Golgi intermediate compartment;endoplasmic reticulum-Golgi intermediate compartment membrane;Golgi apparatus;integral component of membrane;mitochondrial inner membrane	Glutathione metabolism;Metabolic pathways						0.00381018	0.013355	1	1	1	1	1	1	1	1	1	1	1	1	1	1	1	0.121776	0.181837	0.107783	0.0413665	20.0924	20.0739	20.138	20.0586	14	5	5	4	0.105932	0.793814	0.190847	0.820035	-0.0641041	-0.192112	0.413267	0.597823	-0.0794525	-0.277837	20.4581	19.8107	19.8889	20.1065	20.1054	20.148	19.8776	20.3215	20.1566	20.1865	20.1243	19.9913	20.0899	20.0288
	0.313415	-0.0793719	Q9DCN2	Cyb5r3	NB5R3_MOUSE	NADH-cytochrome b5 reductase 3	Color2 [DarkGray]	1	4			cholesterol biosynthetic process	ADP binding;AMP binding;cytochrome-b5 reductase activity, acting on NAD(P)H;FAD binding;flavin adenine dinucleotide binding;NAD binding	endoplasmic reticulum membrane;lipid droplet;mitochondrial inner membrane;mitochondrial outer membrane	Amino sugar and nucleotide sugar metabolism	Neutrophil degranulation;Phase I - Functionalization of compounds;Vitamin C (ascorbate) metabolism					0.000376932	0.000441696	8	8	8	8	8	8	8	8	8	8	8	8	8	8	8	0.100065	0.0518224	0.0967274	0.136511	22.2266	22.3136	22.2135	22.1342	14	5	5	4	0.729828	0.326099	0.708876	0.659094	0.100066	0.369463	0.313415	0.626275	-0.0793719	-0.257772	22.3825	22.211	22.2622	22.3313	22.381	22.2118	22.021	22.409	22.2468	22.179	22.07	22.0388	22.017	22.4109
	0.733436	-0.0789742	Q9WTX5	Skp1	SKP1_MOUSE	S-phase kinase-associated protein 1	Color2 [DarkGray]	1	4			histone H2A monoubiquitination;maintenance of protein location in nucleus;protein ubiquitination;SCF-dependent proteasomal ubiquitin-dependent protein catabolic process;ubiquitin-dependent protein catabolic process	beta-catenin binding;cullin family protein binding;protein domain specific binding;ubiquitin protein ligase activity;ubiquitin-protein transferase activity	centrosome;Cul7-RING ubiquitin ligase complex;cytoplasm;cytosol;nucleoplasm;nucleus;PcG protein complex;SCF ubiquitin ligase complex	Cell cycle;Circadian rhythm;Human immunodeficiency virus 1 infection;Oocyte meiosis;Pathways in cancer;Protein processing in endoplasmic reticulum;TGF-beta signaling pathway;Ubiquitin mediated proteolysis;Wnt signaling pathway	Activation of NF-kappaB in B cells;Antigen processing: Ubiquitination & Proteasome degradation;CLEC7A (Dectin-1) signaling;Cyclin D associated events in G1;Dectin-1 mediated noncanonical NF-kB signaling;Degradation of beta-catenin by the destruction complex;Degradation of GLI1 by the proteasome;Downstream TCR signaling;FBXL7 down-regulates AURKA during mitotic entry and in early mitosis;FCERI mediated NF-kB activation;GLI3 is processed to GLI3R by the proteasome;Interleukin-1 signaling;Iron uptake and transport;MAP3K8 (TPL2)-dependent MAPK1/3 activation;Neddylation;NIK-->noncanonical NF-kB signaling;Orc1 removal from chromatin;Prolactin receptor signaling;Regulation of PLK1 Activity at G2/M Transition;Regulation of RUNX2 expression and activity;SCF(Skp2)-mediated degradation of p27/p21;SCF-beta-TrCP mediated degradation of Emi1					0.000376932	0.000441696	3	3	3	3	3	3	3	3	3	3	3	3	3	3	3	0.0711969	0.0966346	0.0523037	0.0607319	21.4851	21.4725	21.5272	21.4482	14	5	5	4	0.29025	0.714233	0.348301	0.808838	-0.0547077	-0.203648	0.733436	0.554938	-0.0789742	-0.311308	21.4384	21.6921	21.3846	21.3526	21.4948	21.6307	21.4781	21.4758	21.5825	21.469	21.4595	21.4166	21.5616	21.3553
	0.355349	-0.0788733	O35658	C1qbp	C1QBP_MOUSE	Complement component 1 Q subcomponent-binding protein, mitochondrial	Color2 [DarkGray]	1	4			apoptotic process;complement activation, classical pathway;innate immune response;mature ribosome assembly;mRNA processing;negative regulation of defense response to virus;negative regulation of interferon-gamma production;negative regulation of interleukin-12 production;negative regulation of MDA-5 signaling pathway;negative regulation of mRNA splicing, via spliceosome;negative regulation of RIG-I signaling pathway;negative regulation of transcription by RNA polymerase II;phosphatidylinositol 3-kinase signaling;positive regulation of apoptotic process;positive regulation of cell adhesion;positive regulation of dendritic cell chemotaxis;positive regulation of mitochondrial translation;positive regulation of neutrophil chemotaxis;positive regulation of protein kinase B signaling;positive regulation of substrate adhesion-dependent cell spreading;positive regulation of trophoblast cell migration;regulation of complement activation;RNA splicing	adrenergic receptor binding;complement component C1q binding;hyaluronic acid binding;kininogen binding;mitochondrial ribosome binding;mRNA binding;protein kinase C binding;transcription corepressor activity;transcription factor binding;translation activator activity	cell surface;cytoplasm;cytosol;extracellular space;GABA-ergic synapse;glutamatergic synapse;membrane;mitochondrial matrix;mitochondrion;nucleolus;nucleus;plasma membrane;presynapse;presynaptic active zone							0.00177999	0.0169586	1	1	1	1	1	1	1	1	1	1	1	1	1	1	1	0.181044	0.288384	0.114603	0.0738051	19.2987	19.1332	19.4258	19.3469	14	5	5	4	0.514931	0.236204	0.683179	0.511403	-0.292548	-0.707866	0.355349	0.613995	-0.0788733	-0.265905	18.6376	19.5501	18.6585	19.4001	19.4196	19.1792	19.4185	19.4291	19.4524	19.6497	19.3229	19.3561	19.4822	19.2263
	0.481647	-0.0785118	E9Q4P1	Wdfy1	WDFY1_MOUSE	WD repeat and FYVE domain-containing protein 1	Color2 [DarkGray]	1	4			positive regulation of toll-like receptor 3 signaling pathway;positive regulation of toll-like receptor 4 signaling pathway	1-phosphatidylinositol binding;metal ion binding	cytosol;early endosome;nucleus							0.000376932	0.000441696	1	1	1	1	1	1	1	1	1	1	1	1	1	1	1	0.0832184	0.10155	0.0578323	0.0972289	18.4631	18.4821	18.4875	18.409	14	5	5	4	0.211679	0.731162	0.02449	0.985642	-0.00546494	-0.0197281	0.481647	0.586776	-0.0785118	-0.285514	18.5016	18.4913	18.6659	18.5053	18.2462	18.5747	18.5125	18.4086	18.3896	18.5521	18.3763	18.5764	18.239	18.4443
	0.325483	-0.0784635	Q6PDY2	Ado	AEDO_MOUSE	2-aminoethanethiol dioxygenase	Color2 [DarkGray]	1	4				cysteamine dioxygenase activity;metal ion binding	mitochondrion	Metabolic pathways;Taurine and hypotaurine metabolism	Degradation of cysteine and homocysteine					0.000376932	0.0018423	2	2	2	2	2	2	2	2	1	2	2	2	2	2	2	0.104349	0.116039	0.126576	0.0657889	19.528	19.5185	19.5682	19.4897	14	5	5	4	0.121557	0.79444	0.174837	0.849908	-0.0496666	-0.159298	0.325483	0.625363	-0.0784635	-0.258634	19.4165	19.4749	19.7406	19.6298	19.3307	19.4814	19.7547	19.5809	19.7261	19.2977	19.4636	19.4528	19.4173	19.6251
	0.831232	-0.0779357	Q61510	Trim25	TRI25_MOUSE	E3 ubiquitin/ISG15 ligase TRIM25	Color2 [DarkGray]	1	4			cellular response to leukemia inhibitory factor;defense response to virus;innate immune response;negative regulation of viral entry into host cell;negative regulation of viral release from host cell;positive regulation of DNA-binding transcription factor activity;positive regulation of I-kappaB kinase/NF-kappaB signaling;positive regulation of NF-kappaB transcription factor activity;protein monoubiquitination;regulation of viral entry into host cell;regulation of viral release from host cell;response to estrogen;response to vitamin D;ubiquitin-dependent ERAD pathway;ubiquitin-dependent protein catabolic process	ligase activity;metal ion binding;ubiquitin protein ligase activity;ubiquitin-protein transferase activity	cytoplasm;cytosol;nuclear body;nucleoplasm	Influenza A;NF-kappa B signaling pathway;RIG-I-like receptor signaling pathway	ISG15 antiviral mechanism;Termination of translesion DNA synthesis					0.000376932	0.000441696	6	6	6	6	6	5	6	6	6	5	6	6	6	5	6	0.0491612	0.0422549	0.0564288	0.0368981	20.5022	20.5148	20.5299	20.4519	14	5	5	4	0.611148	0.654651	0.124155	0.94805	-0.0150349	-0.0611565	0.831232	0.55113	-0.0779357	-0.314429	20.4601	20.5862	20.521	20.4464	20.5605	20.5643	20.5913	20.4674	20.6072	20.419	20.5062	20.4003	20.4126	20.4885
	0.28337	-0.0777816	Q99KY4	Gak	GAK_MOUSE	Cyclin-G-associated kinase	Color2 [DarkGray]	1	4			cell cycle;cell development;clathrin coat disassembly;clathrin-coated pit assembly;clathrin-dependent endocytosis;endoplasmic reticulum organization;epidermal cell differentiation;establishment of skin barrier;forebrain morphogenesis;Golgi organization;Golgi to lysosome transport;intrahepatic bile duct development;negative regulation of neuron projection development;positive regulation of neural precursor cell proliferation;protein localization to Golgi apparatus;protein localization to plasma membrane;receptor-mediated endocytosis	ATP binding;clathrin binding;cyclin binding;protein serine/threonine kinase activity	cytoplasm;cytosol;focal adhesion;Golgi apparatus;intracellular membrane-bounded organelle;perinuclear region of cytoplasm;vesicle							0.000376932	0.000441696	3	3	2	2	3	1	2	2	2	2	2	3	3	3	3	0.100282	0.0872023	0.0990043	0.136301	18.8449	18.8348	18.8851	18.8073	14	5	5	4	0.123194	0.794459	0.242773	0.834022	-0.0502487	-0.176166	0.28337	0.642708	-0.0777816	-0.246875	18.7531	18.6863	18.9841	18.9413	18.8095	18.932	18.7952	19.0703	18.9315	18.6965	18.5439	18.9663	18.968	18.751
	0.732976	-0.0777759	Q3TLP5	Echdc2	ECHD2_MOUSE	Enoyl-CoA hydratase domain-containing protein 2, mitochondrial	Color2 [DarkGray]	1	4			fatty acid beta-oxidation	enoyl-CoA hydratase activity	mitochondrion							0.000376932	0.000441696	4	4	4	4	4	4	4	4	4	4	4	4	4	4	4	0.0669579	0.0800674	0.0358904	0.0727317	23.0807	23.1182	23.0944	23.0166	14	5	5	4	0.536725	0.572405	0.163931	0.913162	0.0237568	0.092592	0.732976	0.55941	-0.0777759	-0.30754	23.1185	22.9912	23.2038	23.2589	23.0184	23.0993	23.1271	23.0643	23.0245	23.1569	22.9608	23.0582	22.9059	23.1416
	0.371872	-0.0776119	Q06185	Atp5me	ATP5I_MOUSE	ATP synthase subunit e, mitochondrial	Color2 [DarkGray]	1	4			ATP metabolic process;ATP synthesis coupled proton transport	ATPase activity;proton transmembrane transporter activity	mitochondrial proton-transporting ATP synthase complex;mitochondrial proton-transporting ATP synthase complex, coupling factor F(o);mitochondrion	Metabolic pathways;Oxidative phosphorylation;Thermogenesis	Cristae formation;Formation of ATP by chemiosmotic coupling					0.000376932	0.000441696	4	4	4	4	4	4	4	4	4	4	4	4	4	4	4	0.107927	0.144363	0.0819593	0.106131	22.843	22.8552	22.8708	22.7932	14	5	5	4	0.109295	0.803041	0.0511624	0.960544	-0.0155701	-0.0505627	0.371872	0.613856	-0.0776119	-0.266179	22.8645	22.7218	23.0492	23.0673	22.5732	22.7633	22.7825	23.054	22.8793	22.8747	22.91	22.8855	22.8178	22.5593
	0.221114	-0.0775713	Q9CY62	Rnf181	RN181_MOUSE	E3 ubiquitin-protein ligase RNF181	Color2 [DarkGray]	1	4		+	protein autoubiquitination;protein ubiquitination	metal ion binding;ubiquitin protein ligase activity;ubiquitin-protein transferase activity	cytoplasm		E3 ubiquitin ligases ubiquitinate target proteins					0.00276148	0.0274159	1	1	NaN	1	NaN	NaN	1	1	NaN	1	1	1	1	1	NaN	0.127196	0.0106453	0.0982791	0.205692	18.0388	17.95	18.0968	18.0205	9	2	4	3	1.21679	0.0281637	1.19835	0.359241	-0.992174	-1.5021	0.221114	0.670753	-0.0775713	-0.227035	17.9391	17.4354	17.9608	16.1959	15.7662	18.0193	18.0353	17.8711	18.2999	18.0327	17.8348	18.2908	17.6843	18.0866
	0.160226	-0.0766335	P63168	Dynll1	DYL1_MOUSE	Dynein light chain 1, cytoplasmic	Color2 [DarkGray]	1	4			apoptotic process;intraciliary retrograde transport;motile cilium assembly;negative regulation of nitric oxide biosynthetic process;negative regulation of phosphorylation;positive regulation of ATP-dependent microtubule motor activity, plus-end-directed;positive regulation of insulin secretion involved in cellular response to glucose stimulus;positive regulation of non-motile cilium assembly;spermatid development	dynein intermediate chain binding;dynein light intermediate chain binding;enzyme binding;enzyme inhibitor activity;motor activity;nitric-oxide synthase regulator activity;protein C-terminus binding;protein domain specific binding;protein heterodimerization activity;protein homodimerization activity;scaffold protein binding	axon cytoplasm;centrosome;cilium;COP9 signalosome;cytoplasm;cytoplasmic dynein complex;cytoskeleton;cytosol;dynein complex;kinetochore;membrane;microtubule;mitochondrion;mitotic spindle;nucleus;secretory granule	Vasopressin-regulated water reabsorption	Activation of BIM and translocation to mitochondria;Amplification of signal from unattached kinetochores via a MAD2 inhibitory signal;Anchoring of the basal body to the plasma membrane;AURKA Activation by TPX2;COPI-independent Golgi-to-ER retrograde traffic;COPI-mediated anterograde transport;HSP90 chaperone cycle for steroid hormone receptors (SHR);Intraflagellar transport;Loss of Nlp from mitotic centrosomes;Macroautophagy;MHC class II antigen presentation;Mitotic Prometaphase;Neutrophil degranulation;Recruitment of mitotic centrosome proteins and complexes;Recruitment of NuMA to mitotic centrosomes;Regulation of PLK1 Activity at G2/M Transition;Resolution of Sister Chromatid Cohesion;RHO GTPases Activate Formins;Separation of Sister Chromatids					0.000376932	0.000441696	2	2	2	2	2	2	2	2	2	2	2	2	2	2	2	0.166702	0.103599	0.233493	0.097378	18.0324	18.1735	17.9881	17.9114	14	5	5	4	0.568608	0.251122	0.517012	0.590566	0.185475	0.502786	0.160226	0.711354	-0.0766335	-0.198926	18.3339	18.0133	18.0175	18.2109	18.2921	18.4115	18.1847	17.8221	17.5053	18.0167	17.8503	17.8194	17.8645	18.1115
	0.331488	-0.0758231	Q9EQH2	Erap1	ERAP1_MOUSE	Endoplasmic reticulum aminopeptidase 1	Color2 [DarkGray]	1	4			adaptive immune response;antigen processing and presentation of endogenous peptide antigen via MHC class I;membrane protein ectodomain proteolysis;peptide catabolic process;positive regulation of angiogenesis;proteolysis;regulation of blood pressure	aminopeptidase activity;endopeptidase activity;interleukin-6 receptor binding;metalloaminopeptidase activity;metalloexopeptidase activity;peptidase activity;peptide binding;tumor necrosis factor receptor binding;zinc ion binding	cytoplasm;endoplasmic reticulum lumen;endoplasmic reticulum membrane;extracellular region;integral component of membrane;intracellular membrane-bounded organelle		Antigen Presentation: Folding, assembly and peptide loading of class I MHC					0.000376932	0.000441696	9	9	8	9	9	9	8	8	9	6	9	9	8	9	9	0.106426	0.113695	0.102019	0.104818	22.4798	22.5397	22.4802	22.4044	14	5	5	4	0.347847	0.537231	0.248459	0.814519	0.0595024	0.199024	0.331488	0.632089	-0.0758231	-0.254106	22.5405	22.3007	22.5731	22.52	22.7642	22.6436	22.2944	22.6168	22.4077	22.4384	22.287	22.3281	22.3887	22.6138
	0.397328	-0.0756854	Q9CQW1	Ykt6	YKT6_MOUSE	Synaptobrevin homolog YKT6	Color2 [DarkGray]	1	4			endoplasmic reticulum to Golgi vesicle-mediated transport;protein transport;retrograde transport, endosome to Golgi;vesicle docking involved in exocytosis;vesicle targeting	protein-cysteine S-palmitoyltransferase activity;SNAP receptor activity	apical dendrite;basal dendrite;cytoplasm;cytoplasmic vesicle membrane;cytosol;endoplasmic reticulum;endosome;Golgi apparatus;Golgi membrane;integral component of plasma membrane;membrane;mitochondrion;neuronal cell body;SNARE complex	SNARE interactions in vesicular transport	COPII-mediated vesicle transport;COPI-mediated anterograde transport;Intra-Golgi traffic					0.000376932	0.000441696	3	2	3	2	2	2	2	1	2	1	2	2	3	3	3	0.123121	0.180203	0.103717	0.0647051	19.0216	19.0303	19.0504	18.9747	14	5	5	4	0.0824134	0.832521	0.0534201	0.948104	-0.0200172	-0.0600766	0.397328	0.614134	-0.0756854	-0.26596	19.3778	18.6965	18.8916	19.0256	19.1602	18.9421	18.9216	19.1764	18.9714	19.2403	18.9266	18.9086	19.1079	18.9555
	0.84133	-0.0742735	Q9JKV1	Adrm1	ADRM1_MOUSE	Proteasomal ubiquitin receptor ADRM1	Color2 [DarkGray]	1	4			adipose tissue development;follicle-stimulating hormone signaling pathway;oogenesis;ovarian follicle development;positive regulation of growth hormone receptor signaling pathway;proteasome assembly;regulation of T cell differentiation in thymus;seminiferous tubule development;Sertoli cell development;spermatid development;thymus development;transcription elongation from RNA polymerase II promoter;ubiquitin-dependent protein catabolic process	endopeptidase activator activity;protease binding;proteasome binding;ubiquitin binding	cytosol;nucleoplasm;plasma membrane;proteasome complex;proteasome regulatory particle, lid subcomplex	Epstein-Barr virus infection;Proteasome	Ub-specific processing proteases;UCH proteinases					0.000376932	0.0018423	1	1	1	1	1	1	1	1	1	1	1	1	1	1	1	0.0648156	0.0902472	0.0518519	0.0391023	22.1129	22.0952	22.1557	22.0814	14	5	5	4	0.344132	0.703823	0.418816	0.779714	-0.0604446	-0.227894	0.84133	0.564444	-0.0742735	-0.302948	22.0444	22.012	21.9931	22.1263	22.3004	22.0785	22.1187	22.1104	22.2321	22.2387	22.0947	22.0094	22.1463	22.0752
	0.0346992	-0.0732806	Q80VI1	Trim56	TRI56_MOUSE	E3 ubiquitin-protein ligase TRIM56	Color2 [DarkGray]	1	4			defense response to virus;innate immune response;interferon-beta production;negative regulation of viral entry into host cell;negative regulation of viral release from host cell;protein K63-linked ubiquitination;response to type I interferon	ubiquitin protein ligase activity;ubiquitin-protein transferase activity;zinc ion binding	cytoplasm							0.00820707	0.0169586	1	NaN	NaN	1	1	NaN	1	NaN	NaN	1	1	1	NaN	NaN	1	0.184015	0.261001	0.084086	0.166399	18.6014	18.6427	18.4392	18.8032	7	2	3	2	0.0533439	0.72231	0.202661	0.643646	-0.345515	-0.390834	0.0346992	0.885935	-0.0732806	-0.0785088	17.502	16.2365	18.912	18.3733	16.1711	18.5712	16.7163	16.8887	18.4085	18.3379	18.9738	18.6327	16.9943	16.2443
	1.46062	-0.0732104	Q61655	Ddx19a	DD19A_MOUSE	ATP-dependent RNA helicase DDX19A	Color2 [DarkGray]	1	4			mRNA transport;positive regulation of apoptotic process;protein transport	ATP binding;helicase activity;RNA binding	cytoplasm;nuclear membrane;nuclear pore							0.000376932	0.000441696	8	8	8	8	8	8	8	8	8	8	8	8	7	8	8	0.0515802	0.0589105	0.0347035	0.0185732	21.4336	21.3823	21.4946	21.4214	14	5	5	4	1.38523	0.40532	1.46038	0.599955	-0.112305	-0.459903	1.46062	0.543839	-0.0732104	-0.321114	21.3819	21.4012	21.2612	21.3676	21.4995	21.5502	21.4683	21.4881	21.5378	21.4285	21.4122	21.4022	21.4607	21.4104
	0.538377	-0.0722499	P62827	Ran	RAN_MOUSE	GTP-binding nuclear protein Ran	Color2 [DarkGray]	1	4			actin cytoskeleton organization;cell division;cellular protein localization;cellular protein-containing complex localization;cellular response to mineralocorticoid stimulus;GTP metabolic process;hippocampus development;mitotic sister chromatid segregation;positive regulation of protein binding;protein export from nucleus;protein import into nucleus;protein import into nucleus, translocation;protein localization to nucleolus;regulation of protein binding;ribosomal large subunit export from nucleus;ribosomal small subunit export from nucleus;snRNA import into nucleus;spermatid development	dynein intermediate chain binding;GDP binding;GTP binding;GTPase activity;importin-alpha family protein binding;magnesium ion binding;pre-miRNA binding;protein domain specific binding;protein heterodimerization activity;protein-containing complex binding	centriole;chromatin;cytoplasm;cytosol;male germ cell nucleus;manchette;melanosome;midbody;nuclear envelope;nuclear pore;nucleolus;nucleoplasm;nucleus;protein-containing complex;recycling endosome;RNA nuclear export complex;sperm flagellum	Human T-cell leukemia virus 1 infection;Ribosome biogenesis in eukaryotes;RNA transport						0.000376932	0.000441696	5	5	5	5	5	5	5	5	5	5	5	5	5	5	5	0.0617943	0.0621544	0.0608816	0.0681515	24.7524	24.7569	24.782	24.7097	14	5	5	4	0.283036	0.749279	0.175118	0.908464	-0.0250519	-0.0977424	0.538377	0.601844	-0.0722499	-0.274663	24.6634	24.872	24.6961	24.7257	24.8275	24.8748	24.7463	24.792	24.6497	24.8472	24.8041	24.761	24.7	24.5739
	0.282274	-0.0720321	P49442	Inpp1	INPP_MOUSE	Inositol polyphosphate 1-phosphatase	Color2 [DarkGray]	1	4			inositol phosphate dephosphorylation;phosphatidylinositol phosphorylation	inositol-1,4-bisphosphate 1-phosphatase activity;metal ion binding		Inositol phosphate metabolism;Metabolic pathways;Phosphatidylinositol signaling system	Synthesis of IP2, IP, and Ins in the cytosol					0.000376932	0.000858001	2	1	1	2	2	2	2	2	2	2	2	2	2	2	2	0.0844791	0.0230874	0.0861445	0.134704	19.9938	20.0374	20.0016	19.9296	14	5	5	4	0.322255	0.620299	0.24456	0.87226	0.0357891	0.137475	0.282274	0.660397	-0.0720321	-0.234704	20.023	20.0398	20.0046	20.0277	20.0919	20.0775	20.088	19.7771	19.9947	20.0708	19.7449	19.8137	19.9886	20.1711
	0.176732	-0.0717367	O55022	Pgrmc1	PGRC1_MOUSE	Membrane-associated progesterone receptor component 1	Color2 [DarkGray]	1	4			associative learning;memory;modification of synaptic structure;negative regulation of synapse organization;positive regulation of protein localization to plasma membrane	steroid binding	cell body;endoplasmic reticulum membrane;integral component of membrane;neuron projection;neuronal cell body;organelle membrane;synapse		Neutrophil degranulation					0.000376932	0.000441696	10	10	10	10	10	10	10	10	10	10	10	10	10	10	9	0.142397	0.136048	0.17082	0.129786	22.5477	22.6126	22.5435	22.4718	14	5	5	4	0.188413	0.624549	0.189094	0.813254	0.0691521	0.200227	0.176732	0.71022	-0.0717367	-0.199774	22.6956	22.3982	22.5286	22.544	22.8968	22.4936	22.125	22.7837	22.7467	22.5684	22.191	22.4917	22.5616	22.6426
	0.574244	-0.0717117	O09061	Psmb1	PSB1_MOUSE	Proteasome subunit beta type-1	Color2 [DarkGray]	1	4			proteasomal protein catabolic process;proteasomal ubiquitin-independent protein catabolic process;proteasome-mediated ubiquitin-dependent protein catabolic process	endopeptidase activity;threonine-type endopeptidase activity	cytoplasm;cytosol;nucleoplasm;nucleus;proteasome complex;proteasome core complex;proteasome core complex, beta-subunit complex	Proteasome	ABC-family proteins mediated transport;Activation of NF-kappaB in B cells;Antigen processing: Ubiquitination & Proteasome degradation;APC/C:Cdc20 mediated degradation of Securin;APC/C:Cdh1 mediated degradation of Cdc20 and other APC/C:Cdh1 targeted proteins in late mitosis/early G1;Asymmetric localization of PCP proteins;AUF1 (hnRNP D0) binds and destabilizes mRNA;Autodegradation of Cdh1 by Cdh1:APC/C;Autodegradation of the E3 ubiquitin ligase COP1;Cdc20:Phospho-APC/C mediated degradation of Cyclin A;CDK-mediated phosphorylation and removal of Cdc6;CDT1 association with the CDC6:ORC:origin complex;CLEC7A (Dectin-1) signaling;Cross-presentation of soluble exogenous antigens (endosomes);Dectin-1 mediated noncanonical NF-kB signaling;Degradation of AXIN;Degradation of beta-catenin by the destruction complex;Degradation of DVL;Degradation of GLI1 by the proteasome;Downstream TCR signaling;FBXL7 down-regulates AURKA during mitotic entry and in early mitosis;FCERI mediated NF-kB activation;G2/M Checkpoints;GLI3 is processed to GLI3R by the proteasome;Hedgehog ligand biogenesis;Hedgehog 'on' state;Interleukin-1 signaling;MAPK6/MAPK4 signaling;Neddylation;Neutrophil degranulation;NIK-->noncanonical NF-kB signaling;Orc1 removal from chromatin;Oxygen-dependent proline hydroxylation of Hypoxia-inducible Factor Alpha;Regulation of ornithine decarboxylase (ODC);Regulation of PTEN stability and activity;Regulation of RAS by GAPs;Regulation of RUNX2 expression and activity;Regulation of RUNX3 expression and activity;RUNX1 regulates transcription of genes involved in differentiation of HSCs;SCF(Skp2)-mediated degradation of p27/p21;SCF-beta-TrCP mediated degradation of Emi1;Separation of Sister Chromatids;The role of GTSE1 in G2/M progression after G2 checkpoint;TNFR2 non-canonical NF-kB pathway;Ubiquitin Mediated Degradation of Phosphorylated Cdc25A;Ubiquitin-dependent degradation of Cyclin D1;Ub-specific processing proteases;UCH proteinases					0.000376932	0.000441696	5	5	5	5	5	5	5	5	5	5	5	5	5	5	5	0.071141	0.0904246	0.0709011	0.047271	20.2971	20.2897	20.3331	20.2613	14	5	5	4	0.213606	0.769353	0.236533	0.850822	-0.0433693	-0.157585	0.574244	0.5991	-0.0717117	-0.276452	20.3317	20.4195	20.0884	20.2261	20.3826	20.4488	20.2984	20.2271	20.2584	20.4326	20.3545	20.2069	20.2177	20.2663
	0.202355	-0.0706793	Q9DCJ5	Ndufa8	NDUA8_MOUSE	NADH dehydrogenase [ubiquinone] 1 alpha subcomplex subunit 8	Color2 [DarkGray]	1	4			mitochondrial electron transport, NADH to ubiquinone;mitochondrial respiratory chain complex I assembly	protein-containing complex binding	mitochondrial inner membrane;mitochondrial intermembrane space;mitochondrial respiratory chain complex I;mitochondrion	Alzheimer disease;Huntington disease;Metabolic pathways;Non-alcoholic fatty liver disease (NAFLD);Oxidative phosphorylation;Parkinson disease;Retrograde endocannabinoid signaling;Thermogenesis	Complex I biogenesis;Respiratory electron transport					0.000376932	0.000441696	2	2	1	2	2	2	2	2	2	2	2	1	2	1	2	0.128126	0.0901051	0.127836	0.169289	20.8935	20.9915	20.8706	20.7999	14	5	5	4	0.492029	0.364898	0.58353	0.629722	0.120888	0.403059	0.202355	0.700308	-0.0706793	-0.208291	20.9862	20.7738	20.9973	21.0723	21.1276	21.1458	20.7071	20.8903	20.7162	20.8935	21.0967	20.8779	20.6841	20.5408
	0.625738	-0.070566	Q6NZJ6	Eif4g1	IF4G1_MOUSE	Eukaryotic translation initiation factor 4 gamma 1	Color2 [DarkGray]	1	4			behavioral fear response;cellular macromolecule biosynthetic process;cellular response to nutrient levels;energy homeostasis;mitochondrion organization;negative regulation of autophagy;negative regulation of peptidyl-threonine phosphorylation;positive regulation of cell death;positive regulation of cell growth;positive regulation of cell proliferation;positive regulation of cellular protein metabolic process;positive regulation of eukaryotic translation initiation factor 4F complex assembly;positive regulation of G1/S transition of mitotic cell cycle;positive regulation of miRNA mediated inhibition of translation;positive regulation of mRNA cap binding;positive regulation of neuron differentiation;positive regulation of peptidyl-serine phosphorylation;regulation of polysome binding;regulation of presynapse assembly;regulation of translational initiation;translation	ATP binding;eukaryotic initiation factor 4E binding;identical protein binding;mRNA binding;translation factor activity, RNA binding;translation initiation factor activity	cytoplasm;cytosol;eukaryotic translation initiation factor 4F complex;nucleus;polysome;postsynapse	RNA transport;Viral myocarditis	Activation of the mRNA upon binding of the cap-binding complex and eIFs, and subsequent binding to 43S;AUF1 (hnRNP D0) binds and destabilizes mRNA;Deadenylation of mRNA;ISG15 antiviral mechanism;L13a-mediated translational silencing of Ceruloplasmin expression;mTORC1-mediated signalling;Nonsense Mediated Decay (NMD) enhanced by the Exon Junction Complex (EJC);Ribosomal scanning and start codon recognition;Translation initiation complex formation					0.000376932	0.000441696	11	9	9	9	9	8	8	9	9	9	8	10	10	9	8	0.0710548	0.0892791	0.0479246	0.0651918	21.2359	21.2741	21.246	21.1754	14	5	5	4	0.441129	0.609681	0.170755	0.901289	0.0281597	0.106382	0.625738	0.598631	-0.070566	-0.277235	21.2282	21.1153	21.3047	21.259	21.4636	21.148	21.2887	21.2254	21.3317	21.2361	21.0523	21.191	21.1753	21.283
	0.214187	-0.0703094	Q9CQ69	Uqcrq	QCR8_MOUSE	Cytochrome b-c1 complex subunit 8	Color2 [DarkGray]	1	4			cerebellar Purkinje cell layer development;hippocampus development;hypothalamus development;midbrain development;mitochondrial electron transport, ubiquinol to cytochrome c;pons development;pyramidal neuron development;subthalamus development;thalamus development	ubiquinol-cytochrome-c reductase activity	mitochondrial inner membrane;mitochondrial respiratory chain complex III;mitochondrion	Alzheimer disease;Cardiac muscle contraction;Huntington disease;Metabolic pathways;Non-alcoholic fatty liver disease (NAFLD);Oxidative phosphorylation;Parkinson disease;Thermogenesis						0.000376932	0.000441696	6	5	5	6	5	6	6	5	6	5	6	6	4	6	6	0.129412	0.123367	0.146947	0.106438	22.1098	22.0251	22.1881	22.1178	14	5	5	4	0.355096	0.458202	0.609135	0.589747	-0.162966	-0.493579	0.214187	0.694992	-0.0703094	-0.211795	21.9983	21.7035	22.1279	22.1659	22.13	22.1504	22.1512	22.3971	21.8583	22.3834	22.2465	22.1975	21.8853	22.1418
	0.389583	-0.0702848	Q9DBC7	Prkar1a	KAP0_MOUSE	cAMP-dependent protein kinase type I-alpha regulatory subunit	Color2 [DarkGray]	1	4			animal organ morphogenesis;cardiac muscle cell proliferation;cell proliferation;cGMP-mediated signaling;female meiotic nuclear division;heart development;mesoderm formation;negative regulation of activated T cell proliferation;negative regulation of cAMP-dependent protein kinase activity;negative regulation of meiotic nuclear division;negative regulation of protein kinase activity;protein phosphorylation;regulation of protein kinase activity;sarcomere organization	3',5'-cyclic-GMP phosphodiesterase activity;cAMP binding;cAMP-dependent protein kinase inhibitor activity;cAMP-dependent protein kinase regulator activity;protein domain specific binding;protein kinase A catalytic subunit binding;ubiquitin protein ligase binding	axoneme;cAMP-dependent protein kinase complex;cytoplasm;cytosol;glutamatergic synapse;immunological synapse;neuromuscular junction;nucleotide-activated protein kinase complex;plasma membrane raft;protein-containing complex;synapse	Insulin signaling pathway	DARPP-32 events;Factors involved in megakaryocyte development and platelet production;Hedgehog 'off' state;PKA activation;PKA activation in glucagon signalling;Vasopressin regulates renal water homeostasis via Aquaporins					0.000376932	0.000441696	5	4	5	5	4	5	5	5	5	5	4	5	4	5	4	0.0945009	0.0979478	0.0857194	0.0794337	19.3732	19.4492	19.3622	19.292	14	5	5	4	0.62281	0.395372	0.467786	0.704918	0.0869911	0.304326	0.389583	0.636517	-0.0702848	-0.25118	19.5716	19.4294	19.5172	19.1996	19.5285	19.2932	19.2662	19.2705	19.532	19.4493	19.1517	19.3926	19.3814	19.2421
	0.721668	-0.0698039	P17742	Ppia	PPIA_MOUSE	Peptidyl-prolyl cis-trans isomerase A	Color2 [DarkGray]	1	4			lipid droplet organization;neuron differentiation;positive regulation of protein secretion;positive regulation of viral genome replication;protein peptidyl-prolyl isomerization;protein refolding;regulation of viral genome replication	cyclosporin A binding;peptidyl-prolyl cis-trans isomerase activity;unfolded protein binding	cytosol;extracellular space;myelin sheath;nucleus;protein-containing complex	Necroptosis						0.000376932	0.000441696	12	12	12	12	12	12	12	12	12	12	12	12	12	12	12	0.0442416	0.0256543	0.0220503	0.0722708	26.0684	26.0537	26.1076	26.0378	14	5	5	4	0.629217	0.682158	1.39686	0.76807	-0.0538521	-0.242573	0.721668	0.592779	-0.0698039	-0.281381	26.0478	26.09	26.0442	25.9993	26.0873	26.1251	26.11	26.1329	26.1178	26.052	25.991	25.9326	26.1729	26.0546
	0.144259	-0.0694506	P47963	Rpl13	RL13_MOUSE	60S ribosomal protein L13	Color2 [DarkGray]	1	4			translation	structural constituent of ribosome	cytosol;cytosolic large ribosomal subunit;endoplasmic reticulum;nucleolus	Ribosome						0.000376932	0.000441696	14	12	14	14	14	14	13	14	14	14	14	14	14	14	14	0.142598	0.084679	0.168334	0.200982	23.8675	23.8976	23.8816	23.8122	14	5	5	4	0.0713578	0.825761	0.048403	0.960342	0.0160118	0.0505094	0.144259	0.74016	-0.0694506	-0.18075	24.0293	24.0275	23.8011	23.7902	23.8399	23.7559	23.7963	23.9742	24.2381	23.6435	23.3364	23.9282	24.0554	23.9286
	0.281095	-0.0693219	Q9D6J5	Ndufb8	NDUB8_MOUSE	NADH dehydrogenase [ubiquinone] 1 beta subcomplex subunit 8, mitochondrial	Color2 [DarkGray]	1	4			mitochondrial electron transport, NADH to ubiquinone;mitochondrial respiratory chain complex I assembly	NADH dehydrogenase (ubiquinone) activity	endoplasmic reticulum;integral component of membrane;mitochondrial inner membrane;mitochondrial respiratory chain complex I;mitochondrion	Alzheimer disease;Huntington disease;Metabolic pathways;Non-alcoholic fatty liver disease (NAFLD);Oxidative phosphorylation;Parkinson disease;Retrograde endocannabinoid signaling;Thermogenesis	Complex I biogenesis;Mitochondrial protein import;Respiratory electron transport					0.000376932	0.000441696	2	2	2	2	2	2	1	2	2	2	1	2	2	2	2	0.0934436	0.0845276	0.0906938	0.126769	21.6036	21.5982	21.6374	21.5681	14	5	5	4	0.113414	0.825557	0.200249	0.870972	-0.039146	-0.140658	0.281095	0.669734	-0.0693219	-0.228599	21.5553	21.4818	21.5008	21.7114	21.742	21.6627	21.5767	21.5989	21.5075	21.8413	21.7146	21.7372	21.4391	21.3814
	0.282661	-0.0686342	P28667	Marcksl1	MRP_MOUSE	MARCKS-related protein	Color2 [DarkGray]	1	4			positive regulation of cell proliferation	actin binding;calmodulin binding;voltage-gated calcium channel activity involved in regulation of presynaptic cytosolic calcium levels	anchored component of presynaptic membrane;cytoskeleton;plasma membrane;presynaptic cytosol;synaptic vesicle	Fc gamma R-mediated phagocytosis;Leishmaniasis						0.000376932	0.000441696	2	2	2	2	2	2	2	2	2	2	2	2	2	2	2	0.0910288	0.0566995	0.111859	0.0911953	21.2602	21.329	21.2524	21.1838	14	5	5	4	0.537285	0.448272	0.429923	0.732556	0.0766476	0.272787	0.282661	0.67025	-0.0686342	-0.227457	21.2461	21.4027	21.3285	21.2491	21.4189	21.225	21.4539	21.1725	21.0437	21.3669	20.9817	21.2858	21.2193	21.2482
	1.35597	-0.0684422	P63085	Mapk1	MK01_MOUSE	Mitogen-activated protein kinase 1	Color2 [DarkGray]	1	4			animal organ morphogenesis;apoptotic process;B cell receptor signaling pathway;Bergmann glial cell differentiation;cardiac neural crest cell development involved in heart development;caveolin-mediated endocytosis;cell cycle;cellular response to amino acid starvation;cellular response to cadmium ion;cellular response to DNA damage stimulus;cellular response to dopamine;cellular response to granulocyte macrophage colony-stimulating factor stimulus;cellular response to organic substance;cellular response to reactive oxygen species;cellular response to tumor necrosis factor;cytosine metabolic process;diadenosine tetraphosphate biosynthetic process;ERBB signaling pathway;ERK1 and ERK2 cascade;face development;heart development;intracellular signal transduction;labyrinthine layer blood vessel development;lipopolysaccharide-mediated signaling pathway;long-term synaptic potentiation;lung morphogenesis;mammary gland epithelial cell proliferation;MAPK cascade;negative regulation of cell differentiation;neural crest cell development;outer ear morphogenesis;peptidyl-serine phosphorylation;peptidyl-threonine phosphorylation;positive regulation of cell migration;positive regulation of cell proliferation;positive regulation of gene expression;positive regulation of peptidyl-threonine phosphorylation;positive regulation of protein import into nucleus, translocation;positive regulation of telomerase activity;positive regulation of telomere capping;positive regulation of telomere maintenance via telomerase;positive regulation of transcription, DNA-templated;positive regulation of translation;protein phosphorylation;regulation of cellular pH;regulation of cytoskeleton organization;regulation of DNA-binding transcription factor activity;regulation of early endosome to late endosome transport;regulation of gene expression;regulation of Golgi inheritance;regulation of ossification;regulation of protein stability;regulation of stress-activated MAPK cascade;response to epidermal growth factor;response to estrogen;response to exogenous dsRNA;response to lipopolysaccharide;response to nicotine;response to toxic substance;sensory perception of pain;signal transduction;stress-activated MAPK cascade;T cell receptor signaling pathway;thymus development;thyroid gland development;trachea formation;transcription, DNA-templated	ATP binding;identical protein binding;kinase activity;MAP kinase activity;MAP kinase kinase activity;mitogen-activated protein kinase kinase kinase binding;phosphatase binding;phosphotyrosine residue binding;protein kinase activity;protein kinase binding;protein serine/threonine kinase activity;RNA polymerase II CTD heptapeptide repeat kinase activity;transcription factor binding	axon;caveola;cytoplasm;cytoskeleton;cytosol;dendrite cytoplasm;early endosome;focal adhesion;Golgi apparatus;late endosome;microtubule organizing center;mitochondrion;mitotic spindle;nucleoplasm;nucleus;perikaryon;plasma membrane;postsynaptic density;protein-containing complex;pseudopodium	Acute myeloid leukemia;Adherens junction;Adrenergic signaling in cardiomyocytes;AGE-RAGE signaling pathway in diabetic complications;Alcoholism;Aldosterone-regulated sodium reabsorption;Alzheimer disease;Apelin signaling pathway;Apoptosis;Autophagy - animal;Axon guidance;B cell receptor signaling pathway;Bladder cancer;Breast cancer;cAMP signaling pathway;Cellular senescence;Central carbon metabolism in cancer;cGMP-PKG signaling pathway;Chagas disease (American trypanosomiasis);Chemokine signaling pathway;Choline metabolism in cancer;Cholinergic synapse;Chronic myeloid leukemia;Circadian entrainment;Colorectal cancer;C-type lectin receptor signaling pathway;Cushing syndrome;EGFR tyrosine kinase inhibitor resistance;Endocrine resistance;Endometrial cancer;ErbB signaling pathway;Estrogen signaling pathway;Fc epsilon RI signaling pathway;Fc gamma R-mediated phagocytosis;Focal adhesion;FoxO signaling pathway;Gap junction;Gastric cancer;Glioma;Glutamatergic synapse;GnRH signaling pathway;Hepatitis B;Hepatitis C;Hepatocellular carcinoma;HIF-1 signaling pathway;Human cytomegalovirus infection;Human immunodeficiency virus 1 infection;Human papillomavirus infection;Human T-cell leukemia virus 1 infection;IL-17 signaling pathway;Influenza A;Insulin signaling pathway;Kaposi sarcoma-associated herpesvirus infection;Leishmaniasis;Long-term depression;Long-term potentiation;MAPK signaling pathway;Melanogenesis;Melanoma;mTOR signaling pathway;Natural killer cell mediated cytotoxicity;Neurotrophin signaling pathway;NOD-like receptor signaling pathway;Non-small cell lung cancer;Oocyte meiosis;Osteoclast differentiation;Oxytocin signaling pathway;Pancreatic cancer;Parathyroid hormone synthesis, secretion and action;Pathways in cancer;PD-L1 expression and PD-1 checkpoint pathway in cancer;Pertussis;Phospholipase D signaling pathway;PI3K-Akt signaling pathway;Platelet activation;Platinum drug resistance;Prion diseases;Progesterone-mediated oocyte maturation;Prolactin signaling pathway;Prostate cancer;Proteoglycans in cancer;Rap1 signaling pathway;Ras signaling pathway;Regulation of actin cytoskeleton;Relaxin signaling pathway;Renal cell carcinoma;Retrograde endocannabinoid signaling;Salmonella infection;Serotonergic synapse;Signaling pathways regulating pluripotency of stem cells;Sphingolipid signaling pathway;T cell receptor signaling pathway;TGF-beta signaling pathway;Th1 and Th2 cell differentiation;Th17 cell differentiation;Thyroid cancer;Thyroid hormone signaling pathway;TNF signaling pathway;Toll-like receptor signaling pathway;Toxoplasmosis;Tuberculosis;Type II diabetes mellitus;Vascular smooth muscle contraction;VEGF signaling pathway;Viral carcinogenesis;Yersinia infection	Activation of the AP-1 family of transcription factors;CREB phosphorylation through the activation of Ras;ERK/MAPK targets;ERKs are inactivated;ESR-mediated signaling;FCERI mediated MAPK activation;Gastrin-CREB signalling pathway via PKC and MAPK;Golgi Cisternae Pericentriolar Stack Reorganization;Growth hormone receptor signaling;MAP2K and MAPK activation;MAPK1 (ERK2) activation;NCAM signaling for neurite out-growth;Negative feedback regulation of MAPK pathway;Negative regulation of FGFR1 signaling;Negative regulation of FGFR2 signaling;Negative regulation of FGFR3 signaling;Negative regulation of FGFR4 signaling;Negative regulation of MAPK pathway;Neutrophil degranulation;Oncogene Induced Senescence;Oxidative Stress Induced Senescence;phospho-PLA2 pathway;PI5P, PP2A and IER3 Regulate PI3K/AKT Signaling;RAF/MAP kinase cascade;RAF-independent MAPK1/3 activation;Recycling pathway of L1;Regulation of actin dynamics for phagocytic cup formation;Regulation of HSF1-mediated heat shock response;RHO GTPases Activate WASPs and WAVEs;RSK activation;Senescence-Associated Secretory Phenotype (SASP);Signal attenuation;Signal transduction by L1;Spry regulation of FGF signaling;Thrombin signalling through proteinase activated receptors (PARs)					0.000376932	0.000441696	4	4	3	4	4	4	4	4	4	4	3	3	4	4	4	0.0500969	0.0717684	0.0278684	0.0297747	21.0472	21.0619	21.0695	21.001	14	5	5	4	0.484597	0.707118	0.0546032	0.976115	-0.0075325	-0.0302398	1.35597	0.567225	-0.0684422	-0.300281	21.0812	20.9998	20.9448	21.0681	21.2157	21.0687	21.0655	21.0918	21.0064	21.115	20.9513	21.0387	21.0353	20.9788
	0.245568	-0.0680552	Q9QXK3	Copg2	COPG2_MOUSE	Coatomer subunit gamma-2	Color2 [DarkGray]	1	4			endoplasmic reticulum to Golgi vesicle-mediated transport;intracellular protein transport;intra-Golgi vesicle-mediated transport;organelle transport along microtubule;protein secretion	structural molecule activity	COPI vesicle coat;cytosol;endoplasmic reticulum;endoplasmic reticulum-Golgi intermediate compartment;Golgi apparatus;Golgi membrane;membrane		COPI-dependent Golgi-to-ER retrograde traffic;COPI-mediated anterograde transport					0.000376932	0.000441696	3	3	3	3	3	3	3	3	3	3	3	3	3	3	3	0.105872	0.105089	0.070671	0.162916	19.8145	19.8357	19.833	19.7649	14	5	5	4	0.108128	0.809008	0.0113548	0.99129	0.00277443	0.00979916	0.245568	0.685987	-0.0680552	-0.216989	19.8704	19.5913	19.8497	19.8421	20.0252	19.7968	19.7012	19.9758	19.816	19.8751	19.5129	20.0614	19.6822	19.8033
	0.907902	-0.0680174	Q3UM45	Ppp1r7	PP1R7_MOUSE	Protein phosphatase 1 regulatory subunit 7	Color2 [DarkGray]	1	4			chromosome segregation;positive regulation of protein dephosphorylation		chromosome;nucleus							0.000376932	0.000441696	9	9	7	9	9	8	9	9	8	9	9	8	9	9	9	0.040561	0.0355973	0.0285316	0.0513475	21.0756	21.0897	21.0979	21.0299	14	5	5	4	0.71256	0.68317	0.103621	0.972925	-0.00821838	-0.0358076	0.907902	0.58753	-0.0680174	-0.284746	21.0674	21.0246	21.0721	21.14	21.1443	21.1074	21.1491	21.0335	21.1013	21.0984	20.9427	20.9935	21.0977	21.0857
	0.401168	-0.0675632	Q01339	Apoh	APOH_MOUSE	Beta-2-glycoprotein 1	Color2 [DarkGray]	1	4			animal organ regeneration;blood coagulation;blood coagulation, intrinsic pathway;negative regulation of angiogenesis;negative regulation of blood coagulation;negative regulation of endothelial cell migration;negative regulation of endothelial cell proliferation;negative regulation of fibrinolysis;negative regulation of myeloid cell apoptotic process;negative regulation of respiratory burst;negative regulation of smooth muscle cell apoptotic process;plasminogen activation;positive regulation of lipoprotein lipase activity;positive regulation of triglyceride catabolic process;regulation of blood coagulation;regulation of fibrinolysis;triglyceride metabolic process;triglyceride transport	heparin binding;identical protein binding;lipid binding;lipoprotein lipase activator activity;phospholipid binding	cell surface;chylomicron;cytoplasm;extracellular space;high-density lipoprotein particle;plasma membrane;very-low-density lipoprotein particle	Cholesterol metabolism	Platelet degranulation					0.000376932	0.000441696	8	8	8	8	8	8	8	8	8	7	8	8	8	8	8	0.0677499	0.0390833	0.0561211	0.101945	22.3421	22.3057	22.3923	22.3247	14	5	5	4	0.443024	0.627001	1.06816	0.670953	-0.0865452	-0.354512	0.401168	0.644502	-0.0675632	-0.245769	22.3025	22.3773	22.3003	22.2207	22.3279	22.4813	22.3762	22.3076	22.3253	22.471	22.2387	22.3328	22.2044	22.5229
	0.623237	-0.0675388	Q7TNG5	Eml2	EMAL2_MOUSE	Echinoderm microtubule-associated protein-like 2	Color2 [DarkGray]	1	4			negative regulation of microtubule polymerization;regulation of microtubule nucleation	microtubule binding;protein C-terminus binding;signaling receptor binding;tubulin binding	cytoplasm;microtubule;microtubule cytoskeleton;spindle							0.000376932	0.000441696	5	4	4	5	4	3	4	5	2	4	4	4	5	4	4	0.0663179	0.0688043	0.0587741	0.0457156	19.8272	19.8842	19.8256	19.7581	14	5	5	4	0.880123	0.438262	0.470004	0.779795	0.0585545	0.227338	0.623237	0.611746	-0.0675388	-0.267624	20.0491	19.8363	19.8651	19.867	19.8033	19.9317	19.8413	19.6915	19.8288	19.8348	19.7318	19.8332	19.7863	19.681
	0.521901	-0.0671106	Q62086	Pon2	PON2_MOUSE	Serum paraoxonase/arylesterase 2	Color2 [DarkGray]	1	4			aromatic compound catabolic process;response to oxidative stress;response to toxic substance	acyl-L-homoserine-lactone lactonohydrolase activity;arylesterase activity;identical protein binding;metal ion binding	extracellular region;intracellular membrane-bounded organelle;lysosome;mitochondrion;nucleus;plasma membrane		Synthesis of 5-eicosatetraenoic acids					0.000376932	0.00152905	2	2	2	2	2	2	2	2	2	2	2	2	2	2	2	0.0790219	0.104286	0.0354004	0.0862837	19.4729	19.5087	19.4829	19.4157	14	5	5	4	0.3212	0.662939	0.14623	0.910626	0.0258549	0.0964338	0.521901	0.626168	-0.0671106	-0.258062	19.5256	19.39	19.4663	19.4133	19.7483	19.4505	19.4423	19.4929	19.4626	19.5659	19.4001	19.4204	19.2701	19.5723
	0.130677	-0.0669256	Q9CQ88	Tspan31	TSN31_MOUSE	Tetraspanin-31	Color2 [DarkGray]	1	4			cell surface receptor signaling pathway		integral component of plasma membrane							0.00120096	0.00152905	1	1	1	1	1	1	1	1	1	1	1	1	NaN	1	1	0.244734	0.253536	0.286253	0.0565035	18.0215	17.8428	18.1483	18.1079	13	5	5	3	0.500283	0.230332	0.651467	0.51325	-0.305536	-0.708346	0.130677	0.755644	-0.0669256	-0.169892	17.8098	17.5427	18.0488	17.4789	18.3337	17.9809	18.0691	18.1735	17.757	18.7609	18.0287	18.1913	18.0018	18.1037
	0.847307	-0.066578	Q91VI7	Rnh1	RINI_MOUSE	Ribonuclease inhibitor	Color2 [DarkGray]	1	4			regulation of angiogenesis	ribonuclease inhibitor activity	angiogenin-PRI complex;cytosol;nucleoplasm							0.000376932	0.000441696	16	15	15	14	14	15	15	14	14	13	14	15	14	15	15	0.0459343	0.0508683	0.0473749	0.0314167	22.9203	22.9253	22.9471	22.8806	14	5	5	4	0.467219	0.738285	0.194911	0.916216	-0.021891	-0.089415	0.847307	0.598648	-0.066578	-0.277113	22.9039	23.0332	22.8301	22.9359	22.9232	23.0018	23.0231	22.8504	22.9197	22.9408	22.9231	22.8846	22.8984	22.8162
	1.25608	-0.065627	Q9EPU0	Upf1	RENT1_MOUSE	Regulator of nonsense transcripts 1	Color2 [DarkGray]	1	4			3'-UTR-mediated mRNA destabilization;cell cycle phase transition;cellular response to interleukin-1;cellular response to lipopolysaccharide;DNA repair;DNA replication;dosage compensation by inactivation of X chromosome;histone mRNA catabolic process;nuclear-transcribed mRNA catabolic process;nuclear-transcribed mRNA catabolic process, endonucleolytic cleavage-dependent decay;nuclear-transcribed mRNA catabolic process, nonsense-mediated decay;positive regulation of mRNA catabolic process;regulation of telomere maintenance;regulation of translational termination;telomere maintenance via semi-conservative replication	ATP binding;ATP-dependent RNA helicase activity;chromatin binding;RNA binding;telomeric DNA binding;zinc ion binding	chromatin;cytoplasm;cytosol;exon-exon junction complex;nuclear chromosome, telomeric region;nucleoplasm;nucleus;P-body;supraspliceosomal complex	mRNA surveillance pathway;RNA transport	Nonsense Mediated Decay (NMD) enhanced by the Exon Junction Complex (EJC)					0.000376932	0.000441696	20	18	17	19	19	18	19	20	19	18	16	19	19	19	19	0.034768	0.0336794	0.0287986	0.0303822	21.0843	21.0965	21.1067	21.0411	14	5	5	4	0.949014	0.68342	0.137088	0.967253	-0.0101986	-0.0446416	1.25608	0.584758	-0.065627	-0.287077	21.0426	21.0804	21.1715	21.0788	21.1091	21.1577	21.1188	21.0538	21.0757	21.1275	21.0852	21.0224	20.9885	21.0682
	0.230539	-0.0656032	Q9CZL5	Pcbd2	PHS2_MOUSE	Pterin-4-alpha-carbinolamine dehydratase 2	Color2 [DarkGray]	1	4			positive regulation of transcription, DNA-templated;protein heterooligomerization;protein homotetramerization;tetrahydrobiopterin biosynthetic process	4-alpha-hydroxytetrahydrobiopterin dehydratase activity;phenylalanine 4-monooxygenase activity	mitochondrion;nucleus	Folate biosynthesis;Metabolic pathways						0.000376932	0.000441696	4	3	4	4	4	4	4	4	4	4	4	4	4	4	3	0.0971627	0.06665	0.122187	0.115774	19.2429	19.2498	19.2682	19.2026	14	5	5	4	0.0946765	0.845607	0.0745864	0.945506	-0.0183956	-0.063554	0.230539	0.700924	-0.0656032	-0.207866	19.1679	19.3414	19.3272	19.287	19.1257	19.087	19.2475	19.4916	19.3968	19.1183	18.9857	19.2318	19.1959	19.397
	0.753759	-0.0652418	Q8VBV7	Cops8	CSN8_MOUSE	COP9 signalosome complex subunit 8	Color2 [DarkGray]	1	4			activation of NF-kappaB-inducing kinase activity;COP9 signalosome assembly;negative regulation of cell proliferation;protein deneddylation;protein phosphorylation		COP9 signalosome;cytosol;nucleoplasm;nucleus;perinuclear region of cytoplasm		Cargo recognition for clathrin-mediated endocytosis;DNA Damage Recognition in GG-NER;Formation of TC-NER Pre-Incision Complex;Neddylation					0.000376932	0.000441696	4	4	3	4	4	4	4	3	3	4	4	4	4	4	4	0.044644	0.042299	0.0483068	0.038309	20.026	20.0351	20.0499	19.9846	14	5	5	4	0.498054	0.733516	0.136121	0.947821	-0.014753	-0.0611083	0.753759	0.611047	-0.0652418	-0.268066	20.0092	20.0113	19.9796	20.0406	20.135	20.1079	20.0038	19.9478	20.0981	20.0918	19.9133	19.9685	20.0362	20.0205
	0.329694	-0.0650483	Q9R1P0	Psma4	PSA4_MOUSE	Proteasome subunit alpha type-4	Color2 [DarkGray]	1	4			proteasomal protein catabolic process;proteasomal ubiquitin-independent protein catabolic process;proteasome-mediated ubiquitin-dependent protein catabolic process	endopeptidase activity;threonine-type endopeptidase activity	cytoplasm;cytosol;intracellular membrane-bounded organelle;nucleoplasm;nucleus;P-body;proteasome complex;proteasome core complex;proteasome core complex, alpha-subunit complex	Proteasome	ABC-family proteins mediated transport;Activation of NF-kappaB in B cells;Antigen processing: Ubiquitination & Proteasome degradation;APC/C:Cdc20 mediated degradation of Securin;APC/C:Cdh1 mediated degradation of Cdc20 and other APC/C:Cdh1 targeted proteins in late mitosis/early G1;Asymmetric localization of PCP proteins;AUF1 (hnRNP D0) binds and destabilizes mRNA;Autodegradation of Cdh1 by Cdh1:APC/C;Autodegradation of the E3 ubiquitin ligase COP1;Cdc20:Phospho-APC/C mediated degradation of Cyclin A;CDK-mediated phosphorylation and removal of Cdc6;CDT1 association with the CDC6:ORC:origin complex;CLEC7A (Dectin-1) signaling;Cross-presentation of soluble exogenous antigens (endosomes);Dectin-1 mediated noncanonical NF-kB signaling;Degradation of AXIN;Degradation of beta-catenin by the destruction complex;Degradation of DVL;Degradation of GLI1 by the proteasome;Downstream TCR signaling;FBXL7 down-regulates AURKA during mitotic entry and in early mitosis;FCERI mediated NF-kB activation;G2/M Checkpoints;GLI3 is processed to GLI3R by the proteasome;Hedgehog ligand biogenesis;Hedgehog 'on' state;Interleukin-1 signaling;MAPK6/MAPK4 signaling;Neddylation;NIK-->noncanonical NF-kB signaling;Orc1 removal from chromatin;Oxygen-dependent proline hydroxylation of Hypoxia-inducible Factor Alpha;Regulation of ornithine decarboxylase (ODC);Regulation of PTEN stability and activity;Regulation of RAS by GAPs;Regulation of RUNX2 expression and activity;Regulation of RUNX3 expression and activity;RUNX1 regulates transcription of genes involved in differentiation of HSCs;SCF(Skp2)-mediated degradation of p27/p21;SCF-beta-TrCP mediated degradation of Emi1;Separation of Sister Chromatids;The role of GTSE1 in G2/M progression after G2 checkpoint;TNFR2 non-canonical NF-kB pathway;Ubiquitin Mediated Degradation of Phosphorylated Cdc25A;Ubiquitin-dependent degradation of Cyclin D1;Ub-specific processing proteases;UCH proteinases					0.000376932	0.000441696	6	5	5	5	6	6	6	4	4	6	5	6	6	6	4	0.0746821	0.0434296	0.102829	0.062314	22.3588	22.4015	22.364	22.2989	14	5	5	4	0.403926	0.610736	0.20858	0.872264	0.0375374	0.137754	0.329694	0.669594	-0.0650483	-0.228407	22.4262	22.3003	22.4621	22.3814	22.4374	22.5245	22.4979	22.2521	22.1832	22.362	22.2376	22.2699	22.4285	22.2595
	0.543283	-0.0648836	Q922Y1	Ubxn1	UBXN1_MOUSE	UBX domain-containing protein 1	Color2 [DarkGray]	1	4			negative regulation of ERAD pathway;negative regulation of proteasomal ubiquitin-dependent protein catabolic process;negative regulation of protein K48-linked deubiquitination;negative regulation of protein ubiquitination;negative regulation of ubiquitin-specific protease activity	ATPase binding;K48-linked polyubiquitin modification-dependent protein binding;K6-linked polyubiquitin modification-dependent protein binding;polyubiquitin modification-dependent protein binding;proteasome regulatory particle binding;ubiquitin binding;ubiquitin protein ligase binding	cytoplasm;cytosol;dendrite;endoplasmic reticulum;neuronal cell body;nucleus;VCP-NPL4-UFD1 AAA ATPase complex		N-glycan trimming in the ER and Calnexin/Calreticulin cycle					0.000376932	0.000441696	3	3	3	3	3	3	3	3	3	3	3	3	3	3	3	0.0541155	0.0519866	0.0271202	0.0830401	21.4494	21.4395	21.4837	21.4189	14	5	5	4	0.317287	0.761892	0.565766	0.821004	-0.0442593	-0.186356	0.543283	0.633215	-0.0648836	-0.253247	21.5028	21.3878	21.5354	21.4001	21.3712	21.4683	21.5445	21.4396	21.4743	21.492	21.334	21.4992	21.5425	21.2998
	0.395153	-0.0645931	Q8BRF7	Scfd1	SCFD1_MOUSE	Sec1 family domain-containing protein 1	Color2 [DarkGray]	1	4			cell morphogenesis;negative regulation of autophagosome assembly;post-Golgi vesicle-mediated transport;protein transport;regulation of ER to Golgi vesicle-mediated transport;regulation of protein transport;response to hypoxia;response to toxic substance;retrograde vesicle-mediated transport, Golgi to endoplasmic reticulum;toxin transport;vesicle docking involved in exocytosis	protein N-terminus binding;protein-containing complex binding;syntaxin binding	cis-Golgi network;endoplasmic reticulum membrane;Golgi cisterna membrane;Golgi-associated vesicle;plasma membrane		COPII-mediated vesicle transport					0.000376932	0.000441696	8	8	8	8	7	8	8	7	8	8	8	8	8	7	8	0.0696947	0.0643726	0.0553366	0.0933965	19.8236	19.8615	19.8313	19.7667	14	5	5	4	0.394147	0.637952	0.230369	0.887582	0.030209	0.119129	0.395153	0.657094	-0.0645931	-0.237035	19.8558	19.8217	19.8062	19.8061	20.0175	19.8775	19.7421	19.834	19.9362	19.7663	19.7409	19.5876	19.8319	19.9062
	0.472697	-0.0645342	E9PVA8	Gcn1	GCN1_MOUSE	eIF-2-alpha kinase activator GCN1	Color2 [DarkGray]	1	4			cellular response to amino acid starvation;cellular response to leucine starvation;positive regulation of kinase activity;positive regulation of transcription from RNA polymerase II promoter in response to stress;regulation of translation	protein kinase binding;protein kinase regulator activity;ribosome binding	cytosol;polysome							0.000376932	0.000441696	17	15	14	16	17	17	14	14	15	13	16	16	15	17	15	0.0695143	0.082034	0.0661404	0.0664208	22.5763	22.5876	22.5987	22.5341	14	5	5	4	0.198031	0.792668	0.0584136	0.96812	-0.0111115	-0.0414693	0.472697	0.644261	-0.0645342	-0.245769	22.6125	22.4175	22.5234	22.6603	22.7242	22.6052	22.561	22.5776	22.4995	22.7502	22.4626	22.5245	22.4806	22.6688
	0.0714409	-0.0641904	Q6PGF7	Exoc8	EXOC8_MOUSE	Exocyst complex component 8	Color2 [DarkGray]	1	4			cellular protein localization;endosome organization;exocyst assembly;exocyst localization;exocytosis;extracellular matrix disassembly;protein transport	phosphatidylinositol binding;Ral GTPase binding	cell leading edge;cytosol;exocyst;growth cone;late endosome;perinuclear region of cytoplasm;plasma membrane		Insulin processing;VxPx cargo-targeting to cilium					0.00850547	0.0274159	1	NaN	NaN	1	1	1	1	NaN	1	NaN	NaN	NaN	NaN	1	NaN	0.153911	0.076616	0.0688547	NaN	18.1206	18.2772	17.8459	18.2001	6	3	2	1	0.229613	0.372855	0.401719	0.560092	0.295418	0.557606	0.0714409	0.82171	-0.0641904	-0.122635	16.8246	17.4162	18.3555	18.3286	18.1476	17.9162	17.2675	17.7756	17.2941	17.342	17.0389	17.7781	16.8025	18.2001
	0.382743	-0.0627921	Q9Z0R4	Itsn1	ITSN1_MOUSE	Intersectin-1	Color2 [DarkGray]	1	4			negative regulation of neuron apoptotic process;positive regulation of caveolin-mediated endocytosis;positive regulation of dendritic spine development;positive regulation of growth hormone secretion;positive regulation of protein kinase B signaling;regulation of modification of postsynaptic actin cytoskeleton;regulation of Rho protein signal transduction;small GTPase mediated signal transduction;synaptic vesicle endocytosis	calcium ion binding;kinase activator activity;proline-rich region binding;protein-containing complex scaffold activity;Rho guanyl-nucleotide exchange factor activity	apical dendrite;calyx of Held;cell junction;clathrin-coated pit;cytoplasm;cytosol;dendritic spine;endocytic vesicle;glutamatergic synapse;intracellular vesicle;lamellipodium;neuronal cell body;nuclear envelope;plasma membrane;postsynaptic actin cytoskeleton;presynaptic endocytic zone;synapse		Cargo recognition for clathrin-mediated endocytosis;Clathrin-mediated endocytosis;EPHB-mediated forward signaling;G alpha (12/13) signalling events;NRAGE signals death through JNK;Rho GTPase cycle					0.000376932	0.000441696	6	6	5	5	6	4	5	5	3	5	5	4	5	4	4	0.0673886	0.0514286	0.0814689	0.067159	19.7355	19.7705	19.7439	19.6812	14	5	5	4	0.387228	0.657668	0.171233	0.905672	0.0265575	0.101803	0.382743	0.666764	-0.0627921	-0.230552	19.7931	19.6554	19.8622	19.7839	19.7579	19.9299	19.7749	19.666	19.6868	19.6621	19.5359	19.7055	19.7209	19.7623
	0.355233	-0.0626667	Q99JY0	Hadhb	ECHB_MOUSE	Trifunctional enzyme subunit beta, mitochondrial	Color2 [DarkGray]	1	4			fatty acid beta-oxidation	3-hydroxyacyl-CoA dehydrogenase activity;acetyl-CoA C-acyltransferase activity;enoyl-CoA hydratase activity;fatty-acyl-CoA binding;long-chain-3-hydroxyacyl-CoA dehydrogenase activity;long-chain-enoyl-CoA hydratase activity;NAD binding;protein-containing complex binding	endoplasmic reticulum;mitochondrial fatty acid beta-oxidation multienzyme complex;mitochondrial inner membrane;mitochondrial nucleoid;mitochondrial outer membrane;mitochondrion	Fatty acid degradation;Fatty acid elongation;Fatty acid metabolism;Metabolic pathways;Valine, leucine and isoleucine degradation	Acyl chain remodeling of CL;Beta oxidation of decanoyl-CoA to octanoyl-CoA-CoA;Beta oxidation of hexanoyl-CoA to butanoyl-CoA;Beta oxidation of lauroyl-CoA to decanoyl-CoA-CoA;Beta oxidation of myristoyl-CoA to lauroyl-CoA;Beta oxidation of octanoyl-CoA to hexanoyl-CoA;Beta oxidation of palmitoyl-CoA to myristoyl-CoA					0.000376932	0.000441696	25	24	24	23	25	25	24	23	23	24	23	22	23	24	24	0.0710043	0.0567567	0.0603161	0.0932952	25.6468	25.6983	25.646	25.5833	14	5	5	4	0.527337	0.537281	0.43625	0.80703	0.052282	0.20536	0.355233	0.671205	-0.0626667	-0.226406	25.7291	25.7049	25.8046	25.674	25.5788	25.677	25.6903	25.7205	25.4912	25.651	25.6285	25.6337	25.3772	25.6939
	0.162068	-0.0617736	P10649	Gstm1	GSTM1_MOUSE	Glutathione S-transferase Mu 1	Color2 [DarkGray]	1	4			cellular response to drug;glutathione metabolic process;xenobiotic catabolic process	glutathione binding;glutathione transferase activity;identical protein binding;nickel cation binding;protein heterodimerization activity;protein homodimerization activity;protein kinase binding;steroid binding	cytosol;extracellular region;intercellular bridge;myelin sheath;protein-containing complex	Chemical carcinogenesis;Drug metabolism - cytochrome P450;Drug metabolism - other enzymes;Fluid shear stress and atherosclerosis;Glutathione metabolism;Hepatocellular carcinoma;Metabolic pathways;Metabolism of xenobiotics by cytochrome P450;Pathways in cancer;Platinum drug resistance						0.000376932	0.000441696	9	8	8	9	7	7	8	9	9	8	8	7	8	7	8	0.120079	0.0942212	0.105456	0.181166	24.8006	24.8621	24.794	24.7322	14	5	5	4	0.209151	0.627228	0.316668	0.77581	0.0680809	0.23283	0.162068	0.745263	-0.0617736	-0.177602	24.8363	24.7658	25.0237	24.9773	24.7071	24.8183	24.9764	24.866	24.7534	24.5558	24.9596	24.7777	24.3206	24.8709
	0.176438	-0.0609297	Q3TDN2	Faf2	FAF2_MOUSE	FAS-associated factor 2	Color2 [DarkGray]	1	4			lipid droplet organization;proteasome-mediated ubiquitin-dependent protein catabolic process;response to unfolded protein;retrograde protein transport, ER to cytosol;ubiquitin-dependent ERAD pathway	lipase binding;lipase inhibitor activity;ubiquitin binding;ubiquitin protein ligase binding	endoplasmic reticulum;lipid droplet;VCP-NPL4-UFD1 AAA ATPase complex		Neutrophil degranulation					0.000376932	0.00123305	2	2	2	2	2	2	2	2	2	2	2	2	2	2	2	0.131215	0.113266	0.159874	0.111494	19.424	19.5133	19.4015	19.3405	14	5	5	4	0.394226	0.433974	0.396101	0.680773	0.111803	0.342687	0.176438	0.739056	-0.0609297	-0.181706	19.4527	19.3021	19.464	19.6272	19.7205	19.1231	19.3301	19.6602	19.2759	19.618	19.2351	19.3494	19.2203	19.5574
	0.114492	-0.0604456	Q9DAK9	Phpt1	PHP14_MOUSE	14 kDa phosphohistidine phosphatase	Color2 [DarkGray]	1	4			negative regulation of ATP citrate synthase activity;negative regulation of lyase activity;negative regulation of T cell receptor signaling pathway;peptidyl-histidine dephosphorylation;positive regulation of cell motility;positive regulation of insulin secretion involved in cellular response to glucose stimulus;protein dephosphorylation;regulation of actin cytoskeleton reorganization	calcium channel inhibitor activity;ion channel binding;protein histidine phosphatase activity	cytosol							0.000376932	0.000441696	4	3	3	4	4	3	3	3	3	3	3	3	3	4	3	0.156954	0.0356872	0.241739	0.142031	19.4107	19.5053	19.3851	19.3246	14	5	5	4	0.283456	0.478442	0.342299	0.680977	0.120268	0.340636	0.114492	0.781485	-0.0604456	-0.152134	19.5121	19.5442	19.4145	19.5173	19.5386	18.9497	19.2623	19.8832	19.4534	19.3766	18.9917	19.45	19.4288	19.428
	0.70119	-0.0604062	Q8CAQ8	Immt	MIC60_MOUSE	MICOS complex subunit Mic60	Color2 [DarkGray]	1	4			cristae formation;mitochondrial calcium ion homeostasis		MICOS complex;mitochondrial inner membrane;mitochondrion;myelin sheath							0.000376932	0.000441696	23	22	19	22	22	21	22	22	20	22	20	23	21	22	22	0.0474132	0.0419805	0.0557348	0.0209607	22.0816	22.1148	22.0901	22.0297	14	5	5	4	0.783462	0.610725	0.224235	0.906234	0.024667	0.100776	0.70119	0.639476	-0.0604062	-0.249013	22.1768	22.0736	22.1034	22.1768	22.0431	21.9909	22.0536	22.0876	22.1107	22.2077	21.9886	22.0261	22.0583	22.0457
	0.30615	-0.0597946	Q99LC3	Ndufa10	NDUAA_MOUSE	NADH dehydrogenase [ubiquinone] 1 alpha subcomplex subunit 10, mitochondrial	Color2 [DarkGray]	1	4			mitochondrial electron transport, NADH to ubiquinone;mitochondrial respiratory chain complex I assembly	NADH dehydrogenase (ubiquinone) activity	cytoplasm;mitochondrial matrix;mitochondrial respiratory chain complex I;mitochondrion;myelin sheath	Alzheimer disease;Huntington disease;Metabolic pathways;Non-alcoholic fatty liver disease (NAFLD);Oxidative phosphorylation;Parkinson disease;Retrograde endocannabinoid signaling;Thermogenesis	Complex I biogenesis;Respiratory electron transport					0.000376932	0.000441696	7	6	6	7	7	7	7	7	5	6	7	7	7	6	6	0.0687154	0.0516011	0.0520853	0.110924	21.7519	21.7402	21.785	21.7252	14	5	5	4	0.162607	0.81949	0.436286	0.826982	-0.0447479	-0.181373	0.30615	0.694925	-0.0597946	-0.211359	21.683	21.7101	21.866	21.7112	21.7309	21.7862	21.6806	21.8828	21.7543	21.8211	21.8347	21.8466	21.7339	21.4856
	0.116804	-0.0597753	Q8BGH2	Samm50	SAM50_MOUSE	Sorting and assembly machinery component 50 homolog	Color2 [DarkGray]	1	4			cristae formation;mitochondrial respiratory chain complex assembly;protein import into mitochondrial outer membrane		integral component of membrane;mitochondrial inner membrane;mitochondrial outer membrane;mitochondrial sorting and assembly machinery complex;mitochondrion							0.000376932	0.000441696	3	3	2	3	3	2	3	3	3	3	3	3	2	3	3	0.196218	0.149055	0.128246	0.265477	20.4481	20.269	20.5741	20.5143	14	5	5	4	0.670067	0.182893	1.28242	0.441258	-0.30508	-0.913708	0.116804	0.780662	-0.0597753	-0.152631	20.3447	19.8617	20.4104	20.4463	20.2819	20.3272	20.5237	20.8319	20.5461	20.6416	20.3368	20.9691	20.0936	20.6578
	0.121293	-0.0597166	Q61576	Fkbp10	FKB10_MOUSE	Peptidyl-prolyl cis-trans isomerase FKBP10	Color2 [DarkGray]	1	4			peptidyl-proline modification	calcium ion binding;FK506 binding;peptidyl-prolyl cis-trans isomerase activity	cytosol;endoplasmic reticulum lumen;membrane							0.00336474	0.00152905	2	2	1	2	2	2	2	2	2	2	2	1	2	2	2	0.164427	0.162548	0.190307	0.178695	18.8973	18.9061	18.9189	18.8592	14	5	5	4	0.0249646	0.925766	0.0257894	0.973601	-0.0128239	-0.0344869	0.121293	0.778273	-0.0597166	-0.155095	18.946	19.0499	18.4402	19.055	19.0393	19.0267	18.6921	19.0421	18.5754	19.2582	18.4859	18.8699	19.1298	18.9513
	0.81529	-0.0593225	P19221	F2	THRB_MOUSE	Prothrombin	Color2 [DarkGray]	1	4			acute-phase response;antimicrobial humoral immune response mediated by antimicrobial peptide;blood coagulation;blood coagulation, fibrin clot formation;cell surface receptor signaling pathway;cytolysis by host of symbiont cells;fibrinolysis;negative regulation of astrocyte differentiation;negative regulation of cytokine production involved in inflammatory response;negative regulation of proteolysis;neutrophil mediated killing of gram-negative bacterium;platelet activation;positive regulation of blood coagulation;positive regulation of cell growth;positive regulation of cell proliferation;positive regulation of collagen biosynthetic process;positive regulation of lipid kinase activity;positive regulation of phosphatidylinositol 3-kinase signaling;positive regulation of phospholipase C-activating G protein-coupled receptor signaling pathway;positive regulation of protein localization to nucleus;positive regulation of protein phosphorylation;positive regulation of reactive oxygen species metabolic process;positive regulation of release of sequestered calcium ion into cytosol;regulation of cell shape;regulation of cytosolic calcium ion concentration;regulation of gene expression;response to wounding;thrombin-activated receptor signaling pathway	calcium ion binding;enzyme activator activity;heparin binding;lipopolysaccharide binding;peptidase activity;serine-type endopeptidase activity;signaling receptor binding;thrombospondin receptor activity	collagen-containing extracellular matrix;external side of plasma membrane;extracellular space	Complement and coagulation cascades;Neuroactive ligand-receptor interaction;Pathways in cancer;Phospholipase D signaling pathway;Platelet activation;Regulation of actin cytoskeleton	Cell surface interactions at the vascular wall;Common Pathway of Fibrin Clot Formation;G alpha (q) signalling events;Gamma-carboxylation of protein precursors;Intrinsic Pathway of Fibrin Clot Formation;Peptide ligand-binding receptors;Platelet Aggregation (Plug Formation);Regulation of Complement cascade;Regulation of Insulin-like Growth Factor (IGF) transport and uptake by Insulin-like Growth Factor Binding Proteins (IGFBPs);Removal of aminoterminal propeptides from gamma-carboxylated proteins;Thrombin signalling through proteinase activated receptors (PARs);Transport of gamma-carboxylated protein precursors from the endoplasmic reticulum to the Golgi apparatus					0.000376932	0.000441696	5	4	4	5	3	4	4	5	5	4	4	4	5	3	5	0.0445228	0.0509609	0.034923	0.0426359	21.0291	21.0089	21.0667	21.0074	14	5	5	4	0.5451	0.714629	0.73038	0.768873	-0.0577667	-0.24076	0.81529	0.637759	-0.0593225	-0.250294	20.9564	21.0227	21.1068	21.0396	20.919	20.9875	21.0852	21.0653	21.0676	21.1277	20.9675	20.9667	21.0002	21.095
	0.210225	-0.0591616	O08705	Slc10a1	NTCP_MOUSE	Hepatic sodium/bile acid cotransporter	Color2 [DarkGray]	1	4			bile acid and bile salt transport	bile acid transmembrane transporter activity;bile acid:sodium symporter activity	basolateral plasma membrane;integral component of membrane;membrane	Bile secretion;Hepatitis B	Recycling of bile acids and salts					0.00120096	0.00152905	1	1	1	1	1	1	1	1	1	1	1	1	1	1	1	0.115354	0.0683149	0.100022	0.141538	20.6869	20.8131	20.6432	20.584	14	5	5	4	1.04732	0.189868	1.17554	0.552513	0.169913	0.606571	0.210225	0.726851	-0.0591616	-0.189108	20.8846	20.6566	20.7653	20.8689	20.89	20.4332	20.6908	20.7736	20.7677	20.5504	20.8712	20.4892	20.4703	20.5053
	2.16231	-0.0588992	Q7TT50	Cdc42bpb	MRCKB_MOUSE	Serine/threonine-protein kinase MRCK beta	Color2 [DarkGray]	1	4			actin cytoskeleton organization;actin cytoskeleton reorganization;actomyosin structure organization;cell migration;intracellular signal transduction;protein phosphorylation	ATP binding;magnesium ion binding;protein kinase activity;protein serine/threonine kinase activity;protein-containing complex binding;Rho GTPase binding	actomyosin;cell leading edge;cell-cell junction;cytoplasm;lamellipodium;plasma membrane							0.000376932	0.000441696	5	4	4	5	5	5	5	5	5	5	5	5	5	5	5	0.0820146	0.0530196	0.0150884	0.0173363	19.9262	20.0588	19.8787	19.8198	14	5	5	4	4.40207	0.0611032	3.01197	0.501806	0.180118	0.7646	2.16231	0.603747	-0.0588992	-0.273217	20.0375	20.1644	20.058	20.0816	19.9525	19.8905	19.859	19.8828	19.8546	19.9065	19.8433	19.8385	19.7921	19.8052
	0.385243	-0.0584881	P70195	Psmb7	PSB7_MOUSE	Proteasome subunit beta type-7	Color2 [DarkGray]	1	4			proteasomal protein catabolic process;proteasomal ubiquitin-independent protein catabolic process;proteasome-mediated ubiquitin-dependent protein catabolic process	endopeptidase activity;threonine-type endopeptidase activity	cytoplasm;cytosol;nucleoplasm;nucleus;proteasome complex;proteasome core complex;proteasome core complex, beta-subunit complex	Proteasome	ABC-family proteins mediated transport;Activation of NF-kappaB in B cells;Antigen processing: Ubiquitination & Proteasome degradation;APC/C:Cdc20 mediated degradation of Securin;APC/C:Cdh1 mediated degradation of Cdc20 and other APC/C:Cdh1 targeted proteins in late mitosis/early G1;Asymmetric localization of PCP proteins;AUF1 (hnRNP D0) binds and destabilizes mRNA;Autodegradation of Cdh1 by Cdh1:APC/C;Autodegradation of the E3 ubiquitin ligase COP1;Cdc20:Phospho-APC/C mediated degradation of Cyclin A;CDK-mediated phosphorylation and removal of Cdc6;CDT1 association with the CDC6:ORC:origin complex;CLEC7A (Dectin-1) signaling;Cross-presentation of soluble exogenous antigens (endosomes);Dectin-1 mediated noncanonical NF-kB signaling;Degradation of AXIN;Degradation of beta-catenin by the destruction complex;Degradation of DVL;Degradation of GLI1 by the proteasome;Downstream TCR signaling;FBXL7 down-regulates AURKA during mitotic entry and in early mitosis;FCERI mediated NF-kB activation;G2/M Checkpoints;GLI3 is processed to GLI3R by the proteasome;Hedgehog ligand biogenesis;Hedgehog 'on' state;Interleukin-1 signaling;MAPK6/MAPK4 signaling;Neddylation;Neutrophil degranulation;NIK-->noncanonical NF-kB signaling;Orc1 removal from chromatin;Oxygen-dependent proline hydroxylation of Hypoxia-inducible Factor Alpha;Regulation of ornithine decarboxylase (ODC);Regulation of PTEN stability and activity;Regulation of RAS by GAPs;Regulation of RUNX2 expression and activity;Regulation of RUNX3 expression and activity;RUNX1 regulates transcription of genes involved in differentiation of HSCs;SCF(Skp2)-mediated degradation of p27/p21;SCF-beta-TrCP mediated degradation of Emi1;Separation of Sister Chromatids;The role of GTSE1 in G2/M progression after G2 checkpoint;TNFR2 non-canonical NF-kB pathway;Ubiquitin Mediated Degradation of Phosphorylated Cdc25A;Ubiquitin-dependent degradation of Cyclin D1;Ub-specific processing proteases;UCH proteinases					0.000376932	0.000858001	1	1	1	1	1	1	1	1	1	1	1	1	1	1	1	0.0659448	0.0666537	0.0715847	0.0692125	20.2627	20.2695	20.285	20.2265	14	5	5	4	0.169684	0.827226	0.091405	0.949725	-0.0155094	-0.0590883	0.385243	0.682425	-0.0584881	-0.219027	20.2257	20.3624	20.3527	20.2805	20.1261	20.2368	20.4532	20.25	20.2896	20.1953	20.3188	20.1465	20.3069	20.1338
	0.27283	-0.0582631	Q02248	Ctnnb1	CTNB1_MOUSE	Catenin beta-1	Color2 [DarkGray]	1	4			adherens junction assembly;adherens junction organization;animal organ development;anterior/posterior axis specification;bone resorption;branching involved in blood vessel morphogenesis;branching involved in ureteric bud morphogenesis;canonical Wnt signaling pathway;canonical Wnt signaling pathway involved in midbrain dopaminergic neuron differentiation;canonical Wnt signaling pathway involved in positive regulation of cardiac outflow tract cell proliferation;canonical Wnt signaling pathway involved in positive regulation of epithelial to mesenchymal transition;cardiac muscle cell proliferation;cardiac vascular smooth muscle cell differentiation;cell adhesion;cell differentiation;cell fate determination;cell fate specification;cell maturation;cell morphogenesis involved in differentiation;cell proliferation;cell-cell adhesion;cell-matrix adhesion;cellular process;cellular protein localization;cellular response to growth factor stimulus;cellular response to indole-3-methanol;cellular response to insulin-like growth factor stimulus;cellular response to mechanical stimulus;central nervous system vasculogenesis;chemical synaptic transmission;chromatin-mediated maintenance of transcription;coronary artery morphogenesis;cranial ganglion development;cranial skeletal system development;dorsal root ganglion development;dorsal/ventral axis specification;dorsal/ventral pattern formation;ectoderm development;embryonic axis specification;embryonic brain development;embryonic digit morphogenesis;embryonic foregut morphogenesis;embryonic forelimb morphogenesis;embryonic heart tube development;embryonic hindlimb morphogenesis;embryonic skeletal limb joint morphogenesis;endoderm formation;endodermal cell fate commitment;endothelial tube morphogenesis;epicardium-derived cardiac vascular smooth muscle cell differentiation;epithelial cell differentiation involved in prostate gland development;epithelial tube branching involved in lung morphogenesis;forebrain development;fungiform papilla formation;gastrulation with mouth forming second;genitalia morphogenesis;glial cell fate determination;hair cycle process;hair follicle morphogenesis;hair follicle placode formation;heart development;hemopoiesis;hindbrain development;in utero embryonic development;kidney development;layer formation in cerebral cortex;lens morphogenesis in camera-type eye;limb development;lung cell differentiation;lung development;lung induction;lung-associated mesenchyme development;male genitalia development;mesenchymal cell proliferation involved in lung development;mesenchyme development;mesenchyme morphogenesis;metanephros morphogenesis;midbrain development;midbrain dopaminergic neuron differentiation;morphogenesis of embryonic epithelium;negative regulation of angiogenesis;negative regulation of apoptotic process;negative regulation of apoptotic signaling pathway;negative regulation of cell differentiation;negative regulation of cell proliferation;negative regulation of chondrocyte differentiation;negative regulation of epithelial cell differentiation;negative regulation of gene expression;negative regulation of mesenchymal to epithelial transition involved in metanephros morphogenesis;negative regulation of mitotic cell cycle, embryonic;negative regulation of neurogenesis;negative regulation of neuron death;negative regulation of oligodendrocyte differentiation;negative regulation of osteoclast differentiation;negative regulation of oxidative stress-induced neuron death;negative regulation of protein sumoylation;negative regulation of transcription by RNA polymerase II;negative regulation of transcription, DNA-templated;nephron tubule formation;neural plate development;neuron differentiation;neuron migration;neuron projection extension;odontogenesis of dentin-containing tooth;oocyte development;osteoclast differentiation;oviduct development;pancreas development;positive regulation of apoptotic process;positive regulation of branching involved in lung morphogenesis;positive regulation of cell proliferation;positive regulation of chromatin-mediated maintenance of transcription;positive regulation of core promoter binding;positive regulation of determination of dorsal identity;positive regulation of DNA-binding transcription factor activity;positive regulation of DNA-templated transcription, initiation;positive regulation of endothelial cell differentiation;positive regulation of epithelial cell differentiation;positive regulation of epithelial cell proliferation;positive regulation of epithelial cell proliferation involved in prostate gland development;positive regulation of epithelial to mesenchymal transition;positive regulation of fibroblast growth factor receptor signaling pathway;positive regulation of gene expression;positive regulation of heparan sulfate proteoglycan biosynthetic process;positive regulation of I-kappaB kinase/NF-kappaB signaling;positive regulation of MAPK cascade;positive regulation of mesenchymal cell proliferation;positive regulation of molecular function;positive regulation of neural precursor cell proliferation;positive regulation of neuroblast proliferation;positive regulation of neuron apoptotic process;positive regulation of osteoblast differentiation;positive regulation of skeletal muscle tissue development;positive regulation of telomerase activity;positive regulation of telomere maintenance via telomerase;positive regulation of transcription by RNA polymerase II;positive regulation of transcription, DNA-templated;protein heterooligomerization;protein localization to cell surface;proximal/distal pattern formation;regulation of apoptotic process;regulation of calcium ion import;regulation of cell differentiation;regulation of cell proliferation;regulation of centriole-centriole cohesion;regulation of centromeric sister chromatid cohesion;regulation of chromatin-mediated maintenance of transcription;regulation of core promoter binding;regulation of epithelial cell differentiation;regulation of euchromatin binding;regulation of gene expression;regulation of histone demethylase activity (H3-K4 specific);regulation of histone H3-K4 methylation;regulation of myelination;regulation of nephron tubule epithelial cell differentiation;regulation of osteoblast differentiation;regulation of osteoclast differentiation;regulation of protein localization to cell surface;regulation of secondary heart field cardioblast proliferation;regulation of smooth muscle cell proliferation;regulation of T cell proliferation;regulation of timing of anagen;regulation of transcription by RNA polymerase II;regulation of transcription, DNA-templated;renal inner medulla development;renal outer medulla development;renal system development;renal vesicle formation;response to cytokine;response to estradiol;response to estrogen;Schwann cell proliferation;skeletal system development;skin development;smooth muscle cell differentiation;stem cell population maintenance;sympathetic ganglion development;synapse organization;synaptic vesicle clustering;synaptic vesicle transport;T cell differentiation;T cell differentiation in thymus;thymus development;trachea formation;trachea morphogenesis;vasculature development;vasculogenesis;ventricular compact myocardium morphogenesis	alpha-catenin binding;cadherin binding;chromatin binding;disordered domain specific binding;DNA-binding transcription factor activity;enzyme binding;estrogen receptor binding;histone methyltransferase binding;ion channel binding;ionotropic glutamate receptor binding;I-SMAD binding;kinase binding;nitric-oxide synthase binding;nuclear hormone receptor binding;protein C-terminus binding;protein heterodimerization activity;protein kinase binding;protein phosphatase binding;protein-containing complex binding;repressing transcription factor binding;RNA polymerase II activating transcription factor binding;RNA polymerase II transcription factor binding;SMAD binding;transcription coactivator activity;transcription factor binding	adherens junction;apical junction complex;apical part of cell;basolateral plasma membrane;beta-catenin destruction complex;beta-catenin-TCF complex;beta-catenin-TCF7L2 complex;bicellular tight junction;catenin complex;cell cortex;cell junction;cell periphery;cell projection membrane;cell-cell adherens junction;cell-cell junction;centrosome;cytoplasm;cytosol;dendritic shaft;fascia adherens;flotillin complex;intercalated disc;intracellular;lamellipodium;lateral plasma membrane;membrane;microvillus membrane;nuclear euchromatin;nuclear membrane;nuclear transcription factor complex;nucleus;perinuclear region of cytoplasm;plasma membrane;postsynaptic density, intracellular component;postsynaptic membrane;presynaptic active zone cytoplasmic component;presynaptic membrane;protein-containing complex;protein-DNA complex;Schaffer collateral - CA1 synapse;Scrib-APC-beta-catenin complex;spindle pole;synapse;transcription factor complex;Wnt signalosome;Z disc	Adherens junction;Arrhythmogenic right ventricular cardiomyopathy (ARVC);Bacterial invasion of epithelial cells;Basal cell carcinoma;Breast cancer;Colorectal cancer;Cushing syndrome;Endometrial cancer;Fluid shear stress and atherosclerosis;Focal adhesion;Gastric cancer;Hepatitis C;Hepatocellular carcinoma;Hippo signaling pathway;Human cytomegalovirus infection;Human papillomavirus infection;Kaposi sarcoma-associated herpesvirus infection;Leukocyte transendothelial migration;Melanogenesis;Pathways in cancer;Prostate cancer;Proteoglycans in cancer;Rap1 signaling pathway;Signaling pathways regulating pluripotency of stem cells;Thyroid cancer;Thyroid hormone signaling pathway;Wnt signaling pathway	Adherens junctions interactions;Apoptotic cleavage of cell adhesion proteins;Beta-catenin phosphorylation cascade;Ca2+ pathway;CDO in myogenesis;Deactivation of the beta-catenin transactivating complex;Degradation of beta-catenin by the destruction complex;Disassembly of the destruction complex and recruitment of AXIN to the membrane;Formation of the beta-catenin:TCF transactivating complex;LRR FLII-interacting protein 1 (LRRFIP1) activates type I IFN production;RHO GTPases activate IQGAPs;RUNX3 regulates WNT signaling;TCF dependent signaling in response to WNT;VEGFR2 mediated vascular permeability					0.000376932	0.000441696	10	8	9	10	9	9	8	10	9	7	9	9	7	10	8	0.0851368	0.0709959	0.099624	0.0865982	20.6236	20.6728	20.6221	20.5639	14	5	5	4	0.351759	0.608917	0.27062	0.826427	0.0506454	0.18193	0.27283	0.707176	-0.0582631	-0.201613	20.5968	20.5341	20.702	20.7622	20.7687	20.5523	20.4568	20.6843	20.5887	20.8285	20.4883	20.5238	20.5005	20.7428
	0.2844	-0.0580483	O88587	Comt	COMT_MOUSE	Catechol O-methyltransferase	Color2 [DarkGray]	1	4			catecholamine catabolic process;catechol-containing compound metabolic process;cellular response to phosphate starvation;developmental process;dopamine catabolic process;dopamine metabolic process;estrogen metabolic process;female pregnancy;learning;multicellular organismal reproductive process;negative regulation of dopamine metabolic process;negative regulation of renal sodium excretion;negative regulation of smooth muscle cell proliferation;neurotransmitter catabolic process;positive regulation of homocysteine metabolic process;regulation of sensory perception of pain;response to drug;response to estrogen;response to lipopolysaccharide;response to organic cyclic compound;response to pain;short-term memory	catechol O-methyltransferase activity;L-dopa O-methyltransferase activity;magnesium ion binding;orcinol O-methyltransferase activity	axon;cell body;cytosol;dendrite;dendritic spine;integral component of membrane;intracellular membrane-bounded organelle;membrane;mitochondrion;postsynaptic membrane	Dopaminergic synapse;Metabolic pathways;Steroid hormone biosynthesis;Tyrosine metabolism	Enzymatic degradation of dopamine by COMT;Enzymatic degradation of Dopamine by monoamine oxidase;Methylation					0.000376932	0.000441696	7	6	6	7	5	6	6	6	6	6	7	6	7	5	7	0.081693	0.0456074	0.0469787	0.131301	22.7811	22.8547	22.766	22.708	14	5	5	4	0.768422	0.387297	1.17549	0.661046	0.0886772	0.366713	0.2844	0.705025	-0.0580483	-0.203243	22.8569	22.8134	22.8514	22.7919	22.9599	22.7628	22.8017	22.7237	22.8579	22.684	22.6194	22.617	22.976	22.6196
	0.0184523	-0.05787	Q5BKQ4	Pnliprp1	LIPR1_MOUSE	Inactive pancreatic lipase-related protein 1	Color2 [DarkGray]	1	4			lipid metabolic process	calcium ion binding;lipase activity;triglyceride lipase activity	extracellular space	Fat digestion and absorption;Glycerolipid metabolism;Metabolic pathways;Pancreatic secretion	Digestion of dietary lipid					0.000376932	0.00152905	1	NaN	NaN	NaN	NaN	NaN	1	1	NaN	1	NaN	1	NaN	1	NaN	0.223469	NaN	0.184671	0.0887622	19.2186	NaN	19.0221	19.5134	5	0	3	2	0.466461	0.11745	0.930304	0.3752	-1.12228	-1.33665	0.0184523	0.930865	-0.05787	-0.0455461	16.9029	16.9616	17.1565	16.8298	16.6699	19.2171	18.6975	17.0121	19.1516	16.0536	16.7483	19.6041	16.099	19.4228
	0.18048	-0.0576057	O09167	Rpl21	RL21_MOUSE	60S ribosomal protein L21	Color2 [DarkGray]	1	4			translation	structural constituent of ribosome	cytosolic large ribosomal subunit;endoplasmic reticulum;ribosome							0.000376932	0.000441696	5	5	5	5	5	5	5	5	5	5	5	4	5	5	5	0.0945861	0.0443773	0.0976341	0.150653	22.0603	22.0568	22.0879	22.0303	14	5	5	4	0.0673311	0.88307	0.167805	0.894345	-0.0311405	-0.114213	0.18048	0.745667	-0.0576057	-0.177014	22.1135	22.0892	21.994	21.98	22.1073	22.1047	22.2025	22.1157	22.1845	21.8322	21.7162	22.1409	22.2421	22.022
	0.312583	-0.0573699	Q91VD9	Ndufs1	NDUS1_MOUSE	NADH-ubiquinone oxidoreductase 75 kDa subunit, mitochondrial	Color2 [DarkGray]	1	4			apoptotic mitochondrial changes;ATP metabolic process;ATP synthesis coupled electron transport;cellular respiration;reactive oxygen species metabolic process;regulation of mitochondrial membrane potential	2 iron, 2 sulfur cluster binding;4 iron, 4 sulfur cluster binding;electron transfer activity;metal ion binding;NADH dehydrogenase (ubiquinone) activity	mitochondrial intermembrane space;mitochondrial respiratory chain complex I;mitochondrion;myelin sheath;plasma membrane respiratory chain complex I	Alzheimer disease;Huntington disease;Metabolic pathways;Non-alcoholic fatty liver disease (NAFLD);Oxidative phosphorylation;Parkinson disease;Retrograde endocannabinoid signaling;Thermogenesis	Complex I biogenesis;Respiratory electron transport					0.000376932	0.000441696	26	26	26	26	26	26	26	26	26	26	26	26	26	26	26	0.0656178	0.0413692	0.037441	0.112303	23.4331	23.4045	23.4745	23.4172	14	5	5	4	0.281532	0.730151	1.05437	0.714823	-0.0700447	-0.296686	0.312583	0.702095	-0.0573699	-0.206237	23.3252	23.4641	23.4577	23.4119	23.3635	23.4704	23.53	23.4201	23.5289	23.4232	23.5855	23.4778	23.4149	23.1905
	0.230669	-0.0573032	Q99JY3	Gimap4	GIMA4_MOUSE	GTPase IMAP family member 4	Color2 [DarkGray]	1	4				GTP binding	cytosol							0.000376932	0.000441696	2	2	2	2	2	2	2	2	2	2	2	2	2	2	2	0.126862	0.0570416	0.111877	0.0939732	20.4688	20.6485	20.3945	20.3372	14	5	5	4	2.08169	0.0638435	1.86601	0.441569	0.25405	0.905153	0.230669	0.725612	-0.0573032	-0.190421	20.6177	20.5306	20.7541	20.6547	20.6856	20.6141	20.4641	20.4082	20.2005	20.2855	20.1917	20.4397	20.2512	20.4661
	0.332401	-0.0561095	Q6PE01	Snrnp40	SNR40_MOUSE	U5 small nuclear ribonucleoprotein 40 kDa protein	Color2 [DarkGray]	1	4			mRNA processing;RNA splicing		catalytic step 2 spliceosome;cytosol;nuclear speck;U2-type catalytic step 2 spliceosome	Spliceosome	mRNA Splicing - Major Pathway;mRNA Splicing - Minor Pathway					0.000376932	0.000441696	2	2	2	2	2	2	2	2	2	2	2	2	2	2	2	0.0733099	0.0613499	0.0824918	0.0648439	18.6898	18.746	18.6835	18.6274	14	5	5	4	0.587051	0.508247	0.42632	0.774071	0.0625706	0.234734	0.332401	0.702158	-0.0561095	-0.205798	18.7417	18.8438	18.6438	18.6753	18.8256	18.7909	18.584	18.5418	18.8086	18.692	18.5832	18.7614	18.6036	18.5611
	0.330993	-0.0557411	Q99L45	Eif2s2	IF2B_MOUSE	Eukaryotic translation initiation factor 2 subunit 2	Color2 [DarkGray]	1	4			in utero embryonic development;male germ cell proliferation;male gonad development	metal ion binding;translation initiation factor activity	cytoplasm;eukaryotic translation initiation factor 2 complex	RNA transport	ABC-family proteins mediated transport;Formation of the ternary complex, and subsequently, the 43S complex;L13a-mediated translational silencing of Ceruloplasmin expression;Recycling of eIF2:GDP;Ribosomal scanning and start codon recognition;Translation initiation complex formation					0.000376932	0.000441696	4	4	3	4	4	4	4	4	4	4	4	4	4	4	4	0.0717902	0.0745911	0.0898031	0.0515195	18.8834	18.8858	18.9068	18.851	14	5	5	4	0.129441	0.85653	0.10574	0.931381	-0.0209339	-0.0764547	0.330993	0.704068	-0.0557411	-0.204613	18.8796	18.8413	18.86	19.0613	18.787	19.0233	19.0629	18.8596	18.788	18.8	18.8194	18.833	18.7942	18.9575
	0.341806	-0.0557114	Q9QY30	Abcb11	ABCBB_MOUSE	Bile salt export pump	Color2 [DarkGray]	1	4			canalicular bile acid transport;drug export;response to drug	ATP binding;ATPase activity, coupled to transmembrane movement of substances;canalicular bile acid transmembrane transporter activity;drug transmembrane transporter activity	apical part of cell;apical plasma membrane;Golgi apparatus;Golgi membrane;integral component of membrane;intercellular canaliculus;membrane;plasma membrane	ABC transporters;Bile secretion;Cholesterol metabolism;Endocrine resistance	Recycling of bile acids and salts;Synthesis of bile acids and bile salts via 7alpha-hydroxycholesterol					0.000376932	0.000441696	12	12	10	12	12	10	11	11	11	10	12	12	12	10	10	0.0849779	0.11443	0.0887124	0.0412743	21.1554	21.1569	21.1793	21.1235	14	5	5	4	0.0906264	0.873162	0.0895523	0.932026	-0.0223576	-0.0766251	0.341806	0.702126	-0.0557114	-0.205974	21.1709	20.9792	21.088	21.4111	21.1353	21.0349	21.0511	21.3048	21.2919	21.2136	21.0761	21.2051	21.1276	21.0854
	0.132996	-0.0550703	P70318	Tial1	TIAR_MOUSE	Nucleolysin TIAR	Color2 [DarkGray]	1	4			apoptotic process;germ cell development;positive regulation of cell proliferation;stem cell division	AU-rich element binding;DNA binding	cytoplasm;cytoplasmic stress granule;nucleus;ribonucleoprotein complex		FGFR2 alternative splicing					0.000376932	0.000441696	2	1	2	2	2	1	2	2	2	1	2	2	2	2	2	0.130292	0.043175	0.146231	0.158578	18.3946	18.3014	18.4709	18.4158	14	5	5	4	0.408402	0.418178	0.827265	0.560367	-0.16952	-0.553765	0.132996	0.779281	-0.0550703	-0.154223	18.2507	18.2818	18.314	18.4016	18.2588	18.5745	18.4497	18.5899	18.0833	18.6571	18.625	18.3901	18.561	18.0871
	0.305094	-0.0550411	Q9D0W5	Ppil1	PPIL1_MOUSE	Peptidyl-prolyl cis-trans isomerase-like 1	Color2 [DarkGray]	1	4			mRNA splicing, via spliceosome;protein folding;protein peptidyl-prolyl isomerization	cyclosporin A binding;disordered domain specific binding;peptidyl-prolyl cis-trans isomerase activity	catalytic step 2 spliceosome;nucleus;U2-type catalytic step 2 spliceosome	Spliceosome	mRNA Splicing - Major Pathway					0.00120096	0.00152905	1	1	1	1	1	1	1	1	1	1	1	1	1	1	1	0.0729528	0.027835	0.0472016	0.110314	20.4697	20.4038	20.5308	20.4758	14	5	5	4	0.831054	0.417164	2.16913	0.568635	-0.127039	-0.540396	0.305094	0.711375	-0.0550411	-0.199038	20.4109	20.4668	20.3807	20.3619	20.3985	20.4709	20.604	20.4819	20.4925	20.6048	20.6858	20.4561	20.3092	20.452
	0.22947	-0.0549098	Q9R0M6	Rab9a	RAB9A_MOUSE	Ras-related protein Rab-9A	Color2 [DarkGray]	1	4			intracellular protein transport;negative regulation by host of symbiont molecular function;positive regulation of exocytosis;Rab protein signal transduction;regulation of protein localization;retrograde transport, endosome to Golgi	GDP binding;GTP binding;GTPase activity;identical protein binding	cytoplasmic vesicle membrane;cytosol;endoplasmic reticulum membrane;Golgi membrane;late endosome;lysosome;melanosome;phagocytic vesicle;phagocytic vesicle membrane;plasma membrane	Measles	RAB GEFs exchange GTP for GDP on RABs;RAB geranylgeranylation;Retrograde transport at the Trans-Golgi-Network					0.000376932	0.000441696	2	2	2	2	2	2	2	2	2	2	2	2	2	2	2	0.0927802	0.0425722	0.0951116	0.106091	20.96	21.0602	20.9288	20.8739	14	5	5	4	1.00668	0.255697	1.06264	0.591485	0.131358	0.491509	0.22947	0.734105	-0.0549098	-0.184791	21.0048	21.1489	21.0326	21.0183	21.0962	20.9943	20.8624	20.9345	20.7434	21.1094	20.7122	21.0141	20.7727	20.9965
	0.571893	-0.054768	Q3UMY5	Eml4	EMAL4_MOUSE	Echinoderm microtubule-associated protein-like 4	Color2 [DarkGray]	1	4			microtubule cytoskeleton organization;negative regulation of microtubule depolymerization	microtubule binding	cytoplasm;microtubule;microtubule cytoskeleton	Non-small cell lung cancer;Pathways in cancer;PD-L1 expression and PD-1 checkpoint pathway in cancer						0.000376932	0.000441696	6	6	5	6	6	6	5	6	5	6	6	6	6	6	6	0.0391136	0.0167516	0.0242053	0.0672729	19.2804	19.2929	19.2978	19.2431	14	5	5	4	0.490143	0.771014	0.0962201	0.982042	-0.00494499	-0.0225795	0.571893	0.676129	-0.054768	-0.223073	19.2975	19.3197	19.2596	19.3096	19.2779	19.3022	19.3202	19.2653	19.2602	19.3412	19.199	19.2492	19.373	19.151
	0.587414	-0.0540518	Q9QXE7	Tbl1x	TBL1X_MOUSE	F-box-like/WD repeat-containing protein TBL1X	Color2 [DarkGray]	1	4			fat cell differentiation;histone deacetylation;negative regulation of transcription by RNA polymerase II;negative regulation of transcription, DNA-templated;positive regulation of canonical Wnt signaling pathway;positive regulation of transcription by RNA polymerase II;positive regulation of transcription, DNA-templated;proteasome-mediated ubiquitin-dependent protein catabolic process;protein stabilization;proteolysis;regulation of transcription by RNA polymerase II;response to estrogen;response to steroid hormone;sensory perception of sound	beta-catenin binding;chromatin binding;DNA binding;histone binding;identical protein binding;protein C-terminus binding;protein domain specific binding;transcription corepressor activity;transcription factor binding;transcription regulatory region DNA binding	histone deacetylase complex;mitotic spindle;nucleoplasm;nucleus;transcription factor complex;transcriptional repressor complex	Wnt signaling pathway	HDACs deacetylate histones;Regulation of lipid metabolism by Peroxisome proliferator-activated receptor alpha (PPARalpha)					0.000376932	0.00123305	2	1	1	1	1	2	2	1	1	1	1	2	1	1	1	0.0436813	0.0389393	0.0411271	0.0502506	18.6128	18.5943	18.6472	18.5931	14	5	5	4	0.469839	0.750739	0.744456	0.781697	-0.0529202	-0.224207	0.587414	0.678349	-0.0540518	-0.22156	18.6875	18.5466	18.5638	18.5953	18.5781	18.7304	18.6867	18.5941	18.6062	18.6184	18.4917	18.6596	18.6323	18.5888
	0.39325	-0.0538135	Q60749	Khdrbs1	KHDR1_MOUSE	KH domain-containing, RNA-binding, signal transduction-associated protein 1	Color2 [DarkGray]	1	4			cell cycle;cell surface receptor signaling pathway;mRNA processing;negative regulation of transcription, DNA-templated;positive regulation of RNA export from nucleus;positive regulation of translational initiation;protein complex oligomerization;regulation of alternative mRNA splicing, via spliceosome;regulation of mRNA splicing, via spliceosome;regulation of RNA export from nucleus;spermatogenesis	identical protein binding;poly(A) binding;poly(U) RNA binding;protein domain specific binding;protein-containing complex binding;RNA binding;SH3 domain binding;SH3/SH2 adaptor activity	cytoplasm;Grb2-Sos complex;membrane;nucleoplasm;nucleus		PTK6 Regulates Proteins Involved in RNA Processing					0.000376932	0.000441696	3	3	3	3	3	3	3	3	3	3	3	3	3	3	3	0.0615969	0.0460211	0.0545261	0.0696632	20.4875	20.4335	20.5414	20.4876	14	5	5	4	0.786855	0.489057	1.32861	0.604735	-0.107948	-0.438813	0.39325	0.701869	-0.0538135	-0.206463	20.4108	20.5076	20.3711	20.3778	20.5002	20.5285	20.4987	20.4397	20.6126	20.6277	20.3349	20.5144	20.5646	20.5365
	0.20466	-0.0535293	Q9D281	Fam114a1	NXP20_MOUSE	Protein Noxp20	Color2 [DarkGray]	1	4					cytosol;Golgi apparatus;nucleoplasm;nucleus							0.000376932	0.000441696	5	5	4	5	5	5	5	5	5	4	5	5	5	5	5	0.0893191	0.0744046	0.0708534	0.138453	20.6168	20.5932	20.6537	20.6001	14	5	5	4	0.113822	0.82636	0.406729	0.779686	-0.0604111	-0.226458	0.20466	0.747327	-0.0535293	-0.175798	20.6584	20.6907	20.4176	20.5536	20.646	20.8103	20.6487	20.6019	20.667	20.5405	20.5677	20.3198	20.78	20.733
	0.109927	-0.0535038	P22599	Serpina1b	A1AT2_MOUSE	Alpha-1-antitrypsin 1-2	Color2 [DarkGray]	1	4			acute-phase response;in utero embryonic development;negative regulation of endopeptidase activity;protein N-linked glycosylation;response to cytokine;response to peptide hormone	endopeptidase inhibitor activity;identical protein binding;protease binding;serine-type endopeptidase inhibitor activity	endoplasmic reticulum;extracellular region;extracellular space;Golgi apparatus;intracellular membrane-bounded organelle	Complement and coagulation cascades	Cargo concentration in the ER;COPII-mediated vesicle transport;Neutrophil degranulation;Platelet degranulation;Post-translational protein phosphorylation;Regulation of Insulin-like Growth Factor (IGF) transport and uptake by Insulin-like Growth Factor Binding Proteins (IGFBPs)					0.000376932	0.00906649	1	1	1	1	1	1	1	1	1	1	1	1	1	1	1	0.174568	0.147034	0.238812	0.0749196	21.934	21.8375	22.0114	21.9579	14	5	5	4	0.262992	0.488684	0.444695	0.599986	-0.17383	-0.459015	0.109927	0.800959	-0.0535038	-0.140348	21.8984	21.6645	22.1534	21.6602	21.8113	21.9462	21.7307	22.3667	22.3698	21.6434	21.7918	22.0282	22.0236	21.9878
	0.696738	-0.0530754	Q99JI4	Psmd6	PSMD6_MOUSE	26S proteasome non-ATPase regulatory subunit 6	Color2 [DarkGray]	1	4			proteasome-mediated ubiquitin-dependent protein catabolic process	enzyme regulator activity	proteasome accessory complex;proteasome complex;proteasome regulatory particle	Epstein-Barr virus infection;Proteasome	ABC-family proteins mediated transport;Activation of NF-kappaB in B cells;Antigen processing: Ubiquitination & Proteasome degradation;APC/C:Cdc20 mediated degradation of Securin;APC/C:Cdh1 mediated degradation of Cdc20 and other APC/C:Cdh1 targeted proteins in late mitosis/early G1;Asymmetric localization of PCP proteins;AUF1 (hnRNP D0) binds and destabilizes mRNA;Autodegradation of Cdh1 by Cdh1:APC/C;Autodegradation of the E3 ubiquitin ligase COP1;Cdc20:Phospho-APC/C mediated degradation of Cyclin A;CDK-mediated phosphorylation and removal of Cdc6;CDT1 association with the CDC6:ORC:origin complex;CLEC7A (Dectin-1) signaling;Cross-presentation of soluble exogenous antigens (endosomes);Dectin-1 mediated noncanonical NF-kB signaling;Degradation of AXIN;Degradation of beta-catenin by the destruction complex;Degradation of DVL;Degradation of GLI1 by the proteasome;Downstream TCR signaling;FBXL7 down-regulates AURKA during mitotic entry and in early mitosis;FCERI mediated NF-kB activation;G2/M Checkpoints;GLI3 is processed to GLI3R by the proteasome;Hedgehog ligand biogenesis;Hedgehog 'on' state;Interleukin-1 signaling;MAPK6/MAPK4 signaling;Neddylation;Neutrophil degranulation;NIK-->noncanonical NF-kB signaling;Orc1 removal from chromatin;Oxygen-dependent proline hydroxylation of Hypoxia-inducible Factor Alpha;Regulation of ornithine decarboxylase (ODC);Regulation of PTEN stability and activity;Regulation of RAS by GAPs;Regulation of RUNX2 expression and activity;Regulation of RUNX3 expression and activity;RUNX1 regulates transcription of genes involved in differentiation of HSCs;SCF(Skp2)-mediated degradation of p27/p21;SCF-beta-TrCP mediated degradation of Emi1;Separation of Sister Chromatids;The role of GTSE1 in G2/M progression after G2 checkpoint;TNFR2 non-canonical NF-kB pathway;Ubiquitin Mediated Degradation of Phosphorylated Cdc25A;Ubiquitin-dependent degradation of Cyclin D1;Ub-specific processing proteases;UCH proteinases					0.000376932	0.000441696	4	3	3	4	3	3	3	4	4	3	4	3	4	3	3	0.0607466	0.0663202	0.045604	0.0280946	22.1995	22.2624	22.1881	22.135	14	5	5	4	1.17145	0.39405	0.722708	0.715296	0.0742386	0.294884	0.696738	0.675769	-0.0530754	-0.223374	22.2206	22.1407	22.3278	22.2376	22.385	22.2013	22.1067	22.1918	22.1563	22.2844	22.0871	22.1329	22.134	22.1861
	0.373438	-0.0528936	Q9WTX2	Prkra	PRKRA_MOUSE	Interferon-inducible double-stranded RNA-dependent protein kinase activator A	Color2 [DarkGray]	1	4			cellular response to oxidative stress;ear development;middle ear morphogenesis;outer ear morphogenesis;positive regulation of cell proliferation;positive regulation of intrinsic apoptotic signaling pathway;pre-miRNA processing;production of miRNAs involved in gene silencing by miRNA;production of siRNA involved in RNA interference;protein phosphorylation;protein stabilization;skeletal system morphogenesis	double-stranded RNA binding;enzyme activator activity;enzyme binding;identical protein binding;pre-miRNA binding;protein homodimerization activity;protein kinase binding	cytoplasm;cytosol;nucleoplasm;perinuclear region of cytoplasm;RISC-loading complex		MicroRNA (miRNA) biogenesis;Small interfering RNA (siRNA) biogenesis					0.000376932	0.000441696	5	5	5	5	5	5	5	4	4	5	4	5	4	5	4	0.0675369	0.0811503	0.0785505	0.0360522	19.1908	19.1987	19.21	19.1571	14	5	5	4	0.133744	0.857523	0.0549146	0.967826	-0.0113358	-0.0414496	0.373438	0.707195	-0.0528936	-0.201733	19.2091	19.3539	19.2145	19.1948	19.021	19.3385	19.2332	19.0793	19.1058	19.2933	19.0891	19.1894	19.1439	19.206
	0.511594	-0.052444	P41241	Csk	CSK_MOUSE	Tyrosine-protein kinase CSK	Color2 [DarkGray]	1	4			adaptive immune response;adherens junction organization;brain development;cellular response to peptide hormone stimulus;intracellular signal transduction;negative regulation of bone resorption;negative regulation of cell proliferation;negative regulation of ERK1 and ERK2 cascade;negative regulation of Golgi to plasma membrane protein transport;negative regulation of interleukin-6 production;negative regulation of kinase activity;negative regulation of low-density lipoprotein particle clearance;negative regulation of phagocytosis;oligodendrocyte differentiation;positive regulation of MAP kinase activity;protein autophosphorylation;protein phosphorylation;regulation of Fc receptor mediated stimulatory signaling pathway;regulation of T cell activation	ATP binding;identical protein binding;metal ion binding;non-membrane spanning protein tyrosine kinase activity;proline-rich region binding;protein kinase A catalytic subunit binding;protein phosphatase binding;protein tyrosine kinase activity;transferase activity	cell-cell junction;cytoplasm;membrane raft;plasma membrane		GAB1 signalosome;Integrin alphaIIb beta3 signaling;MAP2K and MAPK activation;PD-1 signaling;Phosphorylation of CD3 and TCR zeta chains					0.000376932	0.000441696	4	4	4	4	4	3	4	3	3	4	3	4	4	4	4	0.0659611	0.0603343	0.0544941	0.0412441	20.0239	20.0984	20.0058	19.9534	14	5	5	4	1.31875	0.319259	0.929228	0.660691	0.0926083	0.366288	0.511594	0.694834	-0.052444	-0.211728	20.1181	20.0702	19.9603	20.1562	20.1874	20.1101	19.9568	19.9739	19.9244	20.0639	19.8622	19.982	19.9844	19.9848
	0.50291	-0.0523517	O70435	Psma3	PSA3_MOUSE	Proteasome subunit alpha type-3	Color2 [DarkGray]	1	4			proteasomal protein catabolic process;proteasomal ubiquitin-independent protein catabolic process;proteasome-mediated ubiquitin-dependent protein catabolic process;regulation of endopeptidase activity	endopeptidase activity;threonine-type endopeptidase activity;ubiquitin protein ligase binding	cytoplasm;cytosol;nucleoplasm;nucleus;proteasome complex;proteasome core complex;proteasome core complex, alpha-subunit complex;synapse	Proteasome	ABC-family proteins mediated transport;Activation of NF-kappaB in B cells;Antigen processing: Ubiquitination & Proteasome degradation;APC/C:Cdc20 mediated degradation of Securin;APC/C:Cdh1 mediated degradation of Cdc20 and other APC/C:Cdh1 targeted proteins in late mitosis/early G1;Asymmetric localization of PCP proteins;AUF1 (hnRNP D0) binds and destabilizes mRNA;Autodegradation of Cdh1 by Cdh1:APC/C;Autodegradation of the E3 ubiquitin ligase COP1;Cdc20:Phospho-APC/C mediated degradation of Cyclin A;CDK-mediated phosphorylation and removal of Cdc6;CDT1 association with the CDC6:ORC:origin complex;CLEC7A (Dectin-1) signaling;Cross-presentation of soluble exogenous antigens (endosomes);Dectin-1 mediated noncanonical NF-kB signaling;Degradation of AXIN;Degradation of beta-catenin by the destruction complex;Degradation of DVL;Degradation of GLI1 by the proteasome;Downstream TCR signaling;FBXL7 down-regulates AURKA during mitotic entry and in early mitosis;FCERI mediated NF-kB activation;G2/M Checkpoints;GLI3 is processed to GLI3R by the proteasome;Hedgehog ligand biogenesis;Hedgehog 'on' state;Interleukin-1 signaling;MAPK6/MAPK4 signaling;Neddylation;NIK-->noncanonical NF-kB signaling;Orc1 removal from chromatin;Oxygen-dependent proline hydroxylation of Hypoxia-inducible Factor Alpha;Regulation of ornithine decarboxylase (ODC);Regulation of PTEN stability and activity;Regulation of RAS by GAPs;Regulation of RUNX2 expression and activity;Regulation of RUNX3 expression and activity;RUNX1 regulates transcription of genes involved in differentiation of HSCs;SCF(Skp2)-mediated degradation of p27/p21;SCF-beta-TrCP mediated degradation of Emi1;Separation of Sister Chromatids;The role of GTSE1 in G2/M progression after G2 checkpoint;TNFR2 non-canonical NF-kB pathway;Ubiquitin Mediated Degradation of Phosphorylated Cdc25A;Ubiquitin-dependent degradation of Cyclin D1;Ub-specific processing proteases;UCH proteinases					0.000376932	0.000441696	8	8	8	7	8	8	8	7	8	8	7	7	8	7	7	0.049518	0.0497489	0.0563525	0.0429344	22.5901	22.6027	22.6064	22.554	14	5	5	4	0.286974	0.809136	0.0264835	0.991176	-0.00367279	-0.0148119	0.50291	0.695724	-0.0523517	-0.21086	22.6138	22.6853	22.4919	22.6408	22.5816	22.7427	22.544	22.5621	22.5927	22.5902	22.5433	22.4855	22.6349	22.5523
	0.0236587	-0.052183	P47791	Gsr	GSHR_MOUSE	Glutathione reductase, mitochondrial	Color2 [DarkGray]	1	4			cell redox homeostasis;cellular response to oxidative stress;glutathione metabolic process;spermatogenesis	electron transfer activity;flavin adenine dinucleotide binding;glutathione binding;glutathione-disulfide reductase activity;NADP binding;protein homodimerization activity	cytosol;external side of plasma membrane;mitochondrion	Glutathione metabolism;Metabolic pathways;Thyroid hormone synthesis	Detoxification of Reactive Oxygen Species;Interconversion of nucleotide di- and triphosphates;TP53 Regulates Metabolic Genes					0.000376932	0.000441696	7	3	3	7	4	4	4	7	7	7	4	7	5	7	4	0.707546	0.925749	0.593096	0.691538	21.6729	21.0618	22.0355	21.9834	14	5	5	4	0.486391	0.116942	0.741446	0.420304	-0.973706	-1.12551	0.0236587	0.920473	-0.052183	-0.0545187	20.4415	20.428	22.8108	20.8136	20.8152	20.7461	22.9389	22.7363	22.8428	20.9136	21.1386	23.0138	20.831	22.9499
	0.220204	-0.0513845	P62821	Rab1A	RAB1A_MOUSE	Ras-related protein Rab-1A	Color2 [DarkGray]	1	4			autophagosome assembly;autophagy;cargo loading into COPII-coated vesicle;cell migration;defense response to bacterium;endocytosis;endoplasmic reticulum to Golgi vesicle-mediated transport;Golgi organization;growth hormone secretion;interleukin-8 secretion;intracellular protein transport;melanosome transport;positive regulation of glycoprotein metabolic process;Rab protein signal transduction;substrate adhesion-dependent cell spreading;vesicle transport along microtubule;virion assembly	GTP binding;GTPase activity	cytosol;early endosome;endoplasmic reticulum membrane;Golgi apparatus;Golgi membrane;melanosome;neuronal cell body;presynapse	Legionellosis	COPI-dependent Golgi-to-ER retrograde traffic;COPII-mediated vesicle transport;COPI-mediated anterograde transport;Golgi Cisternae Pericentriolar Stack Reorganization;RAB GEFs exchange GTP for GDP on RABs;RAB geranylgeranylation					0.000376932	0.000441696	4	3	4	4	3	4	4	4	4	3	3	4	4	4	3	0.0814018	0.0766675	0.0741403	0.113976	22.651	22.6495	22.6747	22.6233	14	5	5	4	0.073976	0.892977	0.138642	0.912791	-0.0251534	-0.093341	0.220204	0.748436	-0.0513845	-0.174672	22.751	22.5805	22.5115	22.6337	22.771	22.6415	22.5089	22.8019	22.7176	22.7035	22.7051	22.3682	22.6665	22.7534
	0.436345	-0.0513101	Q8VC28	Akr1c13	AK1CD_MOUSE	Aldo-keto reductase family 1 member C13	Color2 [DarkGray]	1	4			steroid metabolic process;xenobiotic metabolic process	alcohol dehydrogenase (NADP+) activity;alditol:NADP+ 1-oxidoreductase activity;aldo-keto reductase (NADP) activity;ketosteroid monooxygenase activity;oxidoreductase activity;steroid dehydrogenase activity	cytosol		RA biosynthesis pathway;Retinoid metabolism and transport;Synthesis of bile acids and bile salts via 24-hydroxycholesterol;Synthesis of bile acids and bile salts via 27-hydroxycholesterol;Synthesis of bile acids and bile salts via 7alpha-hydroxycholesterol;Synthesis of Prostaglandins (PG) and Thromboxanes (TX)					0.000376932	0.000441696	10	10	10	10	10	10	10	10	10	10	10	10	10	10	10	0.0752427	0.0545449	0.0367335	0.0723808	22.5841	22.6842	22.5513	22.5	14	5	5	4	1.87829	0.185917	1.81995	0.564257	0.132885	0.546499	0.436345	0.705515	-0.0513101	-0.202721	22.7411	22.7276	22.7343	22.669	22.5488	22.5512	22.632	22.5571	22.5278	22.4884	22.4178	22.4014	22.5893	22.5915
	0.0259488	-0.0511641	Q8K4Q0	Rptor	RPTOR_MOUSE	Regulatory-associated protein of mTOR	Color2 [DarkGray]	1	4			cellular response to amino acid stimulus;cellular response to leucine;cellular response to nutrient levels;cellular response to starvation;negative regulation of insulin secretion;positive regulation of cell growth;positive regulation of endothelial cell proliferation;positive regulation of G1/S transition of mitotic cell cycle;positive regulation of peptidyl-serine phosphorylation;positive regulation of peptidyl-threonine phosphorylation;positive regulation of protein serine/threonine kinase activity;positive regulation of TOR signaling;positive regulation of transcription by RNA polymerase III;regulation of cell growth;regulation of cell size;regulation of phosphorylation;regulation of protein phosphorylation;TOR signaling;TORC1 signaling	14-3-3 protein binding;protein binding, bridging;protein kinase activator activity;protein kinase binding;protein serine/threonine kinase inhibitor activity;protein-containing complex binding;RNA polymerase III type 1 promoter DNA binding;RNA polymerase III type 2 promoter DNA binding;RNA polymerase III type 3 promoter DNA binding;TFIIIC-class transcription factor complex binding	cytoplasm;cytoplasmic stress granule;cytosol;lysosome;nucleoplasm;TORC1 complex							0.00391389	0.0274159	1	1	1	NaN	NaN	1	1	NaN	1	1	NaN	NaN	1	1	1	0.175778	0.111548	0.138316	0.0428575	18.5142	18.611	18.7008	18.2309	9	3	3	3	0.033743	0.8197	0.10681	0.790554	0.187484	0.21928	0.0259488	0.914452	-0.0511641	-0.0582399	18.7791	18.5927	16.5528	18.0224	18.4613	18.5487	16.2413	18.6343	18.9195	17.1271	18.1655	16.6793	18.289	18.2382
	0.0573247	-0.0508423	Q8BGS1	Epb41l5	E41L5_MOUSE	Band 4.1-like protein 5	Color2 [DarkGray]	1	4			actin cytoskeleton organization;actomyosin structure organization;apical constriction;axial mesoderm development;axial mesoderm morphogenesis;cell morphogenesis involved in differentiation;cellular response to transforming growth factor beta stimulus;ectoderm development;embryonic foregut morphogenesis;endoderm development;epithelial cell morphogenesis;epithelial to mesenchymal transition;in utero embryonic development;left/right axis specification;mesoderm development;mesoderm migration involved in gastrulation;negative regulation of cell-cell adhesion;negative regulation of protein binding;neural plate morphogenesis;paraxial mesoderm development;positive regulation of cell-matrix adhesion;positive regulation of epithelial cell migration;positive regulation of epithelial to mesenchymal transition;positive regulation of focal adhesion assembly;positive regulation of protein binding;posttranscriptional regulation of gene expression;regulation of establishment of protein localization;somite rostral/caudal axis specification;somitogenesis;substrate-dependent cell migration, cell attachment to substrate;unidimensional cell growth	cytoskeletal protein binding;protein domain specific binding	cell leading edge;cytoskeleton;cytosol;focal adhesion;nucleus;plasma membrane;ruffle membrane		Neurexins and neuroligins					0.000376932	0.00152905	1	1	1	1	1	1	NaN	NaN	1	1	1	1	NaN	1	1	0.22581	0.200093	0.131873	0.311461	17.336	17.3696	17.1555	17.4604	11	5	3	3	0.0768738	0.735424	0.229541	0.691955	-0.152339	-0.323415	0.0573247	0.856431	-0.0508423	-0.0987177	17.8133	17.0928	17.281	17.3009	17.3599	17.8504	18.2928	17.2997	17.2368	16.9301	17.1549	17.9443	17.5032	17.282
	0.161802	-0.0508053	O88967	Yme1l1	YMEL1_MOUSE	ATP-dependent zinc metalloprotease YME1L1	Color2 [DarkGray]	1	4			cell proliferation;mitochondrial protein catabolic process;mitochondrial protein processing;mitochondrion organization;negative regulation of apoptotic process;protein hexamerization;protein quality control for misfolded or incompletely synthesized proteins;proteolysis	ATP binding;ATP-dependent peptidase activity;metal ion binding;metalloendopeptidase activity	integral component of membrane;mitochondrial inner membrane;mitochondrion;nuclear body		Processing of SMDT1					0.000376932	0.0018423	2	1	2	2	1	2	2	1	2	2	2	2	2	2	2	0.140163	0.178778	0.138752	0.120489	17.8053	17.7574	17.8544	17.8036	14	5	5	4	0.105498	0.764491	0.274636	0.729398	-0.0969837	-0.278492	0.161802	0.774425	-0.0508053	-0.157903	17.6671	17.3509	17.8048	17.8994	18.065	17.9157	17.8335	17.6693	17.703	18.1505	17.7037	17.7214	17.7394	18.0499
	0.216913	-0.0507791	P63325	Rps10	RS10_MOUSE	40S ribosomal protein S10	Color2 [DarkGray]	1	4			ribosomal small subunit assembly	structural constituent of ribosome;tRNA binding	cytosol;cytosolic small ribosomal subunit;nucleolus	Ribosome	Formation of a pool of free 40S subunits;Formation of the ternary complex, and subsequently, the 43S complex;L13a-mediated translational silencing of Ceruloplasmin expression;Major pathway of rRNA processing in the nucleolus and cytosol;Ribosomal scanning and start codon recognition;Translation initiation complex formation					0.000376932	0.000441696	9	9	8	9	7	8	8	9	9	7	8	8	8	8	9	0.0978955	0.057436	0.125886	0.0544193	21.2996	21.2114	21.3712	21.3204	14	5	5	4	0.805968	0.327515	1.00792	0.560684	-0.159762	-0.559843	0.216913	0.751107	-0.0507791	-0.172554	21.2285	21.1192	21.3357	21.1612	21.2124	21.2665	21.2134	21.657	21.3349	21.3841	21.322	21.3796	21.2066	21.3734
	0.544211	-0.0505535	Q9DB20	Atp5po	ATPO_MOUSE	ATP synthase subunit O, mitochondrial	Color2 [DarkGray]	1	4			ATP metabolic process;mitochondrial ATP synthesis coupled proton transport	ATPase activity;drug binding;protein-containing complex binding;proton-transporting ATP synthase activity, rotational mechanism;steroid binding	mitochondrial proton-transporting ATP synthase complex;mitochondrial proton-transporting ATP synthase complex, coupling factor F(o);mitochondrion;myelin sheath;plasma membrane	Alzheimer disease;Huntington disease;Metabolic pathways;Oxidative phosphorylation;Parkinson disease;Thermogenesis						0.000376932	0.000441696	13	12	13	13	12	12	12	12	12	11	11	13	11	13	11	0.0508767	0.0518158	0.0571972	0.0181239	23.7612	23.7222	23.8054	23.7548	14	5	5	4	0.692492	0.610571	0.869897	0.684083	-0.0832058	-0.33277	0.544211	0.701009	-0.0505535	-0.207414	23.7236	23.6452	23.6488	23.7942	23.799	23.6859	23.7769	23.8621	23.9021	23.7998	23.763	23.7534	23.7828	23.72
	0.334497	-0.0501047	P12265	Gusb	BGLR_MOUSE	Beta-glucuronidase	Color2 [DarkGray]	1	4			carbohydrate metabolic process;glucuronoside catabolic process	beta-glucuronidase activity;carbohydrate binding;hydrolase activity;protein domain specific binding;signaling receptor binding	endoplasmic reticulum;extracellular space;intracellular membrane-bounded organelle;lysosome	Drug metabolism - other enzymes;Glycosaminoglycan degradation;Lysosome;Metabolic pathways;Pentose and glucuronate interconversions;Porphyrin and chlorophyll metabolism	HS-GAG degradation;Hyaluronan uptake and degradation;Neutrophil degranulation					0.000376932	0.000441696	7	6	5	7	5	6	6	6	6	6	6	7	7	6	5	0.10709	0.154498	0.0754853	0.0495934	20.9867	21.0398	20.9795	20.9294	14	5	5	4	0.253693	0.64383	0.229701	0.814474	0.0602451	0.196161	0.334497	0.726562	-0.0501047	-0.189409	20.9688	21.1066	21.3746	20.9187	20.8299	20.8166	21.1007	21.0291	20.9234	21.0279	20.9461	21.0092	20.8348	20.9276
	0.117774	-0.049209	Q6PGH2	Jpt2	JUPI2_MOUSE	Jupiter microtubule associated homolog 2	Color2 [DarkGray]	1	4					cytosol;nucleus;plasma membrane							0.00120096	0.00220751	1	1	1	1	1	1	1	1	1	1	1	1	1	1	1	0.155476	0.148286	0.198841	0.100091	19.3317	19.4226	19.303	19.2538	14	5	5	4	0.279092	0.49328	0.326115	0.68213	0.119614	0.3337	0.117774	0.803742	-0.049209	-0.138002	19.1764	19.6042	19.2809	19.3739	19.6777	19.3607	19.7028	18.9367	19.3561	19.1587	19.1022	19.2102	19.4422	19.2605
	0.111315	-0.0491673	Q8R404	Micos13	MIC13_MOUSE	MICOS complex subunit MIC13	Color2 [DarkGray]	1	4			cristae formation		MICOS complex;mitochondrial crista junction;mitochondrial inner membrane;mitochondrion;nucleoplasm							0.000376932	0.000441696	2	2	1	2	2	2	2	2	2	2	2	2	2	2	2	0.185931	0.241233	0.153687	0.175743	20.5228	20.3989	20.6135	20.5643	14	5	5	4	0.307209	0.402915	0.544026	0.559905	-0.214613	-0.553673	0.111315	0.808952	-0.0491673	-0.134834	20.3383	19.9039	20.8804	20.3893	20.4824	20.246	20.7172	20.5948	20.6315	20.8779	20.5429	20.6463	20.2207	20.8473
	0.370845	-0.0488846	Q8BKZ9	Pdhx	ODPX_MOUSE	Pyruvate dehydrogenase protein X component, mitochondrial	Color2 [DarkGray]	1	4			mitochondrial acetyl-CoA biosynthetic process from pyruvate	pyruvate dehydrogenase (NAD+) activity;transferase activity, transferring acyl groups	mitochondrial matrix;mitochondrion;pyruvate dehydrogenase complex	Metabolic pathways	Glyoxylate metabolism and glycine degradation;Pyruvate metabolism;Regulation of pyruvate dehydrogenase (PDH) complex;Signaling by Retinoic Acid					0.000376932	0.000441696	4	4	4	4	4	4	4	4	4	4	4	3	4	4	4	0.0548801	0.053153	0.0585056	0.0623245	21.3991	21.3997	21.4205	21.3716	14	5	5	4	0.161667	0.867768	0.159018	0.924581	-0.020834	-0.0830167	0.370845	0.726393	-0.0488846	-0.189613	21.4098	21.2878	21.4947	21.4363	21.3697	21.3849	21.4951	21.3362	21.5241	21.3623	21.487	21.2697	21.3568	21.373
	0.299806	-0.0488482	P32233	Drg1	DRG1_MOUSE	Developmentally-regulated GTP-binding protein 1	Color2 [DarkGray]	1	4			cytoplasmic translation	GTP binding;identical protein binding	cytoplasm;cytosol;nuclear body;polysome							0.000376932	0.000441696	4	4	4	4	4	4	4	4	4	4	4	4	4	4	4	0.0675642	0.059808	0.0530792	0.090329	20.8745	20.8311	20.9203	20.8715	14	5	5	4	0.419877	0.634932	0.909944	0.670535	-0.0892544	-0.354495	0.299806	0.73894	-0.0488482	-0.181643	20.8848	20.7604	20.7256	20.8504	20.9341	20.9033	20.9629	20.9043	20.8125	21.0185	20.8498	20.7208	20.8793	21.0359
	0.197954	-0.0487103	P58871	Tnks1bp1	TB182_MOUSE	182 kDa tankyrase-1-binding protein	Color2 [DarkGray]	1	4			cellular response to ionizing radiation;double-strand break repair;positive regulation of peptidyl-serine phosphorylation;positive regulation of peptidyl-threonine phosphorylation;positive regulation of protein autophosphorylation	ankyrin repeat binding;enzyme binding;protein-containing complex binding	CCR4-NOT complex;cell-cell adherens junction;cytoplasm;cytoskeleton;nuclear heterochromatin;nucleus		Deadenylation of mRNA;TP53 regulates transcription of additional cell cycle genes whose exact role in the p53 pathway remain uncertain					0.000376932	0.000441696	10	7	8	8	9	8	8	9	5	7	8	9	7	10	9	0.084399	0.0357403	0.104065	0.095901	19.658	19.7279	19.6408	19.592	14	5	5	4	0.572241	0.453959	0.588574	0.695374	0.0871716	0.320999	0.197954	0.76603	-0.0487103	-0.16353	19.6366	19.7478	19.7313	19.766	19.7578	19.7712	19.8024	19.5051	19.6563	19.4688	19.4461	19.505	19.6798	19.7372
	0.258969	-0.0480007	P97351	Rps3a	RS3A_MOUSE	40S ribosomal protein S3a	Color2 [DarkGray]	1	4			cell differentiation;negative regulation of apoptotic process;positive regulation of fibroblast proliferation;positive regulation of translation;translation	mRNA binding;structural constituent of ribosome;translation initiation factor binding	cytosol;cytosolic small ribosomal subunit;nucleus;ribonucleoprotein complex;small ribosomal subunit;synapse	Ribosome	Formation of a pool of free 40S subunits;Formation of the ternary complex, and subsequently, the 43S complex;L13a-mediated translational silencing of Ceruloplasmin expression;Major pathway of rRNA processing in the nucleolus and cytosol;Ribosomal scanning and start codon recognition;Translation initiation complex formation					0.000376932	0.000441696	22	20	20	21	21	21	21	21	22	19	21	21	21	22	21	0.0607903	0.0324171	0.0598448	0.0954885	22.7775	22.7956	22.7888	22.7408	14	5	5	4	0.175832	0.828903	0.0535735	0.976809	0.00680466	0.0277565	0.258969	0.749883	-0.0480007	-0.173529	22.8344	22.798	22.8288	22.8014	22.7157	22.8702	22.7927	22.816	22.8277	22.6376	22.5558	22.8355	22.8643	22.7077
	0.123899	-0.0476541	Q8VBZ3	Clptm1	CLPT1_MOUSE	Putative lipid scramblase CLPTM1	Color2 [DarkGray]	1	4			cell differentiation;multicellular organism development;regulation of T cell differentiation in thymus		external side of plasma membrane;integral component of membrane							0.000376932	0.000441696	3	2	2	2	2	3	2	2	2	2	3	3	3	3	2	0.140794	0.160693	0.133337	0.165467	18.9463	18.9481	18.9665	18.9189	14	5	5	4	0.0227039	0.942919	0.0500487	0.952928	-0.0184303	-0.0557711	0.123899	0.803666	-0.0476541	-0.138186	19.0235	18.8692	18.8984	18.6675	19.2819	18.8743	18.7956	19.2549	18.8683	19.0397	18.9231	19.0271	18.569	19.1564
	0.171456	-0.0473787	Q9D6Y9	Gbe1	GLGB_MOUSE	1,4-alpha-glucan-branching enzyme	Color2 [DarkGray]	1	4			carbohydrate metabolic process;glycogen biosynthetic process	1,4-alpha-glucan branching enzyme activity;1,4-alpha-glucan branching enzyme activity (using a glucosylated glycogenin as primer for glycogen synthesis);carbohydrate binding;cation binding;hydrolase activity, hydrolyzing O-glycosyl compounds		Metabolic pathways;Starch and sucrose metabolism	Glycogen synthesis					0.000376932	0.000441696	8	7	8	8	8	8	7	7	8	7	7	8	7	8	7	0.106226	0.0644144	0.0503423	0.168185	20.5543	20.6605	20.5164	20.469	14	5	5	4	0.859184	0.264678	1.62542	0.562256	0.144029	0.572245	0.171456	0.779215	-0.0473787	-0.153878	20.621	20.5678	20.8102	20.6574	20.6459	20.4909	20.4291	20.626	20.5045	20.5317	20.7948	20.4403	20.3893	20.2519
	0.163666	-0.0466224	Q9CQJ8	Ndufb9	NDUB9_MOUSE	NADH dehydrogenase [ubiquinone] 1 beta subcomplex subunit 9	Color2 [DarkGray]	1	4			mitochondrial electron transport, NADH to ubiquinone;mitochondrial respiratory chain complex I assembly		mitochondrial inner membrane;mitochondrial respiratory chain complex I;mitochondrion	Alzheimer disease;Huntington disease;Metabolic pathways;Non-alcoholic fatty liver disease (NAFLD);Oxidative phosphorylation;Parkinson disease;Retrograde endocannabinoid signaling;Thermogenesis	Complex I biogenesis;Respiratory electron transport					0.000376932	0.000441696	1	1	1	1	1	1	1	1	1	1	1	1	1	1	1	0.111062	0.131803	0.119727	0.100493	21.5192	21.5083	21.5459	21.4993	14	5	5	4	0.0378178	0.922091	0.117532	0.888697	-0.0376625	-0.117456	0.163666	0.783888	-0.0466224	-0.150102	21.5281	21.1522	21.592	21.5894	21.6797	21.3242	21.4381	21.6978	21.5317	21.738	21.5305	21.6091	21.2765	21.5811
	0.193565	-0.0460752	Q61133	Gstt2	GSTT2_MOUSE	Glutathione S-transferase theta-2	Color2 [DarkGray]	1	4			cellular response to leukemia inhibitory factor;glutathione metabolic process	glutathione peroxidase activity;glutathione transferase activity	cytosol;nucleoplasm;nucleus	Chemical carcinogenesis;Drug metabolism - cytochrome P450;Drug metabolism - other enzymes;Fluid shear stress and atherosclerosis;Glutathione metabolism;Hepatocellular carcinoma;Metabolic pathways;Metabolism of xenobiotics by cytochrome P450;Pathways in cancer;Platinum drug resistance	Glutathione conjugation					0.000376932	0.000441696	7	6	7	7	7	7	7	6	6	6	6	7	6	7	6	0.109248	0.0713838	0.100503	0.0830492	20.8613	21.0003	20.8046	20.7586	14	5	5	4	1.48057	0.132426	1.33912	0.512671	0.195628	0.691714	0.193565	0.776021	-0.0460752	-0.15651	20.9471	21.1024	20.8952	21.1173	20.9393	20.8525	20.9258	20.8799	20.8289	20.5359	20.8842	20.8353	20.6797	20.635
	0.459377	-0.0455102	Q02053	Uba1	UBA1_MOUSE	Ubiquitin-like modifier-activating enzyme 1	Color2 [DarkGray]	1	4			cellular response to DNA damage stimulus;protein modification by small protein conjugation;protein ubiquitination	ATP binding;ubiquitin activating enzyme activity	cytoplasm;cytosol;desmosome;endosome membrane;heterochromatin;lysosomal membrane;mitochondrion;nucleoplasm;nucleus;rough endoplasmic reticulum membrane	Parkinson disease;Ubiquitin mediated proteolysis	Antigen processing: Ubiquitination & Proteasome degradation;Synthesis of active ubiquitin: roles of E1 and E2 enzymes					0.000376932	0.000441696	20	18	20	19	18	18	17	19	18	17	19	20	18	19	18	0.049777	0.0364157	0.0425937	0.0511098	22.5287	22.5804	22.5202	22.4746	14	5	5	4	1.11211	0.482748	0.878421	0.755189	0.0602798	0.255455	0.459377	0.732716	-0.0455102	-0.185627	22.6236	22.6361	22.5071	22.5833	22.5521	22.6149	22.4998	22.4927	22.5384	22.455	22.5091	22.3656	22.536	22.4879
	0.319911	-0.0454551	O88696	Clpp	CLPP_MOUSE	ATP-dependent Clp protease proteolytic subunit, mitochondrial	Color2 [DarkGray]	1	4			protein homooligomerization;protein quality control for misfolded or incompletely synthesized proteins;proteolysis involved in cellular protein catabolic process	ATPase binding;ATP-dependent peptidase activity;identical protein binding;serine-type endopeptidase activity	endopeptidase Clp complex;mitochondrial matrix;mitochondrion							0.000376932	0.000441696	3	3	3	3	3	3	3	3	3	3	3	3	3	3	3	0.0648419	0.0777397	0.07643	0.0370402	20.5833	20.582	20.6043	20.5588	14	5	5	4	0.101064	0.89433	0.120338	0.925009	-0.0223442	-0.0827343	0.319911	0.748643	-0.0454551	-0.174322	20.5318	20.6662	20.7292	20.5179	20.4647	20.4557	20.6424	20.6359	20.7471	20.5403	20.632	20.5634	20.5204	20.5197
	0.28252	-0.0452055	Q99L27	Gmpr2	GMPR2_MOUSE	GMP reductase 2	Color2 [DarkGray]	1	4			GMP catabolic process;GMP metabolic process;monocyte differentiation;purine nucleobase metabolic process;purine ribonucleotide interconversion	GMP reductase activity;metal ion binding	GMP reductase complex	Metabolic pathways;Purine metabolism	Purine salvage					0.000732064	0.00565171	1	1	1	1	1	1	1	1	1	1	1	1	1	1	1	0.063407	0.0653992	0.067159	0.0704177	20.7411	20.7462	20.7584	20.7131	14	5	5	4	0.10542	0.891947	0.0718431	0.965721	-0.0121159	-0.0464195	0.28252	0.756417	-0.0452055	-0.169282	20.8189	20.7264	20.6404	20.6806	20.8649	20.842	20.7659	20.6047	20.7322	20.8469	20.7696	20.626	20.8272	20.6298
	0.362491	-0.045133	P61082	Ube2m	UBC12_MOUSE	NEDD8-conjugating enzyme Ubc12	Color2 [DarkGray]	1	4			cellular protein modification process;positive regulation of neuron apoptotic process;protein neddylation	ATP binding;NEDD8 transferase activity;ubiquitin-protein transferase activity		Ubiquitin mediated proteolysis	Antigen processing: Ubiquitination & Proteasome degradation;Dectin-1 mediated noncanonical NF-kB signaling;Neddylation;NIK-->noncanonical NF-kB signaling;TGF-beta receptor signaling activates SMADs					0.000376932	0.00123305	2	2	2	2	2	2	2	2	2	2	2	2	2	2	2	0.0583528	0.042068	0.0538633	0.0610488	21.2951	21.2391	21.3463	21.3012	14	5	5	4	0.933485	0.473246	1.40722	0.605144	-0.107238	-0.44032	0.362491	0.745315	-0.045133	-0.177418	21.232	21.241	21.1607	21.2315	21.3301	21.317	21.3729	21.4651	21.3103	21.2662	21.2199	21.4178	21.2534	21.3136
	0.231255	-0.0450422	P28651	Ca8	CAH8_MOUSE	Carbonic anhydrase-related protein	Color2 [DarkGray]	1	4			phosphatidylinositol-mediated signaling	carbonate dehydratase activity;zinc ion binding	cytoplasm	Metabolic pathways;Nitrogen metabolism						0.000376932	0.000441696	3	3	3	3	3	3	3	3	3	3	3	3	3	3	3	0.0741375	0.0696415	0.0541365	0.107303	19.4882	19.5258	19.4873	19.4423	14	5	5	4	0.253646	0.721666	0.285426	0.859663	0.0384781	0.149751	0.231255	0.769036	-0.0450422	-0.161348	19.537	19.4806	19.5749	19.6528	19.3836	19.4435	19.5874	19.5535	19.4332	19.419	19.4157	19.4913	19.2437	19.6184
	0.273232	-0.0447697	Q9D1G1	Rab1b	RAB1B_MOUSE	Ras-related protein Rab-1B	Color2 [DarkGray]	1	4			autophagy;endoplasmic reticulum to Golgi vesicle-mediated transport;intracellular protein transport;positive regulation of glycoprotein metabolic process;Rab protein signal transduction;regulation of autophagosome assembly;virion assembly	GTP binding;GTPase activity	endoplasmic reticulum-Golgi intermediate compartment;Golgi apparatus;Golgi membrane;mitochondrion;phagophore assembly site membrane;synapse	Legionellosis	COPI-dependent Golgi-to-ER retrograde traffic;COPII-mediated vesicle transport;COPI-mediated anterograde transport;Golgi Cisternae Pericentriolar Stack Reorganization;RAB GEFs exchange GTP for GDP on RABs;RAB geranylgeranylation					0.000376932	0.000441696	3	3	3	3	3	3	3	3	3	3	3	3	3	3	3	0.0764035	0.0987151	0.0357314	0.101576	20.203	20.1984	20.2255	20.1807	14	5	5	4	0.0708042	0.906902	0.155107	0.906047	-0.0271339	-0.101304	0.273232	0.760235	-0.0447697	-0.166869	20.2378	20.0087	20.1256	20.2282	20.3916	20.21	20.1404	20.2634	20.2499	20.2638	20.0665	20.0747	20.2102	20.3716
	0.237632	-0.0446936	Q9ES74	Nek7	NEK7_MOUSE	Serine/threonine-protein kinase Nek7	Color2 [DarkGray]	1	4			positive regulation of telomerase activity;positive regulation of telomere capping;positive regulation of telomere maintenance via telomerase;protein phosphorylation	ATP binding;metal ion binding;protein serine/threonine kinase activity	cytoplasm;microtubule organizing center;nucleoplasm;spindle pole	NOD-like receptor signaling pathway	Activation of NIMA Kinases NEK9, NEK6, NEK7;Nuclear Pore Complex (NPC) Disassembly					0.000376932	0.000441696	2	2	2	2	2	2	2	2	2	2	2	2	2	2	2	0.0718472	0.0707479	0.0944241	0.0414447	18.1308	18.1046	18.1652	18.1205	14	5	5	4	0.167222	0.80892	0.33399	0.794394	-0.0605362	-0.217269	0.237632	0.76907	-0.0446936	-0.161498	18.1785	17.9632	18.2064	18.0304	18.1446	18.2233	18.2131	18.1511	17.9313	18.307	18.1593	18.1758	18.1043	18.0425
	0.211646	-0.044594	Q8R4N0	Clybl	CLYBL_MOUSE	Citramalyl-CoA lyase, mitochondrial	Color2 [DarkGray]	1	4			protein homotrimerization;regulation of cobalamin metabolic process	(3S)-citramalyl-CoA lyase activity;magnesium ion binding;malate synthase activity	mitochondrion							0.000376932	0.000441696	10	10	8	9	9	8	9	9	8	8	8	9	10	8	10	0.0665441	0.0316861	0.0611936	0.111596	21.2291	21.246	21.2395	21.1949	14	5	5	4	0.12931	0.859971	0.051796	0.977202	0.00657387	0.0268275	0.211646	0.775855	-0.044594	-0.156709	21.2885	21.2822	21.2047	21.2656	21.1891	21.2283	21.3463	21.1008	21.2758	21.2461	21.3809	21.244	21.1621	20.9924
	0.241515	-0.0440611	Q3UQ44	Iqgap2	IQGA2_MOUSE	Ras GTPase-activating-like protein IQGAP2	Color2 [DarkGray]	1	4			Arp2/3 complex-mediated actin nucleation;regulation of GTPase activity;thrombin-activated receptor signaling pathway	actin filament binding;Arp2/3 complex binding;calmodulin binding;phosphatidylinositol-3,4,5-trisphosphate binding;Rac GTPase binding;Rho GTPase binding	cell surface;cytoplasm;filopodium;lamellipodium;microtubule;microvillus	Regulation of actin cytoskeleton	Neutrophil degranulation;RHO GTPases activate IQGAPs					0.000376932	0.000441696	24	24	23	23	24	24	24	23	22	21	23	24	24	24	23	0.0853531	0.0784155	0.0679456	0.0886902	21.7804	21.8631	21.754	21.71	14	5	5	4	0.826555	0.349408	0.840536	0.626755	0.109081	0.407892	0.241515	0.770688	-0.0440611	-0.160444	21.8909	21.6902	22.01	21.8735	21.851	21.7285	21.629	21.8295	21.7091	21.8741	21.6423	21.7507	21.5792	21.8677
	0.179941	-0.0440092	Q8QZZ7	Tprkb	TPRKB_MOUSE	EKC/KEOPS complex subunit Tprkb	Color2 [DarkGray]	1	4			tRNA threonylcarbamoyladenosine modification	protein kinase binding	cytoplasm;cytosol;EKC/KEOPS complex;nucleus							0.000376932	0.000441696	2	2	2	2	2	2	2	2	2	2	2	2	2	2	2	0.152819	0.233367	0.11524	0.0690356	18.9339	18.9496	18.9447	18.9007	14	5	5	4	0.0190916	0.9428	0.00854795	0.992877	0.0048687	0.012383	0.179941	0.786213	-0.0440092	-0.148642	19.055	18.2571	19.0894	19.2768	19.0697	18.8718	19.0329	18.9693	18.7011	19.1485	18.795	18.8987	18.8771	19.0322
	0.248247	-0.0431925	Q9D6J6	Ndufv2	NDUV2_MOUSE	NADH dehydrogenase [ubiquinone] flavoprotein 2, mitochondrial	Color2 [DarkGray]	1	4			cardiac muscle tissue development;mitochondrial electron transport, NADH to ubiquinone;nervous system development	2 iron, 2 sulfur cluster binding;metal ion binding;NADH dehydrogenase (ubiquinone) activity;NADH dehydrogenase activity	mitochondrial respiratory chain complex I;mitochondrion;myelin sheath	Alzheimer disease;Huntington disease;Metabolic pathways;Non-alcoholic fatty liver disease (NAFLD);Oxidative phosphorylation;Parkinson disease;Retrograde endocannabinoid signaling;Thermogenesis	Complex I biogenesis;Respiratory electron transport					0.000376932	0.000441696	8	8	8	8	8	8	8	8	8	8	8	8	8	8	8	0.0667572	0.025255	0.0564039	0.0897528	22.3814	22.3181	22.4357	22.3925	14	5	5	4	0.831108	0.446176	1.74449	0.590493	-0.11756	-0.490548	0.248247	0.772784	-0.0431925	-0.159113	22.294	22.3183	22.277	22.33	22.3715	22.4182	22.5513	22.332	22.409	22.468	22.511	22.4647	22.3861	22.2083
	0.240058	-0.0428939	Q9D1A2	Cndp2	CNDP2_MOUSE	Cytosolic non-specific dipeptidase	Color2 [DarkGray]	1	4			proteolysis	alanylglutamate dipeptidase activity;carboxypeptidase activity;cytosolic dipeptidase activity;dipeptidase activity;metal ion binding;metallopeptidase activity;peptidase activity	cytosol;nucleoplasm	Arginine and proline metabolism;beta-Alanine metabolism;Histidine metabolism;Metabolic pathways	Glutathione synthesis and recycling					0.000376932	0.000441696	13	12	13	12	13	12	13	12	12	10	12	13	12	13	13	0.0667122	0.0572058	0.0820353	0.068086	23.5431	23.5668	23.549	23.5061	14	5	5	4	0.178515	0.819997	0.105282	0.938956	0.0178085	0.0677034	0.240058	0.775335	-0.0428939	-0.157109	23.5586	23.5635	23.4826	23.5302	23.6993	23.7321	23.5574	23.4163	23.5354	23.5039	23.5868	23.465	23.5877	23.385
	0.293502	-0.0426938	Q91X91	Qprt	NADC_MOUSE	Nicotinate-nucleotide pyrophosphorylase [carboxylating]	Color2 [DarkGray]	1	4			NAD biosynthetic process;protein complex oligomerization;quinolinate catabolic process;quinolinate metabolic process	nicotinate-nucleotide diphosphorylase (carboxylating) activity;protein homodimerization activity	cytoplasm	Metabolic pathways;Nicotinate and nicotinamide metabolism	Nicotinate metabolism					0.000376932	0.000441696	11	11	11	11	11	11	11	11	11	11	11	11	11	11	11	0.074098	0.0940847	0.0768347	0.0394727	24.7516	24.7827	24.7532	24.7105	14	5	5	4	0.188132	0.782948	0.139218	0.90265	0.0294571	0.104805	0.293502	0.766143	-0.0426938	-0.163376	24.8738	24.8336	24.7938	24.8796	24.5326	24.7327	24.701	24.8109	24.9055	24.616	24.7387	24.6289	24.7608	24.7138
	0.115691	-0.0426869	Q3UHD6	Snx27	SNX27_MOUSE	Sorting nexin-27	Color2 [DarkGray]	1	4			endosomal transport;endosome to lysosome transport;endosome to plasma membrane protein transport;establishment of protein localization to plasma membrane;intracellular protein transport;negative regulation of inward rectifier potassium channel activity;positive regulation of AMPA glutamate receptor clustering;retrograde transport, endosome to plasma membrane;signal transduction	ionotropic glutamate receptor binding;phosphatidylinositol binding;phosphatidylinositol-3-phosphate binding	cytosol;early endosome;early endosome membrane;endosome;immunological synapse;nucleoplasm;plasma membrane;postsynaptic density;retromer complex;WASH complex							0.000376932	0.00123305	2	2	2	2	2	2	2	2	2	2	2	2	2	2	2	0.11725	0.0993335	0.120213	0.159717	19.2534	19.2287	19.2861	19.2434	14	5	5	4	0.0542051	0.885634	0.231749	0.819331	-0.0573917	-0.190494	0.115691	0.81684	-0.0426869	-0.126278	19.3117	19.2795	19.0087	19.3839	19.1597	19.4098	19.2725	19.1233	19.1187	19.5061	19.2242	19.4408	18.9065	19.4021
	0.15533	-0.0425187	Q9D711	Pir	PIR_MOUSE	Pirin	Color2 [DarkGray]	1	4			monocyte differentiation;myeloid cell differentiation	metal ion binding;quercetin 2,3-dioxygenase activity;transcription coregulator activity	cytoplasm;cytosol;nucleus		Digestion					0.000376932	0.000441696	3	2	3	3	3	2	3	1	2	1	2	2	2	3	3	0.115533	0.139461	0.0414909	0.14915	20.3724	20.4393	20.3541	20.3116	14	5	5	4	0.262157	0.588507	0.409283	0.722451	0.0851971	0.290102	0.15533	0.802544	-0.0425187	-0.139118	20.2717	20.4679	20.6994	20.2094	20.5482	20.4328	20.2921	20.3941	20.3039	20.3477	20.3954	20.3731	19.9763	20.5016
	0.448019	-0.0424353	Q9CXW4	Rpl11	RL11_MOUSE	60S ribosomal protein L11	Color2 [DarkGray]	1	4			cytoplasmic translation;negative regulation of DNA-binding transcription factor activity;negative regulation of proteasomal ubiquitin-dependent protein catabolic process;negative regulation of protein neddylation;negative regulation of ubiquitin protein ligase activity;negative regulation of ubiquitin-dependent protein catabolic process;positive regulation of gene expression;positive regulation of intrinsic apoptotic signaling pathway by p53 class mediator;positive regulation of protein binding;positive regulation of signal transduction by p53 class mediator;protein localization to nucleus;protein stabilization;protein targeting;regulation of signal transduction by p53 class mediator;ribosomal large subunit assembly;ribosomal large subunit biogenesis;rRNA processing	5S rRNA binding;peroxisome proliferator activated receptor binding;structural constituent of ribosome;ubiquitin ligase inhibitor activity;ubiquitin protein ligase binding	cytoplasm;cytosolic large ribosomal subunit;cytosolic ribosome;nucleolus;nucleoplasm;polysomal ribosome;protein-containing complex;synapse	Ribosome						0.000376932	0.000441696	8	8	8	8	8	8	8	8	7	8	8	8	8	8	8	0.0467729	0.0391903	0.0507373	0.0324129	23.7293	23.6875	23.7714	23.7289	14	5	5	4	0.849026	0.591273	1.10419	0.678055	-0.0838638	-0.347089	0.448019	0.748239	-0.0424353	-0.174641	23.6431	23.714	23.7735	23.6482	23.6586	23.7893	23.8198	23.8444	23.6544	23.7488	23.7867	23.7248	23.6724	23.7317
	0.135765	-0.0424193	Q9QZ85	Iigp1	IIGP1_MOUSE	Interferon-inducible GTPase 1	Color2 [DarkGray]	1	4		+	cellular response to interferon-beta;cytokine-mediated signaling pathway;defense response;defense response to Gram-negative bacterium;defense response to protozoan;innate immune response;regulation of autophagy;response to bacterium	GDP binding;GTP binding;GTPase activity;identical protein binding	endoplasmic reticulum membrane;Golgi cisterna membrane;nuclear membrane;symbiont-containing vacuole membrane							0.000376932	0.000441696	10	10	9	9	10	10	10	9	9	9	8	10	9	10	8	0.225024	0.205909	0.141356	0.0926754	23.5298	23.8051	23.3957	23.3533	14	5	5	4	1.75581	0.0385494	1.49782	0.420133	0.409427	1.14469	0.135765	0.811222	-0.0424193	-0.133065	23.794	23.4579	23.8632	23.6741	24.2364	23.6157	23.2297	23.575	23.1475	23.4106	23.2654	23.2892	23.3149	23.5436
	0.543799	-0.0420784	P10126	Eef1a1	EF1A1_MOUSE	Elongation factor 1-alpha 1	Color2 [DarkGray]	1	4			cellular response to epidermal growth factor stimulus;negative regulation of reactive oxygen species biosynthetic process;positive regulation of cell death;positive regulation of neuron projection development;protein homooligomerization;translation;translational elongation	calmodulin binding;drug binding;GTP binding;GTPase activity;mRNA binding;protein kinase binding;translation elongation factor activity;tRNA binding	cortical actin cytoskeleton;cytoplasm;cytosol;myelin sheath;nucleolus;nucleus;plasma membrane;ruffle membrane	Legionellosis;RNA transport						0.000376932	0.000441696	11	10	10	11	11	11	11	11	11	11	11	11	11	11	11	0.0551773	0.00967932	0.0390318	0.0349174	26.4032	26.4896	26.3739	26.3318	14	5	5	4	3.24783	0.185927	2.64448	0.584012	0.115699	0.511361	0.543799	0.744692	-0.0420784	-0.177979	26.4999	26.4749	26.482	26.5083	26.4829	26.4158	26.406	26.4175	26.3419	26.2884	26.3781	26.296	26.2811	26.3722
	0.11914	-0.0419455	Q5SS80	Dhrs13	DHR13_MOUSE	Dehydrogenase/reductase SDR family member 13	Color2 [DarkGray]	1	4				oxidoreductase activity	extracellular region							0.000376932	0.000441696	2	2	2	2	2	2	2	2	2	2	1	2	2	2	2	0.186755	0.227714	0.152189	0.117188	18.4553	18.5865	18.4011	18.3591	14	5	5	4	0.438741	0.320772	0.500324	0.590287	0.185405	0.496619	0.11914	0.817071	-0.0419455	-0.126309	18.711	18.1929	18.577	18.4076	19.0439	18.1962	18.2036	18.6495	18.6097	18.3464	18.3148	18.1823	18.3589	18.5805
	0.0854563	-0.0419382	P31001	Des	DESM_MOUSE	Desmin	Color2 [DarkGray]	1	4			intermediate filament organization;muscle organ development	cytoskeletal protein binding;identical protein binding;structural constituent of cytoskeleton	cardiac myofibril;cell-cell junction;contractile fiber;cytoplasm;cytoskeleton;fascia adherens;gap junction;intercalated disc;intermediate filament cytoskeleton;neuromuscular junction;nucleus;sarcolemma;type III intermediate filament;Z disc	Arrhythmogenic right ventricular cardiomyopathy (ARVC);Dilated cardiomyopathy (DCM);Hypertrophic cardiomyopathy (HCM)	Striated Muscle Contraction					0.000376932	0.000441696	3	3	3	3	3	3	3	3	3	3	3	2	3	3	3	0.148695	0.0865358	0.19814	0.150626	21.2645	21.3766	21.2208	21.1789	14	5	5	4	0.399234	0.377041	0.507834	0.601147	0.155802	0.453008	0.0854563	0.838771	-0.0419382	-0.11068	21.2993	21.4989	21.248	21.3179	21.519	21.3173	21.1488	21.2788	20.7722	21.5869	21.3689	20.9448	21.3636	21.0382
	0.131263	-0.041411	Q62087	Pon3	PON3_MOUSE	Serum paraoxonase/lactonase 3	Color2 [DarkGray]	1	4			aromatic compound catabolic process;carboxylic acid catabolic process;coumarin catabolic process;negative regulation of superoxide anion generation;phenylacetate catabolic process;response to toxic substance	3,4-dihydrocoumarin hydrolase activity;acyl-L-homoserine-lactone lactonohydrolase activity;aryldialkylphosphatase activity;arylesterase activity;metal ion binding;protein homodimerization activity	extracellular space;intracellular membrane-bounded organelle		Synthesis of 5-eicosatetraenoic acids					0.000376932	0.000441696	3	3	3	3	3	3	3	3	3	3	3	3	3	3	3	0.108121	0.0539935	0.0864835	0.162412	20.0425	20.1465	20.0031	19.9617	14	5	5	4	0.725771	0.297165	1.19927	0.567965	0.143423	0.538114	0.131263	0.814659	-0.041411	-0.129605	20.2077	20.1804	20.1989	20.0132	20.1324	19.9684	19.8374	20.1291	20.1286	19.952	19.8589	19.7157	20.019	20.2531
	0.17566	-0.0413475	Q9DBT5	Ampd2	AMPD2_MOUSE	AMP deaminase 2	Color2 [DarkGray]	1	4			AMP metabolic process;ATP metabolic process;cholesterol homeostasis;cyclic purine nucleotide metabolic process;energy homeostasis;glomerular visceral epithelial cell development;GTP metabolic process;IMP biosynthetic process;IMP salvage;nucleotide metabolic process	AMP deaminase activity;metal ion binding	cytosol	Metabolic pathways;Purine metabolism	Purine salvage					0.000376932	0.0018423	2	2	2	2	2	2	2	2	2	2	2	2	2	2	2	0.084197	0.0633405	0.0927276	0.0990553	19.2645	19.3228	19.2505	19.2091	14	5	5	4	0.399994	0.569365	0.460712	0.742661	0.0722965	0.265572	0.17566	0.798948	-0.0413475	-0.141511	19.377	19.1974	19.4391	19.2858	19.3145	19.3271	19.4296	19.1751	19.0867	19.2338	19.3824	19.1937	19.0334	19.227
	0.298415	-0.0413118	Q8CIE6	Copa	COPA_MOUSE	Coatomer subunit alpha	Color2 [DarkGray]	1	4			endoplasmic reticulum to Golgi vesicle-mediated transport;intracellular protein transport;intra-Golgi vesicle-mediated transport;pancreatic juice secretion;retrograde vesicle-mediated transport, Golgi to endoplasmic reticulum	hormone activity;structural molecule activity	COPI vesicle coat;cytoplasm;extracellular space;Golgi membrane		COPI-dependent Golgi-to-ER retrograde traffic;COPI-mediated anterograde transport					0.000376932	0.000441696	23	20	19	22	22	23	21	22	20	19	21	20	22	23	21	0.0517023	0.0421829	0.0578014	0.0622786	23.2843	23.2713	23.3098	23.2685	14	5	5	4	0.173823	0.86775	0.364981	0.851877	-0.0385731	-0.156438	0.298415	0.771746	-0.0413118	-0.159803	23.2557	23.2206	23.2887	23.2247	23.3666	23.2899	23.327	23.3938	23.1745	23.364	23.3696	23.2265	23.1664	23.3115
	0.129392	-0.041288	Q8CI94	Pygb	PYGB_MOUSE	Glycogen phosphorylase, brain form	Color2 [DarkGray]	1	4			glycogen catabolic process;glycogen metabolic process	carbohydrate binding;drug binding;glycogen phosphorylase activity;linear malto-oligosaccharide phosphorylase activity;protein homodimerization activity;pyridoxal phosphate binding;SHG alpha-glucan phosphorylase activity	axon;cytoplasm	Glucagon signaling pathway;Insulin resistance;Insulin signaling pathway;Metabolic pathways;Necroptosis;Starch and sucrose metabolism	Neutrophil degranulation					0.000376932	0.000441696	15	15	15	14	15	14	13	14	15	15	15	13	14	13	14	0.108969	0.0954813	0.0763664	0.173902	22.588	22.6299	22.583	22.5417	14	5	5	4	0.132568	0.768376	0.240568	0.843911	0.0468956	0.167385	0.129392	0.815013	-0.041288	-0.128741	22.671	22.4226	22.7147	22.7809	22.5602	22.542	22.5999	22.7295	22.4267	22.6169	22.3116	22.4006	22.5935	22.8612
	0.136113	-0.0409828	Q9D0A3	Arpin	ARPIN_MOUSE	Arpin	Color2 [DarkGray]	1	4			directional locomotion;negative regulation of actin nucleation;negative regulation of cell migration;negative regulation of lamellipodium morphogenesis		lamellipodium							0.000376932	0.000441696	4	4	4	4	4	4	4	4	3	3	4	4	4	4	3	0.103848	0.0598009	0.101334	0.123483	19.1182	19.2271	19.0759	19.0349	14	5	5	4	0.817625	0.266399	1.01387	0.569736	0.151197	0.539201	0.136113	0.814072	-0.0409828	-0.13031	19.2119	19.2691	19.0842	19.2531	19.3171	19.1673	19.1603	19.0953	18.8005	19.156	18.7651	19.0491	19.1529	19.1725
	0.2535	-0.0408402	Q8BVU5	Nudt9	NUDT9_MOUSE	ADP-ribose pyrophosphatase, mitochondrial	Color2 [DarkGray]	1	4			ADP catabolic process;IDP catabolic process	adenosine-diphosphatase activity;ADP-ribose diphosphatase activity	mitochondrion	Metabolic pathways;Purine metabolism	Phosphate bond hydrolysis by NUDT proteins					0.000376932	0.000441696	4	4	3	4	4	4	4	4	3	4	3	3	4	4	4	0.0767385	0.0864724	0.0543576	0.0839951	20.0347	20.0888	20.0228	19.982	14	5	5	4	0.446524	0.578309	0.466893	0.760228	0.0660046	0.24885	0.2535	0.77999	-0.0408402	-0.153318	20.017	20.1902	20.001	19.9848	20.251	20.1155	19.9785	19.9155	20.0754	20.029	19.8531	19.9185	20.1257	20.0305
	0.205262	-0.0407164	Q9DCD0	Pgd	6PGD_MOUSE	6-phosphogluconate dehydrogenase, decarboxylating	Color2 [DarkGray]	1	4			carbohydrate metabolic process;D-gluconate metabolic process;NADP metabolic process;oxidation-reduction process;pentose biosynthetic process;pentose-phosphate shunt;pentose-phosphate shunt, oxidative branch	carbohydrate binding;carboxylic acid binding;NADP binding;phosphogluconate dehydrogenase (decarboxylating) activity	cytoplasm;intracellular membrane-bounded organelle	Carbon metabolism;Glutathione metabolism;Metabolic pathways;Pentose phosphate pathway	Pentose phosphate pathway					0.000376932	0.000441696	13	12	13	12	13	13	12	11	12	10	12	13	12	12	11	0.0652532	0.0425374	0.072002	0.0917858	22.2661	22.2856	22.2734	22.2327	14	5	5	4	0.137289	0.856963	0.0808244	0.963631	0.0122501	0.0479864	0.205262	0.791193	-0.0407164	-0.14579	22.2577	22.2995	22.2324	22.2542	22.3843	22.3251	22.3617	22.2621	22.0913	22.3266	22.3993	22.2703	22.1067	22.1544
	0.114674	-0.0402346	Q8BR90	Rimoc1	RIMC1_MOUSE	RAB7A-interacting MON1-CCZ1 complex subunit 1	Color2 [DarkGray]	1	4					cytosol;nucleoplasm							0.00186916	0.00682128	1	1	1	1	1	1	1	1	1	1	1	1	1	1	1	0.11008	0.0743655	0.158461	0.100248	19.2181	19.2189	19.2355	19.1953	14	5	5	4	0.0270169	0.944829	0.0522509	0.957044	-0.0165787	-0.0530256	0.114674	0.82331	-0.0402346	-0.121499	19.1793	19.0409	19.2889	19.2867	19.299	19.1298	19.274	19.2771	18.9401	19.5565	19.119	19.3561	19.0354	19.2707
	0.178259	-0.0402339	Q8R5H1	Usp15	UBP15_MOUSE	Ubiquitin carboxyl-terminal hydrolase 15	Color2 [DarkGray]	1	4			BMP signaling pathway;histone H2B conserved C-terminal lysine deubiquitination;monoubiquitinated protein deubiquitination;pathway-restricted SMAD protein phosphorylation;protein deubiquitination;transforming growth factor beta receptor signaling pathway;ubiquitin-dependent protein catabolic process	cysteine-type endopeptidase activity;identical protein binding;SMAD binding;thiol-dependent ubiquitin-specific protease activity;thiol-dependent ubiquitinyl hydrolase activity;transforming growth factor beta receptor binding;ubiquitin modification-dependent histone binding	cytoplasm;cytosol;mitochondrion;nucleus	Mitophagy - animal	Ub-specific processing proteases					0.000376932	0.000441696	3	NaN	2	3	1	2	1	2	1	1	1	2	2	3	1	0.111995	0.173111	0.0982693	0.0824936	18.96	18.9344	18.9892	18.949	13	4	5	4	0.384523	0.189479	0.504341	0.47766	-0.59964	-0.792111	0.178259	0.802136	-0.0402339	-0.139431	16.2102	19.1657	18.7063	18.7275	19.1382	19.1847	18.9243	18.9456	19.0689	18.8226	18.9032	19.0317	19.0608	18.8003
	0.102989	-0.0402133	Q8BTZ7	Gmppb	GMPPB_MOUSE	Mannose-1-phosphate guanyltransferase beta	Color2 [DarkGray]	1	4			GDP-mannose biosynthetic process	GTP binding;mannose-1-phosphate guanylyltransferase activity	cytoplasm;mitochondrion	Amino sugar and nucleotide sugar metabolism;Fructose and mannose metabolism;Metabolic pathways						0.00217549	0.00877785	1	1	1	1	1	1	1	1	1	1	1	1	1	1	1	0.13549	0.149372	0.179202	0.0573387	20.3459	20.373	20.3488	20.3086	14	5	5	4	0.0430601	0.895051	0.0549812	0.938909	0.0241913	0.0678316	0.102989	0.829724	-0.0402133	-0.116717	20.2447	20.5311	20.6412	20.341	20.1069	20.3266	20.3422	20.5468	20.6187	19.9096	20.4285	20.2726	20.2787	20.2545
	0.238366	-0.039782	P21614	Gc	VTDB_MOUSE	Vitamin D-binding protein	Color2 [DarkGray]	1	4			vitamin D metabolic process	actin binding;calcidiol binding;vitamin D binding;vitamin transmembrane transporter activity	axon;cytosol;extracellular space;perinuclear region of cytoplasm		Vitamin D (calciferol) metabolism					0.000376932	0.000441696	17	17	16	16	17	15	16	17	17	15	16	15	16	17	16	0.0676819	0.0748525	0.0521373	0.0894037	22.8274	22.845	22.8353	22.7955	14	5	5	4	0.116873	0.872074	0.0592966	0.971185	0.00970345	0.0375374	0.238366	0.786554	-0.039782	-0.148367	22.8873	22.9978	22.8112	22.7065	22.8221	22.8211	22.7994	22.8768	22.9375	22.7416	22.7063	22.6682	22.9364	22.8712
	0.273659	-0.0390733	Q61129	Cfi	CFAI_MOUSE	Complement factor I	Color2 [DarkGray]	1	4			complement activation, classical pathway;innate immune response	metal ion binding;scavenger receptor activity;serine-type endopeptidase activity	extracellular space;membrane;nucleus	Complement and coagulation cascades;Staphylococcus aureus infection	Regulation of Complement cascade					0.000376932	0.000441696	7	6	5	6	6	6	6	7	6	5	7	6	6	5	6	0.0790617	0.0753067	0.0532705	0.069985	20.2056	20.111	20.2755	20.2365	14	5	5	4	1.27808	0.250291	1.60262	0.535755	-0.164556	-0.633427	0.273659	0.783221	-0.0390733	-0.150557	20.093	20.2546	20.1331	19.9484	20.1259	20.1737	20.277	20.2857	20.3871	20.2542	20.2352	20.0961	20.2758	20.3388
	0.371271	-0.0386179	Q9CRB9	Chchd3	MIC19_MOUSE	MICOS complex subunit Mic19	Color2 [DarkGray]	1	4			cristae formation;inner mitochondrial membrane organization;mitochondrial fusion;negative regulation of transcription by RNA polymerase II	DNA-binding transcription repressor activity, RNA polymerase II-specific;phosphatase binding;protein-containing complex scaffold activity	cytoplasm;MICOS complex;mitochondrial inner membrane;mitochondrion;nucleus							0.000376932	0.000441696	11	10	10	11	11	11	8	11	11	11	11	10	10	9	10	0.0589019	0.0664105	0.0530822	0.039681	22.089	22.1374	22.0793	22.0407	14	5	5	4	0.658518	0.573791	0.506013	0.779528	0.0580593	0.22877	0.371271	0.775398	-0.0386179	-0.157221	22.191	22.059	22.072	22.0877	22.2773	22.0057	22.0937	22.0425	22.0536	22.2013	22.0489	21.9689	22.0363	22.1088
	0.0947888	-0.0385993	Q91WS0	Cisd1	CISD1_MOUSE	CDGSH iron-sulfur domain-containing protein 1	Color2 [DarkGray]	1	4			regulation of cellular respiration	2 iron, 2 sulfur cluster binding;identical protein binding;iron ion binding	cytoplasmic side of mitochondrial outer membrane;integral component of membrane;mitochondrial outer membrane;mitochondrion							0.000376932	0.000441696	3	3	2	3	3	3	3	3	3	2	3	3	2	2	3	0.119364	0.0875273	0.153413	0.136964	20.0689	20.1073	20.0646	20.026	14	5	5	4	0.0841389	0.824545	0.138156	0.874478	0.0426823	0.134109	0.0947888	0.838893	-0.0385993	-0.110385	20.2629	19.9337	20.0367	20.1799	20.1234	19.9078	20.2118	20.2666	19.7347	20.2024	20.1901	20.1178	19.7171	20.0792
	0.157008	-0.0383403	Q9CPR4	Rpl17	RL17_MOUSE	60S ribosomal protein L17	Color2 [DarkGray]	1	4			cytoplasmic translation;positive regulation of G1/S transition of mitotic cell cycle	large ribosomal subunit rRNA binding;structural constituent of ribosome	A band;cytosolic large ribosomal subunit;nucleus;polysome;synapse							0.000376932	0.000441696	7	7	7	7	7	7	7	7	7	7	7	7	7	7	6	0.098107	0.112474	0.0871644	0.105139	22.0633	22.1099	22.0544	22.0161	14	5	5	4	0.189581	0.716746	0.244628	0.819733	0.0555073	0.18909	0.157008	0.813931	-0.0383403	-0.130254	22.2993	22.2363	22.1222	21.9542	21.9377	22.0334	22.1195	22.121	22.1633	21.8349	21.8361	22.1936	22.0694	21.9653
	0.154512	-0.03825	Q3UIL6	Plekha7	PKHA7_MOUSE	Pleckstrin homology domain-containing family A member 7	Color2 [DarkGray]	1	4			cell-cell adhesion mediated by cadherin;epithelial cell-cell adhesion;zonula adherens maintenance	delta-catenin binding	cell junction;cell-cell junction;centrosome;cytosol;nucleus;zonula adherens							0.00243902	0.00152905	2	2	2	2	2	2	2	2	2	2	1	2	2	2	2	0.0930265	0.0920121	0.0984603	0.0959884	19.0365	18.9845	19.0824	19.0441	14	5	5	4	0.259533	0.657688	0.52189	0.681703	-0.0978432	-0.339228	0.154512	0.81465	-0.03825	-0.129454	18.8062	18.9516	19.0047	18.985	19.175	19.103	19.1762	18.8473	19.0559	19.2294	18.9555	19.066	18.9285	19.2265
	0.282312	-0.0381791	P97450	Atp5pf	ATP5J_MOUSE	ATP synthase-coupling factor 6, mitochondrial	Color2 [DarkGray]	1	4			ATP metabolic process;ATP synthesis coupled proton transport	ATPase activity;proton transmembrane transporter activity	mitochondrial inner membrane;mitochondrial proton-transporting ATP synthase complex;mitochondrial proton-transporting ATP synthase complex, coupling factor F(o);mitochondrion	Alzheimer disease;Huntington disease;Metabolic pathways;Oxidative phosphorylation;Parkinson disease;Thermogenesis	Cristae formation;Formation of ATP by chemiosmotic coupling					0.000376932	0.000441696	2	2	2	2	2	2	2	2	2	2	2	2	2	2	2	0.0762961	0.109715	0.0495119	0.0693244	24.5827	24.5494	24.6181	24.5799	14	5	5	4	0.194464	0.777187	0.417462	0.758067	-0.0686733	-0.250353	0.282312	0.786275	-0.0381791	-0.148755	24.52	24.4497	24.8076	24.5284	24.4415	24.5084	24.7028	24.6042	24.6564	24.6187	24.5222	24.7119	24.5956	24.4901
	0.152552	-0.0377613	Q9ERI6	Rdh14	RDH14_MOUSE	Retinol dehydrogenase 14	Color2 [DarkGray]	1	4			retinol metabolic process	alcohol dehydrogenase (NADP+) activity;NADP-retinol dehydrogenase activity	endoplasmic reticulum;mitochondrion		RA biosynthesis pathway					0.000376932	0.000858001	2	2	2	2	2	2	1	1	1	2	2	2	2	2	2	0.117781	0.162181	0.110518	0.0784625	20.8613	20.8809	20.8673	20.8295	14	5	5	4	0.0355764	0.921857	0.0349367	0.967816	0.0135925	0.040484	0.152552	0.815741	-0.0377613	-0.127865	20.9955	20.4364	20.8994	21.0995	20.9735	20.7378	20.6924	21.0039	20.8485	21.0537	20.6686	20.8488	20.8557	20.9449
	0.21019	-0.0377145	P53026	Rpl10a	RL10A_MOUSE	60S ribosomal protein L10a	Color2 [DarkGray]	1	4			cytoplasmic translation;maturation of LSU-rRNA;translation	RNA binding;structural constituent of ribosome	cytosolic large ribosomal subunit;mitochondrion;polysomal ribosome;postsynaptic density;synapse							0.000376932	0.000441696	8	8	8	8	8	8	8	8	8	8	8	8	8	8	8	0.0656322	0.0558334	0.071533	0.0761386	24.4149	24.4509	24.4116	24.3739	14	5	5	4	0.283289	0.733705	0.286544	0.856821	0.0392605	0.152223	0.21019	0.802853	-0.0377145	-0.138683	24.5824	24.4516	24.4297	24.4155	24.3753	24.3986	24.5309	24.5024	24.2999	24.3265	24.2146	24.4008	24.4804	24.3999
	0.178629	-0.0369225	O08579	Emd	EMD_MOUSE	Emerin	Color2 [DarkGray]	1	4			cellular response to growth factor stimulus;negative regulation of canonical Wnt signaling pathway;negative regulation of fibroblast proliferation;positive regulation of protein export from nucleus;regulation of canonical Wnt signaling pathway;skeletal muscle cell differentiation	actin binding;beta-tubulin binding	cortical endoplasmic reticulum;cytoplasm;endoplasmic reticulum;integral component of membrane;microtubule;nuclear envelope;nuclear inner membrane;nuclear lamina;nuclear membrane;nuclear outer membrane;nucleoplasm;nucleus;spindle;spindle pole centrosome	Arrhythmogenic right ventricular cardiomyopathy (ARVC);Dilated cardiomyopathy (DCM);Hypertrophic cardiomyopathy (HCM)	Depolymerisation of the Nuclear Lamina					0.000376932	0.00123305	2	2	1	2	2	2	2	2	2	1	2	1	2	2	2	0.120543	0.185423	0.0458916	0.118283	18.4338	18.3802	18.48	18.4431	14	5	5	4	0.16978	0.703359	0.391195	0.695297	-0.0998592	-0.318106	0.178629	0.813726	-0.0369225	-0.13134	18.3193	18.3707	18.248	18.1645	18.7983	18.5846	18.4261	18.4966	18.4298	18.463	18.2934	18.3156	18.517	18.6463
	0.192407	-0.0368479	Q9DCT2	Ndufs3	NDUS3_MOUSE	NADH dehydrogenase [ubiquinone] iron-sulfur protein 3, mitochondrial	Color2 [DarkGray]	1	4			negative regulation of cell growth;negative regulation of intrinsic apoptotic signaling pathway;reactive oxygen species metabolic process	NADH dehydrogenase (ubiquinone) activity;NADH dehydrogenase activity	mitochondrial inner membrane;mitochondrial membrane;mitochondrial respiratory chain complex I;mitochondrion;myelin sheath;nuclear body	Alzheimer disease;Huntington disease;Metabolic pathways;Non-alcoholic fatty liver disease (NAFLD);Oxidative phosphorylation;Parkinson disease;Retrograde endocannabinoid signaling;Thermogenesis	Complex I biogenesis;Respiratory electron transport					0.000376932	0.000441696	10	9	10	10	10	10	9	10	10	9	9	10	9	10	9	0.0665434	0.0573796	0.0329678	0.110257	23.9901	24.0227	23.9884	23.9516	14	5	5	4	0.218654	0.773393	0.34901	0.870693	0.0342854	0.141125	0.192407	0.810885	-0.0368479	-0.133564	24.0667	24.0371	24.1214	23.9873	23.901	23.9419	23.9654	23.9602	24.0554	24.0192	24.0945	24.0562	23.9244	23.7312
	0.0843619	-0.0364262	Q80UU9	Pgrmc2	PGRC2_MOUSE	Membrane-associated progesterone receptor component 2	Color2 [DarkGray]	1	4				steroid binding	integral component of membrane;nuclear envelope							0.000376932	0.000441696	2	2	2	2	2	2	2	2	2	2	2	2	2	2	2	0.134483	0.0886013	0.170477	0.144552	21.2257	21.3211	21.1889	21.1525	14	5	5	4	0.364747	0.439818	0.488247	0.630218	0.132175	0.40542	0.0843619	0.851148	-0.0364262	-0.10196	21.3433	21.1868	21.2503	21.3081	21.5169	20.9189	20.9174	21.3321	21.4558	21.3203	20.9643	20.9919	21.3866	21.267
	0.645632	-0.0360409	Q64378	Fkbp5	FKBP5_MOUSE	Peptidyl-prolyl cis-trans isomerase FKBP5	Color2 [DarkGray]	1	4			chaperone-mediated protein folding;protein peptidyl-prolyl isomerization;response to bacterium	FK506 binding;heat shock protein binding;peptidyl-prolyl cis-trans isomerase activity	cytoplasm;cytosol;nucleoplasm	Estrogen signaling pathway	ESR-mediated signaling;HSP90 chaperone cycle for steroid hormone receptors (SHR)					0.000376932	0.000441696	4	4	4	4	4	4	4	4	4	4	4	4	3	4	4	0.0516019	0.0835724	0.0233853	0.0328175	19.5706	19.5618	19.5915	19.5554	14	5	5	4	0.109074	0.908907	0.204787	0.893803	-0.0296242	-0.114767	0.645632	0.77312	-0.0360409	-0.15866	19.6707	19.643	19.55	19.3532	19.5923	19.5533	19.6008	19.5975	19.6395	19.5662	19.5838	19.5822	19.4837	19.572
	0.183786	-0.0358075	O08553	Dpysl2	DPYL2_MOUSE	Dihydropyrimidinase-related protein 2	Color2 [DarkGray]	1	4			axon guidance;cytoskeleton organization;endocytosis;olfactory bulb development;positive regulation of glutamate secretion;regulation of axon extension;regulation of neuron differentiation;regulation of neuron projection development;response to amphetamine;response to cocaine;spinal cord development;synaptic vesicle transport	hydrolase activity, acting on carbon-nitrogen (but not peptide) bonds;identical protein binding;microtubule binding;protein kinase binding	axon;cytoskeleton;cytosol;dendrite;growth cone;mitochondrion;myelin sheath;neuron projection;neuronal cell body;plasma membrane;presynapse;protein-containing complex;terminal bouton	Axon guidance	CRMPs in Sema3A signaling;Recycling pathway of L1					0.000376932	0.000441696	7	7	7	7	7	7	7	7	7	7	7	6	7	7	7	0.0709532	0.0342459	0.0860605	0.0695645	21.5644	21.6326	21.5425	21.5067	14	5	5	4	0.776457	0.434369	0.777504	0.678419	0.0901676	0.347725	0.183786	0.814507	-0.0358075	-0.12939	21.6581	21.6881	21.5536	21.63	21.6334	21.6882	21.4915	21.4461	21.4265	21.66	21.369	21.5005	21.6094	21.5477
	0.146921	-0.0357135	Q61187	Tsg101	TS101_MOUSE	Tumor susceptibility gene 101 protein	Color2 [DarkGray]	1	4			cell cycle arrest;cell differentiation;cell division;endosome to lysosome transport;exosomal secretion;extracellular transport;keratinocyte differentiation;negative regulation of cell proliferation;negative regulation of epidermal growth factor receptor signaling pathway;negative regulation of epidermal growth factor-activated receptor activity;negative regulation of transcription, DNA-templated;positive regulation of exosomal secretion;positive regulation of ubiquitin-dependent endocytosis;positive regulation of viral budding via host ESCRT complex;positive regulation of viral process;positive regulation of viral release from host cell;protein monoubiquitination;protein transport;regulation of cell growth;regulation of extracellular exosome assembly;regulation of MAP kinase activity;regulation of viral budding via host ESCRT complex;ubiquitin-dependent protein catabolic process via the multivesicular body sorting pathway;viral budding	calcium-dependent protein binding;nuclear receptor transcription coactivator activity;protein homodimerization activity;protein-containing complex binding;transcription corepressor activity;ubiquitin binding;ubiquitin protein ligase binding;virion binding	cytoplasm;cytosol;early endosome;early endosome membrane;endosome;endosome membrane;ESCRT I complex;extracellular exosome;Flemming body;late endosome;late endosome membrane;microtubule organizing center;nucleolus;nucleus;plasma membrane	Endocytosis	Endosomal Sorting Complex Required For Transport (ESCRT)					0.000376932	0.000441696	3	3	3	3	3	3	3	3	3	3	3	3	3	3	3	0.0730407	0.0431765	0.109968	0.0601271	19.6096	19.6209	19.6192	19.5834	14	5	5	4	0.0601435	0.922047	0.00738995	0.994759	0.00175171	0.00624964	0.146921	0.822965	-0.0357135	-0.121801	19.5773	19.5582	19.7156	19.6146	19.6389	19.721	19.7288	19.5912	19.3353	19.7194	19.5543	19.5277	19.5427	19.709
	0.237411	-0.0355395	Q9R062	Gyg1	GLYG_MOUSE	Glycogenin-1	Color2 [DarkGray]	1	4			glycogen biosynthetic process	glucose binding;glycogenin glucosyltransferase activity;manganese ion binding;protein homodimerization activity;UDP-alpha-D-glucose:glucosyl-glycogenin alpha-D-glucosyltransferase activity		Metabolic pathways;Starch and sucrose metabolism	Glycogen breakdown (glycogenolysis);Glycogen synthesis;Neutrophil degranulation					0.000376932	0.000441696	3	3	3	3	3	2	3	2	2	3	3	3	3	3	3	0.0605488	0.0587671	0.0608749	0.0641972	20.5475	20.5101	20.584	20.5485	14	5	5	4	0.345295	0.714355	0.655595	0.723025	-0.0739235	-0.289113	0.237411	0.806558	-0.0355395	-0.136128	20.5918	20.5756	20.3762	20.4826	20.5243	20.5485	20.6314	20.6714	20.6242	20.4447	20.491	20.612	20.6416	20.4493
	0.14252	-0.0353205	Q9CQ75	Ndufa2	NDUA2_MOUSE	NADH dehydrogenase [ubiquinone] 1 alpha subcomplex subunit 2	Color2 [DarkGray]	1	4			blastocyst hatching;mitochondrial respiratory chain complex I assembly	NADH dehydrogenase (ubiquinone) activity	mitochondrial membrane;mitochondrial respiratory chain complex I;mitochondrion	Alzheimer disease;Huntington disease;Metabolic pathways;Non-alcoholic fatty liver disease (NAFLD);Oxidative phosphorylation;Parkinson disease;Retrograde endocannabinoid signaling;Thermogenesis	Complex I biogenesis;Respiratory electron transport					0.000376932	0.000441696	4	4	4	4	4	4	4	4	4	2	3	3	3	4	4	0.115652	0.0621849	0.0788739	0.121835	22.2049	22.0538	22.3046	22.2693	14	5	5	4	1.70901	0.103321	2.3351	0.438796	-0.250743	-0.948015	0.14252	0.825429	-0.0353205	-0.119847	21.9389	21.9732	22.1011	22.1228	22.1332	22.3292	22.4726	22.1775	22.2329	22.3107	22.4965	22.278	22.2214	22.0812
	0.213374	-0.0352581	Q9CQM9	Glrx3	GLRX3_MOUSE	Glutaredoxin-3	Color2 [DarkGray]	1	4			[2Fe-2S] cluster assembly;cell redox homeostasis;cellular iron ion homeostasis;negative regulation of cardiac muscle hypertrophy;protein maturation by iron-sulfur cluster transfer;regulation of the force of heart contraction	electron transfer activity;glutathione disulfide oxidoreductase activity;identical protein binding;iron-sulfur cluster binding;metal ion binding;protein disulfide oxidoreductase activity;protein kinase C binding	cell cortex;cytosol;dendrite;nucleus;Z disc							0.000376932	0.000441696	4	4	4	4	4	4	4	4	4	4	4	4	4	4	4	0.0778887	0.0712746	0.0448937	0.0935081	20.197	20.1162	20.2575	20.2223	14	5	5	4	0.922155	0.347746	1.45267	0.560103	-0.141348	-0.552416	0.213374	0.812325	-0.0352581	-0.132352	20.1345	20.2278	19.9397	20.1437	20.1352	20.2328	20.2894	20.1528	20.3112	20.3014	20.1173	20.15	20.4089	20.2129
	0.18923	-0.0352453	Q9CR68	Uqcrfs1	UCRI_MOUSE	Cytochrome b-c1 complex subunit Rieske, mitochondrial	Color2 [DarkGray]	1	4			mitochondrial electron transport, ubiquinol to cytochrome c;response to antibiotic;response to drug;response to hormone	2 iron, 2 sulfur cluster binding;metal ion binding;protein-containing complex binding;ubiquinol-cytochrome-c reductase activity	integral component of membrane;mitochondrial inner membrane;mitochondrial membrane;mitochondrial respiratory chain complex III;mitochondrial respiratory chain complex IV;mitochondrion;myelin sheath	Alzheimer disease;Cardiac muscle contraction;Huntington disease;Metabolic pathways;Non-alcoholic fatty liver disease (NAFLD);Oxidative phosphorylation;Parkinson disease;Thermogenesis						0.000376932	0.000441696	9	9	9	9	9	9	9	9	9	9	9	9	9	9	9	0.0698372	0.0755275	0.048937	0.100683	24.3008	24.3059	24.3136	24.2784	14	5	5	4	0.0513437	0.937235	0.0452832	0.975534	-0.00771446	-0.029663	0.18923	0.81543	-0.0352453	-0.128802	24.3801	24.1088	24.3076	24.3793	24.3538	24.3059	24.2133	24.4017	24.2917	24.3555	24.4218	24.3793	24.1138	24.1986
	0.25791	-0.0352323	P16301	Lcat	LCAT_MOUSE	Phosphatidylcholine-sterol acyltransferase	Color2 [DarkGray]	1	4			cholesterol esterification;cholesterol homeostasis;cholesterol metabolic process;cholesterol transport;high-density lipoprotein particle remodeling;lipoprotein biosynthetic process;lipoprotein metabolic process;phosphatidylcholine biosynthetic process;phosphatidylcholine metabolic process;phospholipid metabolic process;regulation of high-density lipoprotein particle assembly;response to copper ion;response to glucocorticoid;reverse cholesterol transport;very-low-density lipoprotein particle remodeling	apolipoprotein A-I binding;phosphatidylcholine-sterol O-acyltransferase activity;phospholipase A2 activity	extracellular space;high-density lipoprotein particle	Cholesterol metabolism;Glycerophospholipid metabolism	HDL remodeling					0.000376932	0.000441696	3	3	3	3	3	3	3	3	3	3	3	3	3	3	3	0.0525313	0.0517908	0.0286083	0.0820318	20.2052	20.1894	20.2296	20.1944	14	5	5	4	0.150809	0.879247	0.486974	0.841903	-0.0401962	-0.168605	0.25791	0.804821	-0.0352323	-0.137395	20.2799	20.2289	20.1293	20.0966	20.2123	20.2678	20.243	20.1588	20.2295	20.2487	20.3216	20.2577	20.0534	20.1448
	0.140129	-0.0352008	P00405	Mtco2	COX2_MOUSE	Cytochrome c oxidase subunit 2	Color2 [DarkGray]	1	4			ATP synthesis coupled electron transport;lactation;positive regulation of ATP biosynthetic process;positive regulation of hydrogen peroxide biosynthetic process;positive regulation of necrotic cell death;response to cold	copper ion binding;cytochrome-c oxidase activity	integral component of membrane;mitochondrial inner membrane;mitochondrial respiratory chain complex IV;mitochondrion;respiratory chain complex IV	Alzheimer disease;Cardiac muscle contraction;Huntington disease;Metabolic pathways;Non-alcoholic fatty liver disease (NAFLD);Oxidative phosphorylation;Parkinson disease;Thermogenesis						0.000376932	0.000441696	4	4	4	4	4	4	4	3	3	4	3	4	3	4	4	0.119961	0.170717	0.091397	0.107537	23.1646	23.1673	23.1787	23.1435	14	5	5	4	0.0179268	0.959159	0.0326294	0.973253	-0.0114731	-0.0355873	0.140129	0.826393	-0.0352008	-0.118991	22.991	22.9361	23.0733	23.4921	23.3439	23.1733	23.0681	23.2891	23.0315	23.3316	23.1491	23.1523	22.9452	23.3276
	0.178953	-0.0350188	Q9D404	Oxsm	OXSM_MOUSE	3-oxoacyl-[acyl-carrier-protein] synthase, mitochondrial	Color2 [DarkGray]	1	4			acyl-CoA metabolic process;medium-chain fatty acid biosynthetic process;short-chain fatty acid biosynthetic process	3-oxoacyl-[acyl-carrier-protein] synthase activity	cytosol;mitochondrion	Biotin metabolism;Fatty acid biosynthesis;Fatty acid metabolism;Metabolic pathways						0.000376932	0.000441696	4	4	4	4	4	4	4	4	4	4	4	4	4	4	4	0.101065	0.117167	0.0911047	0.0558744	19.7796	19.8641	19.7483	19.7132	14	5	5	4	0.579215	0.399596	0.565256	0.645438	0.115799	0.38835	0.178953	0.817229	-0.0350188	-0.126505	19.7693	19.9265	20.0563	19.954	19.6144	19.753	19.7572	19.7837	19.9107	19.5367	19.8099	19.748	19.653	19.642
	0.088411	-0.0347824	Q61247	Serpinf2	A2AP_MOUSE	Alpha-2-antiplasmin	Color2 [DarkGray]	1	4			acute-phase response;blood vessel morphogenesis;collagen fibril organization;negative regulation of endopeptidase activity;negative regulation of fibrinolysis;negative regulation of plasminogen activation;positive regulation of cell differentiation;positive regulation of collagen biosynthetic process;positive regulation of ERK1 and ERK2 cascade;positive regulation of JNK cascade;positive regulation of smooth muscle cell proliferation;positive regulation of stress fiber assembly;positive regulation of transcription by RNA polymerase II;positive regulation of transforming growth factor beta production;regulation of blood vessel diameter by renin-angiotensin	protease binding;protein homodimerization activity;serine-type endopeptidase inhibitor activity	cell surface;collagen-containing extracellular matrix;extracellular space;fibrinogen complex	Complement and coagulation cascades	Dissolution of Fibrin Clot;Platelet degranulation					0.000376932	0.000441696	2	2	1	1	2	2	1	2	2	1	2	2	2	2	1	0.184398	0.188831	0.175224	0.0959947	19.0091	19.1828	18.9281	18.8933	14	5	5	4	0.756174	0.172527	0.763267	0.513515	0.254731	0.688402	0.088411	0.852283	-0.0347824	-0.10117	19.3284	18.7762	19.5213	19.0681	19.22	18.8994	19.2707	18.996	18.5543	18.92	18.9234	19.0507	18.7106	18.8884
	0.207187	-0.0346662	P62889	Rpl30	RL30_MOUSE	60S ribosomal protein L30	Color2 [DarkGray]	1	4			antimicrobial humoral immune response mediated by antimicrobial peptide;cytoplasmic translation;defense response to Gram-negative bacterium;killing of cells of other organism	RNA binding;selenocysteine insertion sequence binding;structural constituent of ribosome	cytosolic large ribosomal subunit;nucleus;polysomal ribosome;postsynaptic density;ribosome	Ribosome						0.000376932	0.000441696	8	7	7	8	7	7	8	8	8	7	8	7	7	8	8	0.0775247	0.0378729	0.0793149	0.0490369	23.664	23.5651	23.7344	23.6997	14	5	5	4	1.61178	0.209675	1.72201	0.527854	-0.169269	-0.656719	0.207187	0.814459	-0.0346662	-0.129856	23.5249	23.6328	23.5846	23.5879	23.4951	23.828	23.8264	23.7944	23.5688	23.6542	23.7588	23.763	23.644	23.633
	0.24343	-0.0345322	P45700	Man1a1	MA1A1_MOUSE	Mannosyl-oligosaccharide 1,2-alpha-mannosidase IA	Color2 [DarkGray]	1	4			N-glycan processing;protein glycosylation	calcium ion binding;mannosyl-oligosaccharide 1,2-alpha-mannosidase activity	cytosol;endoplasmic reticulum;endoplasmic reticulum-Golgi intermediate compartment;Golgi apparatus;Golgi membrane;integral component of membrane	Metabolic pathways;N-Glycan biosynthesis;Protein processing in endoplasmic reticulum	Intra-Golgi traffic;Progressive trimming of alpha-1,2-linked mannose residues from Man9/8/7GlcNAc2 to produce Man5GlcNAc2					0.000732064	0.000858001	2	2	2	2	2	2	2	2	2	2	2	2	2	2	2	0.0764244	0.11146	0.0579145	0.062174	20.3395	20.3358	20.3568	20.3223	14	5	5	4	0.042779	0.942979	0.0968976	0.931956	-0.0210453	-0.0750655	0.24343	0.810639	-0.0345322	-0.133799	20.2086	20.1666	20.565	20.3564	20.3823	20.3301	20.2204	20.4368	20.4034	20.3934	20.2972	20.3084	20.2377	20.4459
	0.0634904	-0.0344686	Q80VD1	Fam98b	FA98B_MOUSE	Protein FAM98B	Color2 [DarkGray]	1	4			positive regulation of cell proliferation;positive regulation of gene expression;protein methylation	identical protein binding;protein methyltransferase activity	cytoplasm;intracellular membrane-bounded organelle;nucleoplasm;nucleus;tRNA-splicing ligase complex							0.000376932	0.000441696	2	2	2	2	2	2	2	1	2	2	2	2	2	2	2	0.182648	0.149829	0.133846	0.270052	18.9496	19.0847	18.8898	18.8554	14	5	5	4	0.38972	0.337729	0.726746	0.562973	0.194876	0.581276	0.0634904	0.873264	-0.0344686	-0.0874901	19.2005	18.6626	19.1189	19.1966	19.2449	19.1876	18.8017	18.7197	18.8039	18.9363	19.0482	18.5945	19.3033	18.4754
	0.225462	-0.0342525	P50396	Gdi1	GDIA_MOUSE	Rab GDP dissociation inhibitor alpha	Color2 [DarkGray]	1	4			negative regulation of axonogenesis;negative regulation of protein targeting to membrane;positive regulation of axon extension;protein transport;Rab protein signal transduction;response to calcium ion	GTPase activator activity;Rab GDP-dissociation inhibitor activity;Rab GTPase binding	axon;cytoplasm;Golgi apparatus;midbody;myelin sheath;neuron projection;neuronal cell body;protein-containing complex		RAB GEFs exchange GTP for GDP on RABs;Rho GTPase cycle					0.000376932	0.000441696	5	3	5	3	5	5	3	4	3	4	3	4	4	4	4	0.0654974	0.0554582	0.0737557	0.0416061	21.347	21.4102	21.3271	21.2929	14	5	5	4	0.802427	0.458777	0.68245	0.694973	0.0830654	0.318734	0.225462	0.814156	-0.0342525	-0.130975	21.465	21.5125	21.3231	21.4065	21.344	21.3274	21.4358	21.3946	21.3287	21.1492	21.2296	21.2542	21.3355	21.3522
	0.209552	-0.0339221	P63037	Dnaja1	DNJA1_MOUSE	DnaJ homolog subfamily A member 1	Color2 [DarkGray]	1	4		+	androgen receptor signaling pathway;DNA damage response, detection of DNA damage;flagellated sperm motility;negative regulation of apoptotic process;negative regulation of establishment of protein localization to mitochondrion;negative regulation of JUN kinase activity;negative regulation of nitrosative stress-induced intrinsic apoptotic signaling pathway;negative regulation of protein ubiquitination;positive regulation of apoptotic process;protein folding;protein localization to mitochondrion;regulation of protein transport;response to heat;spermatogenesis;toxin transport	ATP binding;ATPase activator activity;C3HC4-type RING finger domain binding;chaperone binding;G protein-coupled receptor binding;Hsp70 protein binding;low-density lipoprotein particle receptor binding;metal ion binding;Tat protein binding;ubiquitin protein ligase binding;unfolded protein binding	cytosol;endoplasmic reticulum;membrane;microtubule cytoskeleton;mitochondrion;nucleus;perinuclear region of cytoplasm;ubiquitin ligase complex	Protein processing in endoplasmic reticulum						0.000376932	0.000441696	2	2	1	2	1	2	2	2	2	2	2	2	2	2	2	0.133781	0.0992421	0.07217	0.0604751	20.8242	20.6042	20.9615	20.9276	14	5	5	4	3.08609	0.0279536	2.7633	0.381903	-0.357366	-1.28799	0.209552	0.815879	-0.0339221	-0.128065	20.6153	20.5065	20.6257	20.8182	20.4552	20.9422	20.8474	20.9058	20.9949	21.1173	20.9402	21.017	20.805	20.9483
	0.132943	-0.0337107	P62843	Rps15	RS15_MOUSE	40S ribosomal protein S15	Color2 [DarkGray]	1	4			liver regeneration;ribosomal small subunit assembly;ribosomal small subunit biogenesis;ribosomal small subunit export from nucleus;rRNA processing;translation	RNA binding;structural constituent of ribosome	cytosolic small ribosomal subunit;nucleoplasm;synapse	Ribosome	Formation of a pool of free 40S subunits;Formation of the ternary complex, and subsequently, the 43S complex;L13a-mediated translational silencing of Ceruloplasmin expression;Major pathway of rRNA processing in the nucleolus and cytosol;Ribosomal scanning and start codon recognition;Translation initiation complex formation					0.000376932	0.000441696	3	2	3	3	3	3	2	2	2	3	1	2	1	3	3	0.0928803	0.105917	0.0791552	0.116281	23.1356	23.1508	23.1422	23.1084	14	5	5	4	0.0409661	0.92918	0.033921	0.976148	0.00865974	0.0299664	0.132943	0.834455	-0.0337107	-0.113814	23.156	23.2799	23.2398	23.2071	22.8713	23.0881	23.292	22.987	23.1968	23.1468	23.2354	22.8662	23.2369	23.0953
	0.152954	-0.0334275	P23591	Gfus	FCL_MOUSE	GDP-L-fucose synthase	Color2 [DarkGray]	1	4			'de novo' GDP-L-fucose biosynthetic process;GDP-mannose metabolic process;T cell mediated cytotoxicity	coenzyme binding;GDP-L-fucose synthase activity;GDP-mannose 3,5-epimerase activity;identical protein binding		Amino sugar and nucleotide sugar metabolism;Fructose and mannose metabolism;Metabolic pathways	GDP-fucose biosynthesis					0.000376932	0.000441696	2	2	2	2	2	2	1	2	2	2	2	2	2	2	2	0.082178	0.0646797	0.054021	0.116261	22.8441	22.7762	22.8967	22.8632	14	5	5	4	0.55699	0.480218	1.22335	0.600771	-0.120436	-0.472375	0.152954	0.828513	-0.0334275	-0.117625	22.7205	22.8645	22.8617	22.7896	22.6448	22.7844	22.9414	22.9162	22.9863	22.8549	22.8882	22.8497	22.6518	23.0632
	0.171074	-0.0331027	Q9JIL4	Pdzk1	NHRF3_MOUSE	Na(+)/H(+) exchange regulatory cofactor NHE-RF3	Color2 [DarkGray]	1	4			carnitine transport;positive regulation of cation transmembrane transport;positive regulation of ion transmembrane transporter activity;positive regulation of protein targeting to membrane;protein localization to plasma membrane;regulation of anion transport	PDZ domain binding;protein-containing complex binding;scavenger receptor binding	apical plasma membrane;brush border membrane;membrane raft;microvillus membrane;plasma membrane							0.000376932	0.000441696	17	15	15	17	17	16	17	13	16	17	17	16	17	17	16	0.0730733	0.0740061	0.0675915	0.09043	21.7199	21.7526	21.7165	21.6834	14	5	5	4	0.183683	0.792872	0.229555	0.872133	0.0361591	0.136796	0.171074	0.825476	-0.0331027	-0.12014	21.7471	21.8678	21.6726	21.6246	21.851	21.7955	21.6506	21.6435	21.8446	21.6482	21.6452	21.5223	21.7355	21.8306
	0.283459	-0.0328049	Q9Z0U1	Tjp2	ZO2_MOUSE	Tight junction protein ZO-2	Color2 [DarkGray]	1	4			establishment of endothelial intestinal barrier;intestinal absorption;negative regulation of osteoclast development;regulation of membrane permeability;TNFSF11-mediated signaling pathway	protein binding, bridging;protein C-terminus binding;protein domain specific binding	bicellular tight junction;cell junction;cell surface;cell-cell junction;cytosol;gap junction;nucleoplasm;nucleus;plasma membrane;tight junction	Tight junction	Apoptotic cleavage of cell adhesion proteins;Signaling by Hippo					0.000376932	0.000441696	6	5	5	5	5	6	6	6	5	5	6	5	6	5	4	0.0550569	0.0440982	0.0389285	0.0627453	19.3944	19.4532	19.3763	19.3434	14	5	5	4	1.05239	0.457237	1.11671	0.692523	0.0769405	0.323503	0.283459	0.812875	-0.0328049	-0.132003	19.5246	19.3834	19.3875	19.483	19.4875	19.4633	19.3935	19.3305	19.3293	19.3647	19.3183	19.241	19.357	19.4575
	0.107492	-0.0324844	Q6IRU2	Tpm4	TPM4_MOUSE	Tropomyosin alpha-4 chain	Color2 [DarkGray]	1	4			actin filament organization	actin filament binding;identical protein binding;metal ion binding;protein heterodimerization activity;protein homodimerization activity	actin cytoskeleton;actin filament;cortical cytoskeleton;cytoplasm;podosome;stress fiber	Adrenergic signaling in cardiomyocytes;Cardiac muscle contraction;Dilated cardiomyopathy (DCM);Hypertrophic cardiomyopathy (HCM)	Smooth Muscle Contraction;Striated Muscle Contraction					0.000376932	0.000441696	4	4	4	4	4	4	4	4	4	3	4	4	4	4	4	0.0888834	0.0295421	0.125611	0.100865	21.2342	21.2799	21.2232	21.1908	14	5	5	4	0.208898	0.716952	0.281285	0.813688	0.056673	0.198917	0.107492	0.847869	-0.0324844	-0.104019	21.2461	21.321	21.3087	21.3008	21.2229	21.3598	21.3003	21.0366	21.0134	21.406	21.185	21.1035	21.3911	21.0834
	0.110944	-0.0323545	P70404	Idh3g	IDHG1_MOUSE	Isocitrate dehydrogenase [NAD] subunit gamma 1, mitochondrial	Color2 [DarkGray]	1	4			2-oxoglutarate metabolic process;isocitrate metabolic process;NADH metabolic process;negative regulation of growth;tricarboxylic acid cycle	ATP binding;isocitrate dehydrogenase (NAD+) activity;magnesium ion binding;NAD binding	mitochondrion;nucleolus;nucleoplasm	2-Oxocarboxylic acid metabolism;Biosynthesis of amino acids;Carbon metabolism;Citrate cycle (TCA cycle);Metabolic pathways	Citric acid cycle (TCA cycle)					0.000376932	0.000441696	4	4	4	4	4	4	4	4	4	3	4	3	3	3	4	0.0868866	0.0614054	0.0413954	0.154716	20.4849	20.4561	20.5152	20.4829	14	5	5	4	0.0944031	0.856191	0.582873	0.770617	-0.0591442	-0.237591	0.110944	0.846694	-0.0323545	-0.104817	20.2975	20.4984	20.526	20.4999	20.4587	20.6011	20.5193	20.5309	20.4411	20.4837	20.6617	20.6369	20.4875	20.1454
	0.0639825	-0.0322463	Q8C0E3	Trim47	TRI47_MOUSE	E3 ubiquitin-protein ligase TRIM47	Color2 [DarkGray]	1	4			protein ubiquitination	ligase activity;ubiquitin-protein transferase activity;zinc ion binding	cytosol;nucleus							0.000732064	0.00123305	2	2	2	1	2	1	2	2	2	2	2	2	2	2	2	0.219106	0.26796	0.212301	0.130586	17.5553	17.669	17.5065	17.4743	14	5	5	4	0.190728	0.522932	0.291605	0.655196	0.162537	0.372549	0.0639825	0.876317	-0.0322463	-0.0848245	18.0342	17.4914	17.0118	17.7911	18.0166	17.9249	17.59	17.4662	17.0591	17.4924	17.5807	17.6202	17.5159	17.1802
	0.120602	-0.0321646	Q9CQV1	Pam16	TIM16_MOUSE	Mitochondrial import inner membrane translocase subunit TIM16	Color2 [DarkGray]	1	4			DNA biosynthetic process;negative regulation of apoptotic DNA fragmentation;negative regulation of apoptotic process;negative regulation of apoptotic signaling pathway;negative regulation of ATPase activity;negative regulation of release of cytochrome c from mitochondria;ossification;protein import into mitochondrial matrix		cytoplasm;extrinsic component of mitochondrial inner membrane;mitochondrial inner membrane;mitochondrial matrix;mitochondrion;PAM complex, Tim23 associated import motor;protein-containing complex;TIM23 mitochondrial import inner membrane translocase complex							0.00305395	0.0274159	1	1	1	1	1	1	1	1	1	1	1	1	1	1	1	0.0925747	0.0767461	0.100432	0.107057	18.9465	19.008	18.9267	18.8946	14	5	5	4	0.341759	0.582117	0.459007	0.722889	0.0812523	0.288723	0.120602	0.843452	-0.0321646	-0.107152	18.8747	19.1155	19.0187	19.1156	18.9153	18.7614	19.0309	18.9057	18.8246	19.1109	19.0109	19.0385	18.7144	18.8145
	0.147207	-0.031947	P46737	Brcc3	BRCC3_MOUSE	Lys-63-specific deubiquitinase BRCC36	Color2 [DarkGray]	1	4			cell cycle;cell division;DNA repair;double-strand break repair;histone H2A K63-linked deubiquitination;positive regulation of DNA repair;protein K63-linked deubiquitination;response to ionizing radiation;response to X-ray;signal transduction involved in G2 DNA damage checkpoint	enzyme regulator activity;metal ion binding;metallopeptidase activity;polyubiquitin modification-dependent protein binding;thiol-dependent ubiquitin-specific protease activity;thiol-dependent ubiquitinyl hydrolase activity	BRCA1-A complex;BRISC complex;cytoplasm;nuclear ubiquitin ligase complex;nucleoplasm;nucleus;spindle pole;ubiquitin ligase complex	Homologous recombination;NOD-like receptor signaling pathway	G2/M DNA damage checkpoint;Metalloprotease DUBs;Nonhomologous End-Joining (NHEJ);Processing of DNA double-strand break ends;Recruitment and ATM-mediated phosphorylation of repair and signaling proteins at DNA double strand breaks					0.000376932	0.000441696	4	2	3	4	3	3	4	4	3	2	3	3	4	4	2	0.0884886	0.108746	0.0901099	0.0806818	18.9572	18.9699	18.9643	18.9324	14	5	5	4	0.0395324	0.937676	0.0205885	0.986841	0.00552292	0.0189017	0.147207	0.836045	-0.031947	-0.112792	19.0118	19.1645	18.7272	18.9253	19.0205	19.1152	19.0823	18.8186	18.8757	18.9299	18.9636	18.7906	18.9052	19.0703
	0.242703	-0.0318151	O08788	Dctn1	DCTN1_MOUSE	Dynactin subunit 1	Color2 [DarkGray]	1	4			cell division;centriole-centriole cohesion;cytoplasmic microtubule organization;establishment of mitotic spindle orientation;melanosome transport;microtubule anchoring at centrosome;motor behavior;neuromuscular junction development;neuromuscular process;neuron cellular homeostasis;neuron projection maintenance;non-motile cilium assembly;nuclear envelope disassembly;positive regulation of intracellular protein transport;positive regulation of microtubule nucleation;positive regulation of microtubule polymerization;positive regulation of neuromuscular junction development;regulation of mitotic spindle organization;retrograde transport, endosome to Golgi;transport along microtubule;ventral spinal cord development	dynein complex binding;identical protein binding;microtubule binding;motor activity;protein kinase binding;tubulin binding	cell cortex;cell cortex region;cell leading edge;centriolar subdistal appendage;centriole;centrosome;cytoplasm;cytoplasmic dynein complex;cytosol;dynactin complex;intermediate filament cytoskeleton;kinetochore;microtubule;microtubule associated complex;microtubule plus-end;neuron projection;neuronal cell body;nuclear envelope;protein-containing complex;spindle;spindle pole	Huntington disease;Vasopressin-regulated water reabsorption	Anchoring of the basal body to the plasma membrane;AURKA Activation by TPX2;COPI-independent Golgi-to-ER retrograde traffic;COPI-mediated anterograde transport;HSP90 chaperone cycle for steroid hormone receptors (SHR);Loss of Nlp from mitotic centrosomes;MHC class II antigen presentation;Recruitment of mitotic centrosome proteins and complexes;Recruitment of NuMA to mitotic centrosomes;Regulation of PLK1 Activity at G2/M Transition					0.000376932	0.000441696	7	5	6	5	5	7	5	6	5	2	6	6	7	6	6	0.069107	0.0743287	0.0488567	0.0627297	19.0227	19.088	19.0006	18.9687	14	5	5	4	0.763922	0.45441	0.753493	0.682357	0.0874161	0.337577	0.242703	0.817855	-0.0318151	-0.125426	19.0967	19.1273	18.9038	19.1095	19.2026	19.0882	19.0074	18.8889	19.0099	19.0083	18.8822	18.9044	19.0708	19.0176
	0.172416	-0.0316504	Q9ESZ8	Gtf2i	GTF2I_MOUSE	General transcription factor II-I	Color2 [DarkGray]	1	4			negative regulation of angiogenesis;negative regulation of cytosolic calcium ion concentration;transcription by RNA polymerase II;transition between slow and fast fiber	DNA binding;DNA-binding transcription factor activity;mitogen-activated protein kinase binding	cell projection;cytoplasm;neuronal cell body;nucleoplasm;nucleus	Basal transcription factors;cGMP-PKG signaling pathway						0.000376932	0.000441696	5	5	5	5	5	5	5	5	5	5	5	5	5	5	5	0.0710146	0.0723739	0.0884679	0.0391346	19.6078	19.6501	19.5983	19.5667	14	5	5	4	0.292608	0.703786	0.290048	0.820782	0.0518051	0.18794	0.172416	0.829995	-0.0316504	-0.116478	19.5929	19.6691	19.7831	19.6984	19.5072	19.7003	19.6668	19.5511	19.3859	19.6875	19.5541	19.6284	19.4948	19.5894
	0.142079	-0.0315372	Q58A65	Spag9	JIP4_MOUSE	C-Jun-amino-terminal kinase-interacting protein 4	Color2 [DarkGray]	1	4			activation of JUN kinase activity;activation of MAPK activity;negative regulation of protein homodimerization activity;positive regulation of cell migration;positive regulation of MAPK cascade;positive regulation of neuron differentiation;protein homooligomerization;retrograde transport, endosome to Golgi;striated muscle cell differentiation;vesicle-mediated transport	JUN kinase binding;kinesin binding;MAP-kinase scaffold activity;mitogen-activated protein kinase p38 binding;receptor signaling complex scaffold activity	cytoplasm;cytosol;microtubule organizing center;perinuclear region of cytoplasm		CDO in myogenesis					0.000376932	0.000441696	2	2	2	2	2	2	2	1	2	2	1	2	2	2	2	0.0940225	0.0857259	0.105389	0.0476733	18.9404	19.0316	18.9037	18.8722	14	5	5	4	0.778772	0.331193	0.721508	0.607337	0.127816	0.441928	0.142079	0.838932	-0.0315372	-0.110734	19.017	19.2023	19.0362	18.8529	19.0493	19.0772	18.8827	18.6646	19.0024	18.8918	18.8344	18.9178	18.795	18.9415
	0.0660418	-0.0315205	Q8K023	Akr1c18	AKC1H_MOUSE	Aldo-keto reductase family 1 member C18	Color2 [DarkGray]	1	4			cellular response to cadmium ion;cellular response to calcium ion;cellular response to corticosteroid stimulus;cellular response to follicle-stimulating hormone stimulus;cellular response to forskolin;cellular response to gonadotropin-releasing hormone;cellular response to jasmonic acid stimulus;cellular response to prolactin;cellular response to prostaglandin D stimulus;cellular response to prostaglandin stimulus;cellular response to reactive oxygen species;cellular response to testosterone stimulus;cellular response to transforming growth factor beta stimulus;daunorubicin metabolic process;doxorubicin metabolic process;farnesol catabolic process;female pregnancy;G protein-coupled receptor signaling pathway;negative regulation of retinoic acid biosynthetic process;oxidation-reduction process;parturition;positive regulation of cell death;positive regulation of cell proliferation;positive regulation of endothelial cell apoptotic process;positive regulation of protein kinase B signaling;positive regulation of reactive oxygen species metabolic process;progesterone catabolic process;progesterone metabolic process;prostaglandin metabolic process;protein import into nucleus, translocation;regulation of retinoic acid receptor signaling pathway;regulation of steroid biosynthetic process;regulation of testosterone biosynthetic process;retinal metabolic process;steroid metabolic process;testosterone biosynthetic process	15-hydroxyprostaglandin-D dehydrogenase (NADP+) activity;17-alpha,20-alpha-dihydroxypregn-4-en-3-one dehydrogenase activity;alcohol dehydrogenase (NADP+) activity;alditol:NADP+ 1-oxidoreductase activity;aldo-keto reductase (NADP) activity;androsterone dehydrogenase activity;delta4-3-oxosteroid 5beta-reductase activity;dihydrotestosterone 17-beta-dehydrogenase activity;geranylgeranyl reductase activity;ketoreductase activity;ketosteroid monooxygenase activity;oxidoreductase activity;oxidoreductase activity, acting on NAD(P)H, quinone or similar compound as acceptor;phenanthrene 9,10-monooxygenase activity;retinal dehydrogenase activity;retinol dehydrogenase activity;steroid dehydrogenase activity	cytoplasm;cytosol;nucleus	Steroid hormone biosynthesis	RA biosynthesis pathway;Retinoid metabolism and transport;Synthesis of bile acids and bile salts via 24-hydroxycholesterol;Synthesis of bile acids and bile salts via 27-hydroxycholesterol;Synthesis of bile acids and bile salts via 7alpha-hydroxycholesterol;Synthesis of Prostaglandins (PG) and Thromboxanes (TX)					0.000376932	0.000441696	6	6	6	6	5	6	6	6	4	5	6	6	6	6	5	0.211159	0.184394	0.181812	0.15409	21.1967	21.4327	21.0796	21.0481	14	5	5	4	1.11132	0.0839076	1.14693	0.433318	0.353128	0.95464	0.0660418	0.876581	-0.0315205	-0.0849749	21.1241	21.7348	21.3529	21.271	21.6808	21.3075	21.3136	20.7582	20.8132	21.2055	20.9753	21.2561	20.7569	21.204
	0.281936	-0.031345	Q921H9	Coa7	COA7_MOUSE	Cytochrome c oxidase assembly factor 7	Color2 [DarkGray]	1	4					mitochondrial intermembrane space;mitochondrion;nucleus	Thermogenesis						0.000376932	0.000441696	6	6	5	5	5	5	6	6	6	6	6	6	6	6	6	0.0474638	0.048999	0.0593309	0.024719	20.0574	20.0824	20.0574	20.0261	14	5	5	4	0.290716	0.812485	0.198753	0.907711	0.0249733	0.0997814	0.281936	0.816773	-0.031345	-0.127125	19.9662	20.091	20.1587	20.0778	20.1184	20.1388	20.0271	19.9348	20.1417	20.0449	19.9736	20.0324	20.0452	20.0532
	0.0850029	-0.0311039	Q61735	Cd47	CD47_MOUSE	Leukocyte surface antigen CD47	Color2 [DarkGray]	1	4			cell migration;cellular response to interferon-gamma;cellular response to interleukin-1;cellular response to interleukin-12;monocyte extravasation;negative regulation of Fc-gamma receptor signaling pathway involved in phagocytosis;opsonization;positive regulation of cell proliferation;positive regulation of cell-cell adhesion;positive regulation of inflammatory response;positive regulation of phagocytosis;positive regulation of stress fiber assembly;positive regulation of T cell activation;regulation of interferon-gamma production;regulation of interleukin-10 production;regulation of interleukin-12 production;regulation of interleukin-6 production;regulation of nitric oxide biosynthetic process;regulation of tumor necrosis factor production;response to bacterium	cell-cell adhesion mediator activity;protein binding involved in heterotypic cell-cell adhesion;thrombospondin receptor activity	cell surface;extracellular exosome;integral component of plasma membrane;plasma membrane	ECM-receptor interaction	Cell surface interactions at the vascular wall;Integrin cell surface interactions;Neutrophil degranulation;Signal regulatory protein family interactions					0.00152497	0.00682128	1	1	1	1	1	1	1	1	1	1	1	1	1	1	1	0.142574	0.180888	0.160921	0.0910637	18.5103	18.5149	18.5216	18.4905	14	5	5	4	0.0101003	0.971646	0.0144549	0.986875	-0.00665512	-0.0186326	0.0850029	0.865388	-0.0311039	-0.0933079	18.5333	18.6492	18.2004	18.3319	18.8599	18.7941	18.3692	18.2052	18.6811	18.5583	18.56	18.6338	18.338	18.4302
	0.432118	-0.0306163	P30999	Ctnnd1	CTND1_MOUSE	Catenin delta-1	Color2 [DarkGray]	1	4			cell adhesion;cell-cell adhesion;cell-cell junction assembly;epithelial cell differentiation involved in salivary gland development;glomerulus morphogenesis;kidney development;morphogenesis of a polarized epithelium;negative regulation of canonical Wnt signaling pathway;positive regulation of peptidyl-tyrosine autophosphorylation;positive regulation of protein processing;regulation of postsynaptic membrane neurotransmitter receptor levels;salivary gland morphogenesis;Wnt signaling pathway	cadherin binding;cell adhesion molecule binding;protein domain specific binding;protein kinase binding;protein phosphatase binding;signaling receptor binding	bicellular tight junction;catenin complex;cell-cell adherens junction;cell-cell junction;cytoplasm;cytosol;dendritic spine;flotillin complex;glutamatergic synapse;growth cone;hippocampal mossy fiber to CA3 synapse;lamellipodium;membrane;midbody;nucleus;plasma membrane;postsynaptic density, intracellular component;presynaptic active zone cytoplasmic component;Schaffer collateral - CA1 synapse;synapse;zonula adherens	Adherens junction;Leukocyte transendothelial migration;Rap1 signaling pathway	Adherens junctions interactions;VEGFR2 mediated vascular permeability					0.000376932	0.000441696	11	11	9	9	11	10	11	11	10	9	10	11	9	11	10	0.0539753	0.076139	0.0137062	0.0484583	21.131	21.1661	21.125	21.0944	14	5	5	4	0.396125	0.725985	0.359176	0.84689	0.0410954	0.164202	0.432118	0.812595	-0.0306163	-0.132	21.0493	21.0505	21.2562	21.1941	21.2804	21.1343	21.1121	21.1141	21.1554	21.1092	21.0525	21.0328	21.1048	21.1875
	0.0197362	-0.0303048	Q62191	Trim21	RO52_MOUSE	E3 ubiquitin-protein ligase TRIM21	Color2 [DarkGray]	1	4			cell cycle;innate immune response;negative regulation of NF-kappaB transcription factor activity;negative regulation of protein deubiquitination;negative regulation of viral release from host cell;negative regulation of viral transcription;positive regulation of autophagy;positive regulation of cell cycle;positive regulation of DNA-binding transcription factor activity;protein autoubiquitination;protein destabilization;protein monoubiquitination;protein polyubiquitination;protein trimerization;protein ubiquitination;response to interferon-gamma	DNA binding;identical protein binding;RNA binding;ubiquitin-protein transferase activity;zinc ion binding	autophagosome;cytoplasm;cytoplasmic vesicle;nucleoplasm;nucleus;P-body							0.00770465	0.0169438	1	NaN	NaN	1	1	1	1	NaN	1	NaN	1	1	NaN	NaN	1	0.213566	0.204076	0.122023	0.224237	18.1433	18.3764	17.9835	18.0336	8	3	3	2	0.050918	0.749974	0.151424	0.72321	0.218484	0.288227	0.0197362	0.936202	-0.0303048	-0.0418061	16.8305	16.4593	18.1061	18.3395	18.6836	18.0911	17.083	17.7719	16.2932	18.0874	17.8029	18.2643	17.2569	16.416
	0.137129	-0.0300988	P68037	Ube2l3	UB2L3_MOUSE	Ubiquitin-conjugating enzyme E2 L3	Color2 [DarkGray]	1	4			cell cycle phase transition;cell proliferation;cellular response to glucocorticoid stimulus;cellular response to steroid hormone stimulus;positive regulation of protein ubiquitination;positive regulation of ubiquitin-protein transferase activity;protein K11-linked ubiquitination;protein polyubiquitination;protein ubiquitination;regulation of transcription, DNA-templated;ubiquitin-dependent protein catabolic process	ATP binding;transcription coactivator activity;ubiquitin conjugating enzyme activity;ubiquitin protein ligase binding;ubiquitin-protein transferase activator activity;ubiquitin-protein transferase activity	cytoplasm;nucleus;ubiquitin ligase complex	Parkinson disease;Ubiquitin mediated proteolysis						0.000376932	0.000441696	3	3	3	3	3	3	3	3	3	3	3	3	3	3	3	0.0758705	0.0523244	0.0850829	0.0857937	20.1117	20.1724	20.0913	20.0612	14	5	5	4	0.497406	0.536289	0.598794	0.706073	0.0810936	0.305247	0.137129	0.844474	-0.0300988	-0.106155	20.2438	20.0409	20.1915	20.1777	20.208	20.1648	20.238	20.056	19.9069	20.0908	19.9789	20.1697	20.1653	19.9309
	0.170034	-0.0299207	O09159	Man2b1	MA2B1_MOUSE	Lysosomal alpha-mannosidase	Color2 [DarkGray]	1	4			cellular protein modification process;learning or memory;mannose metabolic process;protein deglycosylation	alpha-mannosidase activity;mannose binding;metal ion binding	extracellular space;lysosome;vacuolar membrane	Lysosome;Other glycan degradation	Lysosomal oligosaccharide catabolism;Neutrophil degranulation					0.000376932	0.000441696	9	9	9	9	9	8	9	8	8	8	8	9	8	9	9	0.0659432	0.0681835	0.0470177	0.0977123	21.6103	21.6171	21.6198	21.5899	14	5	5	4	0.0501115	0.944262	0.0172493	0.991994	-0.0026741	-0.010566	0.170034	0.837926	-0.0299207	-0.111378	21.5478	21.7563	21.6724	21.5906	21.5185	21.6063	21.6952	21.5201	21.6055	21.6718	21.5218	21.7916	21.5105	21.5355
	0.07547	-0.029831	P62267	Rps23	RS23_MOUSE	40S ribosomal protein S23	Color2 [DarkGray]	1	4			cytoplasmic translation;maintenance of translational fidelity;stress granule assembly;translation	structural constituent of ribosome	cytosol;cytosolic small ribosomal subunit;endoplasmic reticulum;polysomal ribosome;rough endoplasmic reticulum;small ribosomal subunit;synapse	Ribosome	Formation of a pool of free 40S subunits;Formation of the ternary complex, and subsequently, the 43S complex;L13a-mediated translational silencing of Ceruloplasmin expression;Major pathway of rRNA processing in the nucleolus and cytosol;Ribosomal scanning and start codon recognition;Translation initiation complex formation					0.000376932	0.000441696	5	4	3	4	4	5	4	5	5	5	4	4	4	4	3	0.131781	0.144604	0.164157	0.0998597	22.6012	22.5858	22.6231	22.5933	14	5	5	4	0.0183501	0.952378	0.0931828	0.900556	-0.0373466	-0.107377	0.07547	0.874062	-0.029831	-0.0870193	22.6451	22.8159	22.7378	22.4093	22.3206	22.6832	22.5746	22.8789	22.7622	22.2167	22.4406	22.5225	22.7684	22.6416
	0.0968098	-0.0298	Q8VCF0	Mavs	MAVS_MOUSE	Mitochondrial antiviral-signaling protein	Color2 [DarkGray]	1	4			activation of innate immune response;cellular response to exogenous dsRNA;defense response to bacterium;defense response to virus;innate immune response;negative regulation of viral genome replication;positive regulation of chemokine (C-C motif) ligand 5 production;positive regulation of defense response to virus by host;positive regulation of DNA-binding transcription factor activity;positive regulation of interferon-alpha production;positive regulation of interferon-alpha secretion;positive regulation of interferon-beta production;positive regulation of interferon-beta secretion;positive regulation of interleukin-6 secretion;positive regulation of interleukin-8 production;positive regulation of IP-10 production;positive regulation of myeloid dendritic cell cytokine production;positive regulation of protein import into nucleus, translocation;positive regulation of protein phosphorylation;positive regulation of response to cytokine stimulus;positive regulation of transcription by RNA polymerase II;positive regulation of tumor necrosis factor production;positive regulation of tumor necrosis factor secretion;positive regulation of type I interferon production;positive regulation of type I interferon-mediated signaling pathway;regulation of peroxisome organization;regulation of transcription, DNA-templated;RIG-I signaling pathway;signal transduction	CARD domain binding;protein kinase binding;signaling adaptor activity	integral component of membrane;mitochondrial membrane;mitochondrial outer membrane;mitochondrion;peroxisomal membrane;peroxisome	Cytosolic DNA-sensing pathway;Epstein-Barr virus infection;Hepatitis B;Hepatitis C;Herpes simplex virus 1 infection;Influenza A;Measles;NOD-like receptor signaling pathway;RIG-I-like receptor signaling pathway	Negative regulators of DDX58/IFIH1 signaling					0.000376932	0.000441696	3	2	2	3	3	2	2	3	2	2	2	3	3	3	2	0.0983178	0.0534517	0.0848409	0.148191	19.1065	19.0444	19.1543	19.1245	14	5	5	4	0.320854	0.588529	0.908883	0.618304	-0.109893	-0.41656	0.0968098	0.86224	-0.0298	-0.0951034	19.0136	19.1683	19.0594	18.9773	19.0032	19.0465	19.0326	19.3213	19.2204	19.1506	19.3003	19.3143	18.8813	19.002
	0.316974	-0.0297787	Q3UE37	Ube2z	UBE2Z_MOUSE	Ubiquitin-conjugating enzyme E2 Z	Color2 [DarkGray]	1	4			apoptotic process;negative regulation of apoptotic process;positive regulation of apoptotic process;ubiquitin-dependent protein catabolic process	ATP binding;cysteine-type endopeptidase inhibitor activity;ubiquitin conjugating enzyme activity	cytosol;nucleoplasm;nucleus	Ubiquitin mediated proteolysis	Antigen processing: Ubiquitination & Proteasome degradation;Synthesis of active ubiquitin: roles of E1 and E2 enzymes					0.000376932	0.000441696	3	3	3	3	3	3	3	3	3	3	3	3	3	3	3	0.0423279	0.0380993	0.053388	0.0131787	20.4527	20.419	20.4846	20.4548	14	5	5	4	0.616341	0.70987	0.800324	0.736155	-0.0656387	-0.271021	0.316974	0.819764	-0.0297787	-0.124022	20.5098	20.4209	20.3766	20.4069	20.3807	20.4704	20.5396	20.577	20.3773	20.4587	20.457	20.4358	20.4463	20.4801
	0.151269	-0.0295769	Q07113	Igf2r	MPRI_MOUSE	Cation-independent mannose-6-phosphate receptor	Color2 [DarkGray]	1	4			animal organ regeneration;G protein-coupled receptor signaling pathway;liver development;lysosomal transport;positive regulation of apoptotic process;post-embryonic development;post-Golgi vesicle-mediated transport;regulation of apoptotic process;response to retinoic acid;spermatogenesis	enzyme binding;G-protein alpha-subunit binding;identical protein binding;insulin-like growth factor binding;insulin-like growth factor II binding;kringle domain binding;mannose binding;phosphoprotein binding;retinoic acid binding;signaling receptor activity	cell surface;clathrin coat;clathrin-coated vesicle;early endosome;endocytic vesicle;endosome;extracellular space;Golgi apparatus;integral component of membrane;late endosome;lysosomal membrane;membrane;nuclear envelope lumen;nucleus;perinuclear region of cytoplasm;plasma membrane;trans-Golgi network;trans-Golgi network transport vesicle	Endocytosis;Lysosome	Cargo recognition for clathrin-mediated endocytosis;Clathrin-mediated endocytosis;Golgi Associated Vesicle Biogenesis;Neutrophil degranulation;Retrograde transport at the Trans-Golgi-Network					0.000376932	0.000441696	9	8	7	9	9	9	9	8	8	8	7	9	9	9	7	0.0881354	0.119916	0.0440237	0.107831	20.4848	20.4909	20.4945	20.4649	14	5	5	4	0.0264379	0.956891	0.0156325	0.99174	-0.00366135	-0.0130734	0.151269	0.843417	-0.0295769	-0.107465	20.438	20.341	20.5747	20.3589	20.7417	20.5969	20.4329	20.4601	20.4847	20.498	20.2761	20.461	20.4661	20.6567
	0.227914	-0.0294969	Q9QYJ0	Dnaja2	DNJA2_MOUSE	DnaJ homolog subfamily A member 2	Color2 [DarkGray]	1	4			protein refolding;response to heat	ATP binding;ATPase activator activity;chaperone binding;heat shock protein binding;metal ion binding;unfolded protein binding	cytosol;membrane;nucleus	Protein processing in endoplasmic reticulum	HSP90 chaperone cycle for steroid hormone receptors (SHR)					0.000376932	0.000441696	3	3	3	3	3	3	3	3	3	3	3	3	3	3	3	0.0672041	0.0960866	0.0395797	0.0671388	21.0927	21.066	21.1207	21.0912	14	5	5	4	0.141653	0.844401	0.351015	0.80849	-0.0546993	-0.203956	0.227914	0.829833	-0.0294969	-0.116824	21.1406	21.161	20.937	20.8911	21.2001	21.1207	21.1115	21.0346	21.1927	21.1438	21.166	21.0943	21.1547	20.9497
	0.277208	-0.0291793	P99026	Psmb4	PSB4_MOUSE	Proteasome subunit beta type-4	Color2 [DarkGray]	1	4			negative regulation of inflammatory response to antigenic stimulus;proteasomal protein catabolic process;proteasomal ubiquitin-independent protein catabolic process;proteasome-mediated ubiquitin-dependent protein catabolic process	endopeptidase activity;lipopolysaccharide binding;threonine-type endopeptidase activity	cytoplasm;cytosol;nucleoplasm;nucleus;proteasome complex;proteasome core complex;proteasome core complex, beta-subunit complex	Proteasome	ABC-family proteins mediated transport;Activation of NF-kappaB in B cells;Antigen processing: Ubiquitination & Proteasome degradation;APC/C:Cdc20 mediated degradation of Securin;APC/C:Cdh1 mediated degradation of Cdc20 and other APC/C:Cdh1 targeted proteins in late mitosis/early G1;Asymmetric localization of PCP proteins;AUF1 (hnRNP D0) binds and destabilizes mRNA;Autodegradation of Cdh1 by Cdh1:APC/C;Autodegradation of the E3 ubiquitin ligase COP1;Cdc20:Phospho-APC/C mediated degradation of Cyclin A;CDK-mediated phosphorylation and removal of Cdc6;CDT1 association with the CDC6:ORC:origin complex;CLEC7A (Dectin-1) signaling;Cross-presentation of soluble exogenous antigens (endosomes);Dectin-1 mediated noncanonical NF-kB signaling;Degradation of AXIN;Degradation of beta-catenin by the destruction complex;Degradation of DVL;Degradation of GLI1 by the proteasome;Downstream TCR signaling;FBXL7 down-regulates AURKA during mitotic entry and in early mitosis;FCERI mediated NF-kB activation;G2/M Checkpoints;GLI3 is processed to GLI3R by the proteasome;Hedgehog ligand biogenesis;Hedgehog 'on' state;Interleukin-1 signaling;MAPK6/MAPK4 signaling;Neddylation;NIK-->noncanonical NF-kB signaling;Orc1 removal from chromatin;Oxygen-dependent proline hydroxylation of Hypoxia-inducible Factor Alpha;Regulation of ornithine decarboxylase (ODC);Regulation of PTEN stability and activity;Regulation of RAS by GAPs;Regulation of RUNX2 expression and activity;Regulation of RUNX3 expression and activity;RUNX1 regulates transcription of genes involved in differentiation of HSCs;SCF(Skp2)-mediated degradation of p27/p21;SCF-beta-TrCP mediated degradation of Emi1;Separation of Sister Chromatids;The role of GTSE1 in G2/M progression after G2 checkpoint;TNFR2 non-canonical NF-kB pathway;Ubiquitin Mediated Degradation of Phosphorylated Cdc25A;Ubiquitin-dependent degradation of Cyclin D1;Ub-specific processing proteases;UCH proteinases					0.000376932	0.000441696	6	6	6	6	6	6	6	6	5	6	6	6	6	6	6	0.0411427	0.0172285	0.048581	0.0419753	21.8096	21.8485	21.801	21.7718	14	5	5	4	0.836894	0.646191	0.736314	0.808588	0.0474735	0.204092	0.277208	0.82566	-0.0291793	-0.119601	21.892	21.8382	21.8419	21.8318	21.8386	21.9149	21.806	21.734	21.7762	21.7739	21.8058	21.7626	21.8291	21.6899
	0.293206	-0.0289833	Q61316	Hspa4	HSP74_MOUSE	Heat shock 70 kDa protein 4	Color2 [DarkGray]	1	4			chaperone-mediated protein complex assembly;negative regulation of apoptotic process;negative regulation of cell death;negative regulation of DNA binding;negative regulation of gene expression;negative regulation of protein phosphorylation;positive regulation of gene expression;positive regulation of protein binding;protein import into mitochondrial outer membrane;response to heat	activating transcription factor binding;ATP binding;protein-containing complex binding;RNA polymerase II transcription factor binding	cytoplasm;cytosol;extracellular exosome;lipid droplet;nucleus							0.000376932	0.000441696	16	16	16	16	15	16	16	16	16	16	16	16	16	15	16	0.0410656	0.0335657	0.0261838	0.0600343	21.9808	22.011	21.9768	21.9479	14	5	5	4	0.527523	0.747912	0.610351	0.859513	0.0341259	0.150192	0.293206	0.825602	-0.0289833	-0.119932	21.9991	22.0831	22.0103	22.0141	21.9483	22.0427	21.9663	21.9544	21.9564	21.9645	21.9229	21.9201	22.0709	21.8775
	0.120948	-0.0287575	Q71LX4	Tln2	TLN2_MOUSE	Talin-2	Color2 [DarkGray]	1	4			cell adhesion;cytoskeletal anchoring at plasma membrane	actin filament binding;structural constituent of cytoskeleton	cytoplasm;cytoskeleton;fascia adherens;focal adhesion;plasma membrane;ruffle;synapse	Focal adhesion;Human T-cell leukemia virus 1 infection;Platelet activation;Rap1 signaling pathway						0.000376932	0.000441696	5	4	3	5	4	4	5	5	4	4	5	4	4	4	4	0.0869303	0.0962906	0.0592447	0.122668	19.5305	19.5522	19.5312	19.5024	14	5	5	4	0.0630357	0.902362	0.104102	0.931978	0.0210594	0.0764923	0.120948	0.855308	-0.0287575	-0.0993916	19.6817	19.4768	19.6445	19.6216	19.3367	19.5919	19.5814	19.5221	19.3809	19.5796	19.3148	19.5752	19.4085	19.7113
	0.111634	-0.028639	Q9DB77	Uqcrc2	QCR2_MOUSE	Cytochrome b-c1 complex subunit 2, mitochondrial	Color2 [DarkGray]	1	4			oxidation-reduction process;protein processing involved in protein targeting to mitochondrion	metal ion binding;metalloendopeptidase activity;protein-containing complex binding	mitochondrial inner membrane;mitochondrial respiratory chain complex III;mitochondrial respiratory chain complex IV;mitochondrion;myelin sheath;nucleoplasm	Alzheimer disease;Cardiac muscle contraction;Huntington disease;Metabolic pathways;Non-alcoholic fatty liver disease (NAFLD);Oxidative phosphorylation;Parkinson disease;Thermogenesis						0.000376932	0.000441696	15	14	14	15	15	15	15	15	15	15	15	15	15	15	15	0.0951333	0.10166	0.109619	0.0828842	23.9076	23.9467	23.8987	23.87	14	5	5	4	0.132311	0.792781	0.193178	0.850868	0.0480312	0.160578	0.111634	0.859582	-0.028639	-0.0968662	24.044	23.6741	23.9651	23.9971	24.0532	23.8557	23.7528	24.0647	23.756	24.0642	23.9862	23.9492	23.7221	23.8227
	0.175325	-0.0286376	Q9JMA1	Usp14	UBP14_MOUSE	Ubiquitin carboxyl-terminal hydrolase 14	Color2 [DarkGray]	1	4			chemical synaptic transmission;innate immune response;negative regulation of ER-associated ubiquitin-dependent protein catabolic process;protein deubiquitination;regulation of chemotaxis;regulation of proteasomal protein catabolic process;ubiquitin-dependent protein catabolic process	endopeptidase inhibitor activity;proteasome binding;thiol-dependent ubiquitin-specific protease activity;thiol-dependent ubiquitinyl hydrolase activity	cell surface;cytoplasmic vesicle;cytosol;plasma membrane;proteasome complex;synapse		Ub-specific processing proteases					0.000376932	0.000441696	8	5	7	6	7	7	6	7	6	7	7	6	6	6	7	0.0571268	0.0432535	0.0682845	0.0616515	20.2771	20.2474	20.3063	20.2777	14	5	5	4	0.248216	0.795873	0.533314	0.776028	-0.0589703	-0.233657	0.175325	0.841945	-0.0286376	-0.108494	20.2471	20.2291	20.3238	20.2812	20.1554	20.323	20.2095	20.4183	20.3809	20.1999	20.1555	20.3314	20.3587	20.2652
	0.216157	-0.0281832	Q9DBB8	Dhdh	DHDH_MOUSE	Trans-1,2-dihydrobenzene-1,2-diol dehydrogenase	Color2 [DarkGray]	1	4			D-xylose catabolic process	D-xylose 1-dehydrogenase (NADP+) activity;trans-1,2-dihydrobenzene-1,2-diol dehydrogenase activity		Metabolic pathways;Metabolism of xenobiotics by cytochrome P450;Pentose and glucuronate interconversions						0.000376932	0.000441696	7	6	6	5	7	7	7	6	6	7	6	7	6	7	6	0.0752529	0.0983649	0.0485306	0.0602601	20.6286	20.6814	20.6119	20.5837	14	5	5	4	0.387968	0.616706	0.425314	0.75535	0.0694969	0.253574	0.216157	0.837667	-0.0281832	-0.111624	20.7347	20.7238	20.82	20.7028	20.4255	20.5096	20.6786	20.679	20.5921	20.6002	20.5515	20.6775	20.4782	20.6276
	0.138991	-0.0281747	Q91XD6	Vps36	VPS36_MOUSE	Vacuolar protein-sorting-associated protein 36	Color2 [DarkGray]	1	4			endosomal transport;protein transport to vacuole involved in ubiquitin-dependent protein catabolic process via the multivesicular body sorting pathway	phosphatidylinositol-3-phosphate binding;protein C-terminus binding;ubiquitin binding	cytosol;endosome;ESCRT II complex;late endosome;late endosome membrane;lysosome;nucleus	Endocytosis	Endosomal Sorting Complex Required For Transport (ESCRT)					0.000376932	0.000441696	3	3	3	3	3	3	3	3	3	3	3	3	3	3	3	0.0744372	0.0721049	0.0675007	0.0934703	19.8042	19.7641	19.839	19.8108	14	5	5	4	0.236402	0.73882	0.559085	0.727131	-0.0749252	-0.283715	0.138991	0.851712	-0.0281747	-0.101618	19.8549	19.643	19.6568	19.8163	19.8493	19.9631	19.9048	19.7255	19.7679	19.8336	19.8979	19.737	19.9491	19.6593
	0.34048	-0.0276192	Q64105	Spr	SPRE_MOUSE	Sepiapterin reductase	Color2 [DarkGray]	1	4			cell morphogenesis involved in neuron differentiation;dopamine metabolic process;L-phenylalanine metabolic process;nitric oxide biosynthetic process;norepinephrine metabolic process;pteridine metabolic process;regulation of multicellular organism growth;response to organic substance;serotonin metabolic process;tetrahydrobiopterin biosynthetic process;tetrahydrobiopterin metabolic process;voluntary musculoskeletal movement	protein homodimerization activity;sepiapterin reductase activity	cytosol;mitochondrion;nucleoplasm							0.000376932	0.000441696	8	8	8	8	8	8	8	8	8	8	8	8	8	8	8	0.0483739	0.064919	0.0222689	0.0485411	23.6281	23.657	23.6244	23.5968	14	5	5	4	0.325539	0.789311	0.308341	0.876061	0.0325809	0.132869	0.34048	0.828499	-0.0276192	-0.117502	23.7463	23.6337	23.6734	23.7266	23.5048	23.5874	23.6058	23.6334	23.6723	23.6231	23.579	23.5045	23.6434	23.6602
	0.131048	-0.0263659	Q9CQQ7	Atp5pb	AT5F1_MOUSE	ATP synthase F(0) complex subunit B1, mitochondrial	Color2 [DarkGray]	1	4			ATP hydrolysis coupled cation transmembrane transport;ATP synthesis coupled proton transport	ATPase activity;proton transmembrane transporter activity	mitochondrial inner membrane;mitochondrial proton-transporting ATP synthase complex;mitochondrial proton-transporting ATP synthase complex, coupling factor F(o);mitochondrion;myelin sheath;nucleoplasm	Alzheimer disease;Huntington disease;Metabolic pathways;Oxidative phosphorylation;Parkinson disease;Thermogenesis	Cristae formation;Formation of ATP by chemiosmotic coupling					0.000376932	0.000441696	12	11	11	12	11	12	11	11	12	11	11	12	10	12	11	0.0687425	0.0632361	0.0802858	0.0748039	23.3855	23.3644	23.4089	23.3826	14	5	5	4	0.0933557	0.892924	0.283703	0.844035	-0.044511	-0.167203	0.131048	0.861801	-0.0263659	-0.095457	23.3914	23.2098	23.3619	23.4614	23.3976	23.3556	23.2989	23.5467	23.3261	23.5173	23.439	23.4486	23.2147	23.428
	0.0532057	-0.0260829	Q9R098	Hgfac	HGFA_MOUSE	Hepatocyte growth factor activator	Color2 [DarkGray]	1	4			proteolysis	serine-type endopeptidase activity	cytoplasm;extracellular space;rough endoplasmic reticulum		MET Receptor Activation					0.00217549	0.00877785	1	1	1	1	1	1	1	1	1	1	1	1	1	1	1	0.155045	0.113117	0.136275	0.19664	19.2436	19.3944	19.1714	19.1453	14	5	5	4	0.645199	0.222762	1.02145	0.510641	0.222977	0.701466	0.0532057	0.898777	-0.0260829	-0.0698465	19.5684	19.3823	19.5488	19.1974	19.2751	19.3104	19.104	19.2243	19.3701	18.8482	18.6827	19.3301	19.2118	19.3567
	0.172414	-0.0251159	P47962	Rpl5	RL5_MOUSE	60S ribosomal protein L5	Color2 [DarkGray]	1	4			negative regulation of protein neddylation;negative regulation of ubiquitin protein ligase activity;negative regulation of ubiquitin-dependent protein catabolic process;positive regulation of gene expression;positive regulation of isoleucine-tRNA ligase activity;positive regulation of methionine-tRNA ligase activity;positive regulation of phosphatase activity;positive regulation of threonine-tRNA ligase activity;positive regulation of translation;protein stabilization;regulation of signal transduction by p53 class mediator;ribosomal large subunit assembly;ribosomal large subunit biogenesis;rRNA processing;translation	5S rRNA binding;mRNA 3'-UTR binding;mRNA 5'-UTR binding;mRNA binding;structural constituent of ribosome;ubiquitin ligase inhibitor activity;ubiquitin protein ligase binding	aminoacyl-tRNA synthetase multienzyme complex;cytoplasm;cytosol;cytosolic large ribosomal subunit;cytosolic ribosome;endoplasmic reticulum;nucleolus;nucleoplasm;nucleus;postsynaptic density;protein-containing complex;ribonucleoprotein complex;synapse	Ribosome						0.000376932	0.000441696	20	19	19	19	19	19	20	19	20	19	20	19	20	19	19	0.0507124	0.0347383	0.0708784	0.0369077	23.1427	23.1752	23.1358	23.1107	14	5	5	4	0.351724	0.76232	0.333844	0.852238	0.0393452	0.156679	0.172414	0.857977	-0.0251159	-0.097758	23.1609	23.2371	23.2046	23.1702	23.1031	23.2476	23.2294	23.0962	23.1059	23.0001	23.0885	23.099	23.1871	23.0683
	0.0987875	-0.0247031	Q9JMG1	Edf1	EDF1_MOUSE	Endothelial differentiation-related factor 1	Color2 [DarkGray]	1	4			cell differentiation;multicellular organism development;positive regulation of DNA binding	calmodulin binding;sequence-specific DNA binding;TFIID-class transcription factor complex binding;transcription coactivator activity	cytoplasm;cytosol;nucleolus;nucleus							0.000376932	0.000441696	3	3	3	3	3	3	3	3	3	3	3	3	3	3	3	0.0849341	0.0964848	0.0466024	0.126376	20.6295	20.6215	20.645	20.6203	14	5	5	4	0.0214885	0.964286	0.132281	0.917015	-0.02355	-0.0879271	0.0987875	0.876361	-0.0247031	-0.0845321	20.5655	20.4692	20.8282	20.5728	20.6716	20.6934	20.7253	20.5786	20.6523	20.5754	20.3298	20.7455	20.6875	20.7185
	0.174303	-0.0244796	Q8R1S0	Coq6	COQ6_MOUSE	Ubiquinone biosynthesis monooxygenase COQ6, mitochondrial	Color2 [DarkGray]	1	4			ubiquinone biosynthetic process	FAD binding;oxidoreductase activity;oxidoreductase activity, acting on paired donors, with incorporation or reduction of molecular oxygen, NAD(P)H as one donor, and incorporation of one atom of oxygen;oxidoreductase activity, acting on paired donors, with incorporation or reduction of molecular oxygen, reduced flavin or flavoprotein as one donor, and incorporation of one atom of oxygen	cell projection;extrinsic component of mitochondrial inner membrane;Golgi apparatus;mitochondrion	Metabolic pathways;Ubiquinone and other terpenoid-quinone biosynthesis						0.000376932	0.000441696	5	5	5	5	5	5	3	4	5	4	4	5	5	5	4	0.055133	0.0422589	0.0504567	0.0662317	20.4135	20.4625	20.3971	20.3726	14	5	5	4	0.671121	0.586366	0.809461	0.736146	0.0654362	0.270754	0.174303	0.86097	-0.0244796	-0.0960173	20.5028	20.4493	20.3841	20.541	20.4354	20.3601	20.378	20.366	20.5225	20.3588	20.4094	20.2763	20.488	20.3166
	0.0893662	-0.0242243	Q61941	Nnt	NNTM_MOUSE	NAD(P) transhydrogenase, mitochondrial	Color2 [DarkGray]	1	4			NADPH regeneration;proton transmembrane transport;reactive oxygen species metabolic process	NAD binding;NAD(P)+ transhydrogenase activity;NADP binding	integral component of membrane;mitochondrial inner membrane;mitochondrion							0.000376932	0.000441696	26	26	25	26	26	26	25	26	26	26	26	26	26	26	25	0.104681	0.0921839	0.098416	0.109457	24.1298	24.2245	24.088	24.0638	14	5	5	4	0.641578	0.350076	0.789754	0.600388	0.136475	0.472796	0.0893662	0.882413	-0.0242243	-0.080973	24.3066	23.9932	24.2074	24.347	24.2681	23.966	23.9389	24.1931	24.0765	24.2654	23.8844	24.0453	24.06	24.2654
	0.0147185	-0.0241643	P52431	Pold1	DPOD1_MOUSE	DNA polymerase delta catalytic subunit	Color2 [DarkGray]	1	4			base-excision repair, gap-filling;cellular response to UV;DNA biosynthetic process;DNA replication;DNA replication proofreading;DNA synthesis involved in DNA repair;DNA-dependent DNA replication;fatty acid homeostasis;nucleotide-excision repair, DNA gap filling	3'-5' exonuclease activity;3'-5'-exodeoxyribonuclease activity;4 iron, 4 sulfur cluster binding;chromatin binding;damaged DNA binding;DNA binding;DNA-directed DNA polymerase activity;enzyme binding;metal ion binding;nucleotide binding	aggresome;cytosol;delta DNA polymerase complex;nucleoplasm;nucleotide-excision repair complex;nucleus	Base excision repair;DNA replication;Homologous recombination;Mismatch repair;Nucleotide excision repair	Dual Incision in GG-NER;Dual incision in TC-NER;Gap-filling DNA repair synthesis and ligation in GG-NER;Gap-filling DNA repair synthesis and ligation in TC-NER;HDR through Homologous Recombination (HRR);Mismatch repair (MMR) directed by MSH2:MSH3 (MutSbeta);Mismatch repair (MMR) directed by MSH2:MSH6 (MutSalpha);PCNA-Dependent Long Patch Base Excision Repair;Polymerase switching;Polymerase switching on the C-strand of the telomere;Processive synthesis on the C-strand of the telomere;Processive synthesis on the lagging strand;Recognition of DNA damage by PCNA-containing replication complex;Removal of the Flap Intermediate;Removal of the Flap Intermediate from the C-strand;Telomere C-strand (Lagging Strand) Synthesis;Termination of translesion DNA synthesis					0.00243902	0.0261852	1	1	1	1	1	1	1	1	NaN	NaN	1	1	1	1	NaN	0.127723	0.141811	0.131769	0.0642234	19.0609	18.9547	19.13	19.1689	11	5	3	3	0.103958	0.596181	0.336133	0.595528	0.252517	0.479852	0.0147185	0.952111	-0.0241643	-0.0318722	19.0345	18.9064	18.5988	19.1538	19.0802	19.0609	18.9896	17.562	18.5591	19.3395	17.2057	19.0599	19.2179	19.2287
	0.0141311	-0.0237566	Q9D6S7	Mrrf	RRFM_MOUSE	Ribosome-recycling factor, mitochondrial	Color2 [DarkGray]	1	4			ribosome disassembly;translation	ribosomal large subunit binding	mitochondrion		Mitochondrial translation termination					0.000376932	0.00962496	1	1	1	1	1	1	NaN	1	1	1	1	1	1	1	1	0.220455	0.121904	0.152015	0.05852	18.8238	19.0616	18.9349	18.4156	13	5	4	4	0.528415	0.12804	0.591213	0.440012	0.622226	0.87762	0.0141311	0.953761	-0.0237566	-0.0308052	18.9829	18.8044	19.2823	19.1038	19.1345	16.4571	18.9344	18.9178	18.6778	19.2097	18.3136	18.4808	18.3776	18.4904
	0.0132215	-0.023306	P56213	Gfer	ALR_MOUSE	FAD-linked sulfhydryl oxidase ALR	Color2 [DarkGray]	1	4			liver regeneration;negative regulation of apoptotic process;negative regulation of natural killer cell mediated cytotoxicity;negative regulation of oxidative stress-induced neuron death;positive regulation of DNA biosynthetic process	flavin adenine dinucleotide binding;flavin-linked sulfhydryl oxidase activity;growth factor activity;protein disulfide oxidoreductase activity	cytosol;extracellular space;mitochondrial intermembrane space;mitochondrion							0.000376932	0.000441696	2	1	2	2	2	2	2	2	NaN	2	2	1	2	2	2	0.204359	0.110616	0.138198	0.197764	19.7617	19.9167	19.9321	19.3975	13	5	4	4	0.324248	0.236585	0.432353	0.512535	0.495959	0.687299	0.0132215	0.955725	-0.023306	-0.0291944	20.0354	19.8725	20.0921	19.6706	19.9131	19.8207	19.8648	17.3756	20.2124	19.8303	19.2641	19.4706	19.7512	19.1041
	0.179859	-0.0231271	P58252	Eef2	EF2_MOUSE	Elongation factor 2	Color2 [DarkGray]	1	4			aging;cellular response to brain-derived neurotrophic factor stimulus;glial cell proliferation;hematopoietic progenitor cell differentiation;positive regulation of cytoplasmic translation;positive regulation of translation;response to endoplasmic reticulum stress;response to estradiol;response to ethanol;response to folic acid;response to hydrogen peroxide;response to ischemia;skeletal muscle cell differentiation;skeletal muscle contraction;translational elongation	5S rRNA binding;actin filament binding;GTP binding;GTPase activity;p53 binding;protein kinase binding;ribosome binding;RNA binding;translation elongation factor activity	aggresome;cytoplasm;cytosol;membrane raft;plasma membrane;polysomal ribosome;polysome;ribonucleoprotein complex;synapse	AMPK signaling pathway;Oxytocin signaling pathway	Neutrophil degranulation;Peptide chain elongation;Protein methylation;Synthesis of diphthamide-EEF2					0.000376932	0.000441696	37	34	35	37	36	35	35	36	37	33	36	36	36	36	36	0.0567744	0.0563351	0.0217037	0.0772659	25.0468	24.9963	25.0851	25.062	14	5	5	4	0.670256	0.577557	1.31545	0.655195	-0.0887714	-0.372764	0.179859	0.867136	-0.0231271	-0.0923206	24.9732	25.0024	24.9245	24.953	25.1286	25.0672	25.1078	25.1062	25.0378	25.1065	25.2133	24.9607	25.0113	25.0626
	0.0234601	-0.0229279	Q9Z0J0	Npc2	NPC2_MOUSE	NPC intracellular cholesterol transporter 2	Color2 [DarkGray]	1	4			cholesterol efflux;cholesterol homeostasis;cholesterol metabolic process;cholesterol transport;intracellular cholesterol transport;intracellular sterol transport;response to virus	cholesterol binding;cholesterol transporter activity;enzyme binding	endoplasmic reticulum;extracellular space;lysosome	Cholesterol metabolism;Lysosome	LDL clearance;Neutrophil degranulation					0.000376932	0.000441696	2	2	2	2	2	2	2	2	2	2	2	2	2	2	2	0.291778	0.173186	0.283367	0.452114	20.9316	20.9117	20.9529	20.9299	14	5	5	4	0.00510753	0.976408	0.0716584	0.906122	-0.041148	-0.100929	0.0234601	0.934818	-0.0229279	-0.0428221	21.0377	20.8735	21.2607	20.7048	20.6819	20.5287	20.8845	21.1923	21.5002	20.6586	20.5411	21.737	20.3802	21.0615
	0.0909365	-0.0227833	Q0VBL3	Rbm15	RBM15_MOUSE	RNA-binding protein 15	Color2 [DarkGray]	1	4			branching involved in blood vessel morphogenesis;dosage compensation by inactivation of X chromosome;negative regulation of myeloid cell differentiation;negative regulation of transcription by RNA polymerase II;placenta blood vessel development;positive regulation of transcription of Notch receptor target;regulation of alternative mRNA splicing, via spliceosome;regulation of megakaryocyte differentiation;RNA methylation;spleen development;thrombopoietin-mediated signaling pathway;ventricular septum morphogenesis	mRNA binding;RNA binding	nuclear membrane;nuclear speck;nucleoplasm;nucleus;RNA N6-methyladenosine methyltransferase complex							0.000376932	0.000441696	3	2	3	2	2	3	2	3	2	2	2	3	1	3	2	0.0837303	0.0687499	0.045254	0.139707	18.689	18.6541	18.7185	18.6958	14	5	5	4	0.143724	0.810765	0.582711	0.755438	-0.0644333	-0.254355	0.0909365	0.886009	-0.0227833	-0.0780832	18.5403	18.7402	18.718	18.5485	18.7235	18.7259	18.6981	18.6541	18.691	18.8237	18.5155	18.9588	18.5855	18.7233
	0.0351034	-0.02278	Q8VI75	Ipo4	IPO4_MOUSE	Importin-4	Color2 [DarkGray]	1	4			DNA replication-dependent nucleosome assembly;DNA replication-independent nucleosome assembly;NLS-bearing protein import into nucleus;protein import into nucleus;ribosomal protein import into nucleus;ribosome biogenesis	nuclear localization sequence binding;protein transporter activity;Ran GTPase binding	cytoplasm;nuclear chromatin;nuclear membrane;nuclear periphery;protein-containing complex							0.000376932	0.000441696	3	3	3	2	3	3	3	1	3	3	2	3	1	3	2	0.201839	0.190036	0.147697	0.295299	19.7388	19.847	19.6888	19.666	14	5	5	4	0.196395	0.529405	0.463813	0.607265	0.15823	0.442937	0.0351034	0.920803	-0.02278	-0.0535427	19.7592	19.6932	19.5488	20.0171	20.2167	19.8122	19.6708	19.312	19.7401	19.9087	19.0983	19.6952	19.6965	20.174
	0.154536	-0.0227751	P56399	Usp5	UBP5_MOUSE	Ubiquitin carboxyl-terminal hydrolase 5	Color2 [DarkGray]	1	4			positive regulation of proteasomal ubiquitin-dependent protein catabolic process;protein deubiquitination;protein K48-linked deubiquitination;ubiquitin-dependent protein catabolic process	cysteine-type endopeptidase activity;thiol-dependent ubiquitin-specific protease activity;ubiquitin binding;zinc ion binding			Synthesis of active ubiquitin: roles of E1 and E2 enzymes;Ub-specific processing proteases					0.000376932	0.000441696	12	10	10	11	12	12	10	11	10	11	10	12	10	10	10	0.0549369	0.0594292	0.05763	0.0598697	22.0172	22.0288	22.0209	21.9982	14	5	5	4	0.0645919	0.942756	0.0518935	0.975598	0.00788155	0.0310412	0.154536	0.872101	-0.0227751	-0.0886748	22.0427	22.134	21.9085	21.9843	22.0745	22.1172	22.0073	21.895	22.0746	22.0104	21.9045	21.9951	22.1117	21.9814
	0.093054	-0.0227369	P68254	Ywhaq	1433T_MOUSE	14-3-3 protein theta	Color2 [DarkGray]	1	4			negative regulation of ion transmembrane transport;negative regulation of transcription, DNA-templated;protein targeting;signal transduction;small GTPase mediated signal transduction	14-3-3 protein binding;identical protein binding;ion channel binding;protein C-terminus binding;protein domain specific binding;protein N-terminus binding	cytoplasm;cytosol;protein-containing complex;synapse	Cell cycle;Hepatitis B;Hepatitis C;Hippo signaling pathway;Oocyte meiosis;PI3K-Akt signaling pathway;Viral carcinogenesis	Activation of BAD and translocation to mitochondria;Chk1/Chk2(Cds1) mediated inactivation of Cyclin B:Cdk1 complex;RHO GTPases activate PKNs;TP53 Regulates Metabolic Genes;Translocation of SLC2A4 (GLUT4) to the plasma membrane					0.000376932	0.000441696	6	6	6	6	6	6	6	6	6	5	6	6	6	6	6	0.0770457	0.062893	0.105517	0.0580483	22.5286	22.5705	22.5153	22.4926	14	5	5	4	0.216238	0.741374	0.283644	0.814718	0.055209	0.195681	0.093054	0.885682	-0.0227369	-0.0784906	22.5484	22.5996	22.7087	22.518	22.478	22.6061	22.6578	22.5631	22.2466	22.5031	22.3717	22.5239	22.5036	22.5712
	0.0743277	-0.0224261	Q8VHK9	Dhx36	DHX36_MOUSE	ATP-dependent DNA/RNA helicase DHX36	Color2 [DarkGray]	1	4			3'-UTR-mediated mRNA destabilization;cellular response to arsenite ion;cellular response to heat;cellular response to UV;defense response to virus;G-quadruplex DNA unwinding;innate immune response;negative regulation of translation;ossification;positive regulation of cardioblast differentiation;positive regulation of cytoplasmic translation;positive regulation of dendritic spine morphogenesis;positive regulation of gene expression;positive regulation of hematopoietic progenitor cell differentiation;positive regulation of I-kappaB kinase/NF-kappaB signaling;positive regulation of interferon-alpha secretion;positive regulation of intracellular mRNA localization;positive regulation of mRNA 3'-end processing;positive regulation of myeloid dendritic cell cytokine production;positive regulation of nuclear-transcribed mRNA catabolic process, deadenylation-dependent decay;positive regulation of telomere maintenance;positive regulation of telomere maintenance via telomere lengthening;positive regulation of transcription by RNA polymerase II;positive regulation of transcription initiation from RNA polymerase II promoter;regulation of embryonic development;regulation of mRNA stability;regulation of transcription by RNA polymerase III;regulation of transcription from RNA polymerase II promoter involved in spermatogenesis;response to exogenous dsRNA;response to virus;RNA secondary structure unwinding;spermatogenesis;telomerase RNA stabilization	ATP binding;ATP-dependent 3'-5' RNA helicase activity;ATP-dependent DNA helicase activity;ATP-dependent RNA helicase activity;DNA-dependent ATPase activity;double-stranded RNA binding;G-quadruplex DNA binding;G-quadruplex RNA binding;histone deacetylase binding;magnesium ion binding;mRNA 3'-UTR AU-rich region binding;mRNA 3'-UTR binding;mRNA 5'-UTR binding;pre-miRNA binding;RNA binding;RNA polymerase II proximal promoter sequence-specific DNA binding;single-stranded DNA binding;telomerase RNA binding;transcription regulatory region DNA binding	axon;chromosome, telomeric region;cytoplasm;cytoplasmic stress granule;cytosol;dendrite;mitochondrion;nuclear speck;nucleus;perikaryon	RNA degradation	DEx/H-box helicases activate type I IFN and inflammatory cytokines production;TRAF6 mediated IRF7 activation;TRAF6 mediated IRF7 activation in TLR7/8 or 9 signaling					0.000376932	0.00123305	2	2	2	2	2	2	2	2	2	2	2	2	2	2	2	0.114512	0.121052	0.0705255	0.151676	18.7214	18.7968	18.6895	18.6671	14	5	5	4	0.338497	0.524789	0.594745	0.655373	0.107265	0.373318	0.0743277	0.894377	-0.0224261	-0.0726009	18.7759	18.6192	19.0642	18.822	18.7024	18.5918	18.7213	18.8465	18.653	18.635	18.4667	18.8789	18.4883	18.8343
	0.134823	-0.0221671	P62077	Timm8b	TIM8B_MOUSE	Mitochondrial import inner membrane translocase subunit Tim8 B	Color2 [DarkGray]	1	4			chaperone-mediated protein transport	metal ion binding	mitochondrial inner membrane;mitochondrial intermembrane space;mitochondrion							0.000376932	0.000441696	3	3	3	3	3	3	3	3	3	3	3	3	3	3	3	0.0627433	0.0625135	0.0792215	0.0362645	20.9234	20.9619	20.9119	20.8898	14	5	5	4	0.305687	0.734658	0.334322	0.819752	0.0499355	0.188576	0.134823	0.876251	-0.0221671	-0.0844584	20.988	21.0982	20.9043	20.8684	20.9505	20.7671	21.0423	20.8996	21.0091	20.8416	20.9166	20.95	20.8424	20.8501
	0.0987558	-0.0221626	O08759	Ube3a	UBE3A_MOUSE	Ubiquitin-protein ligase E3A	Color2 [DarkGray]	1	4			androgen receptor signaling pathway;cellular response to brain-derived neurotrophic factor stimulus;negative regulation of dendritic spine morphogenesis;ovarian follicle development;positive regulation of phosphatidylinositol 3-kinase signaling;positive regulation of protein ubiquitination;positive regulation of transcription by RNA polymerase II;progesterone receptor signaling pathway;prostate gland growth;proteasome-mediated ubiquitin-dependent protein catabolic process;protein autoubiquitination;protein K48-linked ubiquitination;protein polyubiquitination;protein ubiquitination;regulation of circadian rhythm;regulation of ubiquitin-dependent protein catabolic process;response to cocaine;response to hydrogen peroxide;response to progesterone;rhythmic process;sperm entry;ubiquitin-dependent protein catabolic process	metal ion binding;transcription coactivator activity;ubiquitin protein ligase activity;ubiquitin-protein transferase activity	cytosol;nucleus;proteasome complex	Human papillomavirus infection;Ubiquitin mediated proteolysis;Viral carcinogenesis	Antigen processing: Ubiquitination & Proteasome degradation					0.000732064	0.00123305	2	2	2	2	2	2	2	2	2	2	1	2	2	2	2	0.0732998	0.0648639	0.0763046	0.0979419	20.0472	20.0639	20.0478	20.0256	14	5	5	4	0.0540432	0.931823	0.0898913	0.947934	0.0161186	0.0606105	0.0987558	0.885657	-0.0221626	-0.0783762	20.1313	20.0222	19.9275	20.07	20.1684	20.004	20.1247	19.8723	20.1533	20.0846	19.9677	19.9186	20.2244	19.9918
	0.157472	-0.0220832	P27546	Map4	MAP4_MOUSE	Microtubule-associated protein 4	Color2 [DarkGray]	1	4			cell division;establishment of spindle orientation;microtubule cytoskeleton organization;microtubule sliding;mitotic spindle organization;negative regulation of non-motile cilium assembly;neuron projection development	microtubule binding	axon;axoneme;cytosol;microtubule;microtubule cytoskeleton;mitotic spindle;neuron projection;plasma membrane;postsynaptic density							0.000376932	0.000441696	6	6	6	6	6	6	5	6	6	6	6	6	6	6	5	0.0859932	0.086811	0.0463469	0.0649776	20.1726	20.2747	20.1256	20.1036	14	5	5	4	1.33515	0.224075	1.31226	0.562251	0.149049	0.564208	0.157472	0.874081	-0.0220832	-0.0868725	20.3219	20.4375	20.0893	20.2446	20.2801	20.155	20.081	20.1734	20.1889	20.0299	19.9704	20.1252	20.1979	20.1208
	0.166412	-0.0212956	P62627	Dynlrb1	DLRB1_MOUSE	Dynein light chain roadblock-type 1	Color2 [DarkGray]	1	4			microtubule-based movement;visual behavior	dynein intermediate chain binding;identical protein binding;motor activity	centrosome;cytoplasm;cytoplasmic dynein complex;microtubule;outer dynein arm		Intraflagellar transport					0.00120096	0.00565171	1	1	1	1	1	1	1	1	1	1	1	1	1	1	1	0.0484207	0.0476032	0.0323624	0.0692141	21.1127	21.1394	21.1073	21.086	14	5	5	4	0.259532	0.825604	0.386847	0.873432	0.0321308	0.135579	0.166412	0.876269	-0.0212956	-0.0852554	21.0942	21.1549	21.0573	21.2365	21.1541	21.1622	21.0529	21.0944	21.1486	21.0782	21.0259	20.9809	21.1406	21.1966
	0.133303	-0.020334	P70290	Mpp1	EM55_MOUSE	55 kDa erythrocyte membrane protein	Color2 [DarkGray]	1	4			regulation of neutrophil chemotaxis		cortical cytoskeleton;cytosol;membrane;nuclear speck;stereocilium							0.000376932	0.000441696	7	7	6	6	7	7	7	6	6	6	7	6	7	7	6	0.0565172	0.0627163	0.0705384	0.0414751	20.6404	20.6417	20.6486	20.6283	14	5	5	4	0.0260952	0.9738	0.0395003	0.977168	-0.00688057	-0.026356	0.133303	0.885792	-0.020334	-0.0788503	20.6337	20.6079	20.5175	20.6898	20.7598	20.7731	20.6373	20.513	20.7207	20.5991	20.5927	20.5821	20.7122	20.6261
	0.0738437	-0.0202717	P21126	Ubl4a	UBL4A_MOUSE	Ubiquitin-like protein 4A	Color2 [DarkGray]	1	4			tail-anchored membrane protein insertion into ER membrane	chaperone binding	BAT3 complex;cytoplasm;cytosol;membrane;nucleoplasm;nucleus							0.000376932	0.000441696	3	3	3	3	3	3	3	3	3	3	3	3	3	3	3	0.0881494	0.075612	0.0438217	0.153281	19.2298	19.225	19.2415	19.2212	14	5	5	4	0.0129743	0.977125	0.109029	0.944914	-0.0164894	-0.0642758	0.0738437	0.900314	-0.0202717	-0.0677902	19.1956	19.2628	19.0679	19.2283	19.3704	19.162	19.2208	19.2255	19.3318	19.2673	19.247	19.0264	19.5105	19.101
	0.0685827	-0.0198849	Q7TN29	Smap2	SMAP2_MOUSE	Stromal membrane-associated protein 2	Color2 [DarkGray]	1	4				GTPase activator activity;metal ion binding	cytoplasm	Endocytosis						0.000376932	0.000441696	3	3	3	3	3	3	3	3	3	3	3	3	3	3	3	0.090684	0.0666485	0.123367	0.0904364	20.1347	20.17	20.1239	20.104	14	5	5	4	0.11863	0.825596	0.210545	0.850172	0.0460228	0.159708	0.0685827	0.903106	-0.0198849	-0.0653915	20.1648	20.168	20.0136	20.2724	20.231	20.1524	19.9969	19.9648	20.109	20.3965	20.1681	19.9464	20.2468	20.0548
	0.117485	-0.019724	P68510	Ywhah	1433F_MOUSE	14-3-3 protein eta	Color2 [DarkGray]	1	4			cytoskeleton organization;glucocorticoid catabolic process;glucocorticoid receptor signaling pathway;intracellular protein transport;membrane depolarization during action potential;negative regulation of apoptotic process;negative regulation of dendrite morphogenesis;positive regulation of transcription, DNA-templated;regulation of mitotic nuclear division;regulation of sodium ion transmembrane transporter activity;regulation of sodium ion transport	actin binding;enzyme binding;glucocorticoid receptor binding;identical protein binding;ion channel binding;protein domain specific binding;protein heterodimerization activity;sodium channel regulator activity	cytoplasm;cytosol;glutamatergic synapse;intercalated disc;plasma membrane;presynapse;synapse	Cell cycle;Hepatitis C;Hippo signaling pathway;Oocyte meiosis;PI3K-Akt signaling pathway;Viral carcinogenesis	Activation of BAD and translocation to mitochondria;Chk1/Chk2(Cds1) mediated inactivation of Cyclin B:Cdk1 complex;RHO GTPases activate PKNs;TP53 Regulates Metabolic Genes;Translocation of SLC2A4 (GLUT4) to the plasma membrane					0.000376932	0.000441696	6	6	6	6	6	6	6	6	6	6	6	6	6	6	6	0.0593408	0.0291722	0.0603661	0.0708203	21.7311	21.7918	21.7061	21.6863	14	5	5	4	0.856718	0.478278	1.07185	0.673614	0.0857765	0.352105	0.117485	0.891172	-0.019724	-0.0750245	21.7826	21.8183	21.7404	21.77	21.8479	21.7974	21.7807	21.6799	21.5786	21.6938	21.6002	21.8157	21.7171	21.6124
	0.0984826	-0.0195526	P62862	Fau	RS30_MOUSE	40S ribosomal protein S30	Color2 [DarkGray]	1	4			antibacterial humoral response;antimicrobial humoral immune response mediated by antimicrobial peptide;defense response to Gram-positive bacterium;innate immune response in mucosa;translation	structural constituent of ribosome	cytosolic small ribosomal subunit;extracellular space;intracellular							0.000376932	0.000441696	2	2	2	2	2	2	2	2	2	2	2	2	2	2	2	0.0670341	0.0529849	0.0749655	0.0729932	24.4152	24.3708	24.4486	24.429	14	5	5	4	0.336489	0.689528	0.634632	0.711606	-0.0777584	-0.298939	0.0984826	0.8957	-0.0195526	-0.0715662	24.3731	24.4288	24.2681	24.3259	24.4583	24.4843	24.479	24.2777	24.5777	24.4241	24.4277	24.281	24.5321	24.4754
	0.188436	-0.0195044	Q9WUM3	Coro1b	COR1B_MOUSE	Coronin-1B	Color2 [DarkGray]	1	4			actin cytoskeleton organization;actin filament branching;actin filament bundle assembly;cell migration;cellular response to platelet-derived growth factor stimulus;endothelial cell chemotaxis;negative regulation of Arp2/3 complex-mediated actin nucleation;negative regulation of lamellipodium morphogenesis;negative regulation of smooth muscle cell chemotaxis;positive regulation of lamellipodium morphogenesis;protein kinase C signaling;protein localization to cell leading edge;ruffle organization;wound healing	actin filament binding;Arp2/3 complex binding;cytoskeletal protein binding;identical protein binding;protein-containing complex binding	actin filament;cell leading edge;cell periphery;cytoplasm;cytosol;lamellipodium;perinuclear region of cytoplasm;plasma membrane;stress fiber							0.000376932	0.000441696	12	12	10	12	11	11	10	11	11	12	12	12	12	12	12	0.0682422	0.0463339	0.0460604	0.0366344	21.7415	21.8417	21.6945	21.675	14	5	5	4	2.47391	0.169151	2.10597	0.55365	0.147192	0.608725	0.188436	0.882136	-0.0195044	-0.0809642	21.8198	21.9458	21.834	21.7641	21.8445	21.7694	21.7583	21.6383	21.6278	21.6786	21.6565	21.6081	21.7217	21.7135
	0.111395	-0.0190454	Q9D8N0	Eef1g	EF1G_MOUSE	Elongation factor 1-gamma	Color2 [DarkGray]	1	4			response to virus;translational elongation	translation elongation factor activity	cytoplasm;endoplasmic reticulum;nucleus	Legionellosis						0.000376932	0.000441696	16	16	16	16	16	16	16	16	16	16	16	16	16	16	16	0.0772783	0.0309891	0.0500524	0.0806956	23.3874	23.2805	23.4552	23.4362	14	5	5	4	1.95123	0.172436	2.75567	0.507673	-0.17471	-0.734139	0.111395	0.894895	-0.0190454	-0.0722139	23.2495	23.2456	23.3549	23.2776	23.2748	23.3824	23.4878	23.535	23.3739	23.497	23.5611	23.4688	23.2768	23.4379
	0.0897879	-0.0190161	Q9Z0S1	Bpnt1	BPNT1_MOUSE	3'(2'),5'-bisphosphate nucleotidase 1	Color2 [DarkGray]	1	4			phosphatidylinositol phosphorylation	3'(2'),5'-bisphosphate nucleotidase activity;inositol-1,4-bisphosphate 1-phosphatase activity;magnesium ion binding		Metabolic pathways;Sulfur metabolism	Cytosolic sulfonation of small molecules					0.000376932	0.000441696	9	9	9	9	9	9	9	9	9	8	8	9	9	8	8	0.0602831	0.031935	0.0544519	0.102238	20.7711	20.7782	20.7757	20.7566	14	5	5	4	0.0278148	0.96929	0.02119	0.99114	0.00253868	0.0105252	0.0897879	0.900074	-0.0190161	-0.0685245	20.8515	20.7843	20.7291	20.7593	20.7669	20.8442	20.7913	20.8414	20.6499	20.7515	20.9185	20.7996	20.5573	20.7512
	0.171872	-0.0186589	Q9CQ60	Pgls	6PGL_MOUSE	6-phosphogluconolactonase	Color2 [DarkGray]	1	4			carbohydrate metabolic process;pentose-phosphate shunt;pentose-phosphate shunt, oxidative branch	6-phosphogluconolactonase activity;monosaccharide binding	cytoplasm	Carbon metabolism;Metabolic pathways;Pentose phosphate pathway	Pentose phosphate pathway					0.000376932	0.000441696	9	8	7	8	9	9	8	8	8	9	8	8	8	9	8	0.0422457	0.0472171	0.0537818	0.0266915	23.9714	23.9677	23.9818	23.9631	14	5	5	4	0.0450428	0.970768	0.115826	0.950886	-0.0140789	-0.0573008	0.171872	0.88794	-0.0186589	-0.0769749	23.9749	24.0683	23.88	23.9463	23.9691	23.8965	23.9661	24.0069	24.0985	23.9409	23.9639	23.909	23.999	23.9806
	0.0984488	-0.0185902	P50295	Nat2	ARY2_MOUSE	Arylamine N-acetyltransferase 2	Color2 [DarkGray]	1	4				arylamine N-acetyltransferase activity;N-acetyltransferase activity	cytosol	Caffeine metabolism;Chemical carcinogenesis;Drug metabolism - other enzymes;Metabolic pathways	Acetylation					0.00177999	0.0180405	1	1	1	1	1	1	1	1	1	1	1	1	1	1	1	0.0579304	0.0380373	0.0363431	0.102071	19.773	19.7576	19.7898	19.7712	14	5	5	4	0.0706631	0.934817	0.439222	0.87285	-0.0322605	-0.138162	0.0984488	0.899779	-0.0185902	-0.0689474	19.7389	19.8411	19.6949	19.7399	19.7731	19.7641	19.7643	19.7472	19.7976	19.876	19.8396	19.6125	19.6923	19.9406
	0.170439	-0.0184326	Q9WUP7	Uchl5	UCHL5_MOUSE	Ubiquitin carboxyl-terminal hydrolase isozyme L5	Color2 [DarkGray]	1	4			DNA recombination;DNA repair;forebrain morphogenesis;lateral ventricle development;midbrain development;negative regulation of proteasomal ubiquitin-dependent protein catabolic process;protein deubiquitination;regulation of proteasomal protein catabolic process;ubiquitin-dependent protein catabolic process	endopeptidase inhibitor activity;proteasome binding;thiol-dependent ubiquitin-specific protease activity	cytoplasm;cytosol;cytosolic proteasome complex;Ino80 complex;mitochondrion;nucleoplasm;nucleus		UCH proteinases					0.000376932	0.000441696	5	5	5	5	4	5	5	5	5	4	5	5	5	5	4	0.0385441	0.0229635	0.0475112	0.0390442	21.3637	21.3943	21.3549	21.3365	14	5	5	4	0.53467	0.763811	0.564197	0.841319	0.0394421	0.168923	0.170439	0.88917	-0.0184326	-0.0761058	21.4376	21.4107	21.3572	21.4005	21.3656	21.4642	21.3754	21.3172	21.3066	21.311	21.3688	21.3921	21.3212	21.2638
	0.0632686	-0.0180698	Q3U2P1	Sec24a	SC24A_MOUSE	Protein transport protein Sec24A	Color2 [DarkGray]	1	4			cargo loading into COPII-coated vesicle;cholesterol homeostasis;endoplasmic reticulum to Golgi vesicle-mediated transport;intracellular protein transport;positive regulation of protein secretion;regulation of low-density lipoprotein particle receptor biosynthetic process	zinc ion binding	COPII vesicle coat;cytosol;endoplasmic reticulum membrane;Golgi membrane	Protein processing in endoplasmic reticulum	Antigen Presentation: Folding, assembly and peptide loading of class I MHC;Cargo concentration in the ER;COPII-mediated vesicle transport;MHC class II antigen presentation					0.000376932	0.000441696	4	4	3	4	3	2	3	2	3	2	4	2	2	3	2	0.0865959	0.0642142	0.058837	0.149065	21.341	21.3335	21.3532	21.3351	14	5	5	4	0.0140872	0.975867	0.134048	0.93217	-0.0196632	-0.076818	0.0632686	0.912654	-0.0180698	-0.0598294	21.3269	21.2305	21.4378	21.4161	21.2564	21.2849	21.3224	21.458	21.2737	21.427	21.6025	21.2136	21.1269	21.3975
	0.101924	-0.0177562	P58404	Strn4	STRN4_MOUSE	Striatin-4	Color2 [DarkGray]	1	4				armadillo repeat domain binding;calmodulin binding;protein domain specific binding;protein phosphatase 2A binding;protein-containing complex binding	cytoplasm;dendrite;dendritic spine;FAR/SIN/STRIPAK complex;membrane;protein-containing complex							0.000376932	0.000441696	3	1	1	1	1	1	2	3	2	2	2	2	2	2	3	0.096855	0.141579	0.0496835	0.083386	19.5128	19.5504	19.4998	19.482	14	5	5	4	0.122517	0.813314	0.216201	0.839951	0.0506348	0.171748	0.101924	0.901325	-0.0177562	-0.0671493	19.5133	19.8551	19.5386	19.2983	19.5468	19.5333	19.5413	19.5468	19.3703	19.5073	19.4991	19.6344	19.3482	19.4464
	0.0568576	-0.017726	P17563	Selenbp1	SBP1_MOUSE	Methanethiol oxidase	Color2 [DarkGray]	1	4			brown fat cell differentiation;protein transport	methanethiol oxidase activity;selenium binding	cytosol;fibrillar center;membrane;nucleolus	Metabolic pathways;Sulfur metabolism						0.000376932	0.000441696	7	6	6	6	6	6	7	6	6	7	6	6	6	7	7	0.100149	0.0884918	0.0326203	0.163398	24.6444	24.5853	24.6851	24.6674	14	5	5	4	0.244352	0.646708	0.83531	0.650301	-0.0997723	-0.380841	0.0568576	0.9159	-0.017726	-0.0570545	24.6354	24.7328	24.3926	24.6399	24.5259	24.6416	24.7243	24.7314	24.6289	24.6993	24.9203	24.6844	24.7335	24.3312
	0.0824935	-0.0176515	P12787	Cox5a	COX5A_MOUSE	Cytochrome c oxidase subunit 5A, mitochondrial	Color2 [DarkGray]	1	4			mitochondrial electron transport, cytochrome c to oxygen	cytochrome-c oxidase activity;metal ion binding	mitochondrial inner membrane;mitochondrial respiratory chain complex IV;mitochondrion;myelin sheath	Alzheimer disease;Cardiac muscle contraction;Huntington disease;Metabolic pathways;Non-alcoholic fatty liver disease (NAFLD);Oxidative phosphorylation;Parkinson disease;Thermogenesis						0.000376932	0.000441696	3	3	3	3	3	3	3	3	3	3	3	3	3	3	3	0.0818916	0.0728665	0.0847175	0.0746804	23.3854	23.4589	23.3525	23.3348	14	5	5	4	0.640611	0.441696	0.76279	0.640548	0.106414	0.392574	0.0824935	0.906081	-0.0176515	-0.0635398	23.576	23.3356	23.3697	23.5458	23.4673	23.298	23.2302	23.3852	23.308	23.541	23.4036	23.3824	23.3859	23.1673
	0.0869002	-0.0174133	Q91WD5	Ndufs2	NDUS2_MOUSE	NADH dehydrogenase [ubiquinone] iron-sulfur protein 2, mitochondrial	Color2 [DarkGray]	1	4			mitochondrial ATP synthesis coupled electron transport;response to oxidative stress	4 iron, 4 sulfur cluster binding;metal ion binding;NAD binding;NADH dehydrogenase activity;quinone binding;ubiquitin protein ligase binding	mitochondrial respiratory chain complex I;mitochondrion;nucleoplasm	Alzheimer disease;Huntington disease;Metabolic pathways;Non-alcoholic fatty liver disease (NAFLD);Oxidative phosphorylation;Parkinson disease;Retrograde endocannabinoid signaling;Thermogenesis	Complex I biogenesis;Respiratory electron transport					0.000376932	0.000441696	14	13	14	12	13	14	13	12	13	13	13	13	13	13	13	0.0643324	0.0372261	0.0655477	0.0833085	21.5331	21.4852	21.5674	21.55	14	5	5	4	0.426381	0.647175	0.863752	0.68713	-0.0821972	-0.329165	0.0869002	0.905997	-0.0174133	-0.0637508	21.4606	21.5117	21.5618	21.4701	21.422	21.4067	21.5484	21.6538	21.6166	21.6116	21.6224	21.6624	21.5293	21.386
	0.0420849	-0.0170013	O55111	Dsg2	DSG2_MOUSE	Desmoglein-2	Color2 [DarkGray]	1	4			bundle of His cell-Purkinje myocyte adhesion involved in cell communication;cell adhesion;desmosome organization;homophilic cell adhesion via plasma membrane adhesion molecules;maternal process involved in female pregnancy;Purkinje myocyte development;regulation of heart rate by cardiac conduction;regulation of ventricular cardiac muscle cell action potential;response to progesterone	calcium ion binding;cell adhesion molecule binding	apical plasma membrane;cell junction;desmosome;integral component of membrane;intercalated disc;intracellular membrane-bounded organelle;lateral plasma membrane;plasma membrane	Arrhythmogenic right ventricular cardiomyopathy (ARVC)	Apoptotic cleavage of cell adhesion proteins;Formation of the cornified envelope;Keratinization					0.000376932	0.000441696	6	5	5	6	5	5	4	3	4	5	6	3	4	4	4	0.128114	0.0697264	0.131277	0.141584	19.2117	19.3554	19.1394	19.1224	14	5	5	4	0.898205	0.186498	1.16714	0.515538	0.216049	0.714268	0.0420849	0.925329	-0.0170013	-0.049806	19.3714	19.3832	19.3652	19.187	19.4702	19.2074	18.7898	19.3076	19.2502	19.1419	19.1662	19.2864	18.8028	19.2341
	0.0390433	-0.016905	Q07797	Lgals3bp	LG3BP_MOUSE	Galectin-3-binding protein	Color2 [DarkGray]	1	4			cell adhesion	scavenger receptor activity	extracellular space;membrane		Platelet degranulation					0.000376932	0.000441696	4	4	4	4	4	4	4	4	3	3	4	4	4	4	4	0.164987	0.194053	0.0830341	0.234767	20.9553	20.9936	20.9416	20.9247	14	5	5	4	0.0440464	0.883052	0.152867	0.851985	0.0520683	0.156891	0.0390433	0.928086	-0.016905	-0.0481578	21.1847	20.7483	20.874	20.7923	21.3689	20.8263	21.1174	20.8398	20.965	20.9593	20.6966	21.3721	20.7075	20.9224
	0.0368194	-0.0168968	Q8VCL2	Sco2	SCO2_MOUSE	Protein SCO2 homolog, mitochondrial	Color2 [DarkGray]	1	4			cell redox homeostasis;cellular copper ion homeostasis;copper ion homeostasis;copper ion transport;eye development;in utero embryonic development;mitochondrial respiratory chain complex IV assembly;muscle system process;respiratory chain complex IV assembly;respiratory electron transport chain;response to activity	copper ion binding;protein disulfide oxidoreductase activity	integral component of mitochondrial inner membrane;mitochondrion;myofibril	Central carbon metabolism in cancer						0.000376932	0.00123305	2	2	2	2	2	2	1	2	2	1	2	2	2	1	1	0.146874	0.0738961	0.152783	0.163229	17.8731	18.0413	17.7872	17.7703	14	5	5	4	0.960385	0.145772	1.2204	0.476057	0.254121	0.803684	0.0368194	0.929313	-0.0168968	-0.0469727	18.1022	17.8559	18.1334	18.0264	18.0888	17.835	17.817	17.8417	17.4001	18.0422	18.0379	17.7783	17.8144	17.4506
	0.10072	-0.0168863	Q60864	Stip1	STIP1_MOUSE	Stress-induced-phosphoprotein 1	Color2 [DarkGray]	1	4			cellular response to interleukin-7	chaperone binding;Hsp70 protein binding;Hsp90 protein binding;protein C-terminus binding	chaperone complex;cytosol;myelin sheath;nucleus;protein-containing complex	Prion diseases	HSP90 chaperone cycle for steroid hormone receptors (SHR)					0.000376932	0.000441696	17	15	15	16	17	16	16	17	15	14	17	17	16	16	15	0.0507428	0.0290767	0.0359935	0.0896098	21.8193	21.8379	21.8165	21.7996	14	5	5	4	0.11659	0.909263	0.307476	0.912801	0.0214767	0.093429	0.10072	0.904778	-0.0168863	-0.0644662	21.9019	21.8371	21.8294	21.7851	21.8362	21.8519	21.8774	21.7423	21.8146	21.7961	21.6592	21.7994	21.9679	21.7717
	0.219357	-0.0168107	Q3THK7	Gmps	GUAA_MOUSE	GMP synthase [glutamine-hydrolyzing]	Color2 [DarkGray]	1	4			glutamine metabolic process;GMP biosynthetic process	ATP binding;GMP synthase (glutamine-hydrolyzing) activity;GMP synthase activity;pyrophosphatase activity	cytosol	Drug metabolism - other enzymes;Metabolic pathways;Purine metabolism	Purine ribonucleoside monophosphate biosynthesis					0.000376932	0.000441696	7	6	7	7	7	7	6	7	7	6	7	7	7	7	7	0.0381491	0.0390779	0.0196797	0.0426676	20.4133	20.3739	20.4427	20.4259	14	5	5	4	0.899069	0.654052	1.37707	0.708339	-0.0688251	-0.301255	0.219357	0.894236	-0.0168107	-0.0728011	20.3877	20.428	20.347	20.2889	20.4178	20.4833	20.4438	20.4042	20.4476	20.4345	20.4603	20.4821	20.4204	20.3406
	0.0586227	-0.0165827	Q922J3	Clip1	CLIP1_MOUSE	CAP-Gly domain-containing linker protein 1	Color2 [DarkGray]	1	4			microtubule bundle formation;positive regulation of microtubule polymerization;protein transport into plasma membrane raft	identical protein binding;microtubule binding;microtubule plus-end binding;tubulin binding;zinc ion binding	centrosome;cytoplasmic vesicle membrane;macropinosome;microtubule;microtubule cytoskeleton;microtubule plus-end;nuclear envelope;ruffle	mTOR signaling pathway	Amplification of signal from unattached kinetochores via a MAD2 inhibitory signal;Mitotic Prometaphase;Resolution of Sister Chromatid Cohesion;RHO GTPases Activate Formins;RHO GTPases activate IQGAPs;Separation of Sister Chromatids					0.00177999	0.000441696	3	3	2	2	2	3	3	2	3	3	3	2	2	3	2	0.101628	0.121685	0.111806	0.085365	18.8151	18.784	18.8398	18.8232	14	5	5	4	0.0679612	0.878212	0.207836	0.826633	-0.0557213	-0.180946	0.0586227	0.919323	-0.0165827	-0.0551654	18.8545	18.8195	18.5523	18.6791	19.0147	18.9112	18.8957	18.5988	19.0311	18.762	18.9391	18.8563	18.6417	18.8557
	0.167345	-0.0162102	Q99MN1	Kars1	SYK_MOUSE	Lysine--tRNA ligase	Color2 [DarkGray]	1	4			activation of MAPK activity;basophil activation involved in immune response;diadenosine tetraphosphate biosynthetic process;ERK1 and ERK2 cascade;lysyl-tRNA aminoacylation;negative regulation of cell proliferation;positive regulation of cytokine production involved in inflammatory response;positive regulation of cytokine secretion involved in immune response;positive regulation of ERK1 and ERK2 cascade;positive regulation of macrophage activation;positive regulation of macrophage chemotaxis;positive regulation of metallopeptidase activity;positive regulation of p38MAPK cascade;positive regulation of transcription, DNA-templated;response to X-ray;tumor necrosis factor-mediated signaling pathway	amino acid binding;ATP adenylyltransferase activity;ATP binding;identical protein binding;lysine-tRNA ligase activity;protein homodimerization activity;scaffold protein binding;tRNA binding	aminoacyl-tRNA synthetase multienzyme complex;cytoplasm;cytosol;extracellular space;mitochondrion;nucleus;plasma membrane	Aminoacyl-tRNA biosynthesis						0.000376932	0.000441696	15	15	15	15	15	15	15	15	15	15	15	15	15	14	15	0.0417731	0.0457782	0.0438777	0.0310529	20.9083	20.9375	20.8993	20.883	14	5	5	4	0.393736	0.79418	0.41818	0.851597	0.0382122	0.158367	0.167345	0.899935	-0.0162102	-0.0681926	20.9604	20.9704	20.8275	20.926	21.0031	20.9664	20.9642	20.8705	20.8245	20.8707	20.8183	20.8909	20.8996	20.9234
	0.0746148	-0.0160497	Q8BFR4	Gns	GNS_MOUSE	N-acetylglucosamine-6-sulfatase	Color2 [DarkGray]	1	4			keratan sulfate catabolic process	glycosaminoglycan binding;metal ion binding;N-acetylglucosamine-6-sulfatase activity;sulfate binding;sulfuric ester hydrolase activity	lysosome	Glycosaminoglycan degradation;Lysosome;Metabolic pathways	Keratan sulfate degradation;Lysosome Vesicle Biogenesis;Neutrophil degranulation					0.000376932	0.000441696	5	5	5	5	5	4	5	4	5	5	4	5	4	5	5	0.0954642	0.0504962	0.0991336	0.0370134	20.2481	20.3803	20.1818	20.1658	14	5	5	4	1.86686	0.123534	1.57965	0.51029	0.198507	0.727051	0.0746148	0.914955	-0.0160497	-0.0578046	20.2852	20.33	20.4239	20.3944	20.4682	20.3132	20.3203	19.9699	20.1194	20.1863	20.141	20.1868	20.1066	20.2288
	0.0157576	-0.0156173	B2RXC1	Trappc11	TPC11_MOUSE	Trafficking protein particle complex subunit 11	Color2 [DarkGray]	1	4			endoplasmic reticulum to Golgi vesicle-mediated transport;Golgi organization;protein complex oligomerization;regulation of protein complex stability		Golgi apparatus;TRAPP complex		RAB GEFs exchange GTP for GDP on RABs					0.00865672	0.00152905	2	2	2	2	2	1	NaN	2	NaN	NaN	2	NaN	2	1	NaN	0.202345	0.208015	0.0160823	0.367084	17.8695	17.9026	17.999	17.6571	9	5	2	2	0.666289	0.118543	0.829153	0.439692	0.459101	0.942936	0.0157576	0.955346	-0.0156173	-0.0290645	18.0246	17.811	17.4176	18.2707	17.989	17.1441	18.0154	16.7154	17.3598	17.9826	17.3022	17.0949	17.2739	18.0404
	0.0786346	-0.0151928	Q9QZ06	Tollip	TOLIP_MOUSE	Toll-interacting protein	Color2 [DarkGray]	1	4			autophagy;epithelial cell differentiation;inflammatory response;innate immune response;phosphorylation;positive regulation of protein sumoylation;protein localization to endosome;signal transduction;ubiquitin-dependent protein catabolic process	interleukin-1, type I receptor binding;kinase binding;SUMO binding;Toll-like receptor binding;ubiquitin binding;ubiquitin conjugating enzyme binding;ubiquitin protein ligase binding	nuclear body;perinuclear region of cytoplasm	Toll-like receptor signaling pathway	Interleukin-1 signaling;Neutrophil degranulation					0.000376932	0.000441696	3	2	3	2	3	3	3	2	2	3	3	3	2	3	3	0.0624727	0.0346303	0.0668834	0.0789232	20.0355	19.9899	20.0676	20.0524	14	5	5	4	0.422565	0.66476	0.826743	0.699332	-0.0777149	-0.312515	0.0786346	0.917352	-0.0151928	-0.0562682	20.0319	20.0033	20.0402	19.9345	19.9397	20.1646	20.0653	19.9851	20.1642	19.959	20.064	20.0407	20.1915	19.9136
	0.0462383	-0.0151605	Q9QYF1	Rdh11	RDH11_MOUSE	Retinol dehydrogenase 11	Color2 [DarkGray]	1	4			adaptation of rhodopsin mediated signaling;retinal metabolic process;retinol metabolic process	NADP-retinol dehydrogenase activity;retinol dehydrogenase activity	endoplasmic reticulum membrane;integral component of membrane;intracellular;photoreceptor inner segment	Metabolic pathways;Retinol metabolism	RA biosynthesis pathway;Retinoid metabolism and transport;The canonical retinoid cycle in rods (twilight vision)					0.000376932	0.000441696	5	5	4	4	5	5	4	5	5	4	5	5	4	5	4	0.104303	0.0583314	0.0802566	0.157758	21.5181	21.6146	21.4713	21.4561	14	5	5	4	0.646477	0.344807	1.21476	0.569266	0.14327	0.539096	0.0462383	0.927934	-0.0151605	-0.0480976	21.641	21.5303	21.6306	21.5381	21.7328	21.5772	21.265	21.5224	21.5178	21.474	21.2428	21.3268	21.5114	21.7435
	0.0449015	-0.0151339	Q6PE15	Abhd10	ABHDA_MOUSE	Palmitoyl-protein thioesterase ABHD10, mitochondrial	Color2 [DarkGray]	1	4			glucuronoside catabolic process	hydrolase activity, hydrolyzing O-glycosyl compounds;mycophenolic acid acyl-glucuronide esterase activity	cytosol;mitochondrion		Glucuronidation					0.000376932	0.00152905	2	2	2	2	2	2	2	2	2	2	2	2	2	2	2	0.112075	0.122571	0.124912	0.111802	18.5479	18.5735	18.5404	18.5252	14	5	5	4	0.0376851	0.922039	0.105614	0.90245	0.0331844	0.104641	0.0449015	0.928406	-0.0151339	-0.047551	18.2778	18.5567	18.658	18.7757	18.5996	18.6822	18.7304	18.2658	18.4631	18.5602	18.6895	18.4473	18.6283	18.3358
	0.0722285	-0.0148992	Q9DBH5	Lman2	LMAN2_MOUSE	Vesicular integral-membrane protein VIP36	Color2 [DarkGray]	1	4			endoplasmic reticulum organization;endoplasmic reticulum to Golgi vesicle-mediated transport;Golgi organization;positive regulation of phagocytosis;protein transport;retrograde vesicle-mediated transport, Golgi to endoplasmic reticulum	carbohydrate binding;heat shock protein binding;mannose binding;metal ion binding	cell surface;COPII-coated ER to Golgi transport vesicle;endoplasmic reticulum membrane;endoplasmic reticulum-Golgi intermediate compartment;extracellular space;Golgi apparatus;Golgi membrane;integral component of plasma membrane	Protein processing in endoplasmic reticulum	Cargo concentration in the ER;COPII-mediated vesicle transport					0.000376932	0.000441696	8	7	6	6	8	7	8	7	7	7	8	7	7	8	7	0.103966	0.0858177	0.0543532	0.0964125	21.1152	21.2486	21.0478	21.0329	14	5	5	4	1.60135	0.13608	1.81891	0.511481	0.20078	0.756973	0.0722285	0.920613	-0.0148992	-0.0543159	21.1951	21.1024	21.2253	21.2901	21.43	21.0598	20.9161	21.1309	21.0477	21.0844	20.8542	20.9845	21.1543	21.1385
	0.0143237	-0.0141901	O35864	Cops5	CSN5_MOUSE	COP9 signalosome complex subunit 5	Color2 [DarkGray]	1	4			exosomal secretion;negative regulation of apoptotic process;positive regulation of DNA-binding transcription factor activity;positive regulation of transcription by RNA polymerase II;protein deneddylation;protein deubiquitination;regulation of cell cycle;regulation of IRE1-mediated unfolded protein response;regulation of JNK cascade;regulation of transcription, DNA-templated	enzyme binding;macrophage migration inhibitory factor binding;metal ion binding;metalloendopeptidase activity;metallopeptidase activity;NEDD8-specific protease activity;thiol-dependent ubiquitin-specific protease activity;transcription coactivator activity	cell junction;chromatin;COP9 signalosome;cytoplasm;cytosol;nucleoplasm;nucleus;perinuclear region of cytoplasm;synaptic vesicle;transcription factor complex		Cargo recognition for clathrin-mediated endocytosis;DNA Damage Recognition in GG-NER;Formation of TC-NER Pre-Incision Complex;Neddylation					0.00847458	0.0169586	1	NaN	NaN	1	1	NaN	1	NaN	NaN	1	1	1	NaN	NaN	NaN	0.331797	0.107571	0.308926	NaN	16.7758	17.2666	16.6124	16.2843	6	2	3	1	0.172661	0.473283	0.324256	0.597821	0.261841	0.477382	0.0143237	0.959304	-0.0141901	-0.0264415	17.7793	16.2165	17.3766	17.1567	17.2352	17.0495	17.525	17.0928	16.6592	16.1285	17.4171	16.2843	16.8138	16.992
	0.0859595	-0.0140816	Q9WTP7	Ak3	KAD3_MOUSE	GTP:AMP phosphotransferase AK3, mitochondrial	Color2 [DarkGray]	1	4			ADP biosynthetic process;AMP metabolic process;AMP phosphorylation;ATP metabolic process;dATP metabolic process;GTP metabolic process;ITP metabolic process;protein homooligomerization;UTP metabolic process	adenylate kinase activity;ATP binding;GTP binding;identical protein binding;nucleoside triphosphate adenylate kinase activity	mitochondrial intermembrane space;mitochondrial matrix;mitochondrion	Purine metabolism	Factors involved in megakaryocyte development and platelet production					0.000376932	0.000441696	7	7	5	5	6	6	6	7	6	5	5	6	6	6	6	0.0668691	0.0858586	0.0488875	0.0775508	21.9762	21.9556	21.9938	21.9798	14	5	5	4	0.0703659	0.919038	0.234227	0.868681	-0.0382233	-0.143242	0.0859595	0.92022	-0.0140816	-0.0542123	22.0202	21.982	22.0369	22.0157	21.7233	21.8899	22.0528	21.9643	22.0655	21.9967	22.139	21.9347	21.897	21.9483
	0.0632428	-0.0122522	P19783	Cox4i1	COX41_MOUSE	Cytochrome c oxidase subunit 4 isoform 1, mitochondrial	Color2 [DarkGray]	1	4			mitochondrial electron transport, cytochrome c to oxygen;response to nutrient	cytochrome-c oxidase activity	mitochondrial inner membrane;mitochondrial membrane;mitochondrial respiratory chain complex IV;mitochondrion;nucleus	Alzheimer disease;Cardiac muscle contraction;Huntington disease;Metabolic pathways;Non-alcoholic fatty liver disease (NAFLD);Oxidative phosphorylation;Parkinson disease;Thermogenesis						0.000376932	0.000441696	10	10	10	10	10	10	10	10	10	10	10	10	10	9	10	0.0829692	0.0964315	0.0876461	0.039434	23.8104	23.8709	23.7822	23.7699	14	5	5	4	0.39726	0.577971	0.474891	0.703275	0.0887009	0.309624	0.0632428	0.930624	-0.0122522	-0.045513	23.9042	23.6293	23.8618	24.0079	23.9514	23.6635	23.6372	23.8647	23.8162	23.9294	23.8035	23.8308	23.708	23.7375
	0.0519166	-0.0121988	P54869	Hmgcs2	HMCS2_MOUSE	Hydroxymethylglutaryl-CoA synthase, mitochondrial	Color2 [DarkGray]	1	4			acetyl-CoA metabolic process;cholesterol biosynthetic process;farnesyl diphosphate biosynthetic process, mevalonate pathway	hydroxymethylglutaryl-CoA synthase activity	mitochondrial inner membrane;mitochondrial matrix;mitochondrion	Butanoate metabolism;Metabolic pathways;PPAR signaling pathway;Synthesis and degradation of ketone bodies;Terpenoid backbone biosynthesis;Valine, leucine and isoleucine degradation	Synthesis of Ketone Bodies					0.000376932	0.000441696	30	27	29	28	28	29	27	27	28	27	28	27	25	29	28	0.0797374	0.0479271	0.0532065	0.109003	29.3339	29.4219	29.2904	29.2782	14	5	5	4	0.933859	0.323452	1.64945	0.570974	0.13149	0.533232	0.0519166	0.934398	-0.0121988	-0.043102	29.4397	29.3857	29.4571	29.5041	29.323	29.2772	29.3869	29.2906	29.1744	29.323	29.3879	29.3376	29.0303	29.3571
	0.0828539	-0.0115039	Q76MZ3	Ppp2r1a	2AAA_MOUSE	Serine/threonine-protein phosphatase 2A 65 kDa regulatory subunit A alpha isoform	Color2 [DarkGray]	1	4			chromosome segregation;female meiotic nuclear division;meiotic sister chromatid cohesion, centromeric;meiotic spindle elongation;mitotic sister chromatid separation;peptidyl-serine dephosphorylation;positive regulation of extrinsic apoptotic signaling pathway in absence of ligand;protein-containing complex assembly;regulation of meiotic cell cycle process involved in oocyte maturation	protein antigen binding;protein heterodimerization activity;protein phosphatase regulator activity;protein serine/threonine phosphatase activity	chromosome, centromeric region;cytoplasm;cytosol;dendrite;glutamatergic synapse;lateral plasma membrane;protein phosphatase type 2A complex;synapse	Adrenergic signaling in cardiomyocytes;AMPK signaling pathway;Chagas disease (American trypanosomiasis);Dopaminergic synapse;Hepatitis C;Hippo signaling pathway;Human papillomavirus infection;Long-term depression;mRNA surveillance pathway;Oocyte meiosis;PI3K-Akt signaling pathway;Sphingolipid signaling pathway;TGF-beta signaling pathway;Tight junction	Amplification of signal from unattached kinetochores via a MAD2 inhibitory signal;Anchoring of the basal body to the plasma membrane;AURKA Activation by TPX2;Beta-catenin phosphorylation cascade;CTLA4 inhibitory signaling;Cyclin A/B1/B2 associated events during G2/M transition;Cyclin D associated events in G1;DARPP-32 events;Degradation of beta-catenin by the destruction complex;Disassembly of the destruction complex and recruitment of AXIN to the membrane;ERK/MAPK targets;ERKs are inactivated;Inhibition of replication initiation of damaged DNA by RB1/E2F1;Loss of Nlp from mitotic centrosomes;Mitotic Prometaphase;Negative regulation of MAPK pathway;Nonsense Mediated Decay (NMD) enhanced by the Exon Junction Complex (EJC);PI5P, PP2A and IER3 Regulate PI3K/AKT Signaling;Platelet sensitization by LDL;RAF activation;Recruitment of mitotic centrosome proteins and complexes;Recruitment of NuMA to mitotic centrosomes;Regulation of PLK1 Activity at G2/M Transition;Regulation of TP53 Degradation;Resolution of Sister Chromatid Cohesion;RHO GTPases Activate Formins;Separation of Sister Chromatids;Spry regulation of FGF signaling					0.000376932	0.000441696	12	12	9	11	10	10	12	11	11	12	11	10	10	11	11	0.0433324	0.0312571	0.0638481	0.0317516	22.4347	22.452	22.4302	22.4187	14	5	5	4	0.127094	0.922231	0.19028	0.915991	0.0217701	0.0886707	0.0828539	0.930841	-0.0115039	-0.0459235	22.48	22.3978	22.4968	22.4086	22.4767	22.3797	22.3618	22.5137	22.352	22.5438	22.4559	22.3521	22.4233	22.4435
	0.0792528	-0.0114401	Q91VR5	Ddx1	DDX1_MOUSE	ATP-dependent RNA helicase DDX1	Color2 [DarkGray]	1	4			defense response to virus;DNA duplex unwinding;double-strand break repair;innate immune response;mRNA processing;multicellular organism development;nucleic acid phosphodiester bond hydrolysis;positive regulation of I-kappaB kinase/NF-kappaB signaling;positive regulation of myeloid dendritic cell cytokine production;protein localization to cytoplasmic stress granule;response to exogenous dsRNA;response to virus;tRNA splicing, via endonucleolytic cleavage and ligation	ATP binding;ATP-dependent helicase activity;chromatin binding;DNA binding;DNA/RNA helicase activity;double-stranded RNA binding;exonuclease activity;nuclease activity;poly(A) binding;transcription coregulator activity	cleavage body;cytoplasm;cytoplasmic stress granule;cytosol;mitochondrion;nucleoplasm;nucleus;ribonucleoprotein complex;tRNA-splicing ligase complex							0.000376932	0.000441696	12	11	11	9	11	12	12	10	11	12	11	10	12	10	12	0.0497762	0.0530136	0.0407303	0.0689871	21.2834	21.2857	21.2872	21.2757	14	5	5	4	0.0119294	0.990134	0.0118049	0.994739	-0.00150185	-0.00617268	0.0792528	0.930685	-0.0114401	-0.0453373	21.227	21.3733	21.3203	21.1854	21.3224	21.3321	21.2872	21.2266	21.3581	21.2319	21.2905	21.222	21.4069	21.1835
	0.059689	-0.0110449	Q9D1M0	Sec13	SEC13_MOUSE	Protein SEC13 homolog	Color2 [DarkGray]	1	4			cargo loading into COPII-coated vesicle;COPII-coated vesicle budding;endoplasmic reticulum to Golgi vesicle-mediated transport;mRNA transport;positive regulation of TOR signaling;positive regulation of TORC1 signaling;protein exit from endoplasmic reticulum;protein localization to plasma membrane	identical protein binding;structural molecule activity	COPII vesicle coat;cytosol;endoplasmic reticulum;endoplasmic reticulum membrane;GATOR2 complex;Golgi membrane;intracellular membrane-bounded organelle;kinetochore;lysosomal membrane;nuclear envelope;nuclear pore;nuclear pore outer ring;nucleoplasm;protein-containing complex	mTOR signaling pathway;Protein processing in endoplasmic reticulum;RNA transport	Amplification of signal from unattached kinetochores via a MAD2 inhibitory signal;Antigen Presentation: Folding, assembly and peptide loading of class I MHC;COPII-mediated vesicle transport;MHC class II antigen presentation;Mitotic Prometaphase;Resolution of Sister Chromatid Cohesion;RHO GTPases Activate Formins;Separation of Sister Chromatids					0.000376932	0.000441696	5	5	5	5	5	5	5	5	5	5	4	5	5	5	5	0.0640884	0.0587158	0.0371202	0.0967532	21.8563	21.8977	21.8382	21.8272	14	5	5	4	0.315889	0.721599	0.656431	0.768111	0.0594288	0.242838	0.059689	0.936457	-0.0110449	-0.0415417	21.8832	22.0182	21.9197	21.7832	21.8841	21.8798	21.7785	21.7897	21.9	21.8433	21.7364	21.7093	22.0093	21.8538
	0.0387621	-0.0102329	P09671	Sod2	SODM_MOUSE	Superoxide dismutase [Mn], mitochondrial	Color2 [DarkGray]	1	4			acetylcholine-mediated vasodilation involved in regulation of systemic arterial blood pressure;age-dependent response to oxidative stress;age-dependent response to reactive oxygen species;aging;apoptotic mitochondrial changes;cellular response to ethanol;detection of oxygen;erythrophore differentiation;glutathione metabolic process;heart development;hemopoiesis;hydrogen peroxide biosynthetic process;hydrogen peroxide metabolic process;intrinsic apoptotic signaling pathway in response to DNA damage;intrinsic apoptotic signaling pathway in response to oxidative stress;iron ion homeostasis;liver development;locomotory behavior;mitochondrion organization;negative regulation of apoptotic process;negative regulation of cell proliferation;negative regulation of fat cell differentiation;negative regulation of fibroblast proliferation;negative regulation of neuron apoptotic process;negative regulation of oxidative stress-induced intrinsic apoptotic signaling pathway;negative regulation of vascular smooth muscle cell proliferation;neuron development;oxygen homeostasis;positive regulation of cell migration;positive regulation of nitric oxide biosynthetic process;positive regulation of vascular associated smooth muscle cell apoptotic process;positive regulation of vascular smooth muscle cell differentiation involved in phenotypic switching;post-embryonic development;protein homooligomerization;protein homotetramerization;regulation of blood pressure;regulation of catalytic activity;regulation of mitochondrial membrane potential;regulation of transcription by RNA polymerase II;release of cytochrome c from mitochondria;removal of superoxide radicals;respiratory electron transport chain;response to activity;response to axon injury;response to cadmium ion;response to cold;response to drug;response to electrical stimulus;response to gamma radiation;response to hydrogen peroxide;response to hyperoxia;response to hypoxia;response to immobilization stress;response to isolation stress;response to L-ascorbic acid;response to lipopolysaccharide;response to magnetism;response to manganese ion;response to nutrient levels;response to oxidative stress;response to reactive oxygen species;response to selenium ion;response to silicon dioxide;response to superoxide;response to zinc ion;superoxide anion generation;superoxide metabolic process;vasodilation	DNA binding;enzyme binding;identical protein binding;manganese ion binding;metal ion binding;oxidoreductase activity;oxygen binding;superoxide dismutase activity	cytoplasm;mitochondrial inner membrane;mitochondrial matrix;mitochondrial nucleoid;mitochondrion;myelin sheath	FoxO signaling pathway;Huntington disease;Longevity regulating pathway;Longevity regulating pathway - multiple species;Peroxisome	Detoxification of Reactive Oxygen Species;Transcriptional activation of mitochondrial biogenesis					0.000376932	0.000441696	3	3	3	3	3	3	3	3	2	3	3	3	3	3	3	0.106744	0.133142	0.0730498	0.118682	23.1525	23.202	23.1296	23.1193	14	5	5	4	0.145023	0.749364	0.292932	0.77016	0.0723804	0.237451	0.0387621	0.947578	-0.0102329	-0.035037	23.2789	23.2755	23.2485	23.3707	22.8362	23.0222	23.1208	23.2628	23.2062	23.0359	23.2297	22.96	23.3005	22.9872
	0.0295132	-0.0100573	Q9QXX4	Slc25a13	S2513_MOUSE	Electrogenic aspartate/glutamate antiporter SLC25A13, mitochondrial	Color2 [DarkGray]	1	4			aspartate transmembrane transport;ATP biosynthetic process;cellular respiration;L-glutamate transmembrane transport;malate-aspartate shuttle;response to calcium ion	calcium ion binding;identical protein binding;L-aspartate transmembrane transporter activity;L-glutamate transmembrane transporter activity	integral component of membrane;mitochondrial inner membrane;mitochondrion		Gluconeogenesis					0.000376932	0.000441696	30	26	26	26	26	26	26	26	26	22	27	28	25	29	24	0.102425	0.097784	0.087398	0.149553	23.8532	23.8453	23.8621	23.8521	14	5	5	4	0.00563614	0.988257	0.069271	0.949016	-0.0168732	-0.0586064	0.0295132	0.952262	-0.0100573	-0.0316559	23.8441	23.591	23.9642	23.9337	23.8934	23.7937	23.8768	23.9969	23.6816	23.9618	24.0337	24.0222	23.5619	23.7905
	0.0480655	-0.00993786	Q99P27	Pla2g12b	PG12B_MOUSE	Group XIIB secretory phospholipase A2-like protein	Color2 [DarkGray]	1	4			arachidonic acid secretion;cholesterol homeostasis;lipid catabolic process;phospholipid metabolic process;triglyceride homeostasis	calcium ion binding;phospholipase A2 activity	extracellular region							0.000376932	0.000441696	5	4	4	4	5	4	5	5	5	5	5	5	4	5	4	0.0996713	0.146491	0.0506871	0.098557	21.3006	21.2474	21.3345	21.3246	14	5	5	4	0.176149	0.714468	0.356852	0.7275	-0.0871616	-0.283731	0.0480655	0.945575	-0.00993786	-0.0364321	21.322	21.4598	21.3524	20.865	21.2376	21.3884	21.4035	21.3697	21.2413	21.2697	21.1719	21.2442	21.3983	21.4839
	0.0256992	-0.00961342	P56135	Atp5mf	ATPK_MOUSE	ATP synthase subunit f, mitochondrial	Color2 [DarkGray]	1	4			ATP biosynthetic process;ATP metabolic process;ion transport	ATPase activity	integral component of membrane;mitochondrial inner membrane;mitochondrial proton-transporting ATP synthase complex;mitochondrial proton-transporting ATP synthase complex, coupling factor F(o);mitochondrion	Metabolic pathways;Oxidative phosphorylation;Thermogenesis	Cristae formation;Formation of ATP by chemiosmotic coupling					0.000376932	0.000441696	4	4	3	4	4	4	4	4	4	4	4	4	4	4	4	0.16286	0.195941	0.113917	0.143315	23.4277	23.2555	23.5277	23.5181	14	5	5	4	0.810011	0.165323	1.00023	0.483302	-0.272203	-0.785909	0.0256992	0.955902	-0.00961342	-0.0292476	23.1791	23.0462	23.5728	23.5257	22.9536	23.2677	23.5096	23.5955	23.5345	23.7311	23.5239	23.6466	23.2079	23.6939
	0.0453343	-0.00928974	Q8BX10	Pgam5	PGAM5_MOUSE	Serine/threonine-protein phosphatase PGAM5, mitochondrial	Color2 [DarkGray]	1	4			dephosphorylation;necroptotic process;negative regulation of cold-induced thermogenesis;positive regulation of GTPase activity	GTPase activator activity;phosphatase activity;protein serine/threonine phosphatase activity;protein-containing complex binding	integral component of membrane;mitochondrial outer membrane;mitochondrion	Mitophagy - animal;Necroptosis;TNF signaling pathway	Receptor Mediated Mitophagy					0.000376932	0.0368984	1	1	1	1	1	1	1	1	1	1	1	1	1	1	1	0.0725751	0.0826202	0.0324132	0.107328	19.9195	19.8921	19.9389	19.9296	14	5	5	4	0.103366	0.876399	0.36212	0.826784	-0.046796	-0.182181	0.0453343	0.948709	-0.00928974	-0.0341617	19.7378	19.8989	19.8381	19.9254	20.0602	19.9161	20.0138	19.9097	19.9023	19.9526	20.0937	20.0277	19.8218	19.7753
	0.0221732	-0.00902023	Q3TJZ6	Fam98a	FA98A_MOUSE	Protein FAM98A	Color2 [DarkGray]	1	4			lysosome localization;positive regulation of cell proliferation;positive regulation of gene expression;positive regulation of ruffle assembly;protein methylation	protein methyltransferase activity	tRNA-splicing ligase complex							0.00120096	0.00565171	1	1	1	1	1	1	1	1	1	1	1	1	1	1	1	0.16409	0.200166	0.138526	0.153166	18.1433	18.0135	18.2195	18.2105	14	5	5	4	0.457929	0.318463	0.659193	0.562411	-0.206072	-0.581188	0.0221732	0.959647	-0.00902023	-0.0265749	17.9374	18.0726	17.9893	17.641	18.4269	18.0646	17.9865	18.3191	18.4832	18.2442	17.9686	18.2792	18.1157	18.4785
	0.0300978	-0.00877733	Q9DBS5	Klc4	KLC4_MOUSE	Kinesin light chain 4	Color2 [DarkGray]	1	4				microtubule motor activity	cytoplasm;kinesin complex;microtubule	Salmonella infection	COPI-dependent Golgi-to-ER retrograde traffic;Kinesins;MHC class II antigen presentation;RHO GTPases activate KTN1					0.000376932	0.000441696	6	5	3	6	4	5	6	6	3	6	3	5	6	5	6	0.119413	0.120714	0.121216	0.070454	18.4401	18.3146	18.5137	18.5049	14	5	5	4	0.865264	0.222947	0.943381	0.53319	-0.199112	-0.637738	0.0300978	0.955455	-0.00877733	-0.0291807	18.0709	18.5418	18.3042	18.4037	18.2522	18.2645	18.565	18.396	18.6879	18.655	18.6511	18.451	18.4416	18.4758
	0.0790691	-0.00843468	O70493	Snx12	SNX12_MOUSE	Sorting nexin-12	Color2 [DarkGray]	1	4			negative regulation of early endosome to late endosome transport;negative regulation of gene expression;negative regulation of protein catabolic process;negative regulation of protein processing;negative regulation of protein transport;protein transport;regulation of endocytosis	enzyme binding;phosphatidylinositol binding	early endosome;membrane	Endocytosis						0.000376932	0.000441696	5	4	5	5	5	5	5	5	5	5	5	5	5	5	5	0.0552605	0.0838144	0.0451851	0.0331353	21.6929	21.6918	21.6972	21.6888	14	5	5	4	0.00503202	0.994955	0.0311484	0.984265	-0.00537987	-0.0206896	0.0790691	0.947217	-0.00843468	-0.0353407	21.5599	21.6395	21.8767	21.7185	21.6645	21.6729	21.6848	21.6885	21.8049	21.6349	21.7361	21.6817	21.6247	21.7125
	0.0165505	-0.00839548	Q9CXY9	Pigk	GPI8_MOUSE	GPI-anchor transamidase	Color2 [DarkGray]	1	4			attachment of GPI anchor to protein;protein localization to cell surface	cysteine-type peptidase activity;GPI-anchor transamidase activity	GPI-anchor transamidase complex	Glycosylphosphatidylinositol (GPI)-anchor biosynthesis;Metabolic pathways	Attachment of GPI anchor to uPAR					0.000376932	0.000441696	2	2	1	2	1	1	1	2	2	1	2	2	2	1	1	0.14523	0.121114	0.187272	0.152565	18.7546	18.8076	18.7289	18.7205	14	5	5	4	0.0897152	0.78859	0.222228	0.77953	0.0787506	0.2289	0.0165505	0.964862	-0.00839548	-0.0225198	18.8255	18.7674	18.6496	18.7137	19.0819	18.6614	18.334	18.8811	18.694	19.074	18.7089	18.4013	18.9293	18.8425
	0.0417266	-0.00814104	Q8C1B7	Septin11	SEP11_MOUSE	Septin-11	Color2 [DarkGray]	1	4			cilium assembly;cytoskeleton-dependent cytokinesis;protein heterooligomerization;regulation of synapse organization	GTP binding;GTPase activity;protein-containing complex scaffold activity	axon;cell junction;dendritic spine;GABA-ergic synapse;glutamatergic synapse;microtubule cytoskeleton;postsynapse;postsynaptic specialization of symmetric synapse;septin complex;septin ring;stress fiber	Bacterial invasion of epithelial cells						0.000376932	0.000441696	6	6	6	6	6	6	5	6	5	6	5	6	6	4	5	0.066829	0.0464872	0.0597344	0.0813477	20.9823	21.0485	20.9492	20.941	14	5	5	4	0.766735	0.461064	1.0976	0.635902	0.099308	0.397987	0.0417266	0.954071	-0.00814104	-0.0303496	21.0935	21.1355	20.9649	21.0328	21.0158	21.0394	20.9893	20.9345	20.8062	20.9766	20.8345	20.8465	21.0614	21.0218
	0.0189468	-0.00757608	Q60715	P4ha1	P4HA1_MOUSE	Prolyl 4-hydroxylase subunit alpha-1	Color2 [DarkGray]	1	4			collagen fibril organization;peptidyl-proline hydroxylation to 4-hydroxy-L-proline	identical protein binding;iron ion binding;L-ascorbic acid binding;oxidoreductase activity, acting on single donors with incorporation of molecular oxygen, incorporation of two atoms of oxygen;procollagen-proline 4-dioxygenase activity	endoplasmic reticulum;endoplasmic reticulum lumen;intracellular membrane-bounded organelle;mitochondrion;procollagen-proline 4-dioxygenase complex	Arginine and proline metabolism;Metabolic pathways	Collagen biosynthesis and modifying enzymes					0.000376932	0.000441696	4	3	4	4	4	4	4	4	4	4	4	4	4	4	4	0.120852	0.0835915	0.0895156	0.207352	19.4356	19.4397	19.4367	19.4292	14	5	5	4	0.00176164	0.995594	0.0129557	0.99144	0.00291328	0.010531	0.0189468	0.964582	-0.00757608	-0.0225096	19.3271	19.3804	19.3968	19.4648	19.6292	19.6389	19.3914	19.4224	19.2962	19.4349	19.3209	19.2467	19.8391	19.31
	0.0256071	-0.00755033	P62245	Rps15a	RS15A_MOUSE	40S ribosomal protein S15a	Color2 [DarkGray]	1	4			positive regulation of cell cycle;positive regulation of cell proliferation;response to virus;translation	structural constituent of ribosome	cytoplasm;cytosolic small ribosomal subunit;mitochondrion	Ribosome	Formation of a pool of free 40S subunits;Formation of the ternary complex, and subsequently, the 43S complex;L13a-mediated translational silencing of Ceruloplasmin expression;Major pathway of rRNA processing in the nucleolus and cytosol;Ribosomal scanning and start codon recognition;Translation initiation complex formation					0.000376932	0.000441696	10	10	10	10	10	10	10	10	10	9	10	10	10	10	10	0.0875253	0.0621419	0.114427	0.0867025	22.572	22.5301	22.5986	22.5911	14	5	5	4	0.166283	0.771984	0.358692	0.768427	-0.0685677	-0.241457	0.0256071	0.961494	-0.00755033	-0.0250486	22.5618	22.5288	22.6611	22.442	22.4565	22.6324	22.6675	22.8145	22.3824	22.4963	22.6579	22.6972	22.4055	22.6036
	0.067948	-0.00733509	P51855	Gss	GSHB_MOUSE	Glutathione synthetase	Color2 [DarkGray]	1	4			aging;glutathione biosynthetic process;response to amino acid;response to cadmium ion;response to nutrient levels;response to tumor necrosis factor;response to xenobiotic stimulus	ATP binding;glutathione binding;glutathione synthase activity;glycine binding;identical protein binding;magnesium ion binding;peptide binding;protein homodimerization activity	cytosol	Cysteine and methionine metabolism;Ferroptosis;Glutathione metabolism;Metabolic pathways	Glutathione synthesis and recycling					0.000376932	0.000441696	17	16	16	16	16	17	17	16	17	16	17	16	17	17	16	0.0405503	0.0314858	0.0434362	0.0342272	21.7968	21.8381	21.7771	21.7697	14	5	5	4	0.848927	0.648129	0.938373	0.748422	0.0610111	0.26014	0.067948	0.953628	-0.00733509	-0.0307252	21.8437	21.9107	21.8041	21.7985	21.8334	21.8451	21.8282	21.7187	21.7871	21.7061	21.7913	21.6961	21.7835	21.808
	0.023621	-0.00696421	P17182	Eno1	ENOA_MOUSE	Alpha-enolase	Color2 [DarkGray]	1	4			cellular response to interleukin-7;glycolytic process;in utero embryonic development;positive regulation of binding	DNA-binding transcription repressor activity, RNA polymerase II-specific;enzyme binding;GTPase binding;heat shock protein binding;magnesium ion binding;phosphopyruvate hydratase activity;protein heterodimerization activity;protein homodimerization activity;RNA binding;RNA polymerase II regulatory region sequence-specific DNA binding	cell cortex region;cell surface;cytoplasm;cytosol;extrinsic component of plasma membrane;growth cone;membrane;membrane raft;myelin sheath;neuron projection;phosphopyruvate hydratase complex;plasma membrane;synaptic membrane	Biosynthesis of amino acids;Carbon metabolism;Glycolysis / Gluconeogenesis;HIF-1 signaling pathway;Metabolic pathways;RNA degradation	Gluconeogenesis;Glycolysis					0.000376932	0.000441696	22	18	21	20	20	18	20	21	21	18	21	21	22	21	20	0.0812508	0.0644028	0.0311439	0.147297	24.9635	24.9735	24.9611	24.9541	14	5	5	4	0.0106597	0.981639	0.0962818	0.960708	0.0123833	0.0500211	0.023621	0.964245	-0.00696421	-0.0231211	24.8107	24.9847	25.0554	24.9841	25.0326	24.9675	24.9723	25.0089	24.9713	24.8854	25.132	24.9456	25.0986	24.6403
	0.0408898	-0.00683413	P55258	Rab8a	RAB8A_MOUSE	Ras-related protein Rab-8A	Color2 [DarkGray]	1	4			autophagy;axonogenesis;cellular response to insulin stimulus;cilium assembly;Golgi vesicle fusion to target membrane;intracellular protein transport;neurotransmitter receptor transport to postsynaptic membrane;neurotransmitter receptor transport, endosome to postsynaptic membrane;protein localization to plasma membrane;protein secretion;Rab protein signal transduction;regulation of autophagy;regulation of exocytosis;regulation of long-term neuronal synaptic plasticity;regulation of protein localization;regulation of protein transport;vesicle docking involved in exocytosis;vesicle-mediated transport in synapse	GDP binding;GTP binding;GTPase activity;myosin V binding;protein kinase binding;Rab GTPase binding	centriole;centrosome;ciliary basal body;ciliary base;cilium;cytoplasmic vesicle;cytoplasmic vesicle membrane;dendrite;dendritic spine;endosome;glutamatergic synapse;Golgi apparatus;midbody;neuronal cell body;non-motile cilium;phagocytic vesicle;phagocytic vesicle membrane;plasma membrane;postsynaptic density;recycling endosome;recycling endosome membrane;synapse;synaptic vesicle;trans-Golgi network transport vesicle	AMPK signaling pathway;Endocytosis;Pancreatic secretion;Tight junction	Anchoring of the basal body to the plasma membrane;RAB GEFs exchange GTP for GDP on RABs;RAB geranylgeranylation;Regulation of PLK1 Activity at G2/M Transition;TBC/RABGAPs;VxPx cargo-targeting to cilium					0.000376932	0.000441696	7	4	6	6	6	6	5	4	5	5	6	6	5	6	5	0.0571432	0.062252	0.0586588	0.0594068	20.6769	20.6502	20.6947	20.6879	14	5	5	4	0.15297	0.865287	0.346469	0.837357	-0.0444954	-0.173764	0.0408898	0.959599	-0.00683413	-0.0264468	20.5975	20.5425	20.714	20.6319	20.7653	20.7599	20.7205	20.7393	20.7129	20.5411	20.6617	20.5827	20.7838	20.7234
	0.0324774	-0.0067421	O88545	Cops6	CSN6_MOUSE	COP9 signalosome complex subunit 6	Color2 [DarkGray]	1	4			protein deneddylation		COP9 signalosome;cytoplasm;nucleoplasm		Cargo recognition for clathrin-mediated endocytosis;DNA Damage Recognition in GG-NER;Formation of TC-NER Pre-Incision Complex;Neddylation					0.000376932	0.00969305	1	1	1	1	1	1	1	1	1	1	1	1	1	1	1	0.0645915	0.0459376	0.079921	0.0645353	18.9804	19.0289	18.9565	18.9498	14	5	5	4	0.411619	0.651794	0.585668	0.729848	0.0723427	0.278644	0.0324774	0.961436	-0.0067421	-0.0247938	18.9555	19.1329	19.023	19.0004	19.0325	18.8503	19.0264	18.9978	19.0885	18.8196	18.8362	19.0173	19.0358	18.9099
	0.0379703	-0.00646563	P26231	Ctnna1	CTNA1_MOUSE	Catenin alpha-1	Color2 [DarkGray]	1	4			actin filament organization;aging;apical junction assembly;axon regeneration;cellular protein localization;cellular response to indole-3-methanol;epithelial cell-cell adhesion;establishment or maintenance of cell polarity;gap junction assembly;male gonad development;negative regulation of apoptotic process;negative regulation of cell motility;negative regulation of extrinsic apoptotic signaling pathway in absence of ligand;negative regulation of integrin-mediated signaling pathway;negative regulation of neuroblast proliferation;odontogenesis of dentin-containing tooth;ovarian follicle development;positive regulation of extrinsic apoptotic signaling pathway in absence of ligand;positive regulation of smoothened signaling pathway;protein heterooligomerization;regulation of cell proliferation;response to estrogen	actin filament binding;beta-catenin binding;cadherin binding;gamma-catenin binding;identical protein binding;protein heterodimerization activity;structural molecule activity;vinculin binding	acrosomal vesicle;actin cytoskeleton;adherens junction;catenin complex;cell junction;cell-cell adherens junction;cell-cell junction;cytoplasm;cytosol;flotillin complex;Golgi apparatus;intercalated disc;intracellular membrane-bounded organelle;lamellipodium;plasma membrane;zonula adherens	Adherens junction;Arrhythmogenic right ventricular cardiomyopathy (ARVC);Bacterial invasion of epithelial cells;Endometrial cancer;Gastric cancer;Hippo signaling pathway;Leukocyte transendothelial migration;Pathways in cancer	Adherens junctions interactions;CDO in myogenesis;RHO GTPases activate IQGAPs;VEGFR2 mediated vascular permeability					0.000376932	0.000441696	12	12	11	12	11	12	10	12	10	11	11	9	11	12	10	0.0655867	0.0766137	0.0403673	0.0808536	20.1414	20.1797	20.123	20.1165	14	5	5	4	0.242871	0.763988	0.450261	0.788754	0.0567169	0.220069	0.0379703	0.961449	-0.00646563	-0.0249317	20.1932	19.9874	20.1821	20.267	20.269	20.1793	20.101	20.1332	20.0332	20.1684	19.9736	20.1065	20.1274	20.2587
	0.0152413	-0.00638485	Q9DCS9	Ndufb10	NDUBA_MOUSE	NADH dehydrogenase [ubiquinone] 1 beta subcomplex subunit 10	Color2 [DarkGray]	1	4			mitochondrial respiratory chain complex I assembly;oxidation-reduction process		mitochondrial inner membrane;mitochondrial respiratory chain complex I;mitochondrion	Alzheimer disease;Huntington disease;Metabolic pathways;Non-alcoholic fatty liver disease (NAFLD);Oxidative phosphorylation;Parkinson disease;Retrograde endocannabinoid signaling;Thermogenesis	Complex I biogenesis;Respiratory electron transport					0.000376932	0.000441696	3	3	2	3	3	3	3	3	3	3	3	3	3	3	3	0.14946	0.139723	0.161651	0.144543	20.6359	20.5285	20.6984	20.6921	14	5	5	4	0.40042	0.394044	0.612159	0.586175	-0.169956	-0.506996	0.0152413	0.969097	-0.00638485	-0.0186417	20.5257	20.2033	20.752	20.6682	20.4932	20.5539	20.5142	21.0641	20.6784	20.6817	20.7441	20.9514	20.6006	20.4722
	0.0208483	-0.00627289	Q62419	Sh3gl1	SH3G1_MOUSE	Endophilin-A2	Color2 [DarkGray]	1	4			modulation of excitatory postsynaptic potential;positive regulation of synaptic vesicle endocytosis;regulation of synaptic vesicle endocytosis;synaptic vesicle uncoating	beta-1 adrenergic receptor binding;GTPase binding;identical protein binding;ion channel binding;lipid binding;phosphatase binding;protein C-terminus binding;SH3 domain binding	cell junction;cell projection;cytoplasm;cytosol;early endosome membrane;glutamatergic synapse;hippocampal mossy fiber to CA3 synapse;membrane;podosome;postsynaptic density, intracellular component;presynapse;Schaffer collateral - CA1 synapse;synapse	Endocytosis	Cargo recognition for clathrin-mediated endocytosis;Clathrin-mediated endocytosis;EGFR downregulation;Negative regulation of MET activity					0.000376932	0.000441696	3	3	3	3	2	2	3	3	2	3	2	3	3	3	3	0.0922087	0.0774194	0.141078	0.0190742	19.7356	19.7767	19.7155	19.7092	14	5	5	4	0.142725	0.790443	0.244577	0.810826	0.0612221	0.20192	0.0208483	0.967	-0.00627289	-0.0207042	19.676	19.8501	19.8021	19.9084	19.647	19.728	19.9975	19.4593	19.7874	19.6052	19.7119	19.7296	19.6692	19.7261
	0.0294917	-0.00559559	Q91YR9	Ptgr1	PTGR1_MOUSE	Prostaglandin reductase 1	Color2 [DarkGray]	1	4			response to antineoplastic agent	13-prostaglandin reductase activity;15-oxoprostaglandin 13-oxidase activity;2-alkenal reductase [NAD(P)] activity	cytoplasm							0.000376932	0.000441696	3	3	3	3	3	3	3	3	3	3	3	3	3	3	3	0.120883	0.133392	0.0869226	0.0283146	19.452	19.2815	19.5492	19.5436	14	5	5	4	1.68707	0.0871614	1.48641	0.440947	-0.267668	-0.881193	0.0294917	0.966818	-0.00559559	-0.0210729	19.2784	19.4778	19.0149	19.4617	19.175	19.6808	19.5066	19.6829	19.4413	19.4344	19.5527	19.5018	19.524	19.596
	0.039201	-0.00503206	P62259	Ywhae	1433E_MOUSE	14-3-3 protein epsilon	Color2 [DarkGray]	1	4			cellular response to heat;cerebral cortex development;hippocampus development;MAPK cascade;negative regulation of calcium ion export across plasma membrane;negative regulation of calcium ion transmembrane transporter activity;negative regulation of peptidyl-serine dephosphorylation;negative regulation of protein dephosphorylation;neuron migration;positive regulation of protein export from nucleus;protein localization to nucleus;protein targeting;regulation of cytosolic calcium ion concentration;regulation of membrane repolarization;regulation of postsynaptic membrane neurotransmitter receptor levels;regulation of potassium ion transmembrane transporter activity	calcium channel regulator activity;enzyme binding;histone deacetylase binding;identical protein binding;ion channel binding;phosphoprotein binding;phosphoserine residue binding;potassium channel regulator activity;protein domain specific binding;protein heterodimerization activity;protein-containing complex binding;scaffold protein binding;ubiquitin protein ligase binding	axon;central region of growth cone;cytoplasm;cytosol;glutamatergic synapse;kinesin complex;melanosome;mitochondrion;nucleus;synapse	Cell cycle;Hepatitis C;Hippo signaling pathway;Neurotrophin signaling pathway;Oocyte meiosis;PI3K-Akt signaling pathway;Viral carcinogenesis	Activation of BAD and translocation to mitochondria;Anchoring of the basal body to the plasma membrane;AURKA Activation by TPX2;Chk1/Chk2(Cds1) mediated inactivation of Cyclin B:Cdk1 complex;HSF1 activation;Loss of Nlp from mitotic centrosomes;NADE modulates death signalling;RAB GEFs exchange GTP for GDP on RABs;Recruitment of mitotic centrosome proteins and complexes;Recruitment of NuMA to mitotic centrosomes;Regulation of HSF1-mediated heat shock response;Regulation of PLK1 Activity at G2/M Transition;RHO GTPases activate PKNs;Signaling by Hippo;TP53 Regulates Metabolic Genes;Translocation of SLC2A4 (GLUT4) to the plasma membrane					0.000376932	0.000441696	8	8	7	8	7	8	8	6	7	7	7	8	6	7	7	0.055063	0.0458177	0.00852215	0.0701868	22.4375	22.5022	22.4038	22.3987	14	5	5	4	1.23102	0.417115	1.96522	0.613785	0.0983944	0.42817	0.039201	0.967037	-0.00503206	-0.0205571	22.4629	22.5917	22.5506	22.4667	22.4389	22.4051	22.4085	22.3951	22.3893	22.4209	22.3001	22.4542	22.5121	22.3285
	0.0394628	-0.00488796	Q8R146	Apeh	APEH_MOUSE	Acylamino-acid-releasing enzyme	Color2 [DarkGray]	1	4			amyloid-beta metabolic process;proteolysis	identical protein binding;omega peptidase activity;serine-type endopeptidase activity	cytosol;nuclear membrane		Eukaryotic Translation Termination;Neutrophil degranulation					0.000376932	0.000441696	17	17	16	16	16	17	17	16	17	17	17	17	16	17	17	0.0419426	0.043807	0.0560112	0.0269531	21.7884	21.7783	21.7961	21.7912	14	5	5	4	0.0437345	0.971935	0.152404	0.934361	-0.017807	-0.0726159	0.0394628	0.967334	-0.00488796	-0.0200965	21.7834	21.8202	21.6815	21.8475	21.7589	21.7576	21.7335	21.7846	21.9321	21.7728	21.7638	21.7573	21.8407	21.8031
	0.0371509	-0.00474749	Q62261	Sptbn1	SPTB2_MOUSE	Spectrin beta chain, non-erythrocytic 1	Color2 [DarkGray]	1	4			actin filament capping;common-partner SMAD protein phosphorylation;Golgi to plasma membrane protein transport;membrane assembly;mitotic cytokinesis;plasma membrane organization;positive regulation of interleukin-2 secretion;positive regulation of protein localization to plasma membrane;protein localization to plasma membrane;regulation of protein localization to plasma membrane;regulation of SMAD protein signal transduction	actin binding;ankyrin binding;calmodulin binding;GTPase binding;phospholipid binding;protein-containing complex binding;structural constituent of cytoskeleton	axolemma;cortical cytoskeleton;cuticular plate;cytoplasm;endomembrane system;glutamatergic synapse;M band;membrane;nucleolus;nucleus;plasma membrane;postsynapse;postsynaptic density;protein-containing complex;spectrin		COPI-mediated anterograde transport;Interaction between L1 and Ankyrins;NCAM signaling for neurite out-growth;RAF/MAP kinase cascade					0.000376932	0.000441696	19	19	16	19	19	19	19	17	18	17	19	19	18	17	18	0.0415213	0.0424026	0.0578222	0.0237599	22.3661	22.3706	22.3657	22.361	14	5	5	4	0.0109167	0.992511	0.0375318	0.985092	0.00493355	0.0200561	0.0371509	0.96842	-0.00474749	-0.0194179	22.3854	22.3037	22.3141	22.4489	22.4011	22.3965	22.3661	22.3092	22.2715	22.4854	22.3454	22.3379	22.3493	22.4113
	0.070327	-0.00399857	Q99KK7	Dpp3	DPP3_MOUSE	Dipeptidyl peptidase 3	Color2 [DarkGray]	1	4			proteolysis	dipeptidyl-peptidase activity;metallopeptidase activity;zinc ion binding	cytosol;nuclear speck;plasma membrane							0.000376932	0.000441696	12	10	10	11	12	11	11	10	10	10	10	11	9	11	10	0.0200887	0.0197876	0.0253325	0.0136064	21.1809	21.1929	21.176	21.172	14	5	5	4	0.265334	0.949872	0.355693	0.931417	0.0168465	0.0763062	0.070327	0.969841	-0.00399857	-0.0181386	21.1839	21.2106	21.1497	21.1953	21.2249	21.1964	21.1465	21.1328	21.182	21.2224	21.1854	21.1642	21.148	21.1906
	0.0157769	-0.00353994	P51410	Rpl9	RL9_MOUSE	60S ribosomal protein L9	Color2 [DarkGray]	1	4			cytoplasmic translation;translation	rRNA binding;structural constituent of ribosome	cytosolic large ribosomal subunit;synapse	Ribosome						0.000376932	0.000441696	8	7	7	8	8	8	8	8	8	8	8	8	8	8	8	0.0960946	0.0825113	0.0951069	0.0600605	23.2972	23.1845	23.3613	23.3578	14	5	5	4	1.24402	0.205021	1.27017	0.533575	-0.176775	-0.63542	0.0157769	0.978876	-0.00353994	-0.0128087	23.1069	23.196	23.0686	23.1819	23.3692	23.3284	23.3452	23.5853	23.2438	23.3037	23.3769	23.2706	23.3149	23.4686
	0.0106345	-0.00303316	O35657	Neu1	NEUR1_MOUSE	Sialidase-1	Color2 [DarkGray]	1	4			ganglioside catabolic process;oligosaccharide catabolic process;positive regulation of neuron projection development;regulation of myoblast proliferation	alpha-sialidase activity;exo-alpha-(2->3)-sialidase activity;exo-alpha-(2->6)-sialidase activity;exo-alpha-(2->8)-sialidase activity;exo-alpha-sialidase activity	cell junction;cell surface;cytoplasm;cytoplasmic vesicle;intracellular membrane-bounded organelle;lysosomal lumen;lysosomal membrane;lysosome;membrane;plasma membrane	Lysosome;Other glycan degradation;Sphingolipid metabolism	Glycosphingolipid metabolism;Neutrophil degranulation;Sialic acid metabolism					0.000732064	0.00962496	1	1	1	1	1	1	1	1	1	1	1	1	1	1	1	0.0887387	0.0864585	0.11059	0.0847967	19.6015	19.5817	19.6138	19.6107	14	5	5	4	0.0350331	0.944163	0.135531	0.89897	-0.0320347	-0.110352	0.0106345	0.983084	-0.00303316	-0.0102288	19.4582	19.4789	19.5484	19.7294	19.6937	19.5136	19.6223	19.4114	19.822	19.6995	19.497	19.7727	19.6244	19.5488
	0.00774517	-0.00273886	Q8BKX1	Baiap2	BAIP2_MOUSE	Brain-specific angiogenesis inhibitor 1-associated protein 2	Color2 [DarkGray]	1	4			actin crosslink formation;actin filament bundle assembly;brain development;cellular response to epidermal growth factor stimulus;cellular response to L-glutamate;dendrite development;modification of synaptic structure, modulating synaptic transmission;modulation of chemical synaptic transmission;plasma membrane organization;positive regulation of actin cytoskeleton reorganization;positive regulation of actin filament polymerization;positive regulation of dendritic spine morphogenesis;positive regulation of excitatory postsynaptic potential;positive regulation of neuron projection development;protein localization to synapse;regulation of actin cytoskeleton organization;regulation of cell shape;regulation of modification of postsynaptic actin cytoskeleton;regulation of synaptic plasticity;response to bacterium;Rho protein signal transduction	cytoskeletal adaptor activity;identical protein binding;PDZ domain binding;proline-rich region binding;scaffold protein binding;transcription cofactor binding	actin cytoskeleton;cytosol;dendritic shaft;dendritic spine;dendritic spine cytoplasm;excitatory synapse;filopodium;glutamatergic synapse;Golgi apparatus;microtubule;neuron projection;neuron projection branch point;neuron projection terminus;neuronal cell body;nucleoplasm;plasma membrane;postsynapse;postsynaptic cytosol;postsynaptic density;postsynaptic density, intracellular component;presynapse;presynaptic cytosol;rough endoplasmic reticulum;ruffle;Schaffer collateral - CA1 synapse;secretory granule;synaptic membrane	Adherens junction;Regulation of actin cytoskeleton;Yersinia infection	Regulation of actin dynamics for phagocytic cup formation;RHO GTPases Activate WASPs and WAVEs;VEGFA-VEGFR2 Pathway					0.000376932	0.0188522	1	1	1	1	1	1	1	1	1	1	1	1	1	1	1	0.0993874	0.064647	0.140797	0.0965945	19.3795	19.425	19.3554	19.3527	14	5	5	4	0.146367	0.767482	0.298175	0.776126	0.0695736	0.232472	0.00774517	0.985913	-0.00273886	-0.00857779	19.3111	19.5677	19.4141	19.4066	19.4254	19.3953	19.6419	19.3557	19.3069	19.0774	19.5059	19.215	19.4329	19.2569
	0.000809029	-0.0015873	Q9Z1Q2	Abhd16a	ABHGA_MOUSE	Phosphatidylserine lipase ABHD16A	Color2 [DarkGray]	1	4			monoacylglycerol catabolic process;prostaglandin catabolic process	acylglycerol lipase activity	integral component of membrane							0.00152497	0.00962496	1	NaN	NaN	NaN	NaN	1	1	1	NaN	NaN	1	1	NaN	1	1	0.368746	NaN	0.319017	0.346107	18.2426	18.998	18.26	17.9733	7	1	3	3	0.42503	0.139993	0.586193	0.429924	-0.930858	-0.962966	0.000809029	0.997401	-0.0015873	-0.00185282	15.8264	16.0346	15.6485	16.6311	18.998	18.1976	17.8423	16.3001	16.7128	18.7401	17.6167	17.7956	16.308	18.5076
	0.000688601	-0.00126715	Q56A08	Gpkow	GPKOW_MOUSE	G-patch domain and KOW motifs-containing protein	Color2 [DarkGray]	1	4			mRNA splicing, via spliceosome	RNA binding	nucleoplasm;nucleus;spliceosomal complex		mRNA Splicing - Major Pathway					0.00820707	0.0169586	1	NaN	NaN	1	1	NaN	1	NaN	NaN	1	1	1	NaN	NaN	1	0.107257	0.0874741	0.122855	0.130822	18.1284	18.1785	18.0495	18.1967	7	2	3	2	0.0191446	0.893261	0.0989638	0.814625	-0.151568	-0.197437	0.000688601	0.997721	-0.00126715	-0.00155318	16.6828	16.2059	18.2678	18.0891	17.0111	17.8365	16.5611	16.305	18.1609	18.1511	18.0629	18.3305	16.8292	16.384
	0.00413148	-0.000529099	Q3UPL0	Sec31a	SC31A_MOUSE	Protein transport protein Sec31A	Color2 [DarkGray]	1	4			cargo loading into COPII-coated vesicle;COPII-coated vesicle budding;endoplasmic reticulum organization;endoplasmic reticulum to Golgi vesicle-mediated transport;intracellular protein transport;response to calcium ion	calcium-dependent protein binding;structural molecule activity	COPII vesicle coat;COPII-coated ER to Golgi transport vesicle;cytoplasm;cytosol;endoplasmic reticulum;endoplasmic reticulum exit site;endoplasmic reticulum membrane;endosome;Golgi membrane;intracellular membrane-bounded organelle;perinuclear region of cytoplasm;vesicle coat	Protein processing in endoplasmic reticulum	Antigen Presentation: Folding, assembly and peptide loading of class I MHC;COPII-mediated vesicle transport;MHC class II antigen presentation					0.000376932	0.000441696	21	20	21	19	21	20	20	21	21	21	21	20	20	20	21	0.0366575	0.0216219	0.047513	0.0405341	22.7013	22.6819	22.7123	22.7118	14	5	5	4	0.204447	0.904175	0.406923	0.880261	-0.0303852	-0.130092	0.00413148	0.997223	-0.000529099	-0.00217711	22.648	22.6503	22.7181	22.6947	22.6987	22.6805	22.6273	22.7481	22.8068	22.6989	22.6755	22.6546	22.734	22.7831
	0.00141316	-0.000464535	P35585	Ap1m1	AP1M1_MOUSE	AP-1 complex subunit mu-1	Color2 [DarkGray]	1	4			endosome to melanosome transport;intracellular protein transport;melanosome organization;vesicle-mediated transport		clathrin adaptor complex;clathrin-coated vesicle membrane;trans-Golgi network	Human immunodeficiency virus 1 infection;Lysosome	Golgi Associated Vesicle Biogenesis;Lysosome Vesicle Biogenesis;MHC class II antigen presentation;Neutrophil degranulation					0.000376932	0.000441696	1	1	1	1	1	1	1	1	1	1	1	1	1	1	1	0.10261	0.108261	0.143909	0.0327907	19.5626	19.5916	19.5467	19.5463	14	5	5	4	0.0512708	0.902927	0.141985	0.871572	0.0448166	0.139532	0.00141316	0.997569	-0.000464535	-0.00149801	19.659	19.3017	19.6066	19.6684	19.7221	19.5895	19.6245	19.4837	19.2277	19.8082	19.5412	19.5033	19.6124	19.5282
	0.000723742	0.000251389	Q62417	Sorbs1	SRBS1_MOUSE	Sorbin and SH3 domain-containing protein 1	Color2 [DarkGray]	1	4			acetylcholine receptor signaling pathway;cellular response to insulin stimulus;focal adhesion assembly;insulin receptor signaling pathway;positive regulation of glucose import;positive regulation of glycogen biosynthetic process;positive regulation of insulin receptor signaling pathway;positive regulation of lipid biosynthetic process;positive regulation of protein localization to plasma membrane;regulation of skeletal muscle acetylcholine-gated channel clustering;stress fiber assembly	insulin receptor binding;protein kinase binding;SH3/SH2 adaptor activity;transcription factor binding;ubiquitin protein ligase binding	cell-cell adherens junction;cell-substrate adherens junction;centrosome;cytoskeleton;cytosol;focal adhesion;insulin receptor complex;membrane;membrane raft;nuclear matrix;nucleus;plasma membrane;stress fiber;synapse	Adherens junction;Insulin signaling pathway;PPAR signaling pathway						0.000376932	0.000441696	3	2	3	3	2	3	3	2	2	2	3	3	3	3	2	0.1104	0.0579569	0.105065	0.131716	19.3452	19.4685	19.2765	19.2768	14	5	5	4	0.964803	0.212881	1.38535	0.513221	0.191988	0.688144	0.000723742	0.99842	0.000251389	0.000794907	19.4239	19.4326	19.3766	19.5332	19.5764	19.4163	19.4147	19.0429	19.2933	19.2154	19.3432	19.2521	19.0245	19.4873
	0.00065295	0.000303936	Q9D8V0	Hm13	HM13_MOUSE	Minor histocompatibility antigen H13	Color2 [DarkGray]	1	4			membrane protein proteolysis;membrane protein proteolysis involved in retrograde protein transport, ER to cytosol;signal peptide processing	aspartic endopeptidase activity, intramembrane cleaving;peptidase activity;protein homodimerization activity;ubiquitin protein ligase binding	cell surface;Derlin-1 retrotranslocation complex;endoplasmic reticulum;endoplasmic reticulum membrane;integral component of cytoplasmic side of endoplasmic reticulum membrane;integral component of lumenal side of endoplasmic reticulum membrane;plasma membrane;rough endoplasmic reticulum							0.000376932	0.000858001	2	2	1	NaN	2	2	2	2	2	1	2	2	2	2	1	0.144936	0.172971	0.0548901	0.217561	20.0941	20.0459	20.1154	20.1157	13	4	5	4	0.398088	0.153664	0.503822	0.451852	-0.891859	-0.866601	0.00065295	0.998656	0.000303936	0.000854296	19.9595	19.7178	15.9343	20.2561	20.25	20.0264	20.183	20.1087	20.2072	20.0517	19.6341	20.3455	20.1075	20.3757
	0.00216866	0.000544643	Q61205	Pafah1b3	PA1B3_MOUSE	Platelet-activating factor acetylhydrolase IB subunit alpha1	Color2 [DarkGray]	1	4			brain development;lipid catabolic process;spermatogenesis	1-alkyl-2-acetylglycerophosphocholine esterase activity;identical protein binding;platelet-activating factor acetyltransferase activity;protein heterodimerization activity	cytoplasm;cytosol	Ether lipid metabolism;Metabolic pathways	COPI-independent Golgi-to-ER retrograde traffic					0.000376932	0.000441696	3	3	3	3	3	3	3	3	3	3	3	3	3	3	3	0.102802	0.130605	0.0344892	0.123008	20.8231	20.7406	20.8687	20.8693	14	5	5	4	0.462976	0.450676	0.760451	0.604088	-0.128176	-0.448466	0.00216866	0.997544	0.000544643	0.00191647	20.526	20.8465	20.9983	20.7032	20.6289	20.8206	20.946	20.8797	20.8331	20.8643	20.6276	20.8275	21.0224	20.9996
	0.00293561	0.000770378	Q9D6M3	Slc25a22	GHC1_MOUSE	Mitochondrial glutamate carrier 1	Color2 [DarkGray]	1	4			aspartate transmembrane transport;L-glutamate transmembrane transport;malate-aspartate shuttle	L-aspartate transmembrane transporter activity;L-glutamate transmembrane transporter activity;symporter activity	integral component of membrane;mitochondrial inner membrane;mitochondrion		Organic anion transporters					0.000376932	0.000441696	3	3	2	3	3	3	3	3	3	2	3	3	3	3	3	0.103608	0.12331	0.089025	0.0923605	21.9832	21.8988	22.0298	22.0306	14	5	5	4	0.492681	0.434334	0.671	0.606645	-0.131033	-0.441328	0.00293561	0.996358	0.000770378	0.00267446	21.9074	21.7651	21.9585	22.1528	21.7101	22.0821	21.9716	22.2015	22.0389	21.855	22.157	22.1264	21.8719	21.9671
	0.00257917	0.00116186	Q99LY9	Ndufs5	NDUS5_MOUSE	NADH dehydrogenase [ubiquinone] iron-sulfur protein 5	Color2 [DarkGray]	1	4			mitochondrial respiratory chain complex I assembly;oxidation-reduction process		mitochondrial intermembrane space;mitochondrial respiratory chain complex I;mitochondrion	Alzheimer disease;Huntington disease;Metabolic pathways;Non-alcoholic fatty liver disease (NAFLD);Oxidative phosphorylation;Parkinson disease;Retrograde endocannabinoid signaling;Thermogenesis	Complex I biogenesis;Respiratory electron transport					0.000376932	0.000441696	4	4	4	4	4	4	3	4	4	3	3	4	3	4	3	0.132617	0.122962	0.159703	0.143478	20.7435	20.7856	20.7196	20.7208	14	5	5	4	0.0645977	0.851257	0.194666	0.815733	0.0659641	0.19678	0.00257917	0.995288	0.00116186	0.00330933	20.9077	20.4525	20.922	20.8242	20.8214	20.6001	20.3969	20.7638	21.0157	20.8214	20.9454	20.7903	20.7118	20.4356
	0.00738174	0.00123758	Q9CX00	Ist1	IST1_MOUSE	IST1 homolog	Color2 [DarkGray]	1	4			abscission;cell division;cytoskeleton-dependent cytokinesis;establishment of protein localization;positive regulation of collateral sprouting;positive regulation of proteolysis;protein localization;protein transport;viral capsid secondary envelopment;viral release from host cell	identical protein binding;MIT domain binding;protein domain specific binding;protein-containing complex binding	centrosome;chromatin;cytoplasmic vesicle;cytosol;endoplasmic reticulum-Golgi intermediate compartment;extracellular exosome;Flemming body;intracellular membrane-bounded organelle;midbody;nuclear envelope	Endocytosis	Neutrophil degranulation					0.000376932	0.000441696	2	2	2	2	2	2	2	2	2	2	2	2	2	2	2	0.0520172	0.0459207	0.0726973	0.0157702	20.2159	20.1809	20.2348	20.2361	14	5	5	4	0.319491	0.769125	0.429125	0.803622	-0.0538689	-0.209607	0.00738174	0.992925	0.00123758	0.0048242	20.1803	20.1335	20.1301	20.2899	20.1709	20.2399	20.0441	20.3065	20.3002	20.2834	20.244	20.2314	20.2615	20.2073
	0.00378489	0.00166702	Q5XG73	Acbd5	ACBD5_MOUSE	Acyl-CoA-binding domain-containing protein 5	Color2 [DarkGray]	1	4			autophagy of peroxisome	fatty-acyl-CoA binding;lipid binding	integral component of membrane;nucleoplasm;nucleus;peroxisomal membrane;peroxisome		Peroxisomal lipid metabolism					0.000376932	0.00969305	1	1	1	1	1	1	1	1	1	1	1	1	1	1	1	0.154006	0.186329	0.172391	0.117865	18.0354	17.9743	18.0686	18.0703	14	5	5	4	0.11169	0.739176	0.238321	0.748191	-0.0942642	-0.260087	0.00378489	0.992716	0.00166702	0.00479136	17.7442	17.7366	17.9957	18.0298	18.3652	17.7894	17.7998	18.1821	18.2391	18.3326	17.9578	18.0002	18.3103	18.0128
	0.0102583	0.00182533	O08601	Mttp	MTP_MOUSE	Microsomal triglyceride transfer protein large subunit	Color2 [DarkGray]	1	4			cholesterol homeostasis;cholesterol metabolic process;circadian rhythm;lipid metabolic process;lipid transport;lipoprotein metabolic process;lipoprotein transport;phospholipid transport;plasma lipoprotein particle assembly;protein lipidation;protein secretion;response to calcium ion;triglyceride metabolic process;triglyceride transport	apolipoprotein binding;lipid binding;lipid transporter activity;phospholipid transporter activity;protein heterodimerization activity	basolateral plasma membrane;brush border membrane;endoplasmic reticulum;Golgi apparatus;microvillus membrane;receptor complex;rough endoplasmic reticulum;vesicle	Fat digestion and absorption	Chylomicron assembly;VLDL assembly					0.000376932	0.000441696	30	29	28	28	27	29	29	29	27	27	30	28	28	26	28	0.050478	0.0341193	0.0648732	0.0559689	23.121	23.1482	23.1051	23.1069	14	5	5	4	0.19993	0.852558	0.407107	0.836556	0.0431293	0.174169	0.0102583	0.988798	0.00182533	0.0070152	23.0927	23.2008	23.1986	23.1325	23.1164	23.2019	23.1623	23.1541	23.0088	22.9983	23.1659	22.9841	23.144	23.1336
	0.0272458	0.00268097	Q9CQV8	Ywhab	1433B_MOUSE	14-3-3 protein beta/alpha	Color2 [DarkGray]	1	4			cytoplasmic sequestering of protein;negative regulation of G protein-coupled receptor signaling pathway;negative regulation of protein dephosphorylation;negative regulation of transcription, DNA-templated;positive regulation of catalytic activity;protein heterooligomerization;protein targeting	enzyme binding;histone deacetylase binding;identical protein binding;phosphoprotein binding;phosphoserine residue binding;protein C-terminus binding;protein domain specific binding;protein-containing complex binding	cytoplasm;cytosol;melanosome;nucleus;perinuclear region of cytoplasm;protein-containing complex;transcriptional repressor complex	Cell cycle;Hepatitis B;Hepatitis C;Hippo signaling pathway;Oocyte meiosis;PI3K-Akt signaling pathway;Viral carcinogenesis	Activation of BAD and translocation to mitochondria;Butyrate Response Factor 1 (BRF1) binds and destabilizes mRNA;Chk1/Chk2(Cds1) mediated inactivation of Cyclin B:Cdk1 complex;MAP2K and MAPK activation;mTOR signalling;mTORC1-mediated signalling;Negative regulation of MAPK pathway;RAF activation;Rap1 signalling;RHO GTPases activate PKNs;Signaling by Hippo;TP53 Regulates Metabolic Genes;Translocation of SLC2A4 (GLUT4) to the plasma membrane					0.000376932	0.000441696	5	5	5	5	5	5	5	5	5	5	5	5	5	5	5	0.0329156	0.0250557	0.0318832	0.0384073	20.1337	20.1628	20.1163	20.119	14	5	5	4	0.603267	0.787817	0.947083	0.806524	0.0465378	0.205787	0.0272458	0.981085	0.00268097	0.0114617	20.1531	20.2132	20.1316	20.1858	20.1306	20.1266	20.1113	20.115	20.1789	20.0497	20.1567	20.0444	20.1668	20.108
	0.018922	0.00305643	Q8VDJ3	Hdlbp	VIGLN_MOUSE	Vigilin	Color2 [DarkGray]	1	4			cholesterol metabolic process;lipid transport	RNA binding	cytosol;high-density lipoprotein particle;nucleus		HDL clearance					0.000376932	0.000441696	44	42	41	43	43	43	44	43	43	43	42	43	42	42	43	0.0430322	0.011135	0.0317068	0.0777794	23.2601	23.2445	23.2673	23.2704	14	5	5	4	0.0917996	0.942718	0.485226	0.904735	-0.0227921	-0.102741	0.018922	0.980328	0.00305643	0.0119781	23.2458	23.2658	23.2206	23.2472	23.2434	23.31	23.3086	23.1976	23.2634	23.2572	23.3644	23.1275	23.3596	23.23
	0.0118356	0.00308361	Q9D0F3	Lman1	LMAN1_MOUSE	Protein ERGIC-53	Color2 [DarkGray]	1	4			endoplasmic reticulum organization;endoplasmic reticulum to Golgi vesicle-mediated transport;Golgi organization;positive regulation of organelle organization;protein transport	identical protein binding;mannose binding;metal ion binding	collagen-containing extracellular matrix;COPII-coated ER to Golgi transport vesicle;endoplasmic reticulum;endoplasmic reticulum membrane;endoplasmic reticulum-Golgi intermediate compartment;endoplasmic reticulum-Golgi intermediate compartment membrane;Golgi apparatus;Golgi membrane;host cell perinuclear region of cytoplasm;integral component of membrane;intracellular membrane-bounded organelle;sarcomere	Protein processing in endoplasmic reticulum	Cargo concentration in the ER;COPII-mediated vesicle transport;Transport to the Golgi and subsequent modification					0.000376932	0.000441696	14	14	14	14	14	14	14	14	14	14	14	14	14	14	14	0.0852385	0.0913749	0.0755966	0.112612	23.623	23.6248	23.6206	23.6237	14	5	5	4	0.000574311	0.998891	0.0185483	0.991206	0.00416794	0.0150436	0.0118356	0.982401	0.00308361	0.010696	23.6738	23.4346	23.6623	23.563	23.7903	23.5379	23.4879	23.7637	23.6542	23.6594	23.5425	23.4899	23.6169	23.8455
	0.0140042	0.0037425	Q8VEE4	Rpa1	RFA1_MOUSE	Replication protein A 70 kDa DNA-binding subunit	Color2 [DarkGray]	1	4			base-excision repair;cellular response to DNA damage stimulus;chromosome organization;DNA repair;DNA replication;DNA unwinding involved in DNA replication;DNA-dependent DNA replication;double-strand break repair via homologous recombination;hemopoiesis;homeostasis of number of cells within a tissue;in utero embryonic development;meiotic cell cycle;mismatch repair;nucleotide-excision repair;positive regulation of cell proliferation;protein localization to chromosome;telomere maintenance;telomere maintenance via telomerase	chromatin binding;damaged DNA binding;G-rich strand telomeric DNA binding;metal ion binding;sequence-specific DNA binding;single-stranded DNA binding;single-stranded telomeric DNA binding	condensed chromosome;condensed nuclear chromosome;DNA replication factor A complex;lateral element;male germ cell nucleus;nuclear chromosome, telomeric region;nucleoplasm;nucleus;PML body;site of DNA damage	DNA replication;Fanconi anemia pathway;Homologous recombination;Mismatch repair;Nucleotide excision repair	Activation of ATR in response to replication stress;Activation of the pre-replicative complex;Dual Incision in GG-NER;Dual incision in TC-NER;Fanconi Anemia Pathway;Formation of Incision Complex in GG-NER;G2/M DNA damage checkpoint;Gap-filling DNA repair synthesis and ligation in GG-NER;Gap-filling DNA repair synthesis and ligation in TC-NER;HDR through Homologous Recombination (HRR);HDR through Single Strand Annealing (SSA);Mismatch repair (MMR) directed by MSH2:MSH3 (MutSbeta);Mismatch repair (MMR) directed by MSH2:MSH6 (MutSalpha);PCNA-Dependent Long Patch Base Excision Repair;Presynaptic phase of homologous DNA pairing and strand exchange;Processing of DNA double-strand break ends;Recognition of DNA damage by PCNA-containing replication complex;Regulation of HSF1-mediated heat shock response;Regulation of TP53 Activity through Phosphorylation;Removal of the Flap Intermediate;Removal of the Flap Intermediate from the C-strand;SUMOylation of DNA damage response and repair proteins;Termination of translesion DNA synthesis;Translesion Synthesis by POLH;Translesion synthesis by POLI;Translesion synthesis by POLK;Translesion synthesis by REV1					0.000376932	0.000441696	5	4	3	5	5	5	4	5	4	4	3	5	5	3	1	0.083766	0.0776697	0.0934951	0.0921005	19.0448	19.005	19.0652	19.069	14	5	5	4	0.159694	0.788866	0.33075	0.793249	-0.0601955	-0.215899	0.0140042	0.979067	0.0037425	0.0128704	18.9016	19.0379	18.8825	19.0532	19.15	19.1552	19.1034	18.9463	18.9019	19.2193	18.9054	19.2059	19.1465	19.018
	0.0313216	0.00396481	Q9DCS3	Mecr	MECR_MOUSE	Enoyl-[acyl-carrier-protein] reductase, mitochondrial	Color2 [DarkGray]	1	4			fatty acid biosynthetic process;fatty acid metabolic process	nuclear receptor binding;signaling receptor binding;trans-2-enoyl-CoA reductase (NADPH) activity	cytosol;mitochondrion;nucleus	Fatty acid biosynthesis;Fatty acid elongation;Fatty acid metabolism;Metabolic pathways	Beta oxidation of decanoyl-CoA to octanoyl-CoA-CoA					0.000376932	0.000441696	5	4	5	5	4	5	5	5	5	5	5	5	4	5	5	0.0411592	0.0405412	0.0262175	0.0603837	21.1381	21.1171	21.148	21.1519	14	5	5	4	0.182411	0.894986	0.45434	0.874442	-0.0309067	-0.133664	0.0313216	0.973263	0.00396481	0.0162621	21.0678	21.1491	21.1419	21.183	21.0436	21.0995	21.1557	21.1478	21.1335	21.2033	21.2081	21.0188	21.2034	21.1775
	0.0393728	0.00402575	P31230	Aimp1	AIMP1_MOUSE	Aminoacyl tRNA synthase complex-interacting multifunctional protein 1	Color2 [DarkGray]	1	4			angiogenesis;apoptotic process;cell adhesion;cell-cell signaling;inflammatory response;leukocyte migration;negative regulation of endothelial cell proliferation;positive regulation of glucagon secretion;tRNA aminoacylation for protein translation	cytokine activity;GTPase binding;protein homodimerization activity;tRNA binding	aminoacyl-tRNA synthetase multienzyme complex;cell surface;cytosol;endoplasmic reticulum;extracellular space;Golgi apparatus;methionyl glutamyl tRNA synthetase complex;nucleus							0.000376932	0.000441696	4	4	3	4	4	4	4	4	4	4	4	4	4	4	4	0.0544749	0.0712626	0.023771	0.0481436	20.4685	20.4147	20.4966	20.5006	14	5	5	4	0.723673	0.554323	0.868988	0.687652	-0.081863	-0.328406	0.0393728	0.971751	0.00402575	0.0170815	20.5152	20.4871	20.2638	20.4562	20.3512	20.542	20.5129	20.4704	20.4559	20.5015	20.5278	20.5212	20.5567	20.3967
	0.00140495	0.00434713	Q8K215	Lyrm4	LYRM4_MOUSE	LYR motif-containing protein 4	Color2 [DarkGray]	1	4					mitochondrion;nuclear body		Mitochondrial iron-sulfur cluster biogenesis					0.000376932	0.0263809	1	NaN	1	1	1	NaN	NaN	1	1	NaN	1	NaN	1	1	NaN	0.115711	0.132524	0.0701564	0.110657	19.5578	19.4458	19.6844	19.5358	8	3	3	2	0.00613589	0.957271	0.0494102	0.889636	-0.144062	-0.116904	0.00140495	0.995179	0.00434713	0.0035161	17.2839	19.3243	19.6588	19.3543	16.0832	17.2142	19.613	19.6422	16.1575	19.7981	16.7597	18.1261	19.4226	19.6489
	0.0159474	0.00468645	Q8K1E0	Stx5	STX5_MOUSE	Syntaxin-5	Color2 [DarkGray]	1	4			early endosome to Golgi transport;endoplasmic reticulum to Golgi vesicle-mediated transport;Golgi disassembly;intracellular protein transport;positive regulation of protein catabolic process;regulation of Golgi organization;retrograde transport, endosome to Golgi;vesicle docking;vesicle fusion;vesicle fusion with Golgi apparatus;vesicle-mediated transport	protein N-terminus binding;SNAP receptor activity;SNARE binding	cytosol;endomembrane system;endoplasmic reticulum;endoplasmic reticulum-Golgi intermediate compartment membrane;Golgi apparatus;Golgi membrane;integral component of membrane;SNARE complex;vesicle	SNARE interactions in vesicular transport	Cargo concentration in the ER;COPII-mediated vesicle transport;COPI-mediated anterograde transport;Intra-Golgi traffic					0.00152497	0.00565171	1	1	1	1	1	1	1	1	1	1	1	1	1	1	1	0.0870276	0.060955	0.081995	0.13348	19.3469	19.3266	19.3562	19.3608	14	5	5	4	0.0415026	0.938703	0.177586	0.89882	-0.029554	-0.111265	0.0159474	0.974353	0.00468645	0.0156193	19.2518	19.2352	19.3165	19.3919	19.4377	19.5151	19.4137	19.2156	19.3645	19.272	19.3262	19.2501	19.2383	19.6287
	0.0143249	0.00495558	Q61335	Bcap31	BAP31_MOUSE	B-cell receptor-associated protein 31	Color2 [DarkGray]	1	4			apoptotic process;calcium-mediated signaling using intracellular calcium source;endoplasmic reticulum to Golgi vesicle-mediated transport;intracellular protein transport;negative regulation of endoplasmic reticulum calcium ion concentration;positive regulation of cysteine-type endopeptidase activity involved in apoptotic process;positive regulation of cytosolic calcium ion concentration;positive regulation of ER-associated ubiquitin-dependent protein catabolic process;positive regulation of intrinsic apoptotic signaling pathway;positive regulation of mitochondrial calcium ion concentration;positive regulation of retrograde protein transport, ER to cytosol;protein localization to endoplasmic reticulum exit site;spermatogenesis	MHC class I protein binding;protein-containing complex binding	clathrin-coated vesicle;endoplasmic reticulum;endoplasmic reticulum membrane;endoplasmic reticulum-Golgi intermediate compartment membrane;Golgi cisterna membrane;Golgi membrane;integral component of plasma membrane;lipid droplet;mitochondrion;perinuclear endoplasmic reticulum;Sec61 translocon complex	Human papillomavirus infection;Protein processing in endoplasmic reticulum	Antigen Presentation: Folding, assembly and peptide loading of class I MHC;Apoptotic cleavage of cellular proteins;Apoptotic execution phase					0.000376932	0.000441696	4	4	3	4	4	4	4	4	4	4	4	4	4	4	4	0.0951258	0.0550998	0.099804	0.13737	21.1703	21.2304	21.1346	21.1396	14	5	5	4	0.265294	0.634294	0.61069	0.678111	0.0958218	0.346698	0.0143249	0.97409	0.00495558	0.0156051	21.3022	21.129	21.1992	21.2015	21.3202	21.1024	20.8855	21.2351	21.2555	21.1947	20.8868	21.0658	21.2813	21.3245
	0.0127334	0.00533829	P61255	Rpl26	RL26_MOUSE	60S ribosomal protein L26	Color2 [DarkGray]	1	4			cellular response to gamma radiation;cellular response to ionizing radiation;cellular response to UV;cytoplasmic translation;DNA damage response, signal transduction by p53 class mediator resulting in cell cycle arrest;positive regulation of DNA damage response, signal transduction by p53 class mediator resulting in transcription of p21 class mediator;positive regulation of intrinsic apoptotic signaling pathway in response to DNA damage by p53 class mediator;positive regulation of translation;regulation of translation involved in cellular response to UV;ribosomal large subunit biogenesis;rRNA processing	mRNA 5'-UTR binding;RNA binding;structural constituent of ribosome	cytoplasm;cytosolic large ribosomal subunit;cytosolic ribosome;nucleolus;nucleoplasm;ribonucleoprotein complex;terminal bouton	Ribosome						0.000376932	0.000441696	10	9	9	10	9	8	8	7	6	8	8	9	9	9	8	0.144572	0.122723	0.122664	0.185936	21.9209	21.8158	21.9768	21.9822	14	5	5	4	0.421018	0.391474	0.725997	0.580838	-0.161038	-0.516376	0.0127334	0.973818	0.00533829	0.015599	22.0318	21.8776	21.732	21.5535	21.8841	21.8369	22.0465	22.2315	21.9652	21.8041	22.0029	22.3356	21.7918	21.7984
	0.0281518	0.00555601	P62082	Rps7	RS7_MOUSE	40S ribosomal protein S7	Color2 [DarkGray]	1	4			cell differentiation;negative regulation of ubiquitin protein ligase activity;negative regulation of ubiquitin-dependent protein catabolic process;neural tube closure;positive regulation of gene expression;positive regulation of intrinsic apoptotic signaling pathway by p53 class mediator;protein stabilization;ribosomal small subunit biogenesis;rRNA processing;translation	mRNA 3'-UTR binding;mRNA 5'-UTR binding;poly(U) RNA binding;protein kinase binding;structural constituent of ribosome;ubiquitin ligase inhibitor activity	centrosome;cytosolic small ribosomal subunit;nucleolus;nucleus;protein-containing complex;ribonucleoprotein complex;small-subunit processome;synapse	Ribosome	Formation of a pool of free 40S subunits;Formation of the ternary complex, and subsequently, the 43S complex;L13a-mediated translational silencing of Ceruloplasmin expression;Major pathway of rRNA processing in the nucleolus and cytosol;Ribosomal scanning and start codon recognition;Translation initiation complex formation					0.000376932	0.000441696	11	9	7	9	9	7	8	9	9	8	10	8	8	8	8	0.0631036	0.060021	0.0651542	0.0761166	23.2806	23.2538	23.293	23.2986	14	5	5	4	0.127855	0.871721	0.289493	0.857117	-0.0392422	-0.152459	0.0281518	0.967249	0.00555601	0.0207258	23.2195	23.3534	23.2946	23.2797	23.1217	23.398	23.3853	23.1885	23.2584	23.2351	23.3974	23.2568	23.3796	23.1607
	0.0459063	0.00576591	Q9JLZ3	Auh	AUHM_MOUSE	Methylglutaconyl-CoA hydratase, mitochondrial	Color2 [DarkGray]	1	4			fatty acid beta-oxidation;leucine catabolic process;nuclear-transcribed mRNA catabolic process, deadenylation-dependent decay	enoyl-CoA hydratase activity;itaconyl-CoA hydratase activity;methylglutaconyl-CoA hydratase activity;mRNA 3'-UTR binding;RNA binding	mitochondrion	Metabolic pathways;Valine, leucine and isoleucine degradation						0.000376932	0.000441696	3	2	3	3	3	3	3	3	3	3	3	3	3	3	3	0.0622029	0.0916232	0.0468632	0.0452136	21.5597	21.5304	21.5734	21.5792	14	5	5	4	0.157864	0.84833	0.274859	0.849123	-0.0430519	-0.161994	0.0459063	0.963563	0.00576591	0.0236195	21.5017	21.5607	21.5122	21.721	21.3563	21.5083	21.6742	21.5375	21.541	21.6062	21.5692	21.6682	21.5138	21.5656
	0.0373165	0.00579748	Q9ERG2	Strn3	STRN3_MOUSE	Striatin-3	Color2 [DarkGray]	1	4			negative regulation of intracellular estrogen receptor signaling pathway;negative regulation of transcription by RNA polymerase II;negative regulation of transcription, DNA-templated;positive regulation of transcription by RNA polymerase II;response to estradiol	armadillo repeat domain binding;calmodulin binding;DNA-binding transcription factor activity;protein phosphatase 2A binding;protein-containing complex binding;Rho GTPase binding	cytoplasm;dendrite;FAR/SIN/STRIPAK complex;Golgi apparatus;neuronal cell body;nucleoplasm;nucleus;plasma membrane;protein-containing complex							0.000376932	0.000441696	2	2	2	2	2	2	2	2	2	2	1	2	2	2	2	0.0636875	0.083561	0.0484025	0.0646668	19.2401	19.2082	19.2552	19.261	14	5	5	4	0.182921	0.824639	0.335892	0.827593	-0.0470707	-0.180452	0.0373165	0.964574	0.00579748	0.0228159	19.0788	19.1665	19.2173	19.1812	19.397	19.3613	19.2555	19.2261	19.1718	19.2615	19.3691	19.2795	19.2542	19.1412
	0.0182733	0.00601406	P97872	Fmo5	FMO5_MOUSE	Flavin-containing monooxygenase 5	Color2 [DarkGray]	1	4				flavin adenine dinucleotide binding;monooxygenase activity;N,N-dimethylaniline monooxygenase activity;NADP binding	cytosol;endoplasmic reticulum;endoplasmic reticulum membrane;integral component of membrane;organelle membrane	Drug metabolism - cytochrome P450						0.000376932	0.000441696	9	9	9	9	9	9	9	9	9	9	9	9	8	9	9	0.134233	0.161458	0.147378	0.0490757	22.6102	22.4964	22.6708	22.6768	14	5	5	4	0.504752	0.336474	0.58514	0.586353	-0.174397	-0.507203	0.0182733	0.968514	0.00601406	0.0192557	22.7512	22.1686	22.3241	22.6287	22.6094	22.4305	22.4881	22.9307	22.8211	22.6836	22.7682	22.5992	22.6834	22.6565
	0.0158272	0.00627584	P27808	Mgat1	MGAT1_MOUSE	Alpha-1,3-mannosyl-glycoprotein 2-beta-N-acetylglucosaminyltransferase	Color2 [DarkGray]	1	4			in utero embryonic development;protein glycosylation;protein N-linked glycosylation;protein N-linked glycosylation via asparagine;UDP-N-acetylglucosamine catabolic process	acetylglucosaminyltransferase activity;alpha-1,3-mannosylglycoprotein 2-beta-N-acetylglucosaminyltransferase activity;manganese ion binding	Golgi apparatus;Golgi membrane;integral component of membrane	Metabolic pathways;N-Glycan biosynthesis	N-glycan trimming and elongation in the cis-Golgi					0.000376932	0.0018423	2	2	2	2	2	2	2	1	2	2	2	2	2	2	2	0.135191	0.154163	0.175699	0.0729931	19.2746	19.2438	19.289	19.2953	14	5	5	4	0.0365611	0.912237	0.112975	0.880644	-0.0451916	-0.129103	0.0158272	0.969202	0.00627584	0.0187354	19.2236	18.953	19.4932	19.1118	19.4373	19.167	19.0343	19.5243	19.5867	19.1325	19.1417	19.2966	19.3705	19.3723
	0.0367057	0.00682287	Q8BYC6	Taok3	TAOK3_MOUSE	Serine/threonine-protein kinase TAO3	Color2 [DarkGray]	1	4			activation of MAPKK activity;activation of protein kinase activity;cellular response to DNA damage stimulus;DNA repair;MAPK cascade;mitotic G2 DNA damage checkpoint;negative regulation of JNK cascade;positive regulation of JNK cascade;positive regulation of JUN kinase activity;positive regulation of stress-activated MAPK cascade;protein autophosphorylation;protein phosphorylation;signal transduction by protein phosphorylation;stress-activated protein kinase signaling cascade	ATP binding;MAP kinase kinase kinase activity;protein serine/threonine kinase activity;transferase activity	cytoplasm;nucleus	MAPK signaling pathway						0.000376932	0.00969305	1	1	1	1	1	1	1	1	1	1	1	1	1	1	1	0.0814996	0.081874	0.0749431	0.0517221	20.7824	20.8667	20.7325	20.7393	14	5	5	4	0.929493	0.340342	1.0231	0.590325	0.134231	0.495561	0.0367057	0.96028	0.00682287	0.0257773	20.7722	20.8604	21.0606	20.8039	20.8365	20.8611	20.7581	20.5561	20.729	20.7581	20.6914	20.7349	20.6867	20.8442
	0.0171416	0.00685177	P11087	Col1a1	CO1A1_MOUSE	Collagen alpha-1(I) chain	Color2 [DarkGray]	1	4			blood vessel development;bone trabecula formation;cartilage development involved in endochondral bone morphogenesis;cellular response to amino acid stimulus;cellular response to epidermal growth factor stimulus;cellular response to fibroblast growth factor stimulus;cellular response to fluoride;cellular response to mechanical stimulus;cellular response to retinoic acid;cellular response to transforming growth factor beta stimulus;cellular response to tumor necrosis factor;cellular response to vitamin E;collagen biosynthetic process;collagen fibril organization;collagen-activated tyrosine kinase receptor signaling pathway;embryonic skeletal system development;endochondral ossification;extracellular matrix organization;face morphogenesis;intramembranous ossification;negative regulation of cell-substrate adhesion;ossification;osteoblast differentiation;positive regulation of canonical Wnt signaling pathway;positive regulation of cell migration;positive regulation of epithelial to mesenchymal transition;positive regulation of transcription, DNA-templated;protein heterotrimerization;protein localization to nucleus;protein transport;response to cAMP;response to corticosteroid;response to estradiol;response to hydrogen peroxide;response to hyperoxia;response to mechanical stimulus;response to peptide hormone;sensory perception of sound;skeletal system development;skeletal system morphogenesis;skin development;skin morphogenesis;tooth eruption;tooth mineralization;visual perception;wound healing	extracellular matrix structural constituent;extracellular matrix structural constituent conferring tensile strength;identical protein binding;metal ion binding;platelet-derived growth factor binding;protease binding	collagen trimer;collagen type I trimer;collagen-containing extracellular matrix;cytoplasm;endoplasmic reticulum;extracellular matrix;extracellular region;extracellular space;Golgi apparatus;secretory granule	AGE-RAGE signaling pathway in diabetic complications;Amoebiasis;ECM-receptor interaction;Focal adhesion;Human papillomavirus infection;PI3K-Akt signaling pathway;Platelet activation;Protein digestion and absorption;Proteoglycans in cancer;Relaxin signaling pathway	Anchoring fibril formation;Assembly of collagen fibrils and other multimeric structures;Cell surface interactions at the vascular wall;Collagen biosynthesis and modifying enzymes;Collagen chain trimerization;Collagen degradation;Crosslinking of collagen fibrils;ECM proteoglycans;Extracellular matrix organization;GP1b-IX-V activation signalling;GPVI-mediated activation cascade;Immunoregulatory interactions between a Lymphoid and a non-Lymphoid cell;Integrin cell surface interactions;MET activates PTK2 signaling;Non-integrin membrane-ECM interactions;Platelet Adhesion to exposed collagen;Platelet Aggregation (Plug Formation)					0.000376932	0.000441696	5	4	4	4	4	5	5	2	3	3	5	4	4	4	3	0.125669	0.119646	0.171378	0.100383	20.4455	20.4599	20.4344	20.4413	14	5	5	4	0.0101274	0.975173	0.0706472	0.931947	0.0254253	0.0770352	0.0171416	0.967041	0.00685177	0.0203767	20.3147	20.6769	20.3712	20.6069	20.3294	20.798	20.4036	20.2565	20.2041	20.51	20.5136	20.4089	20.2508	20.5918
	0.0485151	0.00695362	Q8CG72	Adprs	ADPRS_MOUSE	ADP-ribosylhydrolase ARH3	Color2 [DarkGray]	1	4			cellular response to superoxide	metal ion binding;poly(ADP-ribose) glycohydrolase activity	cytoplasm;mitochondrial matrix;mitochondrion;nuclear body;nucleoplasm;nucleus		POLB-Dependent Long Patch Base Excision Repair					0.000376932	0.000441696	2	2	2	2	2	2	2	2	2	2	2	2	2	2	2	0.0596842	0.0785017	0.0648138	0.0278595	20.3271	20.3493	20.3117	20.3186	14	5	5	4	0.100674	0.904326	0.234141	0.870685	0.0375816	0.141422	0.0485151	0.957907	0.00695362	0.0277619	20.3578	20.4682	20.4523	20.2456	20.2224	20.1938	20.4379	20.261	20.3599	20.3058	20.3615	20.3363	20.3096	20.2671
	0.0191934	0.00730076	Q99LG0	Usp16	UBP16_MOUSE	Ubiquitin carboxyl-terminal hydrolase 16	Color2 [DarkGray]	1	4			cell division;cellular response to DNA damage stimulus;histone deubiquitination;histone H2A K63-linked deubiquitination;mitotic cell cycle;mitotic nuclear division;monoubiquitinated histone H2A deubiquitination;positive regulation of transcription by RNA polymerase II;positive regulation of transcription, DNA-templated;positive regulation of translational elongation;protein homotetramerization;regulation of cell cycle;regulation of transcription by RNA polymerase II;ubiquitin-dependent protein catabolic process	cysteine-type endopeptidase activity;histone binding;thiol-dependent ubiquitin-specific protease activity;thiol-dependent ubiquitinyl hydrolase activity;transcription coactivator activity;ubiquitin binding;zinc ion binding	nucleus		Ub-specific processing proteases					0.00177999	0.00123305	2	1	2	2	2	2	2	1	2	2	2	1	2	2	2	0.117925	0.119635	0.127712	0.137962	17.5168	17.5365	17.5026	17.5099	14	5	5	4	0.0192403	0.955845	0.112862	0.900786	0.0338993	0.108425	0.0191934	0.965046	0.00730076	0.0221267	17.6817	17.2951	17.7011	17.5936	17.4111	17.5185	17.3213	17.3587	17.5419	17.7728	17.6882	17.5841	17.2032	17.5642
	0.0187951	0.00735474	P19253	Rpl13a	RL13A_MOUSE	60S ribosomal protein L13a	Color2 [DarkGray]	1	4			cellular response to interferon-gamma;homeostatic process;lung morphogenesis;macrophage chemotaxis;negative regulation of formation of translation preinitiation complex;negative regulation of translation;response to lipopolysaccharide;translation	mRNA binding;structural constituent of ribosome	cytosolic large ribosomal subunit;GAIT complex;ribonucleoprotein complex;ribosome	Ribosome	L13a-mediated translational silencing of Ceruloplasmin expression					0.000376932	0.000441696	5	5	4	5	5	5	5	5	5	4	5	5	5	5	4	0.123371	0.0817118	0.179937	0.072647	20.849	20.9448	20.7926	20.7999	14	5	5	4	0.460939	0.402896	0.601167	0.600575	0.152222	0.471461	0.0187951	0.964917	0.00735474	0.0220446	21.0816	21.0003	20.8996	20.7636	20.9789	20.7506	20.6492	21.1783	20.8551	20.5297	20.6647	20.847	20.9121	20.776
	0.0829931	0.00775671	Q9DCL2	Ciao2a	CIA2A_MOUSE	Cytosolic iron-sulfur assembly component 2A	Color2 [DarkGray]	1	4			chromosome segregation;iron-sulfur cluster assembly;protein maturation by iron-sulfur cluster transfer	metal ion binding	CIA complex;cytosol;nucleoplasm;nucleus							0.000376932	0.000441696	2	1	1	2	1	2	1	2	2	2	2	2	2	1	1	0.0522969	0.048071	0.0450348	0.0123333	19.716	19.783	19.6754	19.6832	14	5	5	4	1.61322	0.372367	1.47337	0.606316	0.107576	0.444503	0.0829931	0.950391	0.00775671	0.0331486	19.7236	19.7682	19.7602	19.7632	19.8997	19.7461	19.7289	19.5912	19.6303	19.6805	19.6847	19.6575	19.6968	19.6936
	0.0494742	0.0083209	Q9CQC6	Bzw1	5MP2_MOUSE	eIF5-mimic protein 2	Color2 [DarkGray]	1	4					cytoplasm							0.000376932	0.000441696	4	4	4	4	4	4	4	4	4	4	4	4	4	4	4	0.0727531	0.104023	0.0690901	0.0454176	20.9494	20.9316	20.9556	20.9639	14	5	5	4	0.0425507	0.944217	0.11023	0.920325	-0.02402	-0.085314	0.0494742	0.951955	0.0083209	0.0320919	21.1154	20.7253	20.8806	20.8989	21.0377	21.0441	20.9509	21.0428	20.7938	20.9462	20.9553	20.8815	21.0406	20.9782
	0.0641371	0.00962048	Q9CWS0	Ddah1	DDAH1_MOUSE	N(G),N(G)-dimethylarginine dimethylaminohydrolase 1	Color2 [DarkGray]	1	4			arginine catabolic process;arginine metabolic process;citrulline metabolic process;negative regulation of cell proliferation;negative regulation of cellular response to hypoxia;negative regulation of vascular permeability;nitric oxide biosynthetic process;positive regulation of angiogenesis;positive regulation of nitric oxide biosynthetic process;protein nitrosylation;regulation of systemic arterial blood pressure	amino acid binding;dimethylargininase activity;zinc ion binding	mitochondrion		eNOS activation					0.000376932	0.000441696	8	8	8	8	8	8	8	8	8	8	8	8	8	8	8	0.0561865	0.0664433	0.033904	0.0768296	22.3963	22.4094	22.3848	22.3944	14	5	5	4	0.0443917	0.95804	0.204858	0.908392	0.0245815	0.0990329	0.0641371	0.942864	0.00962048	0.0379318	22.4664	22.4231	22.2913	22.529	22.3373	22.3249	22.4201	22.3929	22.441	22.3453	22.3901	22.3418	22.5468	22.299
	0.0357514	0.00990763	P25911	Lyn	LYN_MOUSE	Tyrosine-protein kinase Lyn	Color2 [DarkGray]	1	4			adaptive immune response;B cell homeostasis;B cell receptor signaling pathway;cell differentiation;cellular response to DNA damage stimulus;cellular response to extracellular stimulus;cellular response to heat;cellular response to retinoic acid;cytokine secretion;dendritic cell differentiation;erythrocyte differentiation;Fc receptor mediated inhibitory signaling pathway;Fc receptor mediated stimulatory signaling pathway;hemoglobin biosynthetic process;hemopoiesis;histamine secretion by mast cell;immune response-regulating cell surface receptor signaling pathway;innate immune response;intracellular signal transduction;lipopolysaccharide-mediated signaling pathway;negative regulation of B cell proliferation;negative regulation of cell proliferation;negative regulation of ERK1 and ERK2 cascade;negative regulation of intracellular signal transduction;negative regulation of MAP kinase activity;negative regulation of mast cell proliferation;negative regulation of myeloid leukocyte differentiation;negative regulation of protein phosphorylation;negative regulation of toll-like receptor 2 signaling pathway;negative regulation of toll-like receptor 4 signaling pathway;neuron projection development;oligodendrocyte development;peptidyl-tyrosine autophosphorylation;peptidyl-tyrosine phosphorylation;platelet degranulation;positive regulation of aspartic-type endopeptidase activity involved in amyloid precursor protein catabolic process;positive regulation of B cell receptor signaling pathway;positive regulation of cell migration;positive regulation of cell proliferation;positive regulation of cellular component movement;positive regulation of dendritic cell apoptotic process;positive regulation of Fc receptor mediated stimulatory signaling pathway;positive regulation of glial cell proliferation;positive regulation of mast cell proliferation;positive regulation of neuron projection development;positive regulation of oligodendrocyte progenitor proliferation;positive regulation of peptidyl-tyrosine phosphorylation;positive regulation of phosphatidylinositol 3-kinase activity;positive regulation of phosphorylation;positive regulation of protein phosphorylation;positive regulation of stress-activated protein kinase signaling cascade;positive regulation of tyrosine phosphorylation of STAT protein;protein autophosphorylation;protein phosphorylation;regulation of B cell apoptotic process;regulation of B cell receptor signaling pathway;regulation of cell adhesion mediated by integrin;regulation of cytokine production;regulation of cytokine secretion;regulation of ERK1 and ERK2 cascade;regulation of erythrocyte differentiation;regulation of inflammatory response;regulation of mast cell activation;regulation of mast cell degranulation;regulation of monocyte chemotaxis;regulation of platelet aggregation;regulation of release of sequestered calcium ion into cytosol;response to amino acid;response to axon injury;response to carbohydrate;response to drug;response to hormone;response to insulin;response to organic cyclic compound;response to sterol depletion;response to toxic substance;signal transduction;tolerance induction to self antigen;transmembrane receptor protein tyrosine kinase signaling pathway	ATP binding;enzyme binding;ephrin receptor binding;erythropoietin receptor binding;gamma-tubulin binding;glycosphingolipid binding;integrin binding;ion channel binding;non-membrane spanning protein tyrosine kinase activity;phosphoprotein binding;phosphorylation-dependent protein binding;platelet-derived growth factor receptor binding;protein kinase activity;protein tyrosine kinase activity;protein-containing complex binding;SH3 domain binding;signaling receptor binding;ubiquitin protein ligase binding	cell-cell adherens junction;cytoplasm;cytosol;extrinsic component of cytoplasmic side of plasma membrane;glutamatergic synapse;Golgi apparatus;integrin alpha2-beta1 complex;intracellular membrane-bounded organelle;mast cell granule;membrane;membrane raft;mitochondrial crista;mitochondrial intermembrane space;mitochondrial membrane;nucleus;perinuclear region of cytoplasm;plasma membrane;postsynaptic density;postsynaptic specialization, intracellular component	B cell receptor signaling pathway;Chemokine signaling pathway;Epstein-Barr virus infection;Fc epsilon RI signaling pathway;Fc gamma R-mediated phagocytosis;Kaposi sarcoma-associated herpesvirus infection;Long-term depression;NF-kappa B signaling pathway;Platelet activation;Viral carcinogenesis	CD209 (DC-SIGN) signaling;CD22 mediated BCR regulation;CD28 co-stimulation;Cell surface interactions at the vascular wall;CTLA4 inhibitory signaling;Cyclin D associated events in G1;EPHA-mediated growth cone collapse;EPHB-mediated forward signaling;EPH-ephrin mediated repulsion of cells;Erythropoietin activates Phosphoinositide-3-kinase (PI3K);Erythropoietin activates RAS;Fc epsilon receptor (FCERI) signaling;FCERI mediated Ca+2 mobilization;FCERI mediated MAPK activation;FCERI mediated NF-kB activation;FCGR activation;GPVI-mediated activation cascade;Growth hormone receptor signaling;PECAM1 interactions;Platelet Adhesion to exposed collagen;Regulation of KIT signaling;Regulation of signaling by CBL;Role of LAT2/NTAL/LAB on calcium mobilization;Signaling by SCF-KIT					0.000376932	0.000441696	3	3	3	3	3	3	3	3	3	3	3	3	2	2	3	0.0841283	0.0635167	0.0810533	0.119737	22.0221	22.0688	21.9918	22.0017	14	5	5	4	0.220947	0.721537	0.552205	0.722907	0.0769802	0.288858	0.0357514	0.949996	0.00990763	0.033433	22.0858	22.0785	21.9888	21.985	22.2058	22.0453	21.919	22.0322	21.8298	22.1327	21.851	22.1968	22.0952	21.8638
	0.0338725	0.00991659	Q3TCJ1	Abraxas2	ABRX2_MOUSE	BRISC complex subunit Abraxas 2	Color2 [DarkGray]	1	4			attachment of spindle microtubules to kinetochore;cell division;cellular response to freezing;chromosome segregation;mitotic cell cycle;mitotic spindle assembly;negative regulation of apoptotic process;protein K63-linked deubiquitination;response to ischemia	microtubule binding;polyubiquitin modification-dependent protein binding	BRISC complex;cytoplasm;microtubule;nucleus;spindle pole							0.000376932	0.000441696	3	2	2	3	2	3	3	2	3	2	3	2	2	3	2	0.0886102	0.0802874	0.130675	0.0504563	19.1573	19.1511	19.1563	19.1662	14	5	5	4	0.00568643	0.989855	0.0178346	0.988218	-0.00520401	-0.0173476	0.0338725	0.950664	0.00991659	0.0328818	19.2045	18.9889	19.0649	19.2398	19.2574	19.402	19.2483	19.0709	18.8956	19.1647	19.2265	19.0671	19.1531	19.2181
	0.0498065	0.0112104	O70318	Epb41l2	E41L2_MOUSE	Band 4.1-like protein 2	Color2 [DarkGray]	1	4			actin cytoskeleton organization;actomyosin structure organization;cell cycle;cell division;cortical actin cytoskeleton organization;positive regulation of protein localization to cell cortex;regulation of cell shape	actin binding;PH domain binding;spectrin binding;structural molecule activity	actin cytoskeleton;cell cortex region;cell junction;COP9 signalosome;nucleoplasm;nucleus;plasma membrane		Neurexins and neuroligins					0.000376932	0.000441696	5	5	4	5	4	4	5	5	5	4	4	4	5	5	4	0.0791414	0.0640959	0.097495	0.0458087	19.8426	19.9185	19.7954	19.8066	14	5	5	4	0.697344	0.419162	0.823654	0.607333	0.123034	0.443701	0.0498065	0.939128	0.0112104	0.0401285	19.9883	19.8609	19.9375	20.0167	19.789	19.9208	19.8286	19.7416	19.5709	19.9153	19.8697	19.8355	19.7135	19.8079
	0.0220499	0.0113743	Q6P2K6	Ppp4r3a	P4R3A_MOUSE	Serine/threonine-protein phosphatase 4 regulatory subunit 3A	Color2 [DarkGray]	1	4			positive regulation of gluconeogenesis;protein dephosphorylation		cytoplasm;microtubule organizing center;nucleoplasm;nucleus;protein phosphatase 4 complex	Glucagon signaling pathway						0.000376932	0.00152905	1	1	1	1	1	1	1	1	1	1	1	1	1	1	1	0.174872	0.193527	0.143806	0.218867	17.463	17.5275	17.4221	17.4335	14	5	5	4	0.0996661	0.743324	0.301649	0.706813	0.105383	0.302017	0.0220499	0.954076	0.0113743	0.0301886	17.255	17.4923	17.3564	17.5925	17.941	17.4138	17.4171	17.3873	17.73	17.1622	17.2936	17.6894	17.0358	17.715
	0.0287486	0.0117746	P53994	Rab2a	RAB2A_MOUSE	Ras-related protein Rab-2A	Color2 [DarkGray]	1	4			Golgi organization;intracellular protein transport;Rab protein signal transduction;vesicle-mediated transport	GDP binding;GTP binding;GTPase activity	anchored component of synaptic vesicle membrane;endoplasmic reticulum membrane;endoplasmic reticulum-Golgi intermediate compartment membrane;Golgi apparatus;Golgi membrane;melanosome;membrane;neuronal cell body;perinuclear region of cytoplasm	AMPK signaling pathway	Golgi Cisternae Pericentriolar Stack Reorganization;RAB geranylgeranylation					0.000376932	0.000441696	2	1	1	2	1	1	1	1	1	1	1	2	1	1	1	0.115551	0.0786431	0.168103	0.106058	19.3027	19.3441	19.2745	19.2862	14	5	5	4	0.088324	0.825868	0.235784	0.794051	0.0696873	0.216972	0.0287486	0.948375	0.0117746	0.0344936	19.3476	19.4563	19.4568	19.2465	19.2136	19.5528	19.3224	18.9956	19.0467	19.4547	19.2076	19.3376	19.127	19.4728
	0.0866638	0.0118942	O08738	Casp6	CASP6_MOUSE	Caspase-6	Color2 [DarkGray]	1	4			acute inflammatory response to non-antigenic stimulus;apoptotic process;axonal fasciculation;cellular response to staurosporine;epithelial cell differentiation;positive regulation of apoptotic process;positive regulation of neuron apoptotic process;positive regulation of retinal cell programmed cell death;proteolysis;response to cytokine;response to glucose;response to hydrogen peroxide;response to iron ion	cysteine-type endopeptidase activity involved in apoptotic process;cysteine-type endopeptidase activity involved in execution phase of apoptosis;endopeptidase activity;identical protein binding	axon;cytoplasm;cytosol;neuronal cell body;nucleoplasm;nucleus	Apoptosis	Apoptotic cleavage of cellular proteins;Breakdown of the nuclear lamina;Caspase-mediated cleavage of cytoskeletal proteins					0.000376932	0.000441696	6	6	6	6	6	6	6	6	6	6	6	6	6	6	6	0.0679574	0.0883823	0.0368773	0.0655968	21.3042	21.3503	21.2733	21.2852	14	5	5	4	0.366849	0.676239	0.616241	0.715083	0.0770103	0.295118	0.0866638	0.928693	0.0118942	0.04756	21.2083	21.368	21.5411	21.2759	21.3585	21.3072	21.2758	21.2922	21.312	21.1795	21.2393	21.3515	21.3763	21.1738
	0.0695177	0.0120425	Q9DCZ4	Apoo	MIC26_MOUSE	MICOS complex subunit Mic26	Color2 [DarkGray]	1	4			cristae formation		cytosol;endoplasmic reticulum membrane;extracellular region;Golgi membrane;integral component of mitochondrial inner membrane;MICOS complex;mitochondrion							0.00120096	0.00152905	1	1	1	1	1	1	1	1	1	1	1	1	1	1	1	0.0621617	0.0518256	0.0809774	0.0300266	20.5288	20.4766	20.5524	20.5645	14	5	5	4	0.55144	0.592858	0.589862	0.722644	-0.0757717	-0.289099	0.0695177	0.930542	0.0120425	0.045921	20.3976	20.5473	20.4805	20.5536	20.4042	20.5115	20.5217	20.6305	20.3977	20.7008	20.6211	20.5163	20.563	20.5574
	0.0303411	0.0123583	Q9QXL2	Kif21a	KI21A_MOUSE	Kinesin-like protein KIF21A	Color2 [DarkGray]	1	4			microtubule-based movement	ATP binding;ATPase activity;microtubule binding;microtubule motor activity	axon;cytosol;dendrite;kinesin complex;microtubule;plasma membrane		COPI-dependent Golgi-to-ER retrograde traffic;Kinesins					0.00276148	0.00152905	1	1	1	1	1	1	1	1	1	1	1	1	1	1	1	0.115154	0.10938	0.166934	0.0549192	18.2062	18.181	18.2147	18.227	14	5	5	4	0.0312204	0.93171	0.0896284	0.907525	-0.0336887	-0.0996161	0.0303411	0.94567	0.0123583	0.0362614	18.0962	18.0398	18.113	18.2343	18.4215	18.3745	18.3347	17.7493	18.396	18.2189	18.3175	18.2051	18.2559	18.1297
	0.10481	0.0124857	P84091	Ap2m1	AP2M1_MOUSE	AP-2 complex subunit mu	Color2 [DarkGray]	1	4			intracellular protein transport;negative regulation of protein localization to plasma membrane;positive regulation of receptor internalization;positive regulation of synaptic vesicle endocytosis;postsynaptic neurotransmitter receptor internalization;protein-containing complex assembly;receptor internalization;regulation of vesicle size;synaptic vesicle endocytosis;vesicle budding from membrane;vesicle-mediated transport	cargo receptor activity;disordered domain specific binding;ion channel binding;lipid binding;low-density lipoprotein particle receptor binding;signal sequence binding	AP-2 adaptor complex;glutamatergic synapse;mitochondrion;plasma membrane;postsynapse;presynapse;secretory granule	Endocrine and other factor-regulated calcium reabsorption;Endocytosis;Huntington disease;Synaptic vesicle cycle	Cargo recognition for clathrin-mediated endocytosis;Clathrin-mediated endocytosis;Formation of annular gap junctions;Gap junction degradation;LDL clearance;MHC class II antigen presentation;Recycling pathway of L1;Retrograde neurotrophin signalling;Trafficking of GluR2-containing AMPA receptors;VLDLR internalisation and degradation;WNT5A-dependent internalization of FZD2, FZD5 and ROR2;WNT5A-dependent internalization of FZD4					0.000376932	0.000441696	11	10	8	10	10	10	10	10	10	10	11	10	9	11	11	0.0508229	0.064169	0.0275471	0.061199	21.0003	21.0239	20.9817	20.9942	14	5	5	4	0.16152	0.87764	0.412162	0.839968	0.0421825	0.171391	0.10481	0.923508	0.0124857	0.0511363	20.9932	20.8702	21.0927	21.0689	21.0942	20.9396	20.9914	20.9911	20.9481	21.0381	21.0273	20.9909	20.8731	21.0853
	0.00386112	0.0126167	P59759	Mrtfb	MRTFB_MOUSE	Myocardin-related transcription factor B	Color2 [DarkGray]	1	4			actin cytoskeleton organization;blood vessel morphogenesis;cardiac muscle tissue development;embryonic organ development;forebrain development;gene expression;heart development;heart morphogenesis;in utero embryonic development;liver development;muscle organ development;neuron migration;neuron projection development;positive regulation of striated muscle tissue development;positive regulation of transcription by RNA polymerase II;positive regulation of transcription, DNA-templated;regulation of gene expression;smooth muscle cell differentiation	actin binding;DNA-binding transcription factor activity;transcription coactivator activity	cytoplasm;nucleus							0.0041949	0.0274159	1	1	1	NaN	1	NaN	1	1	1	1	NaN	1	1	NaN	1	0.0705318	0.0298261	0.0999759	0.0636405	20.3702	20.424	20.3326	20.3666	10	3	4	3	0.0978184	0.532254	0.230585	0.592625	-0.687703	-0.484709	0.00386112	0.983836	0.0126167	0.00972363	20.4389	20.3753	16.0562	20.458	17.1187	20.4349	20.4774	20.1906	20.2274	16.5552	20.2586	20.4176	20.4236	17.2591
	0.00613995	0.0132578	P70335	Rock1	ROCK1_MOUSE	Rho-associated protein kinase 1	Color2 [DarkGray]	1	4			actin cytoskeleton organization;apical constriction;apoptotic process;bleb assembly;cortical actin cytoskeleton organization;cytoskeleton organization;I-kappaB kinase/NF-kappaB signaling;leukocyte cell-cell adhesion;leukocyte migration;leukocyte tethering or rolling;membrane to membrane docking;myoblast migration;negative regulation of amyloid precursor protein catabolic process;negative regulation of amyloid-beta formation;negative regulation of angiogenesis;negative regulation of bicellular tight junction assembly;negative regulation of myosin-light-chain-phosphatase activity;negative regulation of neuron apoptotic process;negative regulation of protein binding;neuron projection arborization;neuron projection development;peptidyl-serine phosphorylation;positive regulation of amyloid-beta clearance;positive regulation of autophagy;positive regulation of cardiac muscle hypertrophy;positive regulation of connective tissue replacement;positive regulation of focal adhesion assembly;positive regulation of gene expression;positive regulation of MAPK cascade;protein localization to plasma membrane;regulation of actin cytoskeleton organization;regulation of actin filament-based process;regulation of angiotensin-activated signaling pathway;regulation of establishment of cell polarity;regulation of establishment of endothelial barrier;regulation of keratinocyte differentiation;regulation of neuron differentiation;regulation of stress fiber assembly;regulation of synaptic vesicle endocytosis;response to angiotensin;response to transforming growth factor beta;Rho protein signal transduction	ATP binding;GTP-Rho binding;metal ion binding;protein serine/threonine kinase activity;Rho-dependent protein serine/threonine kinase activity	amyloid-beta complex;bleb;centriole;cytoplasmic stress granule;cytoskeleton;Golgi membrane;lamellipodium;plasma membrane;ruffle	Axon guidance;cAMP signaling pathway;cGMP-PKG signaling pathway;Chemokine signaling pathway;Focal adhesion;Human cytomegalovirus infection;Leukocyte transendothelial migration;MicroRNAs in cancer;Oxytocin signaling pathway;Pathways in cancer;Platelet activation;Proteoglycans in cancer;Regulation of actin cytoskeleton;Salmonella infection;Sphingolipid signaling pathway;TGF-beta signaling pathway;Tight junction;Vascular smooth muscle contraction;Yersinia infection	Apoptotic cleavage of cellular proteins;EPHB-mediated forward signaling;G alpha (12/13) signalling events;Neutrophil degranulation;RHO GTPases Activate ROCKs;Sema4D induced cell migration and growth-cone collapse;VEGFA-VEGFR2 Pathway					0.00533752	0.00152905	1	1	1	1	1	1	NaN	1	1	1	1	1	1	NaN	1	0.0845174	0.0591747	0.0260614	0.0989203	18.9583	18.9084	18.9179	19.0954	12	5	4	3	0.160447	0.434275	0.445315	0.521019	0.42817	0.669355	0.00613995	0.976257	0.0132578	0.0142999	18.884	18.7664	18.9843	18.9462	18.9608	16.7294	18.9704	18.8903	18.9182	18.8926	19.0839	18.9595	19.2429	16.6875
	0.0891563	0.0133802	Q9CRD0	Ociad1	OCAD1_MOUSE	OCIA domain-containing protein 1	Color2 [DarkGray]	1	4			regulation of stem cell differentiation		endosome;mitochondrion							0.000376932	0.000441696	3	3	3	3	3	3	3	3	3	3	3	3	3	2	3	0.107223	0.0958132	0.0543149	0.059139	19.4581	19.6033	19.3715	19.3849	14	5	5	4	2.01854	0.0973031	1.93507	0.454896	0.231816	0.854727	0.0891563	0.921742	0.0133802	0.0524937	19.5391	19.4156	19.6051	19.6722	19.7844	19.4802	19.3431	19.3851	19.264	19.3851	19.3643	19.4327	19.2731	19.4694
	0.105492	0.0134132	Q9JIX0	Eny2	ENY2_MOUSE	Transcription and mRNA export factor ENY2	Color2 [DarkGray]	1	4			histone deubiquitination;negative regulation of insulin secretion involved in cellular response to glucose stimulus;poly(A)+ mRNA export from nucleus;positive regulation of transcription, DNA-templated;regulation of transcription by RNA polymerase II;transcription elongation from RNA polymerase II promoter	chromatin binding;nuclear receptor transcription coactivator activity;transcription coactivator activity	DUBm complex;mitochondrion;nuclear pore;nucleoplasm;SAGA complex;transcription export complex 2							0.000376932	0.000441696	4	4	4	4	4	4	4	4	4	4	4	4	4	4	4	0.0510304	0.058198	0.049996	0.0455563	20.6823	20.6486	20.6951	20.7085	14	5	5	4	0.325406	0.771342	0.416856	0.8219	-0.0465576	-0.185906	0.105492	0.920412	0.0134132	0.054268	20.5887	20.729	20.6775	20.7153	20.5323	20.709	20.756	20.5681	20.7383	20.7041	20.7992	20.7047	20.6823	20.6479
	0.0720164	0.0134216	Q9Z1Z2	Strap	STRAP_MOUSE	Serine-threonine kinase receptor-associated protein	Color2 [DarkGray]	1	4			maintenance of gastrointestinal epithelium;negative regulation of epithelial cell migration;negative regulation of epithelial cell proliferation;negative regulation of epithelial to mesenchymal transition;negative regulation of pathway-restricted SMAD protein phosphorylation;negative regulation of transcription by RNA polymerase II;negative regulation of transforming growth factor beta receptor signaling pathway;spliceosomal snRNP assembly	signaling receptor binding	cytoplasm;cytosol;nucleoplasm;SMN complex;SMN-Sm protein complex	RNA transport	Downregulation of TGF-beta receptor signaling					0.000376932	0.000441696	8	7	7	8	7	8	7	8	7	8	7	8	8	7	7	0.0675862	0.0763038	0.0607502	0.0797503	21.7349	21.7108	21.7423	21.7557	14	5	5	4	0.0954669	0.893278	0.199088	0.887694	-0.03144	-0.119449	0.0720164	0.924746	0.0134216	0.0502455	21.7541	21.7712	21.5523	21.6439	21.8328	21.8762	21.7274	21.6362	21.7496	21.722	21.8019	21.6136	21.8852	21.7221
	0.0949765	0.0134472	P62962	Pfn1	PROF1_MOUSE	Profilin-1	Color2 [DarkGray]	1	4			actin cytoskeleton organization;cellular response to growth factor stimulus;modification of postsynaptic actin cytoskeleton;negative regulation of actin filament bundle assembly;negative regulation of actin filament polymerization;negative regulation of stress fiber assembly;neural tube closure;positive regulation of actin filament bundle assembly;positive regulation of actin filament polymerization;positive regulation of ATPase activity;positive regulation of DNA metabolic process;positive regulation of epithelial cell migration;positive regulation of ruffle assembly;positive regulation of stress fiber assembly;positive regulation of transcription by RNA polymerase II;positive regulation of viral transcription;protein stabilization;regulation of actin filament polymerization;regulation of actin polymerization or depolymerization;regulation of transcription by RNA polymerase II;sequestering of actin monomers;synapse maturation	actin binding;actin monomer binding;adenyl-nucleotide exchange factor activity;phosphatidylinositol-4,5-bisphosphate binding;proline-rich region binding;Rho GTPase binding;signaling receptor binding	cell cortex;cytoplasm;cytoskeleton;cytosol;extracellular region;extracellular space;glutamatergic synapse;neuron projection;nucleus;parallel fiber to Purkinje cell synapse;postsynapse;presynapse;Schaffer collateral - CA1 synapse;synapse	Rap1 signaling pathway;Regulation of actin cytoskeleton;Salmonella infection	PCP/CE pathway;RHO GTPases Activate Formins;Signaling by ROBO receptors					0.000376932	0.000441696	11	10	11	10	10	10	10	10	10	11	9	10	10	10	10	0.0614309	0.043334	0.0446764	0.0661131	25.3197	25.3935	25.2728	25.2862	14	5	5	4	1.33669	0.347481	1.80127	0.589206	0.120734	0.503952	0.0949765	0.920862	0.0134472	0.0533511	25.3571	25.5011	25.3768	25.3754	25.3571	25.3663	25.2627	25.2637	25.2846	25.1866	25.2456	25.2356	25.4248	25.2389
	0.0301944	0.0137219	Q01768	Nme2	NDKB_MOUSE	Nucleoside diphosphate kinase B	Color2 [DarkGray]	1	4			adenylate cyclase-activating G protein-coupled receptor signaling pathway;cellular response to fatty acid;cellular response to glucose stimulus;cellular response to oxidative stress;CTP biosynthetic process;GTP biosynthetic process;integrin-mediated signaling pathway;negative regulation of apoptotic process;negative regulation of myeloid leukocyte differentiation;nucleoside diphosphate phosphorylation;nucleoside triphosphate biosynthetic process;positive regulation of epithelial cell proliferation;positive regulation of keratinocyte differentiation;positive regulation of neuron projection development;positive regulation of transcription by RNA polymerase II;positive regulation of transcription, DNA-templated;protein autophosphorylation;protein complex oligomerization;regulation of epidermis development;response to growth hormone;UTP biosynthetic process	ATP binding;DNA binding;drug binding;enzyme binding;fatty acid binding;GDP binding;G-quadruplex DNA binding;intermediate filament binding;metal ion binding;nucleoside diphosphate kinase activity;protein histidine kinase activity;protein serine/threonine kinase activity;transcription coactivator activity	cell periphery;cytoplasm;cytosol;intermediate filament;lamellipodium;mitochondrial membrane;mitochondrion;myelin sheath;nucleus;perinuclear region of cytoplasm;ruffle	Drug metabolism - other enzymes;Metabolic pathways;Purine metabolism;Pyrimidine metabolism	Interconversion of nucleotide di- and triphosphates;Neutrophil degranulation					0.000376932	0.000441696	4	2	2	3	2	3	3	3	2	3	2	2	3	2	3	0.146092	0.114225	0.194393	0.108545	20.7625	20.8763	20.6932	20.7069	14	5	5	4	0.443469	0.35901	0.619838	0.569928	0.183085	0.531872	0.0301944	0.942186	0.0137219	0.0384277	20.8433	20.8174	21.0249	21.0522	20.6436	20.8444	21.0736	20.3566	20.6431	20.5484	20.8179	20.6999	20.8307	20.4792
	0.0427422	0.0138586	P27659	Rpl3	RL3_MOUSE	60S ribosomal protein L3	Color2 [DarkGray]	1	4			cellular response to interleukin-4;ribosomal large subunit assembly;translation	5S rRNA binding;structural constituent of ribosome	cytosol;cytosolic large ribosomal subunit;nucleolus;protein-containing complex;ribosome;synapse	Ribosome						0.000376932	0.000441696	20	20	19	20	19	19	20	20	20	19	18	20	20	20	20	0.0854185	0.0536492	0.124719	0.0833781	22.6453	22.6436	22.6402	22.654	14	5	5	4	0.00480052	0.99128	0.0122519	0.99244	0.00339508	0.0115333	0.0427422	0.932732	0.0138586	0.0442025	22.734	22.7119	22.6166	22.5492	22.6061	22.7098	22.6946	22.7225	22.7802	22.2937	22.4774	22.7143	22.7603	22.6641
	0.088841	0.0138616	P97478	Coq7	COQ7_MOUSE	5-demethoxyubiquinone hydroxylase, mitochondrial	Color2 [DarkGray]	1	4			age-dependent response to oxidative stress;cellular response to oxidative stress;determination of adult lifespan;in utero embryonic development;mitochondrial ATP synthesis coupled electron transport;mitochondrion morphogenesis;negative regulation of transcription by RNA polymerase II;neural tube formation;neurogenesis;positive regulation of transcription by RNA polymerase II;regulation of reactive oxygen species metabolic process;respiratory electron transport chain;response to drug;response to oxidative stress;ubiquinone biosynthetic process	2-octoprenyl-3-methyl-6-methoxy-1,4-benzoquinone hydroxylase activity;chromatin binding;metal ion binding;oxidoreductase activity, acting on paired donors, with incorporation or reduction of molecular oxygen, NAD(P)H as one donor, and incorporation of one atom of oxygen	extrinsic component of mitochondrial inner membrane;mitochondrial inner membrane;mitochondrion;nucleus	Metabolic pathways;Ubiquinone and other terpenoid-quinone biosynthesis						0.000376932	0.000441696	5	3	3	4	3	3	5	4	3	3	4	4	4	3	5	0.0713239	0.0981265	0.049736	0.0702461	20.3717	20.3379	20.3842	20.3981	14	5	5	4	0.160767	0.817235	0.270187	0.840517	-0.0462978	-0.170371	0.088841	0.92027	0.0138616	0.0539249	20.407	20.3379	20.302	20.5163	20.1265	20.3601	20.2899	20.488	20.3873	20.3959	20.527	20.419	20.3543	20.292
	0.0610749	0.0144451	Q8BHN3	Ganab	GANAB_MOUSE	Neutral alpha-glucosidase AB	Color2 [DarkGray]	1	4			carbohydrate metabolic process;N-glycan processing	carbohydrate binding;glucan 1,3-alpha-glucosidase activity;glucosidase activity	endoplasmic reticulum;glucosidase II complex;Golgi apparatus;intracellular membrane-bounded organelle;melanosome	Metabolic pathways;N-Glycan biosynthesis;Protein processing in endoplasmic reticulum	Calnexin/calreticulin cycle;N-glycan trimming in the ER and Calnexin/Calreticulin cycle					0.000376932	0.000441696	26	25	24	25	25	26	25	24	24	25	25	23	26	26	26	0.0680297	0.0292033	0.0486968	0.120395	23.3366	23.3713	23.311	23.3254	14	5	5	4	0.191372	0.799078	0.840942	0.755655	0.0603729	0.254412	0.0610749	0.923849	0.0144451	0.0508075	23.3878	23.4199	23.3929	23.3405	23.3156	23.3189	23.3117	23.3721	23.361	23.1911	23.2492	23.1317	23.5316	23.389
	0.0436277	0.0148042	P0DN34	Ndufb1	NDUB1_MOUSE	NADH dehydrogenase [ubiquinone] 1 beta subcomplex subunit 1	Color2 [DarkGray]	1	4			mitochondrial respiratory chain complex I assembly	NADH dehydrogenase activity	integral component of membrane;mitochondrial respiratory chain complex I							0.000376932	0.0018423	1	1	1	1	1	1	1	1	1	1	1	1	1	1	1	0.148472	0.211444	0.132867	0.112039	19.6664	19.6128	19.6895	19.7043	14	5	5	4	0.0776281	0.799864	0.173124	0.806762	-0.0767143	-0.205034	0.0436277	0.930095	0.0148042	0.0464203	19.7636	19.0453	19.5404	19.8663	19.8485	19.5517	19.5176	19.7677	19.6392	19.9715	19.7293	19.738	19.4753	19.8747
	0.258093	0.0154096	A2ADY9	Ddi2	DDI2_MOUSE	Protein DDI1 homolog 2	Color2 [DarkGray]	1	4			intestinal absorption;protein processing	aspartic-type endopeptidase activity;identical protein binding;ubiquitin binding	brush border;cytosol;membrane;nucleoplasm		Intestinal hexose absorption;Organic cation transport					0.000376932	0.000441696	11	11	11	11	11	11	11	11	10	11	10	11	11	11	11	0.0361255	0.0507328	0.0284649	0.0212935	22.5625	22.5825	22.5445	22.5599	14	5	5	4	0.266822	0.881761	0.468814	0.851169	0.0379883	0.160002	0.258093	0.900227	0.0154096	0.0685888	22.6424	22.6687	22.5802	22.5129	22.5082	22.5113	22.6059	22.5314	22.5098	22.5641	22.597	22.5498	22.5686	22.5242
	0.0523148	0.0156575	Q9ET30	Tm9sf3	TM9S3_MOUSE	Transmembrane 9 superfamily member 3	Color2 [DarkGray]	1	4			protein localization to membrane		integral component of membrane;membrane							0.000376932	0.000441696	4	4	3	3	3	4	3	3	3	4	3	3	3	3	3	0.105868	0.123809	0.101973	0.111139	20.3295	20.3628	20.3041	20.3198	14	5	5	4	0.0716865	0.868329	0.226743	0.81945	0.0586639	0.192045	0.0523148	0.923661	0.0156575	0.0512032	20.4685	20.2189	20.3648	20.1648	20.5968	20.3578	20.0413	20.4379	20.2973	20.3862	20.1805	20.4428	20.1816	20.4741
	0.052853	0.0156832	P62996	Tra2b	TRA2B_MOUSE	Transformer-2 protein homolog beta	Color2 [DarkGray]	1	4			cellular response to glucose stimulus;cerebral cortex regionalization;embryonic brain development;mRNA splicing, via spliceosome;positive regulation of mRNA splicing, via spliceosome;protein complex oligomerization;regulation of alternative mRNA splicing, via spliceosome;regulation of RNA splicing	identical protein binding;mRNA binding;poly-purine tract binding;pre-mRNA binding;protein domain specific binding;RNA binding	nucleoplasm;nucleus;perinuclear region of cytoplasm;ribonucleoprotein complex;spliceosomal complex	Spliceosome	mRNA Splicing - Major Pathway					0.000376932	0.000858001	2	1	NaN	2	2	2	2	2	2	2	2	2	2	2	2	0.118473	0.153044	0.0564648	0.161984	18.131	18.0793	18.147	18.1626	13	4	5	4	0.472394	0.227485	0.58029	0.524666	-0.296503	-0.664535	0.052853	0.923472	0.0156832	0.0514302	18.0341	16.9352	18.3693	18.0606	17.8531	18.1442	18.2288	18.0243	18.2164	18.1211	18.0019	18.4863	18.0919	18.0704
	0.247025	0.0165892	Q9Z2Y8	Plpbp	PLPHP_MOUSE	Pyridoxal phosphate homeostasis protein	Color2 [DarkGray]	1	4				pyridoxal phosphate binding	mitochondrion							0.000376932	0.000441696	6	5	6	5	5	5	6	5	5	5	5	6	5	5	5	0.0315586	0.0242687	0.0248342	0.0327835	21.2756	21.3107	21.2487	21.2653	14	5	5	4	1.13921	0.683343	1.61784	0.73012	0.0619629	0.2787	0.247025	0.894339	0.0165892	0.0729	21.3612	21.328	21.3006	21.2925	21.271	21.2003	21.249	21.2443	21.3012	21.2486	21.3149	21.2961	21.2301	21.22
	0.11883	0.0166949	Q99K01	Pdxdc1	PDXD1_MOUSE	Pyridoxal-dependent decarboxylase domain-containing protein 1	Color2 [DarkGray]	1	4			ameboidal-type cell migration;carboxylic acid metabolic process;sphingolipid catabolic process;sphingolipid metabolic process	carboxy-lyase activity;pyridoxal phosphate binding;sphinganine-1-phosphate aldolase activity	endoplasmic reticulum;Golgi apparatus;intracellular membrane-bounded organelle							0.000376932	0.000441696	11	11	8	11	11	11	10	11	11	11	11	10	10	10	10	0.0695712	0.0875831	0.0511668	0.0563599	21.1362	21.187	21.1006	21.1173	14	5	5	4	0.431768	0.627495	0.659533	0.689994	0.0863914	0.326284	0.11883	0.902446	0.0166949	0.0660672	21.1862	21.0504	21.2092	21.1118	21.3775	21.1734	21.0904	21.1278	21.1352	20.9762	21.099	21.0082	21.1849	21.177
	0.136054	0.0167782	P70268	Pkn1	PKN1_MOUSE	Serine/threonine-protein kinase N1	Color2 [DarkGray]	1	4			B cell apoptotic process;B cell homeostasis;epithelial cell migration;histone H3-T11 phosphorylation;hyperosmotic response;intracellular signal transduction;negative regulation of B cell proliferation;negative regulation of protein kinase activity;negative regulation of protein phosphorylation;peptidyl-serine phosphorylation;protein phosphorylation;regulation of cell motility;regulation of germinal center formation;regulation of immunoglobulin production;regulation of transcription by RNA polymerase II;renal system process;spleen development	androgen receptor binding;ATP binding;chromatin binding;GTP-Rho binding;histone binding;histone deacetylase binding;histone kinase activity (H3-T11 specific);nuclear receptor transcription coactivator activity;protein kinase activity;protein kinase C activity;protein kinase C binding;protein serine/threonine kinase activity;Rac GTPase binding	cleavage furrow;cytoplasm;cytoplasmic vesicle;endosome;midbody;nucleus;protein-containing complex	PI3K-Akt signaling pathway;Salmonella infection;Yersinia infection	Activated PKN1 stimulates transcription of AR (androgen receptor) regulated genes KLK2 and KLK3;RHO GTPases activate PKNs					0.000376932	0.000441696	4	4	3	4	4	4	4	3	3	4	4	4	4	4	4	0.061699	0.0889122	0.0503715	0.04487	18.5113	18.5249	18.4963	18.5131	14	5	5	4	0.0481454	0.949067	0.168115	0.900832	0.0285648	0.107171	0.136054	0.900097	0.0167782	0.067957	18.3361	18.4998	18.5458	18.5454	18.6973	18.5389	18.5684	18.4519	18.3896	18.5325	18.5511	18.4567	18.4601	18.5844
	0.12839	0.0170838	P35486	Pdha1	ODPA_MOUSE	Pyruvate dehydrogenase E1 component subunit alpha, somatic form, mitochondrial	Color2 [DarkGray]	1	4			acetyl-CoA biosynthetic process from pyruvate;glucose metabolic process;mitochondrial acetyl-CoA biosynthetic process from pyruvate;tricarboxylic acid cycle	pyruvate dehydrogenase (acetyl-transferring) activity;pyruvate dehydrogenase (NAD+) activity;pyruvate dehydrogenase activity	mitochondrial matrix;mitochondrion;myelin sheath;nucleolus;pyruvate dehydrogenase complex	Carbon metabolism;Central carbon metabolism in cancer;Citrate cycle (TCA cycle);Glucagon signaling pathway;Glycolysis / Gluconeogenesis;HIF-1 signaling pathway;Metabolic pathways;Pyruvate metabolism	Glyoxylate metabolism and glycine degradation;Pyruvate metabolism;Regulation of pyruvate dehydrogenase (PDH) complex;Signaling by Retinoic Acid					0.000376932	0.000441696	11	10	9	11	11	11	11	11	10	9	10	11	11	11	10	0.0484948	0.0482841	0.0341293	0.0683725	21.5508	21.5278	21.556	21.5731	14	5	5	4	0.185113	0.871053	0.316099	0.887949	-0.028162	-0.118188	0.12839	0.900056	0.0170838	0.068255	21.4226	21.6181	21.521	21.5486	21.5288	21.5355	21.6062	21.518	21.6111	21.5092	21.6827	21.6055	21.5593	21.4447
	0.126036	0.0171842	Q7TMK9	Syncrip	HNRPQ_MOUSE	Heterogeneous nuclear ribonucleoprotein Q	Color2 [DarkGray]	1	4			cellular response to interferon-gamma;CRD-mediated mRNA stabilization;mRNA processing;negative regulation of translation;RNA splicing	mRNA 5'-UTR binding;mRNA binding;poly(A) binding;RNA binding	catalytic step 2 spliceosome;CRD-mediated mRNA stability complex;cytoplasm;endoplasmic reticulum;GAIT complex;histone pre-mRNA 3'end processing complex;nucleoplasm;nucleus;ribonucleoprotein complex							0.000376932	0.000441696	14	11	12	13	13	12	13	12	14	12	14	14	13	14	14	0.0437965	0.0336266	0.042044	0.0640528	22.0147	22.004	22.013	22.0302	14	5	5	4	0.071987	0.951606	0.0942548	0.970207	-0.00900497	-0.0382755	0.126036	0.900152	0.0171842	0.0683436	21.9685	22.0591	21.9946	21.9491	22.0486	22.0599	22.0294	21.9045	22.0249	22.0462	21.941	22.1002	22.1192	21.9602
	0.0335255	0.0173281	P48962	Slc25a4	ADT1_MOUSE	ADP/ATP translocase 1	Color2 [DarkGray]	1	4			ADP transport;apoptotic mitochondrial changes;negative regulation of cardiac muscle cell apoptotic process;negative regulation of mitochondrial membrane permeability involved in apoptotic process;negative regulation of necroptotic process;positive regulation of cell growth involved in cardiac muscle cell development;positive regulation of oxidative phosphorylation uncoupler activity	ATP:ADP antiporter activity;enzyme binding	integral component of mitochondrial membrane;membrane raft;mitochondrial inner membrane;mitochondrial outer membrane;mitochondrion;myelin sheath	Calcium signaling pathway;Cellular senescence;cGMP-PKG signaling pathway;Human T-cell leukemia virus 1 infection;Huntington disease;Influenza A;Necroptosis;Parkinson disease						0.000376932	0.000441696	3	3	2	3	3	3	3	2	3	2	3	3	3	3	3	0.139966	0.0782222	0.136998	0.217625	21.2301	21.2042	21.2368	21.2542	14	5	5	4	0.0253838	0.935594	0.119337	0.90065	-0.0326004	-0.107589	0.0335255	0.930835	0.0173281	0.0456872	21.2136	21.0887	21.2963	21.3319	21.0905	21.2216	21.1775	21.3485	20.9498	21.4867	21.5424	21.4705	20.7997	21.2039
	0.0500835	0.0174179	Q3ULF4	Spg7	SPG7_MOUSE	Paraplegin	Color2 [DarkGray]	1	4			anterograde axonal transport;cell adhesion;mitochondrial outer membrane permeabilization involved in programmed cell death;mitochondrion organization;regulation of cell adhesion;regulation of mitochondrial membrane permeability	ATP binding;metalloendopeptidase activity;zinc ion binding	axon cytoplasm;m-AAA complex;mitochondrial inner membrane;mitochondrial permeability transition pore complex;mitochondrion		Processing of SMDT1					0.000376932	0.000441696	3	2	2	3	3	3	3	3	2	1	3	3	1	3	3	0.144141	0.19871	0.156678	0.0617859	18.8726	18.8759	18.863	18.8805	14	5	5	4	0.00284185	0.991127	0.0254432	0.973536	0.0129124	0.0344033	0.0500835	0.920394	0.0174179	0.0539822	19.1203	18.3546	18.7942	19.0245	19.0862	18.8916	18.6926	19.0326	18.5742	19.1242	18.7881	18.9807	18.8257	18.9273
	0.0452707	0.0177373	O88908	Soat2	SOAT2_MOUSE	Sterol O-acyltransferase 2	Color2 [DarkGray]	1	4			cholesterol efflux;cholesterol esterification;cholesterol homeostasis;cholesterol metabolic process;very-low-density lipoprotein particle assembly	cholesterol binding;cholesterol O-acyltransferase activity;fatty-acyl-CoA binding;sterol O-acyltransferase activity	brush border;endoplasmic reticulum;endoplasmic reticulum membrane;integral component of membrane;membrane	Cholesterol metabolism;Steroid biosynthesis	LDL clearance					0.000376932	0.000441696	3	2	2	3	3	3	3	2	2	2	3	2	2	3	2	0.17442	0.184277	0.117908	0.17032	19.9284	20.0816	19.8354	19.8531	14	5	5	4	0.599125	0.231392	0.843587	0.50979	0.246193	0.699933	0.0452707	0.922172	0.0177373	0.0525501	20.3597	19.5794	20.1934	20.1272	20.1481	19.6896	19.6934	19.9781	19.767	20.0487	19.736	19.9677	19.5756	20.1332
	0.0728302	0.0181911	Q9R0E2	Plod1	PLOD1_MOUSE	Procollagen-lysine,2-oxoglutarate 5-dioxygenase 1	Color2 [DarkGray]	1	4			collagen fibril organization;collagen metabolic process;epidermis development;hydroxylysine biosynthetic process;peptidyl-lysine hydroxylation;response to hypoxia	ferrous iron binding;L-ascorbic acid binding;peptide binding;procollagen-lysine 5-dioxygenase activity	catalytic complex;collagen-containing extracellular matrix;rough endoplasmic reticulum membrane	Lysine degradation	Collagen biosynthesis and modifying enzymes					0.000376932	0.000858001	2	NaN	2	2	2	2	2	2	2	2	2	2	2	2	2	0.188508	0.360311	0.0960664	0.0841138	18.6513	18.5141	18.7042	18.7224	13	4	5	4	0.548783	0.113306	0.61255	0.441937	-0.704961	-0.926849	0.0728302	0.90748	0.0181911	0.0627226	15.9398	17.8027	18.6448	18.4799	19.129	18.7521	18.6383	18.4895	18.8478	18.7933	18.7407	18.5674	18.8651	18.7164
	0.105988	0.0192908	P24369	Ppib	PPIB_MOUSE	Peptidyl-prolyl cis-trans isomerase B	Color2 [DarkGray]	1	4			bone development;chaperone-mediated protein folding;positive regulation by host of viral genome replication;positive regulation by host of viral process;positive regulation of multicellular organism growth;protein peptidyl-prolyl isomerization;protein refolding;protein stabilization	cyclosporin A binding;peptidyl-prolyl cis-trans isomerase activity;RNA polymerase binding;unfolded protein binding	endoplasmic reticulum;endoplasmic reticulum chaperone complex;endoplasmic reticulum lumen;melanosome;nucleus;perinuclear region of cytoplasm;protein-containing complex;smooth endoplasmic reticulum		Collagen biosynthesis and modifying enzymes					0.000376932	0.000441696	13	13	12	13	13	12	13	13	13	13	13	13	13	13	13	0.0679686	0.0706694	0.0190582	0.103261	25.1723	25.1341	25.1851	25.2043	14	5	5	4	0.246254	0.755373	0.505711	0.806338	-0.0509995	-0.206249	0.105988	0.894751	0.0192908	0.0721031	25.2699	25.1149	24.9937	25.1078	25.1839	25.2066	25.1733	25.2215	25.1605	25.1634	25.1285	25.03	25.3459	25.313
	0.0629468	0.0194411	Q8BFZ9	Erlin2	ERLN2_MOUSE	Erlin-2	Color2 [DarkGray]	1	4			cholesterol metabolic process;negative regulation of cholesterol biosynthetic process;negative regulation of fatty acid biosynthetic process;SREBP signaling pathway;ubiquitin-dependent ERAD pathway	cholesterol binding;ubiquitin protein ligase binding	cytosol;endoplasmic reticulum;endoplasmic reticulum membrane;integral component of membrane;membrane raft;plasma membrane;protein-containing complex		ABC-family proteins mediated transport					0.000376932	0.000441696	6	6	5	6	6	6	5	5	6	5	6	6	6	6	6	0.102627	0.0864237	0.0704955	0.158088	20.44	20.4975	20.3994	20.4189	14	5	5	4	0.239438	0.654857	0.674182	0.667785	0.0980232	0.360086	0.0629468	0.907344	0.0194411	0.0626542	20.6667	20.3249	20.5489	20.479	20.4677	20.4163	20.2589	20.458	20.3413	20.5227	20.1961	20.319	20.4469	20.7135
	0.11303	0.0197116	P28659	Celf1	CELF1_MOUSE	CUGBP Elav-like family member 1	Color2 [DarkGray]	1	4			mRNA splice site selection;positive regulation of multicellular organism growth;regulation of alternative mRNA splicing, via spliceosome;regulation of RNA splicing;spermatid development	BRE binding;mRNA binding;RNA binding;translation initiation factor binding	cytoplasm;nucleoplasm;nucleus;ribonucleoprotein complex							0.000376932	0.000441696	2	2	2	2	2	2	2	2	2	2	2	2	2	2	2	0.0549358	0.0428592	0.0663341	0.0674208	20.1602	20.1548	20.1545	20.1742	14	5	5	4	0.0319586	0.969419	0.0025152	0.998088	0.000381088	0.00151805	0.11303	0.891642	0.0197116	0.0743554	20.1598	20.2495	20.1624	20.1103	20.0923	20.2784	20.1947	20.1555	20.1289	20.0147	20.139	20.2776	20.2252	20.0549
	0.0591784	0.0198353	Q9Z2G6	Sel1l	SE1L1_MOUSE	Protein sel-1 homolog 1	Color2 [DarkGray]	1	4			ERAD pathway;Notch signaling pathway;protein secretion;response to endoplasmic reticulum stress;retrograde protein transport, ER to cytosol;triglyceride metabolic process		Derlin-1 retrotranslocation complex;endoplasmic reticulum;Hrd1p ubiquitin ligase ERAD-L complex;integral component of membrane	Protein processing in endoplasmic reticulum	ABC-family proteins mediated transport;ER Quality Control Compartment (ERQC);Hedgehog ligand biogenesis					0.00186916	0.00682128	1	1	1	1	1	1	1	1	1	1	1	1	1	1	1	0.162963	0.244294	0.110646	0.141171	18.8128	18.7488	18.8395	18.8593	14	5	5	4	0.0999162	0.742931	0.202381	0.769356	-0.0906998	-0.238821	0.0591784	0.908217	0.0198353	0.0621279	19.0772	18.4383	18.2871	18.8514	19.09	18.782	18.6189	19.0592	18.8761	18.8613	18.6398	19.1233	18.8237	18.8504
	0.221042	0.0200011	Q8VDQ1	Ptgr2	PTGR2_MOUSE	Prostaglandin reductase 2	Color2 [DarkGray]	1	4			prostaglandin metabolic process	13-prostaglandin reductase activity;15-oxoprostaglandin 13-oxidase activity	cytosol;mitochondrion							0.000376932	0.000441696	3	3	3	3	3	3	3	3	3	3	3	3	3	3	3	0.0616196	0.0966613	0.032939	0.0431236	21.3345	21.3041	21.3425	21.3625	14	5	5	4	0.178811	0.824615	0.23117	0.868792	-0.0384377	-0.143437	0.221042	0.876587	0.0200011	0.0845575	21.4224	21.4303	21.2641	21.3262	21.0776	21.3853	21.3909	21.2745	21.3367	21.3254	21.4293	21.3979	21.2925	21.3305
	0.119424	0.0200544	P39447	Tjp1	ZO1_MOUSE	Tight junction protein ZO-1	Color2 [DarkGray]	1	4			blastocyst formation;cellular response to glucose stimulus;establishment of endothelial intestinal barrier;negative regulation of vascular permeability;response to ethanol;response to lipopolysaccharide;response to magnetism;sensory perception of sound	calmodulin binding;connexin binding;protein C-terminus binding;protein domain specific binding	adherens junction;apical junction complex;apical part of cell;apical plasma membrane;apicolateral plasma membrane;basolateral plasma membrane;bicellular tight junction;cell junction;cell surface;cell-cell adherens junction;cell-cell junction;cytoplasm;cytosol;gap junction;I band;intercalated disc;intercellular canaliculus;membrane;nucleus;plasma membrane;protein-containing complex;tight junction	Adherens junction;Gap junction;Salmonella infection;Tight junction	Apoptotic cleavage of cell adhesion proteins;c-src mediated regulation of Cx43 function and closure of gap junctions;Signaling by Hippo					0.000376932	0.000441696	10	9	9	8	9	9	8	8	8	9	10	9	10	8	8	0.0754084	0.0559778	0.070995	0.0585276	20.0087	20.0992	19.9495	19.9696	14	5	5	4	1.3141	0.268223	1.49846	0.562294	0.149655	0.580931	0.119424	0.88918	0.0200544	0.0762479	19.9924	20.082	20.1732	20.1866	20.0616	19.967	20.1084	19.8403	19.9298	19.9019	20.0164	19.8667	19.9371	20.058
	0.374423	0.0204911	Q8CGC7	Eprs1	SYEP_MOUSE	Bifunctional glutamate/proline--tRNA ligase	Color2 [DarkGray]	1	4			cellular response to insulin stimulus;cellular response to interferon-gamma;glutamyl-tRNA aminoacylation;long-chain fatty acid import;negative regulation of translation;prolyl-tRNA aminoacylation	ATP binding;glutamate-tRNA ligase activity;GTPase binding;identical protein binding;proline-tRNA ligase activity;protein homodimerization activity;RNA stem-loop binding;zinc ion binding	aminoacyl-tRNA synthetase multienzyme complex;cytoplasm;cytosol;GAIT complex;plasma membrane;ribonucleoprotein complex	Aminoacyl-tRNA biosynthesis;Metabolic pathways;Porphyrin and chlorophyll metabolism						0.000376932	0.000441696	36	30	31	34	35	32	35	35	33	32	34	33	34	34	34	0.027738	0.0286256	0.0198003	0.0303944	21.7333	21.7105	21.7368	21.7573	14	5	5	4	0.658353	0.824222	0.565737	0.887812	-0.0263317	-0.118446	0.374423	0.868767	0.0204911	0.0914608	21.7774	21.6685	21.6956	21.7144	21.6966	21.714	21.7608	21.763	21.6994	21.747	21.8132	21.7707	21.7203	21.7251
	0.0670154	0.0205241	B2RXS4	Plxnb2	PLXB2_MOUSE	Plexin-B2	Color2 [DarkGray]	1	4			brain development;homophilic cell adhesion via plasma membrane adhesion molecules;negative regulation of cell adhesion;neural tube closure;neuroblast proliferation;positive regulation of axonogenesis;positive regulation of neuron projection development;regulation of cell migration;regulation of cell shape;regulation of GTPase activity;regulation of neuron migration;regulation of protein phosphorylation;semaphorin-plexin signaling pathway;semaphorin-plexin signaling pathway involved in axon guidance	semaphorin receptor activity	collagen-containing extracellular matrix;integral component of plasma membrane;semaphorin receptor complex	Axon guidance						0.000376932	0.000441696	5	4	4	5	5	5	5	4	4	3	4	4	4	3	3	0.118281	0.146064	0.094754	0.124685	18.7487	18.7959	18.7133	18.7338	14	5	5	4	0.106999	0.786915	0.289861	0.752928	0.0825302	0.257442	0.0670154	0.902335	0.0205241	0.0662523	18.8853	18.4037	18.7964	18.9045	18.9893	18.8201	18.4919	18.7304	18.6777	18.8466	18.462	18.8307	18.8888	18.7539
	0.0209368	0.0208042	P98083	Shc1	SHC1_MOUSE	SHC-transforming protein 1	Color2 [DarkGray]	1	4			actin cytoskeleton organization;actin cytoskeleton reorganization;activation of MAPK activity;aging;angiogenesis;cell-cell adhesion;cellular response to growth factor stimulus;defense response to bacterium;epidermal growth factor receptor signaling pathway;heart development;insulin receptor signaling pathway;MAPK cascade;negative regulation of angiogenesis;negative regulation of apoptotic process;negative regulation of transcription, DNA-templated;neuron differentiation;neuron projection development;positive regulation of cell proliferation;positive regulation of cell proliferation in bone marrow;positive regulation of ERK1 and ERK2 cascade;positive regulation of MAPK cascade;positive regulation of smooth muscle cell proliferation;positive regulation of transcription, DNA-templated;positive regulation of vasoconstriction;regulation of cell proliferation;regulation of growth;regulation of smooth muscle contraction;regulation of superoxide metabolic process;response to endothelin	ephrin receptor binding;epidermal growth factor binding;epidermal growth factor receptor binding;identical protein binding;insulin receptor binding;insulin-like growth factor receptor binding;neurotrophin TRKA receptor binding;phosphoprotein binding;phosphotyrosine residue binding;protein phosphatase 2A binding;protein-containing complex binding;receptor tyrosine kinase binding	cytoplasm;cytosol;endosome membrane;mitochondrial matrix;nucleus;plasma membrane;Shc-EGFR complex	Alcoholism;Bacterial invasion of epithelial cells;Breast cancer;Chemokine signaling pathway;Chronic myeloid leukemia;EGFR tyrosine kinase inhibitor resistance;Endocrine resistance;ErbB signaling pathway;Estrogen signaling pathway;Focal adhesion;Gastric cancer;Glioma;Hepatocellular carcinoma;Insulin signaling pathway;MicroRNAs in cancer;Natural killer cell mediated cytotoxicity;Neurotrophin signaling pathway;Phospholipase D signaling pathway;Prolactin signaling pathway;Ras signaling pathway;Relaxin signaling pathway	DAP12 signaling;Erythropoietin activates RAS;FCERI mediated Ca+2 mobilization;FCERI mediated MAPK activation;Insulin receptor signalling cascade;Integrin alphaIIb beta3 signaling;Interleukin receptor SHC signaling;Interleukin-15 signaling;Interleukin-2 signaling;Interleukin-3, Interleukin-5 and GM-CSF signaling;MET activates RAS signaling;RAF/MAP kinase cascade;RET signaling;Role of LAT2/NTAL/LAB on calcium mobilization;SHC1 events in EGFR signaling;SHC1 events in ERBB2 signaling;SHC1 events in ERBB4 signaling;SHC-mediated cascade:FGFR1;SHC-mediated cascade:FGFR2;SHC-mediated cascade:FGFR3;SHC-mediated cascade:FGFR4;SHC-related events triggered by IGF1R;Signal attenuation;Signalling to RAS;Tie2 Signaling					0.000376932	0.00152905	1	1	1	1	1	1	1	NaN	NaN	NaN	1	NaN	1	NaN	NaN	0.162112	0.177598	0.234774	NaN	16.982	16.9736	17.0093	16.9692	8	5	2	1	0.289737	0.337848	0.506096	0.554389	-0.279486	-0.60904	0.0209368	0.942266	0.0208042	0.0385183	16.9405	16.5621	16.9825	17.2926	17.0903	17.251	17.1488	16.9864	18.1115	16.7676	17.5816	17.8002	16.9692	16.7445
	0.0961362	0.0209018	P67871	Csnk2b	CSK2B_MOUSE	Casein kinase II subunit beta	Color2 [DarkGray]	1	4			adiponectin-activated signaling pathway;endothelial tube morphogenesis;liver regeneration;negative regulation of blood vessel endothelial cell migration;peptidyl-threonine phosphorylation;positive regulation of activin receptor signaling pathway;positive regulation of pathway-restricted SMAD protein phosphorylation;postsynaptic modulation of chemical synaptic transmission;response to testosterone;Wnt signaling pathway	chromatin binding;identical protein binding;metal ion binding;protein domain specific binding;protein kinase regulator activity;protein serine/threonine kinase activity;ribonucleoprotein complex binding;signaling receptor binding;transcription factor binding	cell projection;chromatin;cilium;cytoplasm;glutamatergic synapse;nuclear matrix;nucleus;plasma membrane;postsynapse;protein kinase CK2 complex;Schaffer collateral - CA1 synapse	Adherens junction;Measles;Mitophagy - animal;NF-kappa B signaling pathway;PD-L1 expression and PD-1 checkpoint pathway in cancer;Ribosome biogenesis in eukaryotes;Wnt signaling pathway	Condensation of Prometaphase Chromosomes;Cooperation of PDCL (PhLP1) and TRiC/CCT in G-protein beta folding;Neutrophil degranulation;Receptor Mediated Mitophagy;Regulation of PTEN stability and activity;Regulation of TP53 Activity through Phosphorylation;RUNX1 interacts with co-factors whose precise effect on RUNX1 targets is not known;Signal transduction by L1;Synthesis of PC;WNT mediated activation of DVL					0.000376932	0.000858001	2	2	2	2	2	2	2	2	2	2	2	2	2	2	2	0.0851754	0.066714	0.0791272	0.0925021	19.6974	19.7813	19.6416	19.6625	14	5	5	4	0.825139	0.355915	1.20405	0.571048	0.139707	0.528007	0.0961362	0.89132	0.0209018	0.0746466	19.6806	19.9345	19.7848	19.7476	19.7588	19.8296	19.5428	19.6288	19.6027	19.604	19.6707	19.6108	19.8386	19.5297
	0.0638218	0.0214867	P62274	Rps29	RS29_MOUSE	40S ribosomal protein S29	Color2 [DarkGray]	1	4			cytoplasmic translation;positive regulation of apoptotic process;translation	structural constituent of ribosome;zinc ion binding	cytoplasmic side of rough endoplasmic reticulum membrane;cytosolic small ribosomal subunit;polysomal ribosome	Ribosome						0.00350754	0.013355	1	1	1	1	1	1	1	1	1	1	1	1	1	1	1	0.0966605	0.0762791	0.133412	0.0951918	21.7705	21.7824	21.7544	21.7759	14	5	5	4	0.0184809	0.964548	0.100557	0.912976	0.0280079	0.0923195	0.0638218	0.901183	0.0214867	0.0670776	21.7768	21.8526	21.6638	21.9264	21.6924	21.8208	21.9112	21.4291	21.6917	21.9192	21.5878	21.8531	21.9083	21.7543
	0.194168	0.0215045	O70492	Snx3	SNX3_MOUSE	Sorting nexin-3	Color2 [DarkGray]	1	4			heme biosynthetic process;hemoglobin biosynthetic process;intralumenal vesicle formation;membrane invagination;negative regulation of early endosome to late endosome transport;negative regulation of phagocytosis;negative regulation of protein catabolic process;negative regulation of protein transport;negative regulation of viral entry into host cell;positive regulation of neuron projection development;protein to membrane docking;regulation of cellular protein metabolic process;regulation of intracellular protein transport;regulation of Wnt signaling pathway;response to bacterium;transferrin transport	phosphatidylinositol-3,5-bisphosphate binding;phosphatidylinositol-3-phosphate binding;phosphatidylinositol-4-phosphate binding;phosphatidylinositol-5-phosphate binding;protein phosphatase binding	clathrin-coated vesicle;cytoplasm;cytosol;early endosome;early endosome membrane;early phagosome;endosome membrane							0.000376932	0.000441696	10	9	9	9	9	10	10	10	10	10	10	9	10	9	10	0.0507911	0.041095	0.0368423	0.054599	22.432	22.4881	22.3913	22.4128	14	5	5	4	1.09087	0.483561	1.57886	0.624238	0.0968357	0.410946	0.194168	0.872709	0.0215045	0.0881563	22.4056	22.4823	22.5712	22.4787	22.5026	22.4016	22.3253	22.3491	22.4532	22.4272	22.315	22.4188	22.5079	22.4093
	0.12413	0.021532	Q9CPN8	Igf2bp3	IF2B3_MOUSE	Insulin-like growth factor 2 mRNA-binding protein 3	Color2 [DarkGray]	1	4			mRNA transport;regulation of translation	mRNA 3'-UTR binding;mRNA 5'-UTR binding	cytoplasm;cytosol;nucleus							0.000376932	0.000441696	11	10	11	10	9	10	9	10	10	9	7	10	9	10	10	0.064115	0.0596176	0.0753824	0.0539484	20.2628	20.3082	20.228	20.2496	14	5	5	4	0.388397	0.668869	0.626308	0.705326	0.0801083	0.305074	0.12413	0.882344	0.021532	0.0811481	20.2673	20.4056	20.375	20.3044	20.1884	20.2128	20.3516	20.071	20.3115	20.1933	20.1982	20.3386	20.289	20.1724
	0.15791	0.0220433	Q05920	Pc	PYC_MOUSE	Pyruvate carboxylase, mitochondrial	Color2 [DarkGray]	1	4			gluconeogenesis;lipid metabolic process;negative regulation of gene expression;oxaloacetate metabolic process;positive regulation by host of viral process;positive regulation by host of viral release from host cell;positive regulation of phospholipid biosynthetic process;pyruvate metabolic process;viral RNA genome packaging	ATP binding;biotin binding;carboxylic acid binding;identical protein binding;metal ion binding;pyruvate carboxylase activity	cytoplasm;mitochondrial inner membrane;mitochondrial matrix;mitochondrion							0.000376932	0.000441696	64	60	60	63	61	63	60	60	62	62	62	60	61	62	61	0.0499979	0.0477517	0.0548233	0.0572531	26.2385	26.2557	26.2191	26.2412	14	5	5	4	0.122473	0.907381	0.338887	0.861904	0.0365311	0.147971	0.15791	0.873933	0.0220433	0.0867944	26.2807	26.21	26.2662	26.3501	26.1712	26.1164	26.2839	26.1847	26.3124	26.1983	26.3407	26.1879	26.2747	26.1613
	0.164371	0.0221404	Q922D4	Ppp6r3	PP6R3_MOUSE	Serine/threonine-protein phosphatase 6 regulatory subunit 3	Color2 [DarkGray]	1	4			regulation of phosphoprotein phosphatase activity	protein phosphatase binding	cytosol;nucleoplasm;plasma membrane		COPII-mediated vesicle transport					0.00120096	0.0018423	1	1	1	1	1	1	1	1	1	1	1	1	1	1	1	0.0650145	0.0816981	0.0551664	0.0540738	19.8844	19.9227	19.8532	19.8754	14	5	5	4	0.290819	0.738855	0.523943	0.743916	0.0694946	0.26463	0.164371	0.872988	0.0221404	0.0877451	19.78	20.093	19.8848	19.8874	19.9685	19.9817	19.8548	19.7728	19.832	19.8247	19.8253	19.9428	19.9414	19.792
	0.0562016	0.0223054	P24456	Cyp2d10	CP2DA_MOUSE	Cytochrome P450 2D10	Color2 [DarkGray]	1	4			arachidonic acid metabolic process;exogenous drug catabolic process;organic acid metabolic process;oxidation-reduction process;xenobiotic metabolic process	aromatase activity;heme binding;iron ion binding;oxidoreductase activity, acting on paired donors, with incorporation or reduction of molecular oxygen, reduced flavin or flavoprotein as one donor, and incorporation of one atom of oxygen;steroid hydroxylase activity	cytoplasm;endoplasmic reticulum membrane;intracellular membrane-bounded organelle;organelle membrane	Serotonergic synapse;Steroid hormone biosynthesis	Biosynthesis of maresin-like SPMs;CYP2E1 reactions;Fatty acids;Miscellaneous substrates;Xenobiotics					0.000376932	0.000441696	12	12	10	11	12	12	11	11	11	11	11	11	10	12	11	0.132276	0.105461	0.0900435	0.193987	25.2247	25.3282	25.1572	25.1795	14	5	5	4	0.455769	0.378902	1.01759	0.560351	0.171	0.58829	0.0562016	0.903291	0.0223054	0.0654468	25.3544	25.1107	25.3576	25.2835	25.5349	25.1243	24.9546	25.2857	25.2678	25.1536	24.8497	25.0756	25.287	25.5058
	0.0238086	0.0223752	Q9ER73	Elp4	ELP4_MOUSE	Elongator complex protein 4	Color2 [DarkGray]	1	4			regulation of transcription by RNA polymerase II;tRNA wobble uridine modification	phosphorylase kinase regulator activity;RNA polymerase II complex binding	cytoplasm;Elongator holoenzyme complex;nucleoplasm;transcription elongation factor complex							0.00820707	0.0169586	1	NaN	NaN	1	1	NaN	1	NaN	NaN	1	1	1	NaN	NaN	1	0.23406	0.0249023	0.154496	5.79682e-05	17.7236	17.9422	17.9088	17.2272	7	2	3	2	0.0909144	0.643322	0.214137	0.668261	-0.218702	-0.356811	0.0238086	0.934525	0.0223752	0.0428099	16.1139	18.0595	17.9676	17.9168	17.1359	18.0916	17.4901	17.0706	17.6477	17.9871	17.2273	17.2272	18.3878	17.877
	0.0975952	0.0223784	Q9CQT1	Mri1	MTNA_MOUSE	Methylthioribose-1-phosphate isomerase	Color2 [DarkGray]	1	4			L-methionine salvage from methylthioadenosine;L-methionine salvage from S-adenosylmethionine	identical protein binding;S-methyl-5-thioribose-1-phosphate isomerase activity	cytosol;fibrillar center;nucleoplasm	Cysteine and methionine metabolism;Metabolic pathways	Methionine salvage pathway					0.000376932	0.000441696	4	4	4	3	4	4	4	4	4	3	3	4	3	4	4	0.0845972	0.0830305	0.0712226	0.102958	20.7985	20.8559	20.7566	20.779	14	5	5	4	0.348835	0.607857	0.700843	0.661132	0.0992237	0.366295	0.0975952	0.885881	0.0223784	0.0786621	20.915	20.7037	20.9269	20.9831	20.7506	20.8991	20.803	20.761	20.6743	20.6459	20.7724	20.8357	20.5737	20.9343
	0.0305305	0.0227022	Q9JHU2	Palmd	PALMD_MOUSE	Palmdelphin	Color2 [DarkGray]	1	4			regulation of cell shape		cytoplasm;dendrite;dendritic spine;membrane							0.00305395	0.00152905	2	2	NaN	1	2	NaN	2	1	1	1	NaN	1	2	2	1	0.20312	0.123259	0.236606	0.243594	17.7951	17.7245	17.8697	17.7734	11	3	4	4	0.394598	0.204899	0.510345	0.50677	-0.452319	-0.734052	0.0305305	0.925329	0.0227022	0.0496638	17.5107	15.8304	17.8297	17.8331	17.4879	17.9325	17.4039	17.8772	18.265	17.2749	17.4151	17.9464	17.5557	18.1765
	0.0926818	0.0231826	Q60737	Csnk2a1	CSK21_MOUSE	Casein kinase II subunit alpha	Color2 [DarkGray]	1	4			apoptotic process;cell cycle;negative regulation of cysteine-type endopeptidase activity involved in apoptotic process;negative regulation of ubiquitin-dependent protein catabolic process;peptidyl-serine phosphorylation;peptidyl-threonine phosphorylation;positive regulation of cell growth;positive regulation of cell proliferation;positive regulation of protein catabolic process;positive regulation of Wnt signaling pathway;protein autophosphorylation;protein phosphorylation;regulation of chromosome separation;regulation of protein localization to plasma membrane;rhythmic process;Wnt signaling pathway	ATP binding;beta-catenin binding;identical protein binding;kinase activity;protein N-terminus binding;protein phosphatase regulator activity;protein serine/threonine kinase activity;ribonucleoprotein complex binding	chromatin;cytoplasm;nucleoplasm;nucleus;NuRD complex;plasma membrane;protein kinase CK2 complex;Sin3 complex	Adherens junction;Measles;Mitophagy - animal;NF-kappa B signaling pathway;PD-L1 expression and PD-1 checkpoint pathway in cancer;Ribosome biogenesis in eukaryotes;Wnt signaling pathway	Condensation of Prometaphase Chromosomes;Cooperation of PDCL (PhLP1) and TRiC/CCT in G-protein beta folding;Receptor Mediated Mitophagy;Regulation of PTEN stability and activity;Regulation of TP53 Activity through Phosphorylation;RUNX1 interacts with co-factors whose precise effect on RUNX1 targets is not known;Signal transduction by L1;Synthesis of PC;WNT mediated activation of DVL					0.000376932	0.000441696	3	3	2	3	3	3	3	3	3	3	2	3	3	3	3	0.10697	0.140831	0.0804979	0.117616	20.2337	20.239	20.2205	20.2437	14	5	5	4	0.0118873	0.975361	0.0661383	0.947516	0.0184658	0.0614576	0.0926818	0.884813	0.0231826	0.0794544	20.1885	20.5511	20.195	20.0168	20.2434	20.114	20.1864	20.2376	20.405	20.1595	20.1857	20.0915	20.4749	20.2226
	0.114484	0.0232738	Q9D517	Agpat3	PLCC_MOUSE	1-acyl-sn-glycerol-3-phosphate acyltransferase gamma	Color2 [DarkGray]	1	4			CDP-diacylglycerol biosynthetic process;phospholipid metabolic process	1-acylglycerol-3-phosphate O-acyltransferase activity;lysophosphatidic acid acyltransferase activity;transferase activity, transferring acyl groups	endoplasmic reticulum;endoplasmic reticulum membrane;integral component of membrane;nuclear envelope	Glycerolipid metabolism;Glycerophospholipid metabolism;Metabolic pathways;Phospholipase D signaling pathway	COPI-independent Golgi-to-ER retrograde traffic;Synthesis of PA					0.000376932	0.000441696	3	3	3	3	3	3	3	3	3	2	3	3	3	3	3	0.104175	0.121101	0.0965615	0.0576533	22.2029	22.2891	22.1447	22.168	14	5	5	4	0.578608	0.397477	0.740595	0.592479	0.144443	0.483479	0.114484	0.876261	0.0232738	0.0843317	22.2836	22.0256	22.3174	22.2951	22.5239	22.0923	22.052	22.3765	22.1204	22.0821	22.1633	22.1451	22.0835	22.2799
	0.063201	0.0233032	O88441	Mtx2	MTX2_MOUSE	Metaxin-2	Color2 [DarkGray]	1	4			protein transport		mitochondrial sorting and assembly machinery complex;mitochondrion;nucleolus							0.000376932	0.000441696	3	3	1	3	2	3	3	2	3	2	1	2	2	2	2	0.124441	0.126089	0.126287	0.133717	18.4663	18.5386	18.4158	18.4391	14	5	5	4	0.235136	0.594956	0.470693	0.651213	0.122728	0.38291	0.063201	0.898196	0.0233032	0.0702533	18.7349	18.2979	18.7103	18.4678	18.4819	18.4709	18.4431	18.5329	18.0723	18.56	18.2326	18.6198	18.3144	18.5897
	0.179083	0.0235949	Q8BJW6	Eif2a	EIF2A_MOUSE	Eukaryotic translation initiation factor 2A	Color2 [DarkGray]	1	4			positive regulation of signal transduction;protein phosphorylation;regulation of translation;response to amino acid starvation;ribosome assembly;SREBP signaling pathway;translation	ribosome binding;translation initiation factor activity;tRNA binding	cytoplasm;cytosolic small ribosomal subunit;eukaryotic translation initiation factor 2 complex							0.000376932	0.000441696	6	6	6	6	5	6	6	6	6	6	6	6	6	6	6	0.0576857	0.0617375	0.055377	0.0509904	21.8998	21.854	21.9148	21.9384	14	5	5	4	0.509949	0.638169	0.534322	0.770365	-0.0608551	-0.239613	0.179083	0.864751	0.0235949	0.0937327	21.8143	21.9469	21.8494	21.7273	21.9318	21.9935	21.9756	21.83	21.8268	21.9481	22.0409	21.8934	21.8822	21.9371
	0.131224	0.0240703	P27773	Pdia3	PDIA3_MOUSE	Protein disulfide-isomerase A3	Color2 [DarkGray]	1	4			cell redox homeostasis;cellular response to interleukin-7;cellular response to vitamin D;positive regulation of extrinsic apoptotic signaling pathway;positive regulation of protein folding;protein folding;response to endoplasmic reticulum stress	identical protein binding;MHC class I protein binding;peptidase activity;peptide disulfide oxidoreductase activity;protein disulfide isomerase activity;protein-disulfide reductase (glutathione) activity	acrosomal vesicle;apical plasma membrane;cell surface;cytoplasm;endoplasmic reticulum;endoplasmic reticulum lumen;extracellular region;extracellular space;melanosome;MHC class I peptide loading complex;mitochondrial intermembrane space;mitochondrion;myelin sheath;nucleus;plasma membrane;smooth endoplasmic reticulum;TAP complex	Antigen processing and presentation;Epstein-Barr virus infection;Herpes simplex virus 1 infection;Human cytomegalovirus infection;Human immunodeficiency virus 1 infection;Protein processing in endoplasmic reticulum	Antigen Presentation: Folding, assembly and peptide loading of class I MHC;Calnexin/calreticulin cycle;ER-Phagosome pathway					0.000376932	0.000441696	35	35	34	35	35	34	34	34	35	34	35	33	35	34	34	0.0571837	0.0282658	0.0319515	0.100601	25.7359	25.7705	25.706	25.7301	14	5	5	4	0.290548	0.762087	1.32947	0.72734	0.0644783	0.283469	0.131224	0.87093	0.0240703	0.0893185	25.7493	25.796	25.8166	25.7786	25.7119	25.776	25.7148	25.6565	25.7071	25.6754	25.8032	25.5275	25.8723	25.7173
	0.0956987	0.0243038	Q5FWK3	Arhgap1	RHG01_MOUSE	Rho GTPase-activating protein 1	Color2 [DarkGray]	1	4			endosomal transport;negative regulation of endocytic recycling;regulation of GTPase activity;small GTPase mediated signal transduction;transferrin transport	GTPase activator activity;Rab GTPase binding;SH3 domain binding	cell leading edge;cytoplasm;endosome membrane;perinuclear region of cytoplasm;plasma membrane;ruffle		Rho GTPase cycle					0.000376932	0.000441696	6	6	6	6	6	6	6	6	6	6	6	6	6	6	6	0.093292	0.0872064	0.107081	0.0685174	20.5159	20.5936	20.4619	20.4862	14	5	5	4	0.51292	0.450441	0.714533	0.603675	0.131726	0.450088	0.0956987	0.879167	0.0243038	0.0828288	20.6482	20.4182	20.499	20.6978	20.7049	20.6177	20.4486	20.5209	20.1915	20.5308	20.4789	20.5151	20.3553	20.5955
	0.257168	0.0249163	P60766	Cdc42	CDC42_MOUSE	Cell division control protein 42 homolog	Color2 [DarkGray]	1	4			actin cytoskeleton organization;actin filament branching;actin filament organization;adherens junction organization;cardiac conduction system development;Cdc42 protein signal transduction;cell junction assembly;cell projection assembly;cell-cell adhesion;cellular protein localization;cellular response to interferon-gamma;dendritic cell migration;dendritic spine morphogenesis;endocytosis;endosomal transport;establishment of epithelial cell apical/basal polarity;establishment of Golgi localization;establishment or maintenance of apical/basal cell polarity;establishment or maintenance of cell polarity;filopodium assembly;Golgi organization;heart contraction;modification of synaptic structure;neuron fate determination;nuclear migration;nucleus localization;organelle transport along microtubule;phagocytosis, engulfment;positive regulation of catalytic activity;positive regulation of cytokinesis;positive regulation of DNA replication;positive regulation of epithelial cell proliferation involved in lung morphogenesis;positive regulation of filopodium assembly;positive regulation of intracellular protein transport;positive regulation of JNK cascade;positive regulation of MAPK cascade;positive regulation of neuron apoptotic process;positive regulation of phosphatidylinositol 3-kinase activity;positive regulation of substrate adhesion-dependent cell spreading;positive regulation of synapse structural plasticity;regulation of actin cytoskeleton organization;regulation of attachment of spindle microtubules to kinetochore;regulation of cell shape;regulation of filopodium assembly;regulation of mitotic nuclear division;regulation of modification of postsynaptic structure;regulation of protein heterodimerization activity;Rho protein signal transduction;sprouting angiogenesis	GTP binding;GTPase activity;GTP-dependent protein binding;mitogen-activated protein kinase kinase kinase binding;protein kinase binding	apical part of cell;cell cortex;cell periphery;cell projection;cell-cell junction;cytoplasm;cytosol;dendritic spine;Golgi membrane;lamellipodium membrane;leading edge membrane;membrane;microtubule organizing center;midbody;mitotic spindle;myelin sheath;neuron projection;phagocytic vesicle;plasma membrane;Schaffer collateral - CA1 synapse;secretory granule;spindle midzone;storage vacuole	Adherens junction;AGE-RAGE signaling pathway in diabetic complications;Axon guidance;Bacterial invasion of epithelial cells;Chemokine signaling pathway;Endocytosis;Fc gamma R-mediated phagocytosis;Focal adhesion;GnRH signaling pathway;Human papillomavirus infection;Leukocyte transendothelial migration;MAPK signaling pathway;Neurotrophin signaling pathway;Non-alcoholic fatty liver disease (NAFLD);Pancreatic cancer;Pathways in cancer;Proteoglycans in cancer;Rap1 signaling pathway;Ras signaling pathway;Regulation of actin cytoskeleton;Renal cell carcinoma;Salmonella infection;T cell receptor signaling pathway;Tight junction;VEGF signaling pathway;Viral carcinogenesis;Yersinia infection	CD28 dependent Vav1 pathway;CDO in myogenesis;DCC mediated attractive signaling;EGFR downregulation;EPHB-mediated forward signaling;Factors involved in megakaryocyte development and platelet production;GPVI-mediated activation cascade;MAPK6/MAPK4 signaling;Mitotic Prometaphase;Regulation of actin dynamics for phagocytic cup formation;Rho GTPase cycle;RHO GTPases Activate Formins;RHO GTPases activate IQGAPs;RHO GTPases activate KTN1;RHO GTPases activate PAKs;RHO GTPases Activate WASPs and WAVEs;VEGFA-VEGFR2 Pathway					0.000376932	0.000441696	5	4	5	4	5	5	4	4	4	4	3	5	4	5	4	0.074873	0.059608	0.0414352	0.0414226	21.9731	22.0802	21.9025	21.9274	14	5	5	4	2.31606	0.1541	2.25018	0.513195	0.177688	0.718283	0.257168	0.847945	0.0249163	0.103816	22.1034	22.1281	22.0434	21.9497	22.1763	21.9019	21.8876	21.9291	21.8149	21.9789	21.8907	21.9319	21.878	22.009
	0.127378	0.0249708	P70444	Bid	BID_MOUSE	BH3-interacting domain death agonist	Color2 [DarkGray]	1	4			activation of cysteine-type endopeptidase activity involved in apoptotic process;apoptotic mitochondrial changes;brain development;establishment of protein localization to membrane;extrinsic apoptotic signaling pathway;glial cell apoptotic process;hepatocyte apoptotic process;mitochondrial ATP synthesis coupled electron transport;mitochondrial outer membrane permeabilization;negative regulation of intrinsic apoptotic signaling pathway in response to DNA damage;positive regulation of apoptotic process;positive regulation of apoptotic signaling pathway;positive regulation of autophagy in response to ER overload;positive regulation of extrinsic apoptotic signaling pathway;positive regulation of fibroblast apoptotic process;positive regulation of intrinsic apoptotic signaling pathway;positive regulation of mitochondrial membrane potential;positive regulation of protein homooligomerization;positive regulation of protein oligomerization;positive regulation of release of cytochrome c from mitochondria;protein homooligomerization;protein targeting to mitochondrion;regulation of apoptotic process;regulation of cell proliferation;regulation of G1/S transition of mitotic cell cycle;regulation of mitochondrial membrane permeability involved in apoptotic process;regulation of protein oligomerization;release of cytochrome c from mitochondria;response to estradiol;response to ischemia;signal transduction in response to DNA damage	protein heterodimerization activity;ubiquitin protein ligase binding	cytoplasm;cytosol;integral component of mitochondrial membrane;membrane;mitochondrial outer membrane;mitochondrion	Alzheimer disease;Amyotrophic lateral sclerosis (ALS);Apoptosis;Apoptosis - multiple species;Epstein-Barr virus infection;Hepatitis B;Hepatitis C;Herpes simplex virus 1 infection;Human cytomegalovirus infection;Human immunodeficiency virus 1 infection;Influenza A;Kaposi sarcoma-associated herpesvirus infection;Measles;Natural killer cell mediated cytotoxicity;Necroptosis;Non-alcoholic fatty liver disease (NAFLD);p53 signaling pathway;Pathways in cancer;Platinum drug resistance;Sphingolipid signaling pathway;Tuberculosis;Viral myocarditis	Activation and oligomerization of BAK protein;Activation of BAD and translocation to mitochondria;Activation, myristolyation of BID and translocation to mitochondria;Activation, translocation and oligomerization of BAX;BH3-only proteins associate with and inactivate anti-apoptotic BCL-2 members					0.000732064	0.00565171	1	1	1	1	1	1	1	1	1	1	1	1	1	1	1	0.114614	0.149325	0.0617125	0.0932857	17.937	17.8151	17.9936	18.0186	14	5	5	4	0.935185	0.218633	0.979995	0.556937	-0.178514	-0.599898	0.127378	0.868648	0.0249708	0.0911218	17.7969	17.7357	17.7043	17.6763	18.1624	17.9001	17.9116	18.098	18.0664	17.992	18.1882	18.0279	17.9954	17.8629
	0.123611	0.0252856	Q99J36	Thumpd1	THUM1_MOUSE	THUMP domain-containing protein 1	Color2 [DarkGray]	1	4			tRNA modification	RNA binding								0.000376932	0.000441696	2	1	2	2	2	2	2	2	2	2	2	2	2	2	2	0.100571	0.134051	0.0774159	0.081164	19.5988	19.5216	19.6305	19.6558	14	5	5	4	0.464607	0.467593	0.547105	0.658653	-0.108903	-0.369444	0.123611	0.868636	0.0252856	0.0912763	19.4736	19.381	19.8345	19.4226	19.4965	19.7895	19.6277	19.4857	19.5867	19.663	19.7721	19.7061	19.4915	19.6536
	0.238571	0.0253365	Q8CDN6	Txnl1	TXNL1_MOUSE	Thioredoxin-like protein 1	Color2 [DarkGray]	1	4			cell redox homeostasis	disulfide oxidoreductase activity	cytoplasm;cytosol;nucleus;proteasome complex							0.000376932	0.000441696	6	6	6	6	6	6	6	6	6	5	5	6	6	6	6	0.0662697	0.0693409	0.0419859	0.048234	23.7193	23.6366	23.7539	23.7792	14	5	5	4	1.41243	0.29239	1.27941	0.599216	-0.117247	-0.466086	0.238571	0.847907	0.0253365	0.104111	23.5841	23.6781	23.5418	23.5914	23.7877	23.8166	23.81	23.7393	23.6695	23.734	23.7982	23.7525	23.8647	23.7015
	0.117384	0.0253634	Q6P5E4	Uggt1	UGGG1_MOUSE	UDP-glucose:glycoprotein glucosyltransferase 1	Color2 [DarkGray]	1	4			ER-associated misfolded protein catabolic process;protein N-linked glycosylation via asparagine	UDP-glucose:glycoprotein glucosyltransferase activity;unfolded protein binding	endoplasmic reticulum;endoplasmic reticulum lumen;endoplasmic reticulum-Golgi intermediate compartment;protein-containing complex	Protein processing in endoplasmic reticulum	ER Quality Control Compartment (ERQC)					0.000376932	0.000441696	19	16	17	19	17	16	16	18	18	17	15	15	16	17	15	0.0681161	0.0522664	0.0279452	0.121104	21.6211	21.6215	21.6096	21.635	14	5	5	4	0.0273126	0.966467	0.117205	0.96104	0.0118504	0.0497793	0.117384	0.869884	0.0253634	0.090278	21.5882	21.7037	21.57	21.5455	21.7001	21.6602	21.6092	21.581	21.6369	21.5609	21.5841	21.4085	21.8128	21.7346
	0.144318	0.0254053	O88544	Cops4	CSN4_MOUSE	COP9 signalosome complex subunit 4	Color2 [DarkGray]	1	4			protein deneddylation		cell junction;COP9 signalosome;cytosol;nuclear speck;synaptic vesicle		Cargo recognition for clathrin-mediated endocytosis;DNA Damage Recognition in GG-NER;Formation of TC-NER Pre-Incision Complex;Neddylation					0.000376932	0.000441696	9	7	6	7	8	8	8	7	7	6	7	7	6	7	8	0.0646897	0.0742256	0.07497	0.0554567	20.549	20.5404	20.5426	20.568	14	5	5	4	0.0413829	0.951362	0.0105919	0.99308	-0.0021534	-0.00800191	0.144318	0.862135	0.0254053	0.0950194	20.5294	20.4284	20.4604	20.5916	20.6922	20.5785	20.6396	20.5452	20.3505	20.599	20.458	20.617	20.5569	20.6399
	0.114183	0.0254487	Q9CQ48	Nudcd2	NUDC2_MOUSE	NudC domain-containing protein 2	Color2 [DarkGray]	1	4			developmental process;protein folding	unfolded protein binding	condensed chromosome kinetochore;cytoplasm;microtubule organizing center;spindle pole							0.000376932	0.000441696	2	2	2	2	2	2	2	2	2	2	2	2	2	2	2	0.0795635	0.0844846	0.0634222	0.109733	20.7336	20.7302	20.7242	20.7496	14	5	5	4	0.0215539	0.967787	0.0302731	0.982575	0.00597229	0.022243	0.114183	0.870497	0.0254487	0.0898364	20.7192	20.848	20.6797	20.5556	20.8483	20.7797	20.8493	20.6451	20.6367	20.7101	20.7518	20.7447	20.9447	20.5574
	0.245394	0.0257088	Q8BIQ5	Cstf2	CSTF2_MOUSE	Cleavage stimulation factor subunit 2	Color2 [DarkGray]	1	4			cellular response to nerve growth factor stimulus;mRNA polyadenylation;pre-mRNA cleavage required for polyadenylation	mRNA binding;RNA binding	cleavage body;mRNA cleavage and polyadenylation specificity factor complex;nuclear body;nucleoplasm	mRNA surveillance pathway	Cleavage of Growing Transcript in the Termination Region;mRNA 3'-end processing;mRNA Splicing - Major Pathway;Processing of Intronless Pre-mRNAs					0.000376932	0.000441696	1	1	1	1	1	1	1	1	1	1	1	1	1	1	1	0.0495274	0.0565177	0.0414173	0.0459519	19.6939	19.6551	19.7041	19.7298	14	5	5	4	0.512969	0.687223	0.505132	0.814406	-0.0489475	-0.199451	0.245394	0.84487	0.0257088	0.105818	19.5545	19.768	19.6505	19.6099	19.6927	19.7195	19.7583	19.706	19.736	19.6006	19.7585	19.7762	19.629	19.7554
	0.10595	0.0261798	Q6P9Q6	Fkbp15	FKB15_MOUSE	FK506-binding protein 15	Color2 [DarkGray]	1	4			endocytosis;negative regulation of phosphatase activity;protein peptidyl-prolyl isomerization	actin binding	axon;early endosome;growth cone;membrane							0.000376932	0.000441696	3	3	3	3	3	3	2	3	3	3	3	3	3	3	3	0.116122	0.167023	0.106777	0.0719987	19.0334	19.0414	19.0174	19.0435	14	5	5	4	0.0139209	0.96944	0.0695381	0.933514	0.0240356	0.0740078	0.10595	0.870415	0.0261798	0.0897502	18.8711	18.921	19.1851	18.8508	19.3789	19.1953	19.1399	18.9724	18.8011	18.978	19.1351	19.1087	18.8986	19.0317
	0.182651	0.0280496	Q9WVA2	Timm8a1	TIM8A_MOUSE	Mitochondrial import inner membrane translocase subunit Tim8 A	Color2 [DarkGray]	1	4			chaperone-mediated protein transport;protein targeting to mitochondrion	zinc ion binding	mitochondrial inner membrane;mitochondrial intermembrane space;mitochondrion							0.000376932	0.000441696	3	3	3	3	3	3	3	3	3	3	3	3	3	3	3	0.0559149	0.0429419	0.039942	0.0819732	23.0882	23.0525	23.0956	23.1237	14	5	5	4	0.359507	0.733545	0.538258	0.826626	-0.0431782	-0.181367	0.182651	0.843137	0.0280496	0.107701	23.1163	23.12	22.9954	22.9985	23.0321	23.0782	23.1332	23	23.1391	23.1276	23.2437	23.1906	23.0882	22.9723
	0.0809034	0.0280585	P34884	Mif	MIF_MOUSE	Macrophage migration inhibitory factor	Color2 [DarkGray]	1	4			brain renin-angiotensin system;carboxylic acid metabolic process;cell aging;cell proliferation;cell surface receptor signaling pathway;DNA damage response, signal transduction by p53 class mediator;drinking behavior;inflammatory response;innate immune response;negative regulation of apoptotic process;negative regulation of cell aging;negative regulation of cell cycle arrest;negative regulation of cellular protein metabolic process;negative regulation of DNA damage response, signal transduction by p53 class mediator;negative regulation of gene expression;negative regulation of intrinsic apoptotic signaling pathway in response to DNA damage by p53 class mediator;negative regulation of macrophage chemotaxis;negative regulation of mature B cell apoptotic process;negative regulation of myeloid cell apoptotic process;positive regulation of acute inflammatory response;positive regulation of adaptive immune response;positive regulation of arachidonic acid secretion;positive regulation of axon regeneration;positive regulation of B cell proliferation;positive regulation of chemokine (C-X-C motif) ligand 2 production;positive regulation of cytokine secretion;positive regulation of ERK1 and ERK2 cascade;positive regulation of fibroblast proliferation;positive regulation of glucose import;positive regulation of glycolytic process;positive regulation of immune response;positive regulation of lipopolysaccharide-mediated signaling pathway;positive regulation of MAP kinase activity;positive regulation of myeloid leukocyte cytokine production involved in immune response;positive regulation of peptidyl-serine phosphorylation;positive regulation of peptidyl-tyrosine phosphorylation;positive regulation of phosphorylation;positive regulation of potassium ion transport;positive regulation of prostaglandin secretion involved in immune response;positive regulation of protein kinase A signaling;positive regulation of protein phosphorylation;positive regulation of smooth muscle cell migration;positive regulation of tumor necrosis factor production;prostaglandin biosynthetic process;protein homotrimerization;regulation of cell proliferation;spermatogenesis	chemoattractant activity;cytokine activity;cytokine receptor binding;dopachrome isomerase activity;identical protein binding;phenylpyruvate tautomerase activity;protease binding;protein-containing complex binding;signaling receptor binding	cell surface;cytoplasm;cytosol;extracellular region;extracellular space;myelin sheath;nucleoplasm;nucleus	Metabolic pathways;Phenylalanine metabolism;Tyrosine metabolism	Cell surface interactions at the vascular wall;Neutrophil degranulation					0.000376932	0.000441696	5	5	5	5	5	5	5	5	5	5	5	4	4	5	5	0.108737	0.100459	0.0927659	0.157596	26.1471	26.1327	26.1426	26.1707	14	5	5	4	0.0243147	0.94932	0.039158	0.973376	-0.00990944	-0.0343266	0.0809034	0.874865	0.0280585	0.0860895	25.9724	26.2174	26.3316	26.0424	26.0996	26.1087	26.1581	26.2244	26.2919	25.9299	26.3451	26.1345	26.3563	25.8468
	0.0836692	0.0287675	Q9D1Q4	Dpm3	DPM3_MOUSE	Dolichol-phosphate mannosyltransferase subunit 3	Color2 [DarkGray]	1	4			GPI anchor biosynthetic process;protein glycosylation;regulation of protein stability	dolichyl-phosphate beta-D-mannosyltransferase activity	dolichol-phosphate-mannose synthase complex;endoplasmic reticulum;endoplasmic reticulum membrane;integral component of endoplasmic reticulum membrane	Metabolic pathways;N-Glycan biosynthesis	Synthesis of dolichyl-phosphate mannose					0.00217549	0.00877785	1	1	1	1	1	1	1	1	1	1	1	1	1	1	1	0.113773	0.0793279	0.0741089	0.182681	19.7384	19.8161	19.6824	19.7112	14	5	5	4	0.364358	0.499583	1.01225	0.589775	0.133677	0.492939	0.0836692	0.87222	0.0287675	0.0884753	19.9637	19.7953	19.7757	19.6611	19.8847	19.5051	19.6458	19.7321	19.7626	19.7665	19.442	19.6402	19.7089	20.0538
	0.0821333	0.0288199	Q60596	Xrcc1	XRCC1_MOUSE	DNA repair protein XRCC1	Color2 [DarkGray]	1	4			base-excision repair;cerebellum morphogenesis;DNA repair;double-strand break repair via nonhomologous end joining;hippocampus development;negative regulation of protection from non-homologous end joining at telomere;negative regulation of protein ADP-ribosylation;positive regulation of DNA ligase activity;positive regulation of single strand break repair;replication-born double-strand break repair via sister chromatid exchange;response to drug;response to hydroperoxide;response to hypoxia;response to organic substance;single strand break repair;telomeric DNA-containing double minutes formation;voluntary musculoskeletal movement	enzyme binding;oxidized DNA binding	ERCC4-ERCC1 complex;nuclear chromatin;nuclear chromosome, telomeric region;nucleolus;nucleus	Base excision repair	APEX1-Independent Resolution of AP Sites via the Single Nucleotide Replacement Pathway;Gap-filling DNA repair synthesis and ligation in TC-NER;HDR through MMEJ (alt-NHEJ);Resolution of AP sites via the single-nucleotide replacement pathway					0.00152497	0.00682128	1	1	NaN	1	1	1	1	1	1	1	1	1	1	1	1	0.113541	0.103691	0.0990649	0.155125	18.0464	17.9984	18.055	18.0838	13	4	5	4	0.456174	0.238435	0.557871	0.533006	-0.282875	-0.639448	0.0821333	0.872779	0.0288199	0.0879879	17.8674	16.8669	17.8751	18.0923	18.1587	18.0362	18.1269	17.8442	18.0305	18.2371	18.139	18.3021	17.7455	18.1485
	0.544341	0.0289786	Q5XJY5	Arcn1	COPD_MOUSE	Coatomer subunit delta	Color2 [DarkGray]	1	4			adult locomotory behavior;cerebellar Purkinje cell layer maturation;endoplasmic reticulum to Golgi vesicle-mediated transport;Golgi localization;Golgi vesicle transport;pigmentation;protein transport;retrograde vesicle-mediated transport, Golgi to endoplasmic reticulum		COPI vesicle coat;COPI-coated vesicle;cytosol;endoplasmic reticulum;Golgi apparatus;Golgi membrane		COPI-dependent Golgi-to-ER retrograde traffic;COPI-mediated anterograde transport					0.000376932	0.000441696	22	20	21	21	21	21	21	22	21	21	22	20	22	22	22	0.0254362	0.0255585	0.0178554	0.0343424	23.0096	23.0102	22.9964	23.0254	14	5	5	4	0.278436	0.92816	0.294366	0.946163	0.0138523	0.0629709	0.544341	0.815266	0.0289786	0.128757	22.9753	22.9966	23.0673	22.988	23.0239	23.0345	22.9993	22.9797	23.0015	22.9669	23.0104	22.9969	23.0979	22.9963
	0.0348863	0.0290386	Q8K2C9	Hacd3	HACD3_MOUSE	Very-long-chain (3R)-3-hydroxyacyl-CoA dehydratase 3	Color2 [DarkGray]	1	4			fatty acid elongation;I-kappaB kinase/NF-kappaB signaling;JNK cascade;positive regulation by virus of viral protein levels in host cell;positive regulation of viral genome replication;Rho protein signal transduction;sphingolipid biosynthetic process;very long-chain fatty acid biosynthetic process	3-hydroxyacyl-CoA dehydratase activity;3-hydroxy-arachidoyl-CoA dehydratase activity;3-hydroxy-behenoyl-CoA dehydratase activity;3-hydroxy-lignoceroyl-CoA dehydratase activity;enzyme binding;very-long-chain 3-hydroxyacyl-CoA dehydratase activity	cytosol;endoplasmic reticulum;endoplasmic reticulum membrane;integral component of membrane;mitochondrion;nuclear membrane	Biosynthesis of unsaturated fatty acids;Fatty acid elongation;Fatty acid metabolism;Metabolic pathways	Synthesis of very long-chain fatty acyl-CoAs					0.000376932	0.000441696	4	2	NaN	4	2	2	2	3	3	2	2	4	2	4	2	0.219409	0.085154	0.252019	0.303865	18.6915	18.6784	18.6844	18.7134	13	4	5	4	0.251163	0.34309	0.409023	0.559736	-0.333315	-0.588178	0.0348863	0.912978	0.0290386	0.0593691	18.7781	17.0416	18.6804	18.7565	18.4988	18.4375	18.2963	19.1774	18.8837	18.6271	17.9619	19.0518	19.058	18.7821
	0.631211	0.0291111	O55029	Copb2	COPB2_MOUSE	Coatomer subunit beta'	Color2 [DarkGray]	1	4			endoplasmic reticulum to Golgi vesicle-mediated transport;intracellular protein transport;intra-Golgi vesicle-mediated transport;retrograde vesicle-mediated transport, Golgi to endoplasmic reticulum;toxin transport	protein kinase C binding;structural molecule activity	COPI vesicle coat;cytosol;Golgi apparatus;Golgi membrane		COPI-dependent Golgi-to-ER retrograde traffic;COPI-mediated anterograde transport					0.000376932	0.000441696	14	14	13	14	14	13	14	14	14	12	14	14	14	14	14	0.0417449	0.0663089	0.0248416	0.0203488	22.2287	22.213	22.2245	22.2537	14	5	5	4	0.201623	0.88558	0.0947542	0.964374	-0.0115799	-0.0472394	0.631211	0.813958	0.0291111	0.13093	22.1666	22.2791	22.146	22.1283	22.3448	22.2282	22.2501	22.2072	22.1731	22.2642	22.2893	22.2194	22.2447	22.2612
	0.00975409	0.0292253	Q9CQE1	Nipsnap3b	NPS3B_MOUSE	Protein NipSnap homolog 3B	Color2 [DarkGray]	1	4					cytosol;mitochondrion							0.000376932	0.000441696	5	2	3	5	3	2	1	5	5	5	3	5	3	5	3	0.846581	0.69839	0.797617	0.852226	19.522	19.009	19.794	19.8233	14	5	5	4	0.245841	0.266364	0.486984	0.46272	-0.785086	-0.826328	0.00975409	0.962643	0.0292253	0.0240921	18.1355	18.5241	20.3759	19.1938	18.8154	18.0151	19.9656	21.1524	21.1922	18.6449	18.1931	21.1448	18.713	21.2422
	0.0877775	0.0294421	Q9D1R9	Rpl34	RL34_MOUSE	60S ribosomal protein L34	Color2 [DarkGray]	1	4			translation	structural constituent of ribosome	cytosolic large ribosomal subunit;endoplasmic reticulum;mitochondrion	Ribosome						0.000376932	0.000441696	8	8	8	8	8	8	8	8	8	8	8	7	8	8	7	0.123439	0.1412	0.15593	0.0554679	22.85	22.7863	22.8723	22.9017	14	5	5	4	0.189379	0.655527	0.257326	0.75571	-0.0859749	-0.253745	0.0877775	0.868907	0.0294421	0.0912837	22.8507	22.8942	23.0312	22.6459	22.5096	23.0041	23.1199	22.9803	22.675	22.5823	22.9185	22.9416	22.7821	22.9648
	0.127125	0.0295841	Q6P5G6	Ubxn7	UBXN7_MOUSE	UBX domain-containing protein 7	Color2 [DarkGray]	1	4				transcription factor binding;ubiquitin binding;ubiquitin protein ligase binding	nuclear body;nucleoplasm;VCP-NPL4-UFD1 AAA ATPase complex		Neddylation					0.00152497	0.00682128	1	1	1	1	1	1	1	1	1	1	1	1	1	1	1	0.0790828	0.0716034	0.0996307	0.0818802	18.9498	18.9639	18.9289	18.9585	14	5	5	4	0.0494247	0.931891	0.174256	0.883479	0.0349907	0.125422	0.127125	0.850032	0.0295841	0.102768	18.9957	19.0557	19.0171	18.9711	18.7797	18.802	18.8063	18.9254	18.9676	19.1431	18.8297	19.0061	19.0977	18.9004
	0.168278	0.0297342	P62264	Rps14	RS14_MOUSE	40S ribosomal protein S14	Color2 [DarkGray]	1	4			erythrocyte differentiation;maturation of SSU-rRNA;maturation of SSU-rRNA from tricistronic rRNA transcript (SSU-rRNA, 5.8S rRNA, LSU-rRNA);negative regulation of transcription by RNA polymerase II;ribosomal small subunit assembly;translation	mRNA 5'-UTR binding;RNA binding;small ribosomal subunit rRNA binding;structural constituent of ribosome;translation regulator activity	cytosolic small ribosomal subunit;mitochondrion;nucleolus;postsynaptic density	Ribosome	Formation of a pool of free 40S subunits;Formation of the ternary complex, and subsequently, the 43S complex;L13a-mediated translational silencing of Ceruloplasmin expression;Major pathway of rRNA processing in the nucleolus and cytosol;Ribosomal scanning and start codon recognition;Translation initiation complex formation					0.000376932	0.000441696	7	7	7	7	7	7	7	7	7	7	7	7	7	7	7	0.0581221	0.0314379	0.066901	0.0790092	22.9574	22.9374	22.9552	22.985	14	5	5	4	0.143409	0.875602	0.147145	0.934111	-0.0178532	-0.072347	0.168278	0.838679	0.0297342	0.110603	22.977	22.9225	22.9084	22.8869	22.9922	22.9509	22.922	22.9444	23.1082	22.8507	22.8627	22.9458	23.1313	23.0001
	0.0274504	0.0306745	Q3TIR1	Trappc13	TPC13_MOUSE	Trafficking protein particle complex subunit 13	Color2 [DarkGray]	1	4							RAB GEFs exchange GTP for GDP on RABs					0.000732064	0.0169586	1	NaN	NaN	1	1	1	1	NaN	1	1	1	1	NaN	1	1	0.133635	0.131871	0.147285	0.159748	17.8271	17.7764	17.8251	17.8804	10	3	4	3	0.294121	0.263796	0.438022	0.515134	-0.4746	-0.683955	0.0274504	0.921568	0.0306745	0.0524221	15.8654	16.3337	17.5936	17.9718	17.7638	17.7845	16.6008	17.767	18.1133	17.6358	17.6207	18.0867	16.8025	17.9339
	0.268341	0.0307942	Q68FD5	Cltc	CLH1_MOUSE	Clathrin heavy chain 1	Color2 [DarkGray]	1	4			autophagy;cell division;clathrin coat assembly;clathrin-dependent endocytosis;Golgi organization;intracellular protein transport;mitotic cell cycle;mitotic spindle assembly;negative regulation of hyaluronan biosynthetic process;negative regulation of protein localization to plasma membrane;receptor internalization;receptor-mediated endocytosis;regulation of mitotic spindle organization;retrograde transport, endosome to Golgi;synaptic vesicle endocytosis;transcytosis;transferrin transport	ankyrin binding;clathrin light chain binding;disordered domain specific binding;double-stranded RNA binding;heat shock protein binding;low-density lipoprotein particle receptor binding;peptide binding;protein C-terminus binding;protein kinase binding;structural molecule activity;ubiquitin-specific protease binding	clathrin coat;clathrin coat of coated pit;clathrin coat of trans-Golgi network vesicle;clathrin complex;clathrin-coated endocytic vesicle;clathrin-coated vesicle;cytosol;endosome;extrinsic component of synaptic vesicle membrane;intracellular membrane-bounded organelle;lysosome;melanosome;membrane;membrane coat;mitochondrion;mitotic spindle;mitotic spindle microtubule;Myb complex;myelin sheath;photoreceptor ribbon synapse;presynaptic endocytic zone membrane;protein-containing complex;sarcolemma;spindle;T-tubule	Bacterial invasion of epithelial cells;Endocrine and other factor-regulated calcium reabsorption;Endocytosis;Huntington disease;Lysosome;Synaptic vesicle cycle	Cargo recognition for clathrin-mediated endocytosis;Clathrin-mediated endocytosis;Formation of annular gap junctions;Gap junction degradation;Golgi Associated Vesicle Biogenesis;LDL clearance;Lysosome Vesicle Biogenesis;MHC class II antigen presentation;Recycling pathway of L1;Retrograde neurotrophin signalling;VLDLR internalisation and degradation;WNT5A-dependent internalization of FZD2, FZD5 and ROR2;WNT5A-dependent internalization of FZD4					0.000376932	0.000441696	50	46	43	48	46	46	44	46	45	45	46	46	45	47	45	0.0481127	0.0560292	0.0595373	0.0259601	24.4567	24.4689	24.4362	24.467	14	5	5	4	0.124331	0.908829	0.253999	0.880294	0.0327141	0.129097	0.268341	0.819445	0.0307942	0.124323	24.4361	24.3734	24.5764	24.4354	24.5233	24.4425	24.5021	24.4381	24.2894	24.5088	24.5138	24.4403	24.4338	24.4801
	0.107981	0.0308017	Q9Z1M8	Ik	RED_MOUSE	Protein Red	Color2 [DarkGray]	1	4			mitotic cell cycle;mitotic spindle assembly checkpoint;mRNA splicing, via spliceosome;protein localization to kinetochore	identical protein binding	cytoplasm;mitotic spindle pole;nuclear chromosome;nuclear speck;nucleoplasm;nucleus;U2-type precatalytic spliceosome							0.000376932	0.000441696	4	3	3	3	3	3	3	3	3	3	3	4	4	3	3	0.0910762	0.0482797	0.112673	0.103901	19.9179	19.8651	19.9336	19.9644	14	5	5	4	0.276816	0.652915	0.384126	0.763652	-0.0685352	-0.245333	0.107981	0.852786	0.0308017	0.100647	19.8034	19.7958	19.964	19.8709	19.8913	20.0732	20.112	19.7796	19.7558	19.9473	20.0142	20.1387	19.7813	19.9234
	0.113548	0.0308135	P35235	Ptpn11	PTN11_MOUSE	Tyrosine-protein phosphatase non-receptor type 11	Color2 [DarkGray]	1	4			abortive mitotic cell cycle;activation of MAPK activity;atrioventricular canal development;axonogenesis;Bergmann glial cell differentiation;brain development;cellular response to epidermal growth factor stimulus;cellular response to mechanical stimulus;cerebellar cortex formation;DNA damage checkpoint;ephrin receptor signaling pathway;epidermal growth factor receptor signaling pathway;ERBB signaling pathway;face morphogenesis;genitalia development;glucose homeostasis;heart development;homeostasis of number of cells within a tissue;hormone metabolic process;hormone-mediated signaling pathway;inner ear development;integrin-mediated signaling pathway;intestinal epithelial cell migration;lipid metabolic process;megakaryocyte development;microvillus organization;multicellular organism growth;multicellular organismal reproductive process;negative regulation of cell adhesion mediated by integrin;negative regulation of cortisol secretion;negative regulation of growth hormone secretion;negative regulation of hormone secretion;negative regulation of insulin secretion;neurotrophin TRK receptor signaling pathway;organ growth;peptidyl-tyrosine dephosphorylation;platelet formation;platelet-derived growth factor receptor signaling pathway;positive regulation of ERK1 and ERK2 cascade;positive regulation of glucose import;positive regulation of hormone secretion;positive regulation of insulin receptor signaling pathway;positive regulation of interferon-beta production;positive regulation of interleukin-6 production;positive regulation of mitotic cell cycle;positive regulation of signal transduction;positive regulation of tumor necrosis factor production;protein dephosphorylation;regulation of cell adhesion mediated by integrin;regulation of multicellular organism growth;regulation of protein complex assembly;regulation of protein export from nucleus;triglyceride metabolic process	cell adhesion molecule binding;D1 dopamine receptor binding;insulin receptor binding;insulin receptor substrate binding;non-membrane spanning protein tyrosine phosphatase activity;peptide hormone receptor binding;phospholipase binding;phosphoprotein phosphatase activity;phosphotyrosine residue binding;protein domain specific binding;protein kinase binding;protein tyrosine kinase binding;protein tyrosine phosphatase activity;receptor tyrosine kinase binding;SH3/SH2 adaptor activity	cytoplasm;cytosol;mitochondrion;nucleus;protein-containing complex	Adipocytokine signaling pathway;Axon guidance;Chronic myeloid leukemia;C-type lectin receptor signaling pathway;Herpes simplex virus 1 infection;Insulin resistance;Jak-STAT signaling pathway;Leukocyte transendothelial migration;Natural killer cell mediated cytotoxicity;Neurotrophin signaling pathway;PD-L1 expression and PD-1 checkpoint pathway in cancer;Phospholipase D signaling pathway;Proteoglycans in cancer;Ras signaling pathway;Renal cell carcinoma	Activation of IRF3/IRF7 mediated by TBK1/IKK epsilon;Costimulation by the CD28 family;CTLA4 inhibitory signaling;Downstream signal transduction;FRS-mediated FGFR1 signaling;FRS-mediated FGFR2 signaling;FRS-mediated FGFR3 signaling;FRS-mediated FGFR4 signaling;GAB1 signalosome;GPVI-mediated activation cascade;Interferon alpha/beta signaling;Interleukin-20 family signaling;Interleukin-3, Interleukin-5 and GM-CSF signaling;Interleukin-6 signaling;MAPK1 (ERK2) activation;MAPK3 (ERK1) activation;MET activates PTPN11;Negative regulation of FGFR1 signaling;Negative regulation of FGFR2 signaling;Negative regulation of FGFR3 signaling;Negative regulation of FGFR4 signaling;PD-1 signaling;PECAM1 interactions;PI3K Cascade;PI-3K cascade:FGFR1;PI-3K cascade:FGFR2;PI-3K cascade:FGFR3;PI-3K cascade:FGFR4;PI5P, PP2A and IER3 Regulate PI3K/AKT Signaling;PIP3 activates AKT signaling;Platelet sensitization by LDL;Regulation of IFNA signaling;Regulation of RUNX1 Expression and Activity;RET signaling;Signaling by SCF-KIT;Spry regulation of FGF signaling;Tie2 Signaling					0.000376932	0.00152905	2	2	2	2	2	2	2	2	2	2	2	2	2	2	2	0.0870324	0.0641862	0.125904	0.0755527	20.3123	20.2999	20.3055	20.3363	14	5	5	4	0.0405574	0.938573	0.0219258	0.985946	-0.00561104	-0.0194776	0.113548	0.850831	0.0308135	0.102253	20.2136	20.2788	20.2248	20.4313	20.351	20.388	20.2093	20.5752	20.1875	20.1676	20.173	20.36	20.3835	20.4288
	0.0661326	0.031388	Q9EQJ0	Tpcn1	TPC1_MOUSE	Two pore calcium channel protein 1	Color2 [DarkGray]	1	4			positive regulation of autophagy;regulation of ion transmembrane transport	identical protein binding;NAADP-sensitive calcium-release channel activity;voltage-gated calcium channel activity	endosome membrane;integral component of membrane;lysosomal membrane	Calcium signaling pathway	Stimuli-sensing channels					0.00481696	0.015615	1	1	NaN	NaN	1	1	1	1	1	1	1	1	1	1	1	0.149684	0.0888722	0.222556	0.0862708	17.768	17.8744	17.7186	17.7499	12	3	5	4	0.220393	0.410598	0.318398	0.599746	-0.2588	-0.470813	0.0661326	0.876591	0.031388	0.0848322	17.726	17.4392	16.2365	17.9749	17.9222	17.3933	17.5238	18.0634	17.5605	18.0518	17.5555	17.8085	17.8325	17.8032
	0.058068	0.0314069	Q8BK48	Ces2e	EST2E_MOUSE	Pyrethroid hydrolase Ces2e	Color2 [DarkGray]	1	4				carboxylic ester hydrolase activity;trans-permethrin hydrolase activity	endoplasmic reticulum;extracellular space	Drug metabolism - other enzymes	Phase I - Functionalization of compounds					0.000376932	0.000441696	9	7	9	9	9	8	8	7	7	8	7	9	7	9	7	0.154921	0.0317259	0.137133	0.267988	21.2834	21.3779	21.2169	21.2483	14	5	5	4	0.277154	0.490967	0.962657	0.559621	0.161081	0.556759	0.058068	0.883811	0.0314069	0.0800688	21.3178	21.3671	21.4105	21.3594	21.4349	21.2052	21.3108	21.4913	21.0788	20.9981	20.8325	21.134	21.734	21.2926
	0.157984	0.031713	Q8BYU6	Tor1aip2	TOIP2_MOUSE	Torsin-1A-interacting protein 2	Color2 [DarkGray]	1	4			endoplasmic reticulum organization;positive regulation of ATPase activity;protein localization to nuclear envelope	ATPase activator activity;ATPase binding	endoplasmic reticulum;endoplasmic reticulum membrane;integral component of membrane;nuclear envelope							0.000376932	0.000441696	3	3	3	3	2	3	2	3	3	3	3	3	2	3	3	0.0622421	0.0392197	0.0940032	0.0524415	20.2736	20.2706	20.2612	20.2929	14	5	5	4	0.0508992	0.944386	0.0491887	0.972893	0.0093502	0.0349818	0.157984	0.833963	0.031713	0.114234	20.3174	20.1698	20.28	20.2913	20.2943	20.2343	20.051	20.4036	20.3698	20.2474	20.225	20.2717	20.276	20.3989
	0.0309129	0.0319808	Q8BH86	Dglucy	GLUCM_MOUSE	D-glutamate cyclase, mitochondrial	Color2 [DarkGray]	1	4		+	glutamate metabolic process	D-glutamate cyclase activity	mitochondrial matrix;mitochondrion	D-Glutamine and D-glutamate metabolism;Metabolic pathways						0.000376932	0.00152905	2	2	2	NaN	NaN	NaN	2	2	2	2	2	1	2	NaN	2	0.328328	0.0358893	0.200825	0.384087	18.3747	17.9407	18.3593	18.6896	10	2	5	3	1.76943	0.0117787	2.0752	0.313	-1.08997	-2.12109	0.0309129	0.915597	0.0319808	0.0573271	17.9773	17.904	17.0454	16.7235	16.6963	18.3079	18.6311	17.8666	18.3659	18.6249	18.4512	18.3349	19.2827	17.4963
	0.177297	0.0322546	Q9Z1R2	Bag6	BAG6_MOUSE	Large proline-rich protein BAG6	Color2 [DarkGray]	1	4			antigen processing and presentation of peptide antigen via MHC class I;apoptotic process;brain development;cell differentiation;chromatin organization;endoplasmic reticulum stress-induced pre-emptive quality control;ER-associated misfolded protein catabolic process;immune response-activating cell surface receptor signaling pathway;internal peptidyl-lysine acetylation;intrinsic apoptotic signaling pathway in response to DNA damage by p53 class mediator;intrinsic apoptotic signaling pathway in response to endoplasmic reticulum stress;kidney development;lung development;maintenance of unfolded protein involved in ERAD pathway;natural killer cell activation;negative regulation of apoptotic process;negative regulation of proteasomal ubiquitin-dependent protein catabolic process;negative regulation of proteolysis;positive regulation of ERAD pathway;proteasomal protein catabolic process;proteasome-mediated ubiquitin-dependent protein catabolic process;protein stabilization;regulation of apoptotic process;regulation of cell proliferation;regulation of embryonic development;spermatogenesis;synaptonemal complex assembly;tail-anchored membrane protein insertion into ER membrane;ubiquitin-dependent ERAD pathway;ubiquitin-dependent protein catabolic process	Hsp70 protein binding;identical protein binding;misfolded protein binding;polyubiquitin modification-dependent protein binding;proteasome binding;ribosome binding;signaling receptor binding;ubiquitin protein ligase binding;ubiquitin-specific protease binding	BAT3 complex;cytoplasm;cytosol;extracellular exosome;intracellular membrane-bounded organelle;membrane;nucleoplasm;nucleus							0.000376932	0.000441696	6	5	6	6	5	6	5	5	5	6	6	6	6	6	6	0.063855	0.050996	0.0662539	0.0851976	21.3309	21.3118	21.3272	21.3595	14	5	5	4	0.119313	0.881233	0.106496	0.947333	-0.0154926	-0.0609297	0.177297	0.826391	0.0322546	0.118875	21.363	21.3202	21.216	21.2616	21.398	21.4097	21.2094	21.246	21.4243	21.3468	21.2963	21.3232	21.5354	21.2831
	0.115511	0.0324376	Q922R1	Phaf1	PHAF1_MOUSE	Phagosome assembly factor 1	Color2 [DarkGray]	1	4			Golgi to plasma membrane protein transport	glutamate receptor binding;PDZ domain binding	dendrite;membrane;synaptic vesicle membrane;trans-Golgi network							0.00186916	0.00682128	1	1	1	1	1	1	1	1	1	1	1	1	1	1	1	0.120466	0.106843	0.0698428	0.139591	17.9005	17.7694	17.959	17.9914	14	5	5	4	0.9711	0.194351	1.28039	0.52081	-0.189534	-0.669043	0.115511	0.844647	0.0324376	0.106338	17.8893	17.8545	17.6279	17.9049	17.5705	17.9533	17.9105	17.9738	17.8448	18.1124	18.1424	18.1575	17.7068	17.959
	0.137131	0.0326071	P06909	Cfh	CFAH_MOUSE	Complement factor H	Color2 [DarkGray]	1	4			complement activation;complement activation, alternative pathway;positive regulation of cytolysis;regulation of complement activation	complement component C3b binding;heparan sulfate proteoglycan binding;heparin binding	cytoplasm;extracellular space;nucleus;plasma membrane	Complement and coagulation cascades;Staphylococcus aureus infection	Regulation of Complement cascade					0.000376932	0.000441696	6	6	6	6	6	6	6	6	6	5	6	6	6	6	6	0.0854479	0.0349427	0.0458328	0.135757	20.932	20.8615	20.9567	20.9894	14	5	5	4	0.624363	0.451535	1.48341	0.630751	-0.0952549	-0.401941	0.137131	0.836867	0.0326071	0.112246	20.8643	20.9318	20.8805	20.8323	20.7986	20.9896	21.0503	20.8799	20.9202	20.9438	21.0487	20.8377	21.2347	20.8364
	0.215539	0.0326324	P08226	Apoe	APOE_MOUSE	Apolipoprotein E	Color2 [DarkGray]	1	4			aging;AMPA glutamate receptor clustering;amyloid precursor protein metabolic process;artery morphogenesis;cardiovascular system development;cellular calcium ion homeostasis;cGMP-mediated signaling;cholesterol biosynthetic process;cholesterol catabolic process;cholesterol efflux;cholesterol homeostasis;cholesterol metabolic process;chylomicron remnant clearance;fatty acid homeostasis;G protein-coupled receptor signaling pathway;high-density lipoprotein particle assembly;high-density lipoprotein particle clearance;high-density lipoprotein particle remodeling;intermediate-density lipoprotein particle clearance;lipid homeostasis;lipid metabolic process;lipid transport;lipid transport involved in lipid storage;lipoprotein biosynthetic process;lipoprotein catabolic process;lipoprotein metabolic process;locomotory exploration behavior;long-chain fatty acid transport;long-term memory;low-density lipoprotein particle remodeling;maintenance of location in cell;negative regulation of amyloid-beta formation;negative regulation of blood coagulation;negative regulation of blood vessel endothelial cell migration;negative regulation of canonical Wnt signaling pathway;negative regulation of cellular protein metabolic process;negative regulation of cholesterol biosynthetic process;negative regulation of endothelial cell proliferation;negative regulation of gene expression;negative regulation of inflammatory response;negative regulation of long-term synaptic potentiation;negative regulation of MAP kinase activity;negative regulation of neuron apoptotic process;negative regulation of neuron death;negative regulation of neuron projection development;negative regulation of platelet activation;negative regulation of presynaptic membrane organization;negative regulation of triglyceride metabolic process;neuron projection development;nitric oxide mediated signal transduction;NMDA glutamate receptor clustering;phospholipid efflux;positive regulation by host of viral process;positive regulation of axon extension;positive regulation of cholesterol efflux;positive regulation of cholesterol esterification;positive regulation of dendritic spine development;positive regulation of dendritic spine maintenance;positive regulation of endocytosis;positive regulation of ERK1 and ERK2 cascade;positive regulation of heparan sulfate binding;positive regulation of heparan sulfate proteoglycan binding;positive regulation of lipid biosynthetic process;positive regulation of lipid transport across blood-brain barrier;positive regulation of low-density lipoprotein particle receptor catabolic process;positive regulation of membrane protein ectodomain proteolysis;positive regulation of neuron projection development;positive regulation of nitric-oxide synthase activity;positive regulation of phospholipid efflux;positive regulation of postsynaptic membrane organization;positive regulation of transcription, DNA-templated;protein import;receptor-mediated endocytosis;regulation of amyloid fibril formation;regulation of amyloid-beta clearance;regulation of apoptotic process;regulation of behavioral fear response;regulation of Cdc42 protein signal transduction;regulation of cellular response to very-low-density lipoprotein particle stimulus;regulation of cholesterol metabolic process;regulation of cholesterol transport;regulation of gene expression;regulation of innate immune response;regulation of plasma lipoprotein particle levels;regulation of proteasomal protein catabolic process;regulation of protein homooligomerization;regulation of protein metabolic process;regulation of synapse organization;regulation of triglyceride metabolic process;response to caloric restriction;response to dietary excess;response to oxidative stress;reverse cholesterol transport;triglyceride catabolic process;triglyceride homeostasis;triglyceride metabolic process;triglyceride-rich lipoprotein particle clearance;vasodilation;very-low-density lipoprotein particle clearance;very-low-density lipoprotein particle remodeling;virion assembly	amyloid-beta binding;antioxidant activity;cholesterol binding;cholesterol transporter activity;heparan sulfate proteoglycan binding;heparin binding;hydroxyapatite binding;identical protein binding;lipid binding;lipid transporter activity;lipoprotein particle binding;low-density lipoprotein particle receptor binding;metal chelating activity;phosphatidylcholine-sterol O-acyltransferase activator activity;phospholipid binding;protein dimerization activity;protein homodimerization activity;protein-containing complex binding;signaling receptor binding;tau protein binding;very-low-density lipoprotein particle receptor binding	cell surface;chylomicron;cytoplasm;cytosol;dendrite;discoidal high-density lipoprotein particle;endoplasmic reticulum;endosome;extracellular matrix;extracellular region;extracellular space;extrinsic component of external side of plasma membrane;glutamatergic synapse;Golgi apparatus;high-density lipoprotein particle;intermediate-density lipoprotein particle;late endosome;lipoprotein particle;low-density lipoprotein particle;lysosome;neuronal cell body;nuclear envelope;plasma membrane;synapse;synaptic cleft;very-low-density lipoprotein particle	Alzheimer disease;Cholesterol metabolism	Chylomicron assembly;Chylomicron clearance;Chylomicron remodeling;HDL remodeling;Post-translational protein phosphorylation;Regulation of Insulin-like Growth Factor (IGF) transport and uptake by Insulin-like Growth Factor Binding Proteins (IGFBPs);Retinoid metabolism and transport;Scavenging by Class A Receptors					0.000376932	0.000441696	23	23	22	23	23	22	22	23	20	21	23	22	23	23	23	0.101799	0.140324	0.0545847	0.0730034	24.4772	24.3729	24.5207	24.5533	14	5	5	4	0.716933	0.30041	0.715404	0.592553	-0.147834	-0.48646	0.215539	0.818124	0.0326324	0.125067	24.407	24.3784	24.5392	24.5355	24.0044	24.5996	24.437	24.5238	24.4453	24.5979	24.4343	24.6864	24.5252	24.5675
	0.227359	0.0326644	Q91YP0	L2hgdh	L2HDH_MOUSE	L-2-hydroxyglutarate dehydrogenase, mitochondrial	Color2 [DarkGray]	1	4			cellular protein metabolic process	(S)-2-hydroxy-acid oxidase activity;2-hydroxyglutarate dehydrogenase activity	integral component of membrane;mitochondrion	Butanoate metabolism;Metabolic pathways	Interconversion of 2-oxoglutarate and 2-hydroxyglutarate					0.000376932	0.000441696	9	9	8	9	9	9	9	9	9	9	9	9	7	8	9	0.0525214	0.0446705	0.0658827	0.0513297	20.3534	20.3338	20.3497	20.3824	14	5	5	4	0.177165	0.863847	0.115081	0.94585	-0.0158524	-0.0629663	0.227359	0.817007	0.0326644	0.126485	20.3671	20.2988	20.3291	20.4212	20.253	20.373	20.4625	20.3076	20.2089	20.3966	20.3506	20.4896	20.3584	20.3309
	0.140858	0.0332083	P62075	Timm13	TIM13_MOUSE	Mitochondrial import inner membrane translocase subunit Tim13	Color2 [DarkGray]	1	4			chaperone-mediated protein transport;protein import into mitochondrial inner membrane	metal ion binding;protein transporter activity	fibrillar center;mitochondrial inner membrane;mitochondrial intermembrane space protein transporter complex;mitochondrion							0.000376932	0.000441696	3	3	3	3	3	3	3	3	3	3	3	3	3	3	3	0.0745817	0.0519971	0.0702492	0.114929	22.0425	22.051	22.023	22.0562	14	5	5	4	0.0482898	0.937926	0.194521	0.901163	0.0279251	0.10854	0.140858	0.833932	0.0332083	0.114517	22.0044	22.176	22.0213	21.9996	22.0536	22.054	22.0632	21.8437	22.0342	22.1201	22.2584	22.0999	21.9992	21.8675
	0.281717	0.0337272	P63073	Eif4e	IF4E_MOUSE	Eukaryotic translation initiation factor 4E	Color2 [DarkGray]	1	4			behavioral fear response;cellular response to dexamethasone stimulus;G1/S transition of mitotic cell cycle;lung development;negative regulation of neuron differentiation;negative regulation of translation;positive regulation of mitotic cell cycle;regulation of translation;regulation of translation at postsynapse, modulating synaptic transmission;stem cell population maintenance	enzyme binding;eukaryotic initiation factor 4G binding;repressing transcription factor binding;RNA 7-methylguanosine cap binding;translation initiation factor activity;translation regulator activity	chromatoid body;cytoplasm;cytoplasmic ribonucleoprotein granule;cytoplasmic stress granule;cytosol;eukaryotic translation initiation factor 4F complex;glutamatergic synapse;mRNA cap binding complex;P-body;perinuclear region of cytoplasm;postsynapse;postsynaptic cytosol;protein-containing complex;RISC complex	EGFR tyrosine kinase inhibitor resistance;HIF-1 signaling pathway;Insulin signaling pathway;Longevity regulating pathway;mTOR signaling pathway;PI3K-Akt signaling pathway;RNA transport	Activation of the mRNA upon binding of the cap-binding complex and eIFs, and subsequent binding to 43S;Deadenylation of mRNA;ISG15 antiviral mechanism;L13a-mediated translational silencing of Ceruloplasmin expression;mTORC1-mediated signalling;Ribosomal scanning and start codon recognition;Translation initiation complex formation					0.000376932	0.000441696	5	3	5	5	4	3	3	5	5	4	3	5	4	4	4	0.050092	0.0530735	0.037909	0.0651661	21.183	21.2017	21.1577	21.1914	14	5	5	4	0.193939	0.861919	0.489816	0.826632	0.0440121	0.181977	0.281717	0.808673	0.0337272	0.134833	21.1814	21.3152	21.2367	21.1332	21.1419	21.2219	21.1643	21.1755	21.157	21.0696	21.1837	21.2999	21.2115	21.0705
	0.208125	0.0339421	P54822	Adsl	PUR8_MOUSE	Adenylosuccinate lyase	Color2 [DarkGray]	1	4			aerobic respiration;AMP biosynthetic process;'de novo' AMP biosynthetic process;'de novo' IMP biosynthetic process;protein tetramerization;purine nucleotide metabolic process;response to hypoxia;response to muscle activity;response to nutrient;response to starvation;ribonucleoside monophosphate biosynthetic process	(S)-2-(5-amino-1-(5-phospho-D-ribosyl)imidazole-4-carboxamido)succinate AMP-lyase (fumarate-forming) activity;N6-(1,2-dicarboxyethyl)AMP AMP-lyase (fumarate-forming) activity	cytosol;mitochondrion	Alanine, aspartate and glutamate metabolism;Metabolic pathways;Purine metabolism	Purine ribonucleoside monophosphate biosynthesis					0.000376932	0.000441696	5	4	4	4	5	5	4	4	3	4	4	5	4	5	4	0.0795272	0.0877787	0.0435551	0.0930832	20.1688	20.1003	20.1918	20.2258	14	5	5	4	0.642401	0.457311	0.755417	0.675538	-0.0914944	-0.34978	0.208125	0.815838	0.0339421	0.127936	20.1404	19.9934	20.0147	20.0577	20.2955	20.1153	20.207	20.285	20.164	20.1879	20.1391	20.2222	20.1308	20.4108
	0.115257	0.0339992	Q8VEH8	Erlec1	ERLEC_MOUSE	Endoplasmic reticulum lectin 1	Color2 [DarkGray]	1	4			negative regulation of retrograde protein transport, ER to cytosol;retrograde protein transport, ER to cytosol;ubiquitin-dependent ERAD pathway	unfolded protein binding	endoplasmic reticulum lumen	Protein processing in endoplasmic reticulum	ABC-family proteins mediated transport;Hedgehog ligand biogenesis					0.000376932	0.00851209	1	1	1	1	1	1	1	1	1	1	1	1	1	1	1	0.15595	0.235163	0.122876	0.111275	18.0203	17.9673	18.0347	18.0687	14	5	5	4	0.0693133	0.807144	0.132084	0.840598	-0.0674248	-0.170922	0.115257	0.839938	0.0339992	0.109562	18.0159	17.2721	18.1737	18.0963	18.2783	18.0478	17.8916	17.8993	18.3099	18.025	17.9539	17.934	18.116	18.271
	0.248311	0.0341521	Q02819	Nucb1	NUCB1_MOUSE	Nucleobindin-1	Color2 [DarkGray]	1	4			regulation of protein targeting;response to cisplatin	calcium ion binding;DNA binding;G-protein alpha-subunit binding	cis-Golgi network;cytoplasm;early endosome;endoplasmic reticulum-Golgi intermediate compartment;extracellular region;extracellular space;extrinsic component of Golgi membrane;Golgi apparatus;Golgi cisterna membrane;Golgi-associated vesicle;lumenal side of Golgi membrane;nucleus;rough endoplasmic reticulum;trans-Golgi network		Post-translational protein phosphorylation;Regulation of Insulin-like Growth Factor (IGF) transport and uptake by Insulin-like Growth Factor Binding Proteins (IGFBPs)					0.000376932	0.000441696	11	11	10	11	11	10	10	10	10	9	11	11	11	11	11	0.0465742	0.0248466	0.0407334	0.074271	21.438	21.4561	21.4128	21.447	14	5	5	4	0.213517	0.860607	0.715107	0.820901	0.043219	0.187595	0.248311	0.81127	0.0341521	0.133152	21.4378	21.5068	21.4724	21.451	21.4123	21.4296	21.5066	21.3681	21.3872	21.3727	21.4709	21.2911	21.5498	21.4761
	0.0840428	0.0343326	Q99N16	Cyp4f3	CP4F3_MOUSE	Cytochrome P450 4F3	Color2 [DarkGray]	1	4			arachidonic acid metabolic process;drug metabolic process;epoxygenase P450 pathway;leukotriene B4 catabolic process;long-chain fatty acid metabolic process;menaquinone catabolic process;negative regulation of icosanoid secretion;oxidation-reduction process;phylloquinone catabolic process;positive regulation of icosanoid secretion;regulation of blood pressure;very long-chain fatty acid metabolic process;vitamin E metabolic process;vitamin K catabolic process	alkane 1-monooxygenase activity;alpha-tocopherol omega-hydroxylase activity;arachidonic acid epoxygenase activity;arachidonic acid omega-hydroxylase activity;heme binding;iron ion binding;leukotriene-B4 20-monooxygenase activity;oxidoreductase activity, acting on paired donors, with incorporation or reduction of molecular oxygen, NAD(P)H as one donor, and incorporation of one atom of oxygen;tocotrienol omega-hydroxylase activity	apical plasma membrane;cytoplasm;endoplasmic reticulum membrane;integral component of membrane;intracellular membrane-bounded organelle;organelle membrane	Arachidonic acid metabolism;Metabolic pathways	Eicosanoids;Fatty acids;Miscellaneous substrates;Synthesis of Leukotrienes (LT) and Eoxins (EX)					0.000376932	0.000441696	1	1	1	1	1	1	1	1	1	1	1	1	1	1	1	0.153702	0.157974	0.120309	0.197381	19.0283	19.1115	18.9668	19.0012	14	5	5	4	0.228433	0.559151	0.535542	0.605833	0.144678	0.440984	0.0840428	0.856706	0.0343326	0.0984467	19.0494	18.7683	19.1076	19.3966	19.2358	18.8077	18.9461	18.8687	18.9724	19.2393	18.7006	19.0711	18.8792	19.3538
	0.221344	0.0343918	Q8R3G1	Ppp1r8	PP1R8_MOUSE	Nuclear inhibitor of protein phosphatase 1	Color2 [DarkGray]	1	4			cell proliferation;mRNA processing;multicellular organism development;negative regulation of protein dephosphorylation;production of miRNAs involved in gene silencing by miRNA;RNA splicing	DNA binding;mRNA binding;protein phosphatase regulator activity;protein serine/threonine phosphatase inhibitor activity	nuclear speck;nucleoplasm;nucleus;spliceosomal complex							0.000376932	0.000441696	2	2	2	1	2	2	2	2	2	2	2	2	2	2	2	0.0747984	0.0882225	0.0793592	0.0425975	18.4635	18.5117	18.4215	18.4559	14	5	5	4	0.364685	0.645236	0.574069	0.689213	0.0901138	0.327132	0.221344	0.813774	0.0343918	0.130889	18.3775	18.6496	18.4596	18.6428	18.4288	18.3945	18.3389	18.5931	18.4655	18.3158	18.4406	18.391	18.5377	18.4544
	0.1053	0.0344711	Q9CQZ6	Ndufb3	NDUB3_MOUSE	NADH dehydrogenase [ubiquinone] 1 beta subcomplex subunit 3	Color2 [DarkGray]	1	4			electron transport chain;mitochondrial respiratory chain complex I assembly		integral component of membrane;mitochondrial inner membrane;mitochondrial respiratory chain complex I;mitochondrion	Alzheimer disease;Huntington disease;Metabolic pathways;Non-alcoholic fatty liver disease (NAFLD);Oxidative phosphorylation;Parkinson disease;Retrograde endocannabinoid signaling;Thermogenesis	Complex I biogenesis;Respiratory electron transport					0.000376932	0.000441696	2	2	2	2	2	2	2	2	2	2	2	2	2	2	2	0.107118	0.0983286	0.105285	0.145619	20.3726	20.3814	20.3524	20.3869	14	5	5	4	0.0244054	0.949653	0.11508	0.908075	0.0289936	0.0983942	0.1053	0.843528	0.0344711	0.107248	20.4388	20.1494	20.5343	20.445	20.3396	20.1566	20.2605	20.4585	20.3475	20.5391	20.483	20.6192	20.1246	20.3209
	0.0234863	0.0344739	Q3TIV5	Zc3h15	ZC3HF_MOUSE	Zinc finger CCCH domain-containing protein 15	Color2 [DarkGray]	1	4			cytokine-mediated signaling pathway;cytoplasmic translation	metal ion binding	cytosol;nucleolus							0.000376932	0.00877785	1	1	NaN	NaN	1	1	1	NaN	NaN	1	NaN	NaN	NaN	NaN	1	0.223749	0.353471	0.0729673	NaN	15.9442	15.8987	15.9805	16.0081	6	3	2	1	0.16185	0.450708	0.305145	0.589395	-0.337353	-0.501858	0.0234863	0.926567	0.0344739	0.0489836	16.4383	16.7086	17.1138	15.4819	15.7759	16.055	16.4474	16.8513	15.906	17.9456	16.0081	16.2956	16.9323	17.4661
	0.0875984	0.034729	P29533	Vcam1	VCAM1_MOUSE	Vascular cell adhesion protein 1	Color2 [DarkGray]	1	4			amine metabolic process;calcium-mediated signaling using intracellular calcium source;cardiac neuron differentiation;cell adhesion;cell chemotaxis;cell-matrix adhesion;cellular response to glucose stimulus;chorio-allantoic fusion;embryonic placenta morphogenesis;heart development;heterophilic cell-cell adhesion via plasma membrane cell adhesion molecules;innervation;leukocyte cell-cell adhesion;leukocyte tethering or rolling;positive regulation of T cell proliferation;viral process;visceral serous pericardium development	cell adhesion molecule binding;integrin binding;primary amine oxidase activity	alpha9-beta1 integrin-vascular cell adhesion molecule-1 complex;anchored component of membrane;apical part of cell;cell periphery;cell surface;early endosome;endoplasmic reticulum;external side of plasma membrane;extracellular space;filopodium;Golgi apparatus;integral component of plasma membrane;microvillus;podosome;sarcolemma		Immunoregulatory interactions between a Lymphoid and a non-Lymphoid cell;Integrin cell surface interactions					0.000376932	0.0018423	2	2	2	2	2	2	2	2	2	1	2	2	2	2	2	0.120454	0.0752112	0.076838	0.203123	19.3158	19.2781	19.3214	19.3561	14	5	5	4	0.0862294	0.826929	0.256011	0.85133	-0.0432419	-0.160081	0.0875984	0.852946	0.034729	0.100719	19.2506	19.2678	19.1217	19.3331	19.4175	19.4313	19.2241	19.1787	19.3968	19.3759	18.9893	19.2253	19.5939	19.6158
	0.0108361	0.0350012	Q9EPV8	Ubl5	UBL5_MOUSE	Ubiquitin-like protein 5	Color2 [DarkGray]	1	4			cellular protein modification process;mRNA splicing, via spliceosome	protein tag	cytoplasm;nucleus							0.000376932	0.00152905	2	2	2	2	1	2	2	1	2	2	NaN	NaN	1	2	1	0.079544	0.0616816	0.0591193	0.0519383	20.415	20.418	20.5058	20.2889	12	5	4	3	0.217619	0.302162	0.401063	0.512742	0.758546	0.723839	0.0108361	0.959009	0.0350012	0.0270604	20.4057	20.4362	20.4303	20.5343	20.2835	20.5855	20.4945	20.5544	20.3889	16.2742	20.3742	17.9113	20.2445	20.248
	0.123801	0.0351166	Q80X50	Ubap2l	UBP2L_MOUSE	Ubiquitin-associated protein 2-like	Color2 [DarkGray]	1	4			binding of sperm to zona pellucida;hematopoietic stem cell homeostasis		Ada2/Gcn5/Ada3 transcription activator complex;cytoplasm;nucleus;PcG protein complex							0.000376932	0.000441696	4	3	4	4	4	4	4	3	4	3	4	4	3	4	4	0.148793	0.227332	0.141896	0.0375313	19.3967	19.3545	19.4045	19.4396	14	5	5	4	0.0631281	0.839916	0.106856	0.874537	-0.0500317	-0.133516	0.123801	0.833729	0.0351166	0.114453	19.0882	19.5495	18.9522	19.4195	19.763	19.622	19.6067	19.1463	19.3434	19.3042	19.4215	19.4959	19.4689	19.3723
	0.115521	0.0351785	P97449	Anpep	AMPN_MOUSE	Aminopeptidase N	Color2 [DarkGray]	1	4			angiogenesis;cell differentiation;negative regulation of renal sodium excretion;peptide catabolic process;proteolysis	aminopeptidase activity;metalloaminopeptidase activity;peptide binding;zinc ion binding	brush border membrane;cytoplasm;endoplasmic reticulum-Golgi intermediate compartment;external side of plasma membrane;extracellular exosome;extracellular space;integral component of membrane;plasma membrane	Glutathione metabolism;Hematopoietic cell lineage;Metabolic pathways;Renin-angiotensin system	Neutrophil degranulation					0.000376932	0.000441696	13	12	10	13	11	11	12	11	12	8	13	10	9	13	11	0.104084	0.0894694	0.0531379	0.174955	20.9962	21.0049	20.9757	21.0108	14	5	5	4	0.0297432	0.944535	0.17203	0.898934	0.0292709	0.109703	0.115521	0.836918	0.0351785	0.112066	20.9538	20.853	21.1789	20.9527	21.0863	20.9825	20.9406	21.0616	20.8643	21.0294	20.8994	21.0338	20.7714	21.3389
	0.165061	0.0355248	B2RRE7	Otud4	OTUD4_MOUSE	OTU domain-containing protein 4	Color2 [DarkGray]	1	4			innate immune response;negative regulation of interleukin-1-mediated signaling pathway;negative regulation of toll-like receptor signaling pathway;positive regulation of DNA demethylation;protein K48-linked deubiquitination;protein K63-linked deubiquitination;regulation of protein K48-linked deubiquitination	Lys63-specific deubiquitinase activity;protein-containing complex scaffold activity;thiol-dependent ubiquitin-specific protease activity	cytoplasm;nucleus							0.000376932	0.000441696	3	2	2	2	2	3	2	2	1	2	2	2	1	3	2	0.0689577	0.0429025	0.101995	0.0592021	19.13	19.1137	19.1233	19.1588	14	5	5	4	0.0921639	0.894346	0.0476034	0.972845	-0.00963707	-0.0354892	0.165061	0.818046	0.0355248	0.125242	19.0614	19.128	19.1391	19.196	19.0437	19.1565	19.3112	19.0148	19.1946	18.9393	19.0975	19.2566	19.2027	19.0783
	0.0590231	0.0357927	E9Q555	Rnf213	RN213_MOUSE	E3 ubiquitin-protein ligase RNF213	Color2 [DarkGray]	1	4			angiogenesis;negative regulation of non-canonical Wnt signaling pathway;protein autoubiquitination;protein homooligomerization;protein ubiquitination;sprouting angiogenesis;ubiquitin-dependent protein catabolic process	ATPase activity;metal ion binding;ubiquitin-protein transferase activity	cytoplasm;cytosol;nucleolus		Antigen processing: Ubiquitination & Proteasome degradation					0.000376932	0.000441696	8	8	5	7	6	8	7	5	6	5	6	7	5	8	4	0.252545	0.330998	0.183818	0.258914	18.7332	18.7832	18.6896	18.7254	14	5	5	4	0.0313618	0.882648	0.143572	0.805141	0.0935993	0.207712	0.0590231	0.875147	0.0357927	0.0860924	18.8992	18.0725	18.8508	18.6611	19.4322	18.8133	18.3745	18.8454	18.4268	18.9878	18.3008	18.909	18.5424	19.1493
	0.188009	0.0359529	Q9ERS2	Ndufa13	NDUAD_MOUSE	NADH dehydrogenase [ubiquinone] 1 alpha subcomplex subunit 13	Color2 [DarkGray]	1	4			apoptotic signaling pathway;cellular response to interferon-beta;cellular response to retinoic acid;extrinsic apoptotic signaling pathway;mitochondrial respiratory chain complex I assembly;negative regulation of cell growth;negative regulation of intrinsic apoptotic signaling pathway;negative regulation of transcription, DNA-templated;positive regulation of cysteine-type endopeptidase activity involved in apoptotic process;positive regulation of protein catabolic process;protein import into mitochondrial inner membrane;reactive oxygen species metabolic process	ATP binding;NADH dehydrogenase (ubiquinone) activity;NADH dehydrogenase activity	cytoplasm;integral component of membrane;mitochondrial inner membrane;mitochondrial membrane;mitochondrial respirasome;mitochondrial respiratory chain complex I;mitochondrion;nucleoplasm;nucleus	Alzheimer disease;Huntington disease;Metabolic pathways;Non-alcoholic fatty liver disease (NAFLD);Oxidative phosphorylation;Parkinson disease;Retrograde endocannabinoid signaling;Thermogenesis	Complex I biogenesis;Respiratory electron transport					0.000376932	0.000441696	5	5	4	4	5	5	5	3	4	5	5	4	5	5	5	0.0725462	0.0772981	0.079176	0.0714463	23.1214	23.149	23.09	23.126	14	5	5	4	0.144501	0.827575	0.351974	0.793503	0.0589539	0.215687	0.188009	0.814285	0.0359529	0.13048	23.1361	22.9663	23.1609	23.2098	23.2718	23.0576	22.9066	23.1887	23.1051	23.1921	23.2147	23.1783	22.9744	23.1365
	0.202844	0.0360888	Q9CWM4	Pfdn1	PFD1_MOUSE	Prefoldin subunit 1	Color2 [DarkGray]	1	4			actin cytoskeleton organization;B cell activation;cerebellum development;telencephalon development	protein binding involved in protein folding;unfolded protein binding	prefoldin complex							0.000376932	0.000441696	4	4	3	4	4	4	4	4	3	3	3	4	3	4	4	0.0613915	0.0335707	0.043995	0.100235	21.3633	21.3348	21.3631	21.3992	14	5	5	4	0.238064	0.792485	0.341579	0.886913	-0.0282944	-0.119854	0.202844	0.811521	0.0360888	0.133172	21.3814	21.3715	21.2712	21.3544	21.2955	21.3804	21.346	21.3908	21.4351	21.2632	21.2353	21.3556	21.5791	21.4267
	0.0953543	0.0361273	Q9CYS6		CB072_MOUSE	Uncharacterized protein C2orf72 homolog	Color2 [DarkGray]	1	4												0.000376932	0.000441696	4	4	3	3	4	4	3	3	4	4	4	4	3	4	3	0.131108	0.138781	0.144905	0.133001	20.3801	20.3327	20.3904	20.4265	14	5	5	4	0.102719	0.780339	0.17441	0.837213	-0.0577175	-0.174805	0.0953543	0.844668	0.0361273	0.106466	20.277	20.3922	20.6049	20.3416	20.0476	20.3923	20.5803	20.2088	20.1532	20.6173	20.5821	20.5298	20.1286	20.4656
	0.094364	0.0362805	P15532	Nme1	NDKA_MOUSE	Nucleoside diphosphate kinase A	Color2 [DarkGray]	1	4			cellular response to drug;cellular response to fatty acid;cellular response to glucose stimulus;CTP biosynthetic process;endocytosis;GTP biosynthetic process;hippocampus development;lactation;mammary gland development;negative regulation of gene expression;negative regulation of myeloid leukocyte differentiation;nucleoside diphosphate phosphorylation;positive regulation of DNA binding;positive regulation of epithelial cell proliferation;positive regulation of neuron projection development;response to amine;response to cAMP;response to testosterone;UTP biosynthetic process	ATP binding;deoxyribonuclease activity;enzyme binding;gamma-tubulin binding;GTP binding;identical protein binding;intermediate filament binding;magnesium ion binding;nucleoside diphosphate kinase activity;protein kinase binding;ribosomal small subunit binding;RNA polymerase II regulatory region sequence-specific DNA binding;single-stranded DNA binding	centrosome;cytosol;intermediate filament;membrane;mitochondrial outer membrane;mitochondrion;myelin sheath;nucleus;perinuclear region of cytoplasm;ruffle membrane	Drug metabolism - other enzymes;Metabolic pathways;Purine metabolism;Pyrimidine metabolism	Interconversion of nucleotide di- and triphosphates					0.000376932	0.000441696	2	2	1	1	2	1	2	1	1	2	1	1	1	1	2	0.137342	0.153675	0.106148	0.177184	20.1364	20.1744	20.0991	20.1354	14	5	5	4	0.0616414	0.852897	0.237387	0.780303	0.0753113	0.228072	0.094364	0.844421	0.0362805	0.106311	20.3274	20.3775	20.2334	19.7696	20.1641	20.2025	20.1189	20.1392	20.2185	19.8163	20.3897	20.0054	19.8342	20.3122
	0.0303268	0.0363649	Q91XC8	Dap	DAP1_MOUSE	Death-associated protein 1	Color2 [DarkGray]	1	4			activation of cysteine-type endopeptidase activity involved in apoptotic process;apoptotic process;apoptotic signaling pathway;autophagy;cellular response to amino acid starvation;negative regulation of autophagy;negative regulation of NF-kappaB transcription factor activity;negative regulation of transcription, DNA-templated	death domain binding								0.00120096	0.00220751	1	1	1	1	1	1	1	1	1	1	1	1	1	1	1	0.426214	0.398325	0.488547	0.136583	19.719	19.2951	19.9383	19.9747	14	5	5	4	0.713516	0.0845078	0.734721	0.416983	-0.643192	-1.00099	0.0303268	0.913043	0.0363649	0.0591748	18.465	19.2986	19.1831	20.0863	19.4426	20.3027	20.3897	18.8862	19.3162	20.7968	19.8624	20.2462	19.9518	19.8383
	0.428931	0.0370395	Q8CCJ3	Ufl1	UFL1_MOUSE	E3 UFM1-protein ligase 1	Color2 [DarkGray]	1	4			negative regulation of apoptotic process;negative regulation of NF-kappaB transcription factor activity;negative regulation of protein ubiquitination;positive regulation of cell proliferation;positive regulation of glial cell proliferation;positive regulation of protein binding;protein K69-linked ufmylation;protein ufmylation;regulation of gene expression;regulation of intracellular estrogen receptor signaling pathway;regulation of proteasomal ubiquitin-dependent protein catabolic process;regulation of protein localization;response to endoplasmic reticulum stress;response to L-glutamate	UFM1 transferase activity	cytoplasm;cytosol;endoplasmic reticulum;endoplasmic reticulum membrane;neuron projection;protein-containing complex		Antigen processing: Ubiquitination & Proteasome degradation					0.000376932	0.000441696	7	7	5	7	6	7	7	7	5	5	5	7	6	7	7	0.0493399	0.0637023	0.0173873	0.0593067	20.8944	20.8702	20.8914	20.9285	14	5	5	4	0.304783	0.800524	0.203813	0.916543	-0.0212063	-0.0877093	0.428931	0.778056	0.0370395	0.155057	20.8462	20.7801	21.0123	20.8167	20.8958	20.8584	20.8841	20.9281	20.891	20.8956	20.8903	20.8598	20.9144	21.0494
	0.126702	0.037085	Q9D727		CF226_MOUSE	Uncharacterized protein C6orf226 homolog	Color2 [DarkGray]	1	4												0.000376932	0.00123305	2	2	2	2	2	2	2	2	2	2	2	2	2	2	2	0.0865021	0.0419052	0.126887	0.078018	20.3364	20.3024	20.3388	20.3759	14	5	5	4	0.136583	0.802511	0.155781	0.884095	-0.0363274	-0.125057	0.126702	0.825688	0.037085	0.119443	20.3081	20.2448	20.3906	20.2483	20.3204	20.4168	20.5291	20.0254	20.424	20.2986	20.4254	20.3958	20.4739	20.2084
	0.151465	0.0374358	Q6PAM1	Txlna	TXLNA_MOUSE	Alpha-taxilin	Color2 [DarkGray]	1	4			B cell activation;exocytosis	syntaxin binding	cytoplasm		Other interleukin signaling					0.000376932	0.000441696	2	2	2	2	2	2	2	2	2	2	2	2	2	2	2	0.089254	0.0926831	0.0933074	0.104096	18.4933	18.488	18.4797	18.5171	14	5	5	4	0.0375615	0.940424	0.0341115	0.975646	0.0082901	0.0291162	0.151465	0.817063	0.0374358	0.126857	18.5848	18.4487	18.3992	18.3444	18.6628	18.549	18.3179	18.3601	18.5316	18.6399	18.5636	18.4577	18.6986	18.3485
	0.236997	0.0375338	Q8VE80	Thoc3	THOC3_MOUSE	THO complex subunit 3	Color2 [DarkGray]	1	4			mRNA export from nucleus;mRNA processing;RNA splicing;viral mRNA export from host cell nucleus	RNA binding	nuclear chromosome, telomeric region;nuclear speck;THO complex part of transcription export complex;transcription export complex	RNA transport;Spliceosome	Cleavage of Growing Transcript in the Termination Region;mRNA 3'-end processing;Transport of Mature mRNA derived from an Intron-Containing Transcript					0.000376932	0.000858001	2	2	1	1	2	2	1	1	1	1	2	1	1	2	2	0.0666575	0.0510646	0.0439724	0.0878726	19.5028	19.4431	19.5194	19.5569	14	5	5	4	0.728846	0.486648	0.935857	0.697416	-0.076313	-0.313676	0.236997	0.798531	0.0375338	0.141852	19.361	19.4449	19.3772	19.5197	19.5125	19.6158	19.4561	19.5099	19.5393	19.4757	19.4042	19.6446	19.4998	19.6791
	0.16346	0.0377701	Q9D6K5	Synj2bp	SYJ2B_MOUSE	Synaptojanin-2-binding protein	Color2 [DarkGray]	1	4			cell-cell adhesion;chemical synaptic transmission;cytoplasm organization;endocytosis;establishment or maintenance of epithelial cell apical/basal polarity;intracellular distribution of mitochondria;negative regulation of activin receptor signaling pathway;negative regulation of angiogenesis;negative regulation of endothelial cell migration;negative regulation of endothelial cell proliferation;negative regulation of ERK1 and ERK2 cascade;negative regulation of sprouting angiogenesis;positive regulation of activin receptor signaling pathway;positive regulation of protein localization to cell surface;positive regulation of receptor internalization;protein targeting;receptor clustering;receptor localization to synapse;regulation of endocytosis;regulation of Notch signaling pathway;Rho protein signal transduction	ionotropic glutamate receptor binding;protein C-terminus binding;type II activin receptor binding	basolateral plasma membrane;cell junction;cell surface;integral component of mitochondrial outer membrane;mitochondrial outer membrane;mitochondrion;neuromuscular junction;neuron projection;perinuclear region of cytoplasm;postsynaptic density membrane							0.000376932	0.000441696	2	2	1	2	2	2	2	2	2	1	2	2	2	2	2	0.113248	0.160196	0.101349	0.0850225	19.6087	19.6045	19.5942	19.632	14	5	5	4	0.0232289	0.950258	0.0296848	0.97439	0.0103584	0.0322602	0.16346	0.81423	0.0377701	0.130375	19.4437	19.3245	19.6059	19.9016	19.747	19.513	19.6189	19.5779	19.443	19.8181	19.698	19.5203	19.5388	19.7707
	0.131132	0.0378779	A2AN08	Ubr4	UBR4_MOUSE	E3 ubiquitin-protein ligase UBR4	Color2 [DarkGray]	1	4			ubiquitin-dependent protein catabolic process	calmodulin binding;ubiquitin-protein transferase activity;zinc ion binding	centrosome;cytosol;integral component of membrane;nucleoplasm	Human papillomavirus infection;Viral carcinogenesis	Antigen processing: Ubiquitination & Proteasome degradation;Neutrophil degranulation					0.000376932	0.000441696	8	6	4	8	7	7	6	8	6	4	7	6	7	8	6	0.111677	0.133478	0.114416	0.111375	19.9626	19.9553	19.9498	19.9877	14	5	5	4	0.0260525	0.945668	0.0165833	0.988568	0.00545578	0.0174542	0.131132	0.821805	0.0378779	0.122417	19.8752	19.7462	19.8608	20.077	20.2172	19.8544	19.7288	19.948	20.0746	20.1434	19.8759	20.0443	19.845	20.1856
	0.140481	0.0380706	Q9EQH3	Vps35	VPS35_MOUSE	Vacuolar protein sorting-associated protein 35	Color2 [DarkGray]	1	4			intracellular protein transport;lysosome organization;mitochondrial fragmentation involved in apoptotic process;mitochondrion to lysosome transport;negative regulation of cell death;negative regulation of cellular protein localization;negative regulation of gene expression;negative regulation of inflammatory response;negative regulation of late endosome to lysosome transport;negative regulation of lysosomal protein catabolic process;negative regulation of neuron death;negative regulation of protein homooligomerization;neurotransmitter receptor transport, endosome to plasma membrane;neurotransmitter receptor transport, endosome to postsynaptic membrane;positive regulation of canonical Wnt signaling pathway;positive regulation of cellular protein catabolic process;positive regulation of dopamine biosynthetic process;positive regulation of dopamine receptor signaling pathway;positive regulation of gene expression;positive regulation of locomotion involved in locomotory behavior;positive regulation of mitochondrial fission;positive regulation of Wnt protein secretion;protein destabilization;protein localization to organelle;regulation of cellular protein metabolic process;regulation of dendritic spine maintenance;regulation of mitochondrion organization;regulation of protein stability;regulation of terminal button organization;retrograde transport, endosome to Golgi;retrograde transport, endosome to plasma membrane;synapse assembly;transcytosis;vacuolar protein processing;vesicle-mediated transport in synapse;voluntary musculoskeletal movement	D1 dopamine receptor binding;protein transporter activity	cytoplasm;cytosol;early endosome;endosome;endosome membrane;glutamatergic synapse;integral component of membrane;late endosome;lysosome;mitochondrion;mitochondrion-derived vesicle;neuron projection;neuronal cell body;perinuclear region of cytoplasm;plasma membrane;postsynapse;postsynaptic density;presynapse;retromer complex;retromer, cargo-selective complex;tubular endosome	Endocytosis	WNT ligand biogenesis and trafficking					0.000376932	0.000441696	6	6	5	6	6	5	6	6	5	5	6	6	5	6	6	0.0863101	0.066616	0.121021	0.071542	22.5154	22.5581	22.4748	22.5129	14	5	5	4	0.196753	0.731647	0.407632	0.726883	0.0832672	0.2853	0.140481	0.818079	0.0380706	0.125477	22.5304	22.4398	22.7031	22.5489	22.5681	22.4439	22.5069	22.5689	22.1848	22.6694	22.5149	22.5649	22.3646	22.607
	0.0192426	0.0386449	Q9DCT6	Bap18	BAP18_MOUSE	Chromatin complexes subunit BAP18	Color2 [DarkGray]	1	4			chromatin organization	DNA binding	cytosol;MLL1 complex;nucleoplasm;NURF complex							0.00687623	0.0169438	1	NaN	NaN	1	1	1	1	NaN	NaN	1	1	1	NaN	1	1	0.19549	0.230237	0.064251	0.208438	18.7484	18.7023	18.9866	18.5563	9	3	3	3	0.0053979	0.966663	0.0522186	0.897009	0.0951771	0.112354	0.0192426	0.93363	0.0386449	0.04361	16.8471	18.3081	18.584	18.4604	19.0625	19.056	17.3663	16.46	19.0247	18.8792	18.5232	18.2769	17.1146	18.8689
	0.111645	0.039367	P07356	Anxa2	ANXA2_MOUSE	Annexin A2	Color2 [DarkGray]	1	4			angiogenesis;biomineral tissue development;body fluid secretion;catabolism by host of symbiont protein;collagen fibril organization;endocardial cell differentiation;fibrinolysis;growth plate cartilage development;membrane raft assembly;negative regulation by host of symbiont molecular function;negative regulation of development of symbiont involved in interaction with host;negative regulation of low-density lipoprotein particle receptor catabolic process;osteoclast development;positive regulation by host of viral process;positive regulation of binding;positive regulation of calcium ion transport;positive regulation of chondrocyte differentiation;positive regulation of fibroblast proliferation;positive regulation of low-density lipoprotein particle clearance;positive regulation of low-density lipoprotein particle receptor binding;positive regulation of low-density lipoprotein receptor activity;positive regulation of protein phosphorylation;positive regulation of receptor recycling;positive regulation of receptor-mediated endocytosis involved in cholesterol transport;positive regulation of vacuole organization;positive regulation of vesicle fusion;positive regulation of viral life cycle;protein heterotetramerization;protein localization to plasma membrane;regulation of plasminogen activation;response to thyroid hormone;vesicle budding from membrane	bone sialoprotein binding;calcium channel activity;calcium ion binding;calcium-dependent phospholipid binding;calcium-dependent protein binding;cytoskeletal protein binding;identical protein binding;molecular function regulator;phosphatidylinositol-4,5-bisphosphate binding;phosphatidylserine binding;phospholipase A2 inhibitor activity;protease binding;Rab GTPase binding;S100 protein binding;virion binding;voltage-gated calcium channel activity involved in regulation of cytosolic calcium levels	basement membrane;basolateral plasma membrane;cell cortex;cell surface;collagen-containing extracellular matrix;cytoplasm;cytosol;early endosome;endosome;extracellular exosome;extracellular space;extrinsic component of plasma membrane;late endosome membrane;lipid droplet;lysosomal membrane;macropinosome;melanosome;membrane;membrane raft;midbody;myelin sheath adaxonal region;nucleus;PCSK9-AnxA2 complex;perinuclear region of cytoplasm;plasma membrane;protein-containing complex;ruffle;sarcolemma;Schmidt-Lanterman incisure;vesicle		Dissolution of Fibrin Clot;Neutrophil degranulation					0.000376932	0.000441696	10	9	10	10	10	10	10	10	9	9	10	10	10	9	10	0.116635	0.0849364	0.171223	0.0849699	22.0861	22.1503	22.033	22.0723	14	5	5	4	0.245592	0.611423	0.450461	0.661436	0.117302	0.367325	0.111645	0.826371	0.039367	0.118762	22.0171	22.1768	22.0562	22.3253	22.176	22.3939	21.9447	21.9537	21.7585	22.1141	22.0296	21.9646	22.0532	22.2421
	0.135262	0.0395597	Q9JKX3	Tfr2	TFR2_MOUSE	Transferrin receptor protein 2	Color2 [DarkGray]	1	4			acute-phase response;cellular iron ion homeostasis;cellular response to iron ion;iron ion homeostasis;iron ion transport;positive regulation of endocytosis;positive regulation of peptide hormone secretion;positive regulation of protein maturation;positive regulation of transcription by RNA polymerase II;receptor-mediated endocytosis;response to iron ion;transferrin transport	co-receptor binding;transferrin receptor activity;transferrin transmembrane transporter activity	cytoplasmic vesicle;external side of plasma membrane;HFE-transferrin receptor complex;integral component of membrane;integral component of plasma membrane		Transferrin endocytosis and recycling					0.000376932	0.000441696	4	4	3	3	3	3	4	4	4	4	4	3	4	3	4	0.120055	0.134753	0.120742	0.099662	20.468	20.5425	20.409	20.4486	14	5	5	4	0.280572	0.55042	0.497562	0.623799	0.133473	0.410258	0.135262	0.817025	0.0395597	0.127142	20.6063	20.1679	20.6802	20.5854	20.6726	20.1372	20.3054	20.5228	20.5518	20.528	20.3469	20.4929	20.3254	20.6291
	0.139611	0.0396392	P62315	Snrpd1	SMD1_MOUSE	Small nuclear ribonucleoprotein Sm D1	Color2 [DarkGray]	1	4			mRNA splicing, via spliceosome;spliceosomal snRNP assembly	RNA binding;U1 snRNP binding	catalytic step 2 spliceosome;commitment complex;cytoplasm;cytosol;methylosome;nucleus;pICln-Sm protein complex;SMN-Sm protein complex;U1 snRNP;U12-type spliceosomal complex;U2 snRNP;U2-type catalytic step 2 spliceosome;U2-type precatalytic spliceosome;U4 snRNP;U4/U6 x U5 tri-snRNP complex;U5 snRNP	Spliceosome;Systemic lupus erythematosus	mRNA Splicing - Major Pathway;mRNA Splicing - Minor Pathway;snRNP Assembly					0.00152497	0.00565171	1	1	1	1	1	1	1	1	1	1	1	1	1	1	1	0.0942925	0.0784861	0.0646042	0.151088	20.8091	20.7993	20.797	20.8366	14	5	5	4	0.0429749	0.928392	0.0118469	0.992625	0.00231018	0.00867249	0.139611	0.814991	0.0396392	0.128588	20.8128	20.6389	20.9554	20.819	20.7704	20.8735	20.6416	20.7908	20.801	20.8781	20.57	21.083	20.7639	20.9295
	0.370225	0.0401869	Q8R010	Aimp2	AIMP2_MOUSE	Aminoacyl tRNA synthase complex-interacting multifunctional protein 2	Color2 [DarkGray]	1	4			apoptotic process;negative regulation of cell proliferation;positive regulation of aminoacyl-tRNA ligase activity;positive regulation of neuron death;positive regulation of protein ubiquitination;protein-containing complex assembly;translation;type II pneumocyte differentiation	protein-containing complex scaffold activity	aminoacyl-tRNA synthetase multienzyme complex;cytosol;nucleus							0.000376932	0.000441696	4	4	3	4	3	4	3	4	4	2	3	4	3	4	3	0.0399719	0.0212566	0.0522954	0.0436342	20.3301	20.3184	20.3187	20.3589	14	5	5	4	0.268503	0.861028	0.00232101	0.998538	-0.000252151	-0.00106579	0.370225	0.767984	0.0401869	0.162311	20.3002	20.2746	20.3444	20.3261	20.3469	20.3011	20.385	20.291	20.2153	20.4012	20.3608	20.3923	20.2687	20.4137
	0.297668	0.0409666	Q99K28	Arfgap2	ARFG2_MOUSE	ADP-ribosylation factor GTPase-activating protein 2	Color2 [DarkGray]	1	4			COPI coating of Golgi vesicle;endoplasmic reticulum to Golgi vesicle-mediated transport;protein transport;retrograde vesicle-mediated transport, Golgi to endoplasmic reticulum	GTPase activator activity;metal ion binding	cytosol;endoplasmic reticulum-Golgi intermediate compartment;Golgi apparatus;Golgi membrane;plasma membrane;trans-Golgi network	Endocytosis	COPI-dependent Golgi-to-ER retrograde traffic;COPI-mediated anterograde transport					0.000376932	0.000441696	9	8	8	9	9	9	9	9	6	8	9	8	8	8	9	0.0527771	0.0482031	0.0745086	0.0315053	21.4993	21.5135	21.4733	21.5143	14	5	5	4	0.169501	0.866316	0.29863	0.85143	0.040181	0.156186	0.297668	0.773338	0.0409666	0.158692	21.4215	21.4924	21.5362	21.5052	21.6121	21.5112	21.6201	21.4543	21.4586	21.3223	21.4945	21.4598	21.5594	21.5434
	0.0408134	0.0417137	Q8BVI5	Stx16	STX16_MOUSE	Syntaxin-16	Color2 [DarkGray]	1	4			Golgi ribbon formation;intracellular protein transport;retrograde transport, endosome to Golgi;vesicle docking;vesicle fusion	SNAP receptor activity;SNARE binding;syntaxin binding	cytoplasm;cytosol;endomembrane system;Golgi apparatus;Golgi cisterna;Golgi membrane;integral component of membrane;integral component of synaptic vesicle membrane;intracellular membrane-bounded organelle;membrane;perinuclear region of cytoplasm;SNARE complex;trans-Golgi network	SNARE interactions in vesicular transport	Intra-Golgi traffic;Retrograde transport at the Trans-Golgi-Network					0.00186916	0.00851209	1	NaN	NaN	1	NaN	NaN	NaN	NaN	NaN	NaN	1	1	1	1	NaN	0.0553598	NaN	NaN	0.0451011	17.906	17.8665	18.0204	17.8811	5	1	1	3	0.217317	0.373872	0.38364	0.56075	-0.338836	-0.571644	0.0408134	0.891156	0.0417137	0.0748686	16.1261	17.123	17.8665	16.7935	17.9748	17.603	16.8451	17.5963	17.5133	18.0204	16.5862	17.8384	17.8498	17.955
	0.422824	0.0418112	P34022	Ranbp1	RANG_MOUSE	Ran-specific GTPase-activating protein	Color2 [DarkGray]	1	4			cellular response to drug;cellular response to leptomycin B;intracellular transport;positive regulation of mitotic centrosome separation;positive regulation of neuron projection development;response to calcium ion;spindle organization	GDP-dissociation inhibitor activity;GTPase activator activity;Ran GTPase binding	axon cytoplasm;centrosome;cytoplasm;cytosol;nuclear pore;nucleus;plasma membrane bounded cell projection cytoplasm	Human T-cell leukemia virus 1 infection;Viral carcinogenesis						0.000376932	0.000441696	6	6	6	6	6	6	6	6	6	5	6	6	6	6	6	0.0516946	0.0662949	0.0299556	0.0609711	21.9733	21.9771	21.9526	21.9944	14	5	5	4	0.139098	0.893386	0.212375	0.907898	0.0244949	0.0993391	0.422824	0.753365	0.0418112	0.171075	21.9452	22.0202	21.8591	21.9482	22.1126	22.0094	21.9388	21.9135	21.9156	21.9855	21.8858	21.9866	22.1008	22.0043
	0.165073	0.0419042	Q8K386	Rab15	RAB15_MOUSE	Ras-related protein Rab-15	Color2 [DarkGray]	1	4			intracellular protein transport;protein localization to plasma membrane;protein secretion;Rab protein signal transduction;regulation of exocytosis;vesicle docking involved in exocytosis	GTP binding;GTPase activity	endosome;plasma membrane;synaptic vesicle							0.00120096	0.00152905	1	1	1	1	1	1	1	1	1	1	1	1	1	1	1	0.0840096	0.0604204	0.0501554	0.143767	23.0161	23.0295	22.9901	23.032	14	5	5	4	0.0687266	0.900938	0.343242	0.850537	0.0394661	0.157791	0.165073	0.800758	0.0419042	0.140305	23.1281	22.9956	22.9347	23.1145	22.9748	23.0158	22.9545	22.9331	22.9436	23.1033	22.7748	22.9832	23.0958	23.2742
	0.159226	0.0419762	Q64511	Top2b	TOP2B_MOUSE	DNA topoisomerase 2-beta	Color2 [DarkGray]	1	4			axonogenesis;cell aging;cellular response to ATP;cellular response to hydrogen peroxide;DNA topological change;forebrain development;mitotic DNA integrity checkpoint;neuron migration;positive regulation of double-strand break repair via nonhomologous end joining;positive regulation of single stranded viral RNA replication via double stranded DNA intermediate;resolution of meiotic recombination intermediates;sister chromatid segregation	ATP binding;chromatin binding;DNA binding;DNA topoisomerase activity;DNA topoisomerase type II (ATP-hydrolyzing) activity;enzyme binding;histone deacetylase binding;metal ion binding;protein C-terminus binding;protein heterodimerization activity;protein kinase C binding;ribonucleoprotein complex binding	cytosol;nucleolus;nucleoplasm;nucleus;ribonucleoprotein complex;viral integration complex	Platinum drug resistance	SUMOylation of DNA replication proteins					0.000376932	0.000441696	3	3	3	3	3	3	2	3	3	3	3	3	3	3	3	0.0866707	0.057285	0.0994097	0.11362	21.7106	21.7522	21.6688	21.7108	14	5	5	4	0.20915	0.725109	0.535658	0.705011	0.0834286	0.304656	0.159226	0.802528	0.0419762	0.138982	21.6289	21.8038	21.7032	21.7946	21.8307	21.6449	21.6094	21.4881	21.7327	21.8688	21.8444	21.8615	21.5726	21.5644
	0.214908	0.0427348	Q3B7Z2	Osbp	OSBP1_MOUSE	Oxysterol-binding protein 1	Color2 [DarkGray]	1	4			intracellular cholesterol transport;positive regulation of growth of symbiont in host;sterol transport	lipid binding;phosphatidylinositol-4-phosphate binding;protein domain specific binding;sterol binding;sterol transporter activity	cell junction;cytoplasm;cytosol;endoplasmic reticulum membrane;Golgi apparatus;Golgi membrane;intracellular membrane-bounded organelle;membrane;nucleolus;nucleoplasm;nucleus;perinuclear endoplasmic reticulum;perinuclear region of cytoplasm;plasma membrane;trans-Golgi network		Sphingolipid de novo biosynthesis;Synthesis of bile acids and bile salts					0.000376932	0.000441696	4	3	3	4	3	4	3	3	4	3	4	4	4	2	4	0.0925843	0.106029	0.0495069	0.108565	19.6329	19.6961	19.5788	19.6215	14	5	5	4	0.39632	0.542423	0.790862	0.613138	0.117353	0.424962	0.214908	0.781198	0.0427348	0.152635	19.8028	19.4968	19.8764	19.5898	19.7149	19.6113	19.5532	19.6681	19.4742	19.587	19.3994	19.6033	19.7534	19.73
	0.37698	0.0439759	Q9JLV6	Pnkp	PNKP_MOUSE	Bifunctional polynucleotide phosphatase/kinase	Color2 [DarkGray]	1	4			dephosphorylation;DNA 3' dephosphorylation involved in DNA repair;DNA damage response, detection of DNA damage;DNA repair;negative regulation of protein ADP-ribosylation;nucleotide phosphorylation;positive regulation of telomerase activity;positive regulation of telomere capping;positive regulation of telomere maintenance via telomerase;response to oxidative stress	ATP binding;ATP-dependent polydeoxyribonucleotide 5'-hydroxyl-kinase activity;double-stranded DNA binding;nucleoside monophosphate kinase activity;polynucleotide 3'-phosphatase activity	mitochondrion;nucleolus;nucleus							0.000376932	0.000441696	4	3	4	4	3	2	3	3	2	3	3	3	3	3	2	0.0547792	0.0665583	0.0541855	0.0501479	20.0602	20.0559	20.043	20.087	14	5	5	4	0.136454	0.886414	0.0865598	0.960462	0.0129147	0.0507049	0.37698	0.748326	0.0439759	0.174987	19.9969	20.067	19.9901	20.0123	20.2131	20.0831	20.0003	20.1144	20.0935	19.9237	20.1703	20.1204	20.0481	20.009
	0.614588	0.0441831	P60867	Rps20	RS20_MOUSE	40S ribosomal protein S20	Color2 [DarkGray]	1	4			translation	RNA binding;structural constituent of ribosome	cytosolic small ribosomal subunit;synapse	Ribosome	Formation of a pool of free 40S subunits;Formation of the ternary complex, and subsequently, the 43S complex;L13a-mediated translational silencing of Ceruloplasmin expression;Major pathway of rRNA processing in the nucleolus and cytosol;Ribosomal scanning and start codon recognition;Translation initiation complex formation					0.000376932	0.000441696	6	6	5	5	6	5	6	5	6	5	5	6	6	6	5	0.0324632	0.0157471	0.0435112	0.0214834	23.6101	23.6339	23.5772	23.6214	14	5	5	4	0.84031	0.727424	1.02632	0.761542	0.0567215	0.246755	0.614588	0.72776	0.0441831	0.188298	23.5941	23.638	23.6526	23.6413	23.6436	23.6205	23.6543	23.5163	23.5823	23.5125	23.5767	23.6232	23.6455	23.64
	0.122243	0.0449459	Q6PD03	Ppp2r5a	2A5A_MOUSE	Serine/threonine-protein phosphatase 2A 56 kDa regulatory subunit alpha isoform	Color2 [DarkGray]	1	4			negative regulation of lipid kinase activity;negative regulation of protein localization to plasma membrane;positive regulation of protein dephosphorylation;protein dephosphorylation;regulation of protein autophosphorylation;signal transduction	kinase binding;phosphoprotein phosphatase activity;protein phosphatase activator activity	centrosome;chromosome, centromeric region;cytoplasm;cytosol;M band;membrane;nucleus;protein phosphatase type 2A complex;Z disc	Adrenergic signaling in cardiomyocytes;AMPK signaling pathway;Dopaminergic synapse;Human papillomavirus infection;mRNA surveillance pathway;Oocyte meiosis;PI3K-Akt signaling pathway;Sphingolipid signaling pathway	Amplification of signal from unattached kinetochores via a MAD2 inhibitory signal;Beta-catenin phosphorylation cascade;CTLA4 inhibitory signaling;Degradation of beta-catenin by the destruction complex;Disassembly of the destruction complex and recruitment of AXIN to the membrane;Mitotic Prometaphase;Negative regulation of MAPK pathway;PI5P, PP2A and IER3 Regulate PI3K/AKT Signaling;Platelet sensitization by LDL;RAF activation;Resolution of Sister Chromatid Cohesion;RHO GTPases Activate Formins;Separation of Sister Chromatids					0.00243902	0.015615	1	1	1	1	1	1	1	1	1	1	1	1	1	1	1	0.137714	0.125361	0.173778	0.076157	17.2035	17.3158	17.1212	17.1661	14	5	5	4	0.493644	0.337642	0.673565	0.560123	0.194635	0.56661	0.122243	0.81137	0.0449459	0.132862	17.3484	16.9901	17.4958	17.3322	17.4125	17.1951	16.8427	16.8598	17.3164	17.3919	17.0978	17.1786	17.0748	17.3132
	0.849986	0.0450318	P63017	Hspa8	HSP7C_MOUSE	Heat shock cognate 71 kDa protein	Color2 [DarkGray]	1	4			ATP metabolic process;axo-dendritic transport;cellular protein complex disassembly;cellular response to heat;cellular response to unfolded protein;chaperone cofactor-dependent protein refolding;chaperone-mediated autophagy;chaperone-mediated autophagy translocation complex disassembly;chaperone-mediated protein folding;chaperone-mediated protein transport involved in chaperone-mediated autophagy;clathrin coat disassembly;late endosomal microautophagy;maintenance of postsynaptic specialization structure;modulation by host of viral process;mRNA processing;negative regulation of cardiac muscle cell apoptotic process;negative regulation of supramolecular fiber organization;negative regulation of transcription, DNA-templated;positive regulation by host of viral genome replication;positive regulation of catalytic activity;positive regulation of gene expression;positive regulation of lysosomal membrane permeability;positive regulation of mRNA splicing, via spliceosome;positive regulation of phagocytosis;positive regulation of protein refolding;positive regulation of proteolysis;positive regulation of T cell mediated cytotoxicity;protein autophosphorylation;protein folding;protein import into nucleus;protein refolding;protein targeting to lysosome involved in chaperone-mediated autophagy;regulation of cell cycle;regulation of postsynapse organization;regulation of protein complex stability;regulation of protein stability;response to unfolded protein;RNA splicing;slow axonal transport;vesicle-mediated transport	A1 adenosine receptor binding;ADP binding;ATP binding;ATPase activity;ATPase activity, coupled;C3HC4-type RING finger domain binding;chaperone binding;clathrin-uncoating ATPase activity;enzyme binding;G protein-coupled receptor binding;heat shock protein binding;misfolded protein binding;peptide binding;phosphatidylserine binding;prostaglandin binding;protein binding involved in protein folding;protein binding, bridging;RNA binding;signaling receptor binding;transcription factor binding;ubiquitin protein ligase binding;unfolded protein binding	asymmetric synapse;autophagosome;axon;cell surface;chaperone complex;cytoplasm;cytosol;dendrite;dendritic shaft;dendritic spine;extracellular exosome;glutamatergic synapse;glycinergic synapse;intermediate filament;late endosome;lysosomal matrix;lysosomal membrane;lysosome;melanosome;membrane raft;messenger ribonucleoprotein complex;microtubule;myelin sheath;neuron projection;neuron spine;neuronal cell body;nucleolus;nucleus;perikaryon;perinuclear region of cytoplasm;photoreceptor inner segment;photoreceptor ribbon synapse;plasma membrane;postsynapse;postsynaptic cytosol;postsynaptic density;postsynaptic specialization membrane;presynapse;presynaptic cytosol;protein-containing complex;Prp19 complex;ribonucleoprotein complex;spliceosomal complex;synaptic vesicle;terminal bouton;ubiquitin ligase complex	Antigen processing and presentation;Endocytosis;Estrogen signaling pathway;Legionellosis;Longevity regulating pathway - multiple species;MAPK signaling pathway;Measles;Protein processing in endoplasmic reticulum;Spliceosome;Toxoplasmosis						0.000376932	0.000441696	21	21	21	21	21	20	20	21	21	21	21	21	21	21	21	0.0326938	0.0389828	0.0333762	0.0191745	26.0894	26.0964	26.0655	26.1105	14	5	5	4	0.441401	0.837238	0.42428	0.876227	0.030917	0.132682	0.849986	0.712101	0.0450318	0.19824	26.116	26.1731	26.0609	26.0258	26.1064	26.073	26.0046	26.0684	26.1363	26.0452	26.1446	26.0871	26.1213	26.0891
	0.19429	0.0450744	Q99KG3	Rbm10	RBM10_MOUSE	RNA-binding protein 10	Color2 [DarkGray]	1	4			3'-UTR-mediated mRNA stabilization;negative regulation of cell proliferation;negative regulation of mRNA splicing, via spliceosome;negative regulation of transcription by RNA polymerase II;positive regulation of smooth muscle cell apoptotic process;regulation of alternative mRNA splicing, via spliceosome;regulation of smooth muscle cell apoptotic process;RNA splicing	identical protein binding;metal ion binding;miRNA binding;protein-containing complex binding	nuclear speck;nucleus;protein-containing complex							0.00217549	0.00877785	1	1	1	1	1	1	1	1	1	1	1	1	1	1	1	0.0830976	0.0490434	0.0838553	0.111766	19.2541	19.3172	19.199	19.2441	14	5	5	4	0.50082	0.507732	1.00048	0.603397	0.118118	0.448274	0.19429	0.779305	0.0450744	0.154342	19.2655	19.3206	19.3967	19.3744	19.2285	19.2945	19.1962	19.1551	19.0194	19.3301	19.213	19.4705	19.1486	19.1444
	0.181044	0.0450796	Q8BK64	Ahsa1	AHSA1_MOUSE	Activator of 90 kDa heat shock protein ATPase homolog 1	Color2 [DarkGray]	1	4			positive regulation of ATPase activity;protein folding	ATPase activator activity;chaperone binding;Hsp90 protein binding	cytoplasm;cytosol;endoplasmic reticulum							0.000376932	0.000441696	4	4	4	4	4	4	4	4	4	4	4	4	4	4	4	0.0852388	0.0420599	0.125432	0.0467037	20.1032	20.1802	20.0403	20.0854	14	5	5	4	0.645762	0.40777	0.842247	0.590636	0.139848	0.488463	0.181044	0.782777	0.0450796	0.15133	20.1386	20.1421	20.151	20.1891	20.2803	19.8424	19.8497	20.1477	20.1167	20.2452	19.9839	20.1099	20.1106	20.1373
	0.0318249	0.0458529	Q9JLF6	Tgm1	TGM1_MOUSE	Protein-glutamine gamma-glutamyltransferase K	Color2 [DarkGray]	1	4			animal organ morphogenesis;keratinization;keratinocyte differentiation;peptide cross-linking;positive regulation of cell cycle;positive regulation of keratinocyte proliferation;protein metabolic process	metal ion binding;protein-glutamine gamma-glutamyltransferase activity	cell-cell adherens junction;intrinsic component of membrane							0.000376932	0.0274159	1	NaN	NaN	1	NaN	1	1	NaN	1	NaN	1	NaN	NaN	1	1	0.129955	0.13734	0.175449	0.0104104	18.0235	18.115	18.0254	17.9292	7	2	3	2	0.165403	0.43091	0.278285	0.591152	-0.382119	-0.491371	0.0318249	0.903219	0.0458529	0.0656105	16.3875	16.6276	17.9745	16.3086	18.2556	17.7315	16.0045	18.1026	17.3835	18.2422	17.9186	17.2962	17.0002	17.9398
	0.268821	0.0459477	P97364	Sephs2	SPS2_MOUSE	Selenide, water dikinase 2	Color2 [DarkGray]	1	4			selenium compound metabolic process;selenocysteine biosynthetic process;tRNA seleno-modification	ATP binding;selenide, water dikinase activity	cytoplasm	Metabolic pathways;Selenocompound metabolism	Selenocysteine synthesis					0.000376932	0.000441696	7	7	7	7	7	7	7	6	7	7	7	7	6	7	7	0.0780581	0.0689908	0.0508683	0.097709	23.4161	23.3476	23.4337	23.4797	14	5	5	4	0.70218	0.436682	0.785214	0.680237	-0.0860641	-0.335971	0.268821	0.756147	0.0459477	0.169513	23.402	23.3636	23.3383	23.4526	23.1817	23.368	23.4946	23.411	23.526	23.3689	23.6613	23.5132	23.3759	23.3682
	0.269913	0.0468924	Q63829	Commd3	COMD3_MOUSE	COMM domain-containing protein 3	Color2 [DarkGray]	1	4			sodium ion transport		cytoplasm;nucleus		Neddylation;Neutrophil degranulation					0.000376932	0.000441696	3	3	3	3	3	3	3	3	3	2	3	3	3	3	3	0.0761534	0.084228	0.0910167	0.0519564	19.7489	19.7814	19.7101	19.757	14	5	5	4	0.209791	0.759618	0.402504	0.754757	0.0713249	0.255189	0.269913	0.751517	0.0468924	0.172227	19.9002	19.7366	19.8917	19.7785	19.6	19.6582	19.7198	19.6922	19.9137	19.5665	19.7256	19.8662	19.7254	19.7106
	0.464748	0.0470851	Q07076	Anxa7	ANXA7_MOUSE	Annexin A7	Color2 [DarkGray]	1	4			autophagy;cell proliferation;cellular calcium ion homeostasis;cellular water homeostasis;epithelial cell differentiation;hemostasis;membrane fusion;negative regulation of gene expression;regulation of cell shape;response to calcium ion;response to organic cyclic compound;response to salt stress;social behavior	calcium ion binding;calcium-dependent phospholipid binding;calcium-dependent protein binding;identical protein binding;integrin binding	chromaffin granule membrane;collagen-containing extracellular matrix;cytosol;endoplasmic reticulum membrane;nuclear envelope;nucleus;plasma membrane;vesicle							0.000376932	0.000441696	13	13	13	13	13	12	11	12	13	12	12	12	13	12	12	0.044549	0.0308709	0.04149	0.0561416	22.0264	22.0567	21.9886	22.0357	14	5	5	4	0.610333	0.689624	1.12138	0.72097	0.0680424	0.291594	0.464748	0.724421	0.0470851	0.191175	22.0386	21.9874	22.0695	22.0913	22.0967	22.0689	21.9691	21.9475	22.031	21.9268	21.954	22.0361	22.0086	22.1442
	0.15086	0.0472887	Q64436	Atp4a	ATP4A_MOUSE	Potassium-transporting ATPase alpha chain 1	Color2 [DarkGray]	1	4			ATP hydrolysis coupled proton transport;cellular potassium ion homeostasis;cellular sodium ion homeostasis;pH reduction;potassium ion import across plasma membrane;regulation of proton transport;response to drug;sodium ion export across plasma membrane	ATP binding;magnesium ion binding;potassium:proton exchanging ATPase activity;protein heterodimerization activity;sodium:potassium-exchanging ATPase activity	apical plasma membrane;integral component of membrane;plasma membrane							0.000376932	0.00152905	2	2	2	2	2	2	2	1	2	2	2	2	2	2	2	0.0993135	0.0765895	0.142526	0.084258	20.7527	20.7854	20.7136	20.7608	14	5	5	4	0.111904	0.809151	0.279126	0.775493	0.0718628	0.233047	0.15086	0.787951	0.0472887	0.14752	20.7339	20.6183	20.8653	20.9005	20.809	20.6248	20.3889	20.8581	20.9309	20.7651	20.7582	20.6971	20.6604	20.9277
	0.277227	0.047428	P57759	Erp29	ERP29_MOUSE	Endoplasmic reticulum resident protein 29	Color2 [DarkGray]	1	4			activation of MAPK activity;endoplasmic reticulum to Golgi vesicle-mediated transport;negative regulation of gene expression;negative regulation of protein secretion;positive regulation of gene expression;positive regulation of protein phosphorylation;protein secretion;regulation of endoplasmic reticulum stress-induced intrinsic apoptotic signaling pathway	chaperone binding;protein homodimerization activity	cell surface;endoplasmic reticulum;endoplasmic reticulum lumen;melanosome;smooth endoplasmic reticulum;transport vesicle	Protein processing in endoplasmic reticulum						0.000376932	0.000441696	5	4	5	5	5	4	4	5	5	4	5	5	5	5	5	0.0709268	0.0589105	0.0480989	0.0972942	22.764	22.7139	22.7707	22.8182	14	5	5	4	0.490119	0.581304	0.551137	0.780269	-0.056884	-0.228253	0.277227	0.748634	0.047428	0.17471	22.704	22.7277	22.6084	22.688	22.8411	22.7935	22.8359	22.6523	22.7646	22.8074	22.6499	22.7787	22.9847	22.8593
	0.157442	0.0478763	Q91WK1	Spryd4	SPRY4_MOUSE	SPRY domain-containing protein 4	Color2 [DarkGray]	1	4					mitochondrion;nucleus							0.000376932	0.000441696	6	6	5	6	5	5	6	5	5	5	5	6	3	6	6	0.0993961	0.0746746	0.0928396	0.143225	20.0063	19.9772	20.0012	20.0491	14	5	5	4	0.104234	0.825509	0.117236	0.918246	-0.0240654	-0.0867943	0.157442	0.78353	0.0478763	0.150777	19.9436	20.1111	20.0312	19.9823	19.8176	19.9672	20.1685	19.8254	20.0966	19.9485	20.2447	20.1379	20.0747	19.739
	0.0727377	0.0484565	P28653	Bgn	PGS1_MOUSE	Biglycan	Color2 [DarkGray]	1	4			blood vessel remodeling;peptide cross-linking via chondroitin 4-sulfate glycosaminoglycan	extracellular matrix binding;extracellular matrix structural constituent conferring compression resistance;glycosaminoglycan binding	cell surface;collagen-containing extracellular matrix;extracellular matrix;extracellular space;sarcolemma;transport vesicle		A tetrasaccharide linker sequence is required for GAG synthesis;Chondroitin sulfate biosynthesis;CS/DS degradation;Dermatan sulfate biosynthesis;ECM proteoglycans					0.000376932	0.000441696	4	3	3	4	4	4	4	4	3	3	3	2	3	4	3	0.192123	0.152397	0.268262	0.183956	18.9225	18.941	18.8906	18.939	14	5	5	4	0.0172887	0.942319	0.0882128	0.884954	0.0504478	0.123048	0.0727377	0.839184	0.0484565	0.110107	19.2366	18.6589	19.0503	18.9301	18.8293	19.1655	18.6502	19.3209	18.295	19.0212	18.659	18.8092	19.0278	19.2602
	0.212055	0.0484993	P41233	Abca1	ABCA1_MOUSE	Phospholipid-transporting ATPase ABCA1	Color2 [DarkGray]	1	4			adenylate cyclase-activating G protein-coupled receptor signaling pathway;cellular response to cholesterol;cellular response to lipopolysaccharide;cellular response to low-density lipoprotein particle stimulus;cellular response to retinoic acid;cholesterol efflux;cholesterol homeostasis;cholesterol metabolic process;cholesterol transport;endosomal transport;G protein-coupled receptor signaling pathway;high-density lipoprotein particle assembly;interleukin-1 beta secretion;intracellular cholesterol transport;lipid transport;lipoprotein biosynthetic process;lipoprotein metabolic process;lysosome organization;peptide secretion;phagocytosis, engulfment;phospholipid efflux;phospholipid homeostasis;phospholipid translocation;phospholipid transport;platelet dense granule organization;positive regulation of cholesterol efflux;protein lipidation;regulation of Cdc42 protein signal transduction;response to drug;response to laminar fluid shear stress;response to nutrient;reverse cholesterol transport	anion transmembrane transporter activity;apolipoprotein A-I binding;apolipoprotein A-I receptor activity;apolipoprotein binding;ATP binding;ATPase activity;ATPase activity, coupled to transmembrane movement of substances;ATPase binding;cholesterol transporter activity;high-density lipoprotein particle binding;lipid transporter activity;phosphatidylcholine-translocating ATPase activity;phosphatidylserine-translocating ATPase activity;phospholipid transporter activity;signaling receptor binding;small GTPase binding;syntaxin binding	cell surface;endocytic vesicle;external side of plasma membrane;Golgi apparatus;integral component of plasma membrane;intracellular membrane-bounded organelle;membrane raft;perinuclear region of cytoplasm;phagocytic vesicle;plasma membrane	ABC transporters;Cholesterol metabolism;Fat digestion and absorption	HDL assembly					0.000376932	0.000441696	4	3	3	4	4	4	3	3	3	2	2	3	3	4	4	0.116716	0.150266	0.0823861	0.11334	20.1242	20.1779	20.0729	20.1214	14	5	5	4	0.193659	0.676274	0.421711	0.680254	0.105002	0.335808	0.212055	0.760983	0.0484993	0.166196	20.1107	19.8684	20.3842	20.1244	20.4016	20.0463	19.8915	20.2237	20.0908	20.112	20.052	20.0102	20.0711	20.3521
	0.153012	0.0485085	G5E870	Trip12	TRIPC_MOUSE	E3 ubiquitin-protein ligase TRIP12	Color2 [DarkGray]	1	4			cellular response to DNA damage stimulus;DNA repair;negative regulation of double-strand break repair;negative regulation of histone H2A K63-linked ubiquitination;regulation of embryonic development;ubiquitin-dependent protein catabolic process	thyroid hormone receptor binding;ubiquitin-protein transferase activity;zinc ion binding	nuclear speck;nucleoplasm	Ubiquitin mediated proteolysis	Antigen processing: Ubiquitination & Proteasome degradation					0.000376932	0.000441696	4	3	1	4	2	3	2	4	3	3	4	2	3	3	2	0.115091	0.119542	0.128324	0.124682	19.0488	19.042	19.0309	19.0794	14	5	5	4	0.0368742	0.923111	0.0340881	0.972825	0.0110863	0.0353768	0.153012	0.78372	0.0485085	0.150588	18.9842	18.7704	19.1297	19.0831	19.2427	19.0598	18.8253	18.9161	19.0512	19.3022	18.8486	19.2315	19.0134	19.2241
	0.615361	0.0491899	Q9D8S9	Bola1	BOLA1_MOUSE	BolA-like protein 1	Color2 [DarkGray]	1	4					mitochondrion							0.000376932	0.000441696	3	3	3	3	3	3	3	3	3	3	3	3	3	3	3	0.0342096	0.0235209	0.0436775	0.0313801	21.2071	21.2074	21.1851	21.2343	14	5	5	4	0.42267	0.827439	0.287986	0.910944	0.0223064	0.0958315	0.615361	0.701875	0.0491899	0.20622	21.1543	21.2283	21.2355	21.1918	21.2271	21.2335	21.2018	21.0712	21.2114	21.2075	21.2701	21.2591	21.2398	21.1681
	0.126817	0.0493625	Q9CR67	Tmem33	TMM33_MOUSE	Transmembrane protein 33	Color2 [DarkGray]	1	4			positive regulation of IRE1-mediated unfolded protein response;positive regulation of PERK-mediated unfolded protein response;regulation of endoplasmic reticulum tubular network organization;response to endoplasmic reticulum stress		endoplasmic reticulum;endoplasmic reticulum membrane;integral component of endoplasmic reticulum membrane;melanosome;nuclear envelope							0.000732064	0.00565171	1	1	1	1	1	1	1	1	1	1	1	1	1	1	1	0.134004	0.0872908	0.111417	0.190769	19.6744	19.5912	19.6987	19.7481	14	5	5	4	0.333252	0.485368	0.567779	0.659527	-0.107523	-0.369695	0.126817	0.797882	0.0493625	0.14228	19.5573	19.4492	19.7874	19.5883	19.5738	19.5026	19.7182	19.8831	19.5683	19.8214	19.4987	20.0106	19.5182	19.9649
	0.426322	0.0500032	Q9QZS3	Numb	NUMB_MOUSE	Protein numb homolog	Color2 [DarkGray]	1	4			adherens junction organization;axonogenesis;forebrain development;lateral ventricle development;negative regulation of protein localization to plasma membrane;nervous system development;neuroblast division in subventricular zone;neuroblast proliferation;positive regulation of cell migration;positive regulation of dendrite morphogenesis;positive regulation of neurogenesis;regulation of neuron differentiation;regulation of postsynaptic neurotransmitter receptor internalization;regulation of postsynaptic specialization assembly	alpha-catenin binding;beta-catenin binding;cadherin binding	apical part of cell;basolateral plasma membrane;clathrin-coated vesicle;cytoplasm;cytoplasmic vesicle;early endosome;extrinsic component of plasma membrane;glutamatergic synapse;nucleus;plasma membrane;postsynaptic density	Notch signaling pathway	Degradation of GLI1 by the proteasome;Hedgehog 'on' state;Recycling pathway of L1					0.000376932	0.000441696	4	3	2	4	3	3	3	4	3	3	3	4	3	4	4	0.052622	0.0562535	0.0566892	0.0511198	20.1288	20.134	20.1037	20.1537	14	5	5	4	0.189289	0.854976	0.24166	0.886994	0.0303047	0.120445	0.426322	0.712575	0.0500032	0.19784	20.0231	20.1617	20.2347	20.1659	20.0847	20.1509	20.2129	19.9988	20.0695	20.0865	20.1632	20.1641	20.0536	20.234
	0.219256	0.0502472	Q8K0D5	Gfm1	EFGM_MOUSE	Elongation factor G, mitochondrial	Color2 [DarkGray]	1	4			mitochondrial translational elongation	GTP binding;GTPase activity;translation elongation factor activity	mitochondrion		Mitochondrial translation elongation					0.000376932	0.000441696	6	5	6	5	6	5	6	5	6	6	6	6	6	6	6	0.107833	0.0993839	0.0937259	0.102931	19.2478	19.1404	19.2851	19.3353	14	5	5	4	0.89256	0.253966	0.885845	0.586302	-0.144672	-0.506288	0.219256	0.752037	0.0502472	0.171823	19.0972	19.0057	19.0515	19.1906	19.357	19.4817	19.3538	19.1548	19.2292	19.2059	19.5309	19.1963	19.3518	19.2623
	0.269996	0.0503323	Q8CCF0	Prpf31	PRP31_MOUSE	U4/U6 small nuclear ribonucleoprotein Prp31	Color2 [DarkGray]	1	4			mRNA splicing, via spliceosome;ribonucleoprotein complex localization;spliceosomal tri-snRNP complex assembly	ribonucleoprotein complex binding;snRNP binding;U4 snRNA binding;U4atac snRNA binding	Cajal body;MLL1 complex;nuclear speck;nucleus;U2-type precatalytic spliceosome;U4 snRNP;U4/U6 x U5 tri-snRNP complex;U4atac snRNP	Spliceosome	mRNA Splicing - Major Pathway					0.000376932	0.000441696	4	4	4	4	4	4	4	4	4	4	4	4	4	4	3	0.0801947	0.0832211	0.0730266	0.0892225	19.3625	19.4068	19.3155	19.3659	14	5	5	4	0.310476	0.65969	0.631632	0.682146	0.0912552	0.336964	0.269996	0.739336	0.0503323	0.181343	19.3828	19.4571	19.575	19.3666	19.2523	19.3114	19.3142	19.2997	19.4726	19.1796	19.2173	19.4358	19.305	19.5054
	0.510178	0.0509178	Q9CQR6	Ppp6c	PPP6_MOUSE	Serine/threonine-protein phosphatase 6 catalytic subunit	Color2 [DarkGray]	1	4			cell cycle;innate immune response;protein dephosphorylation	metal ion binding;protein serine/threonine phosphatase activity	cytosol		COPII-mediated vesicle transport					0.000376932	0.000441696	4	4	4	4	4	4	4	4	4	4	4	4	4	4	4	0.0526731	0.045786	0.031696	0.0651498	21.0111	20.9665	21.0132	21.0642	14	5	5	4	0.829327	0.552948	0.635299	0.814107	-0.0467251	-0.19791	0.510178	0.702016	0.0509178	0.206637	20.893	21.0093	20.9915	20.8996	21.0392	20.9839	20.951	21.0452	21.0643	21.0217	21.0006	21.0418	21.1989	21.0154
	0.831375	0.0509307	O70251	Eef1b	EF1B_MOUSE	Elongation factor 1-beta	Color2 [DarkGray]	1	4			response to ethanol	translation elongation factor activity	cytoplasm;endoplasmic reticulum;eukaryotic translation elongation factor 1 complex							0.000376932	0.000441696	6	6	6	5	6	5	5	6	6	6	6	6	6	6	6	0.0701036	0.0582153	0.0350259	0.0290596	24.4159	24.3082	24.4531	24.5041	14	5	5	4	2.74702	0.132482	1.94274	0.558974	-0.144881	-0.592928	0.831375	0.680392	0.0509307	0.220217	24.2734	24.3815	24.3807	24.1778	24.3279	24.4633	24.4596	24.3953	24.5273	24.4201	24.484	24.566	24.4822	24.4839
	0.115811	0.0512895	P08207	S100a10	S10AA_MOUSE	Protein S100-A10	Color2 [DarkGray]	1	4			membrane raft assembly;positive regulation of binding;positive regulation of focal adhesion assembly;positive regulation of GTPase activity;positive regulation of stress fiber assembly;positive regulation of substrate adhesion-dependent cell spreading;protein heterotetramerization;protein localization to plasma membrane;response to drug;vesicle budding from membrane	calcium ion binding;ion channel binding;protein homodimerization activity	collagen-containing extracellular matrix;endoplasmic reticulum;extrinsic component of plasma membrane;membrane raft		Dissolution of Fibrin Clot					0.000376932	0.000441696	1	1	1	1	1	1	1	1	1	1	1	1	1	1	1	0.134199	0.0892137	0.177406	0.158783	20.5744	20.5915	20.5422	20.5934	14	5	5	4	0.0390055	0.906109	0.147406	0.85971	0.0493759	0.15001	0.115811	0.800627	0.0512895	0.14025	20.7399	20.5787	20.4592	20.7044	20.4754	20.8828	20.4478	20.5594	20.1783	20.6425	20.3387	20.4687	20.8422	20.7242
	0.40346	0.0512995	Q505F5	Lrrc47	LRC47_MOUSE	Leucine-rich repeat-containing protein 47	Color2 [DarkGray]	1	4				phenylalanine-tRNA ligase activity;RNA binding								0.000376932	0.000441696	6	5	5	5	5	6	4	6	5	5	5	5	5	5	5	0.0693197	0.0888791	0.0655741	0.0455308	20.0792	20.0373	20.0797	20.131	14	5	5	4	0.366545	0.652929	0.24132	0.851688	-0.0424397	-0.155823	0.40346	0.710478	0.0512995	0.199913	19.9324	19.8677	20.1136	20.1732	20.0994	19.9435	20.1796	20.1088	20.1442	20.0224	20.0475	20.1419	20.2079	20.1267
	0.380351	0.0515526	Q9QXB9	Drg2	DRG2_MOUSE	Developmentally-regulated GTP-binding protein 2	Color2 [DarkGray]	1	4			cytoplasmic translation	GTP binding	cytoplasm;cytosol;intracellular membrane-bounded organelle;mitochondrion;nucleoplasm							0.000376932	0.000441696	2	2	2	2	2	2	2	2	2	2	2	2	2	2	2	0.0724954	0.0971193	0.055404	0.0707295	20.5965	20.5832	20.581	20.6326	14	5	5	4	0.12003	0.856342	0.00976912	0.993235	0.0021492	0.00782334	0.380351	0.711942	0.0515526	0.1985	20.6143	20.3377	20.616	20.6136	20.7342	20.6575	20.519	20.4864	20.5777	20.6645	20.5825	20.5463	20.628	20.7735
	0.18888	0.051669	Q8K3G9	Appl2	DP13B_MOUSE	DCC-interacting protein 13-beta	Color2 [DarkGray]	1	4			cell cycle;cell proliferation;signaling	protein-containing complex binding;Rab GTPase binding	cytoplasm;early endosome membrane;endosome membrane;nucleus							0.00381018	0.013355	1	1	1	1	1	1	1	1	1	1	1	1	1	1	1	0.0965388	0.0809219	0.0852681	0.137734	18.9754	19.0143	18.9308	18.9825	14	5	5	4	0.172904	0.741238	0.514991	0.706874	0.0834686	0.302153	0.18888	0.758935	0.051669	0.167686	19.0056	18.9854	19.1813	18.8581	19.0409	18.9185	19.0887	18.9352	18.9697	18.7418	18.7467	19.0594	18.9113	19.2125
	0.978196	0.0518538	Q9DBP5	Cmpk1	KCY_MOUSE	UMP-CMP kinase	Color2 [DarkGray]	1	4			CDP biosynthetic process;dCDP biosynthetic process;'de novo' pyrimidine nucleobase biosynthetic process;dUDP biosynthetic process;nucleoside diphosphate phosphorylation;nucleoside triphosphate biosynthetic process;UDP biosynthetic process	ATP binding;CMP kinase activity;nucleoside diphosphate kinase activity;nucleoside monophosphate kinase activity;uridylate kinase activity	cytoplasm;nucleolus;nucleus	Drug metabolism - other enzymes;Metabolic pathways;Pyrimidine metabolism						0.000376932	0.000441696	9	9	8	9	9	9	9	9	8	9	9	9	9	9	8	0.0301531	0.0237303	0.0247109	0.0328528	23.4339	23.4188	23.4192	23.4711	14	5	5	4	0.904501	0.744525	0.00583772	0.99911	-0.000383759	-0.00172687	0.978196	0.670601	0.0518538	0.227556	23.4332	23.3935	23.3726	23.4403	23.4546	23.4295	23.4021	23.445	23.3655	23.4539	23.4799	23.4011	23.5081	23.4953
	0.622515	0.0518568	Q61990	Pcbp2	PCBP2_MOUSE	Poly(rC)-binding protein 2	Color2 [DarkGray]	1	4			defense response to virus;innate immune response;IRES-dependent viral translational initiation;negative regulation of defense response to virus;proteasome-mediated ubiquitin-dependent protein catabolic process;viral RNA genome replication	C-rich single-stranded DNA binding;DNA binding;enzyme binding;RNA binding;ubiquitin protein ligase binding	cytoplasm;cytosol;nucleoplasm;nucleus;postsynaptic density	Ferroptosis						0.000376932	0.000441696	3	3	3	2	3	3	3	3	3	3	3	3	2	3	3	0.0523361	0.0658398	0.0496131	0.0229374	23.3056	23.2688	23.3031	23.3549	14	5	5	4	0.58202	0.637697	0.269679	0.873543	-0.0342937	-0.135426	0.622515	0.687991	0.0518568	0.215851	23.1799	23.2743	23.1933	23.2829	23.4135	23.3228	23.3327	23.172	23.3516	23.3361	23.3153	23.3416	23.39	23.3728
	0.313947	0.0519234	Q9WU84	Ccs	CCS_MOUSE	Copper chaperone for superoxide dismutase	Color2 [DarkGray]	1	4			metal ion transport;positive regulation of oxidoreductase activity;removal of superoxide radicals	copper ion binding;enzyme binding;superoxide dismutase activity;superoxide dismutase copper chaperone activity;zinc ion binding	cytoplasm;extracellular space;mitochondrial intermembrane space;nucleus	Amyotrophic lateral sclerosis (ALS)	Detoxification of Reactive Oxygen Species					0.000376932	0.000441696	6	6	6	6	6	6	6	6	6	5	6	6	6	6	6	0.079369	0.0914729	0.0624684	0.0881337	21.8814	21.8384	21.8822	21.9342	14	5	5	4	0.306305	0.664787	0.251764	0.850243	-0.0438465	-0.16113	0.313947	0.723389	0.0519234	0.191956	21.7761	21.8905	21.6457	21.879	22.0007	21.9543	21.9931	21.7717	21.8483	21.8438	22.1153	21.8655	21.854	21.9019
	0.147221	0.0521746	P21440	Abcb4	MDR3_MOUSE	Phosphatidylcholine translocator ABCB4	Color2 [DarkGray]	1	4			bile acid secretion;cellular response to bile acid;lipid homeostasis;phospholipid translocation;positive regulation of cholesterol transport;positive regulation of phospholipid translocation;positive regulation of phospholipid transport;response to fenofibrate	ATP binding;ATPase activity, coupled to transmembrane movement of substances;phosphatidylcholine transporter activity;phosphatidylcholine-translocating ATPase activity	actin cytoskeleton;apical plasma membrane;clathrin-coated vesicle;cytoplasm;cytosol;focal adhesion;Golgi membrane;integral component of membrane;intercellular canaliculus;membrane;membrane raft;nucleoplasm;plasma membrane	ABC transporters;Bile secretion	ABC-family proteins mediated transport					0.000376932	0.000441696	4	4	3	4	4	4	4	3	4	4	4	4	4	4	4	0.12666	0.134501	0.143451	0.130824	20.3094	20.32	20.2803	20.3325	14	5	5	4	0.0363607	0.915973	0.115056	0.886488	0.0396748	0.120384	0.147221	0.778171	0.0521746	0.155315	20.3145	20.0025	20.444	20.3013	20.5377	20.186	20.0003	20.3624	20.5589	20.2938	20.3552	20.5274	20.0603	20.3871
	0.304822	0.0521855	P59017	Bcl2l13	B2L13_MOUSE	Bcl-2-like protein 13	Color2 [DarkGray]	1	4			apoptotic process;regulation of apoptotic process		integral component of membrane;mitochondrial membrane;mitochondrion	Legionellosis;Mitophagy - animal						0.000376932	0.000441696	2	2	2	2	2	2	2	2	2	2	2	2	2	2	2	0.0929536	0.114204	0.0893662	0.0471737	20.0626	20.1264	20.0039	20.0561	14	5	5	4	0.439046	0.515045	0.649236	0.61893	0.122435	0.41793	0.304822	0.724206	0.0521855	0.191423	20.2066	20.0911	19.9382	20.3584	20.0374	19.9945	20.0079	19.8098	20.0321	20.1753	20.0259	19.9737	20.1094	20.1155
	0.0262646	0.0523431	Q61211	Eif2d	EIF2D_MOUSE	Eukaryotic translation initiation factor 2D	Color2 [DarkGray]	1	4			formation of translation preinitiation complex;IRES-dependent viral translational initiation;ribosome disassembly	translation initiation factor activity	cytoplasm;cytosol;cytosolic small ribosomal subunit;nuclear body							0.000376932	0.0018423	2	2	1	1	2	1	2	2	2	NaN	2	2	NaN	2	2	0.113618	0.0846604	0.0661876	0.196442	18.0528	18.0024	18.1536	18.0023	12	5	4	3	0.135075	0.492514	0.304641	0.576685	0.386121	0.52093	0.0262646	0.912978	0.0523431	0.0590764	17.8887	17.8884	18.1762	18.0455	18.0132	18.1145	18.2738	18.051	15.4672	18.1749	18.1865	18.1687	16.6675	17.6518
	0.0880549	0.0529552	O88455	Dhcr7	DHCR7_MOUSE	7-dehydrocholesterol reductase	Color2 [DarkGray]	1	4			blood vessel development;brassinosteroid biosynthetic process;cell differentiation;cholesterol biosynthetic process;lung development;multicellular organism growth;post-embryonic development;regulation of cell proliferation;regulation of cholesterol biosynthetic process;sterol biosynthetic process	7-dehydrocholesterol reductase activity;NADP binding;sterol delta7 reductase activity	cytosol;endoplasmic reticulum;integral component of endoplasmic reticulum membrane;intracellular membrane-bounded organelle;nuclear outer membrane	Metabolic pathways;Steroid biosynthesis	Cholesterol biosynthesis via desmosterol;Cholesterol biosynthesis via lathosterol					0.000376932	0.000858001	2	2	1	2	2	2	2	1	1	1	1	1	1	1	2	0.200236	0.128674	0.178484	0.310295	19.577	19.6996	19.4853	19.5383	14	5	5	4	0.311775	0.401662	0.780768	0.538366	0.21428	0.62936	0.0880549	0.816835	0.0529552	0.126158	19.5686	19.6605	19.805	19.508	19.956	19.8063	19.1704	19.4007	19.3667	19.6827	19.4073	19.4016	19.2154	20.1288
	0.275733	0.0532111	Q9D1L0	Chchd2	CHCH2_MOUSE	Coiled-coil-helix-coiled-coil-helix domain-containing protein 2	Color2 [DarkGray]	1	4			mitochondrion organization;positive regulation of transcription by RNA polymerase II;regulation of cellular response to hypoxia	sequence-specific DNA binding;transcription factor binding	mitochondrial intermembrane space;mitochondrion;nucleus							0.000376932	0.000441696	3	3	2	3	3	3	3	3	3	2	3	3	3	2	3	0.0980921	0.127981	0.0824241	0.0846098	18.5419	18.485	18.5499	18.6032	14	5	5	4	0.292978	0.604155	0.274171	0.79332	-0.06497	-0.216963	0.275733	0.726559	0.0532111	0.189669	18.3628	18.2371	18.4983	18.6802	18.6465	18.7086	18.5697	18.3823	18.5854	18.5037	18.6057	18.7599	18.5808	18.4662
	0.212249	0.0532917	O70591	Pfdn2	PFD2_MOUSE	Prefoldin subunit 2	Color2 [DarkGray]	1	4			positive regulation of cytoskeleton organization;protein folding	protein binding involved in protein folding;unfolded protein binding	cytoplasm;cytosol;mitochondrion;nucleus;prefoldin complex							0.000376932	0.000441696	3	3	3	2	3	3	2	2	3	3	3	3	3	2	3	0.0879189	0.0689701	0.105113	0.100504	20.5194	20.5596	20.4734	20.5266	14	5	5	4	0.217559	0.711685	0.489781	0.706339	0.0862446	0.305808	0.212249	0.745636	0.0532917	0.177159	20.5408	20.6566	20.4263	20.6612	20.5131	20.5475	20.2821	20.343	20.6463	20.5479	20.6125	20.4474	20.6812	20.3654
	0.130918	0.0533512	Q8BXZ1	Tmx3	TMX3_MOUSE	Protein disulfide-isomerase TMX3	Color2 [DarkGray]	1	4			cell redox homeostasis;peptidyl-cysteine oxidation	protein disulfide isomerase activity;thiol oxidase activity	cell surface;endoplasmic reticulum membrane;integral component of membrane		Platelet degranulation					0.00120096	0.00220751	1	1	1	1	1	1	1	1	1	1	1	1	1	1	1	0.140129	0.124948	0.19439	0.0430289	19.4651	19.5712	19.3825	19.4358	14	5	5	4	0.41798	0.37941	0.589504	0.570152	0.18875	0.532053	0.130918	0.783487	0.0533512	0.150565	19.6605	19.4569	19.4384	19.464	19.8361	19.3995	18.9012	19.7283	19.432	19.4512	19.4815	19.3483	19.4316	19.4819
	0.40817	0.0534067	Q9EQ28	Pold3	DPOD3_MOUSE	DNA polymerase delta subunit 3	Color2 [DarkGray]	1	4			DNA-dependent DNA replication;nucleotide-excision repair, DNA gap filling		cytoplasm;nucleus							0.00152497	0.00682128	1	1	1	1	1	1	1	1	1	1	1	1	1	1	1	0.0658398	0.0771888	0.022603	0.0874893	19.0213	18.9905	19.0147	19.0681	14	5	5	4	0.294899	0.72584	0.181089	0.911056	-0.0241371	-0.0955226	0.40817	0.702111	0.0534067	0.206701	18.9063	19.103	18.8368	19.0484	19.0582	19.0593	19.0088	18.9785	19.0345	18.9923	18.9162	19.1573	19.1883	19.0105
	0.20433	0.053733	P70699	Gaa	LYAG_MOUSE	Lysosomal alpha-glucosidase	Color2 [DarkGray]	1	4			cardiac muscle contraction;diaphragm contraction;glycogen catabolic process;glycogen metabolic process;heart morphogenesis;locomotory behavior;lysosome organization;muscle cell cellular homeostasis;neuromuscular process controlling balance;neuromuscular process controlling posture;regulation of the force of heart contraction;striated muscle contraction;tissue development;vacuolar sequestering	alpha-1,4-glucosidase activity;alpha-glucosidase activity;carbohydrate binding;maltose alpha-glucosidase activity	lysosomal membrane;lysosome;membrane	Galactose metabolism;Lysosome;Metabolic pathways;Starch and sucrose metabolism	Glycogen breakdown (glycogenolysis);Neutrophil degranulation					0.000376932	0.000441696	5	5	5	5	5	5	5	5	5	5	5	5	5	5	5	0.110688	0.0765038	0.119521	0.0816059	20.0698	20.1968	19.9754	20.0291	14	5	5	4	1.12726	0.180516	1.33725	0.509063	0.221446	0.753587	0.20433	0.746891	0.053733	0.176152	20.1655	20.1896	20.365	20.2002	20.0637	20.069	20.1154	19.7063	19.8752	20.1108	20.0598	20.1622	19.875	20.0194
	0.240372	0.0538898	Q8K274	Fn3krp	KT3K_MOUSE	Ketosamine-3-kinase	Color2 [DarkGray]	1	4				kinase activity			Gamma carboxylation, hypusine formation and arylsulfatase activation					0.000376932	0.000441696	2	2	2	2	2	2	1	2	2	2	2	2	2	2	2	0.158052	0.183638	0.095371	0.0904106	18.5114	18.2921	18.6093	18.6632	14	5	5	4	1.39344	0.0713698	1.20826	0.438831	-0.317185	-0.91611	0.240372	0.733846	0.0538898	0.184785	18.4008	18.2717	17.7906	18.5157	18.4819	18.5634	18.5841	18.4118	18.7489	18.7383	18.488	18.6549	18.7041	18.8057
	0.329665	0.0540282	Q501J6	Ddx17	DDX17_MOUSE	Probable ATP-dependent RNA helicase DDX17	Color2 [DarkGray]	1	4			alternative mRNA splicing, via spliceosome;androgen receptor signaling pathway;defense response to virus;epithelial to mesenchymal transition;gene silencing by RNA;intracellular estrogen receptor signaling pathway;miRNA metabolic process;myoblast differentiation;positive regulation of transcription by RNA polymerase II;pri-miRNA transcription by RNA polymerase II;regulation of alternative mRNA splicing, via spliceosome;regulation of skeletal muscle cell differentiation;regulation of transcription by RNA polymerase II;rRNA processing	ATP binding;helicase activity;RNA binding;transcription coactivator activity	cytosol;nuclear speck;nucleolus;nucleus		SUMOylation of transcription cofactors					0.000376932	0.000441696	10	10	10	10	9	10	10	10	9	9	10	10	10	9	10	0.0581698	0.0286869	0.0613462	0.0833448	20.0387	20.0613	20.0022	20.0562	14	5	5	4	0.280141	0.765686	0.659957	0.76826	0.0591522	0.242102	0.329665	0.710465	0.0540282	0.199786	20.0429	20.1052	20.0493	20.0079	20.1013	20.0956	19.9606	19.8666	20.0369	20.0511	19.8979	20.1171	20.1797	20.0301
	0.135725	0.0541185	P35951	Ldlr	LDLR_MOUSE	Low-density lipoprotein receptor	Color2 [DarkGray]	1	4			amyloid-beta clearance;amyloid-beta clearance by cellular catabolic process;cellular response to fatty acid;cellular response to low-density lipoprotein particle stimulus;cholesterol homeostasis;cholesterol import;cholesterol metabolic process;cholesterol transport;endocytosis;high-density lipoprotein particle clearance;intestinal cholesterol absorption;lipid metabolic process;lipoprotein catabolic process;lipoprotein metabolic process;long-term memory;low-density lipoprotein particle clearance;negative regulation of amyloid fibril formation;negative regulation of astrocyte activation;negative regulation of gene expression;negative regulation of microglial cell activation;negative regulation of protein metabolic process;phagocytosis;phospholipid transport;plasma lipoprotein particle clearance;positive regulation of gene expression;positive regulation of inflammatory response;positive regulation of lysosomal protein catabolic process;positive regulation of triglyceride biosynthetic process;positive regulation of triglyceride catabolic process;receptor-mediated endocytosis;receptor-mediated endocytosis involved in cholesterol transport;regulation of cholesterol metabolic process;regulation of phosphatidylcholine catabolic process;regulation of protein metabolic process;response to caloric restriction	amyloid-beta binding;calcium ion binding;identical protein binding;low-density lipoprotein particle binding;low-density lipoprotein particle receptor activity;protease binding;very-low-density lipoprotein particle receptor activity	apical part of cell;basolateral plasma membrane;caveola;cell surface;clathrin-coated pit;early endosome;endosome;external side of plasma membrane;extracellular space;Golgi apparatus;integral component of membrane;intracellular;late endosome;low-density lipoprotein particle;lysosome;PCSK9-LDLR complex;plasma membrane;receptor complex;recycling endosome membrane;somatodendritic compartment;sorting endosome	Aldosterone synthesis and secretion;Bile secretion;Cholesterol metabolism;Cortisol synthesis and secretion;Cushing syndrome;Endocytosis;Hepatitis C;Ovarian steroidogenesis;Toxoplasmosis	Cargo recognition for clathrin-mediated endocytosis;Chylomicron clearance;Clathrin-mediated endocytosis;LDL clearance					0.000376932	0.000441696	2	1	2	2	1	1	1	2	2	1	2	2	2	2	2	0.150175	0.136896	0.107059	0.203348	18.9935	18.8978	19.0226	19.0767	14	5	5	4	0.327085	0.451013	0.504883	0.6375	-0.124857	-0.395264	0.135725	0.779404	0.0541185	0.153926	18.9595	18.5616	18.8947	18.9436	19.1294	19.0193	19.0096	18.8006	19.237	19.0465	19.4334	19.078	18.7105	19.0851
	0.223687	0.0545604	Q9JJL3	Slco1b2	SO1B2_MOUSE	Solute carrier organic anion transporter family member 1B2	Color2 [DarkGray]	1	4			bile acid and bile salt transport;drug transport;liver development;oligopeptide transport;response to antibiotic;response to cytokine;response to glucocorticoid;response to lipopolysaccharide;response to peptide hormone;sodium-independent organic anion transport	bile acid transmembrane transporter activity;oligopeptide transmembrane transporter activity;organic anion transmembrane transporter activity;sodium-independent organic anion transmembrane transporter activity	basolateral plasma membrane;integral component of plasma membrane;plasma membrane	Bile secretion	Recycling of bile acids and salts;Transport of organic anions					0.000376932	0.0188522	1	1	1	1	1	1	1	1	1	1	1	1	1	1	1	0.089914	0.0723137	0.128471	0.0510198	19.5572	19.6132	19.5018	19.5564	14	5	5	4	0.349564	0.582235	0.561182	0.652286	0.111362	0.37754	0.223687	0.73756	0.0545604	0.182683	19.6609	19.4521	19.7273	19.658	19.5676	19.5275	19.3644	19.2867	19.7541	19.5765	19.4726	19.6265	19.6098	19.5166
	0.246249	0.0549084	Q62193	Rpa2	RFA2_MOUSE	Replication protein A 32 kDa subunit	Color2 [DarkGray]	1	4			base-excision repair;DNA replication;DNA topological change;DNA unwinding involved in DNA replication;double-strand break repair via homologous recombination;heteroduplex formation;mismatch repair;mitotic G1 DNA damage checkpoint;mitotic recombination;nucleotide-excision repair;positive regulation of helicase activity;protein localization to chromosome;reciprocal meiotic recombination;regulation of DNA damage checkpoint;regulation of double-strand break repair via homologous recombination;telomere maintenance;telomere maintenance via recombination;telomere maintenance via telomerase	damaged DNA binding;DNA binding;double-stranded DNA binding;enzyme binding;G-rich strand telomeric DNA binding;protein N-terminus binding;protein phosphatase binding;sequence-specific DNA binding;single-stranded DNA binding;ubiquitin protein ligase binding	chromatin;chromosome, telomeric region;condensed nuclear chromosome;DNA replication factor A complex;nuclear body;nucleoplasm;nucleus;PML body;site of double-strand break							0.000376932	0.000441696	2	1	1	2	1	1	1	2	2	1	2	1	1	1	1	0.109251	0.150591	0.0858635	0.102641	19.3811	19.3648	19.3657	19.4206	14	5	5	4	0.0626103	0.878159	0.0027765	0.998045	-0.000950623	-0.00301434	0.246249	0.7278	0.0549084	0.188386	19.3482	19.53	19.0381	19.296	19.6115	19.4798	19.4118	19.3361	19.156	19.4449	19.2622	19.3735	19.6113	19.4355
	0.0473388	0.0550863	Q3UVK0	Ermp1	ERMP1_MOUSE	Endoplasmic reticulum metallopeptidase 1	Color2 [DarkGray]	1	4			ovarian follicle development	metal ion binding;metallopeptidase activity	endoplasmic reticulum;endoplasmic reticulum membrane;integral component of membrane							0.000376932	0.010582	1	1	NaN	1	1	1	1	1	1	1	1	1	1	1	NaN	0.323878	0.239371	0.376766	0.374969	17.6753	17.8885	17.437	17.788	12	4	5	3	0.145145	0.514775	0.401338	0.562181	0.285552	0.550165	0.0473388	0.869915	0.0550863	0.0904079	18.1286	17.0586	18.1758	17.9148	17.3349	17.488	17.3635	18.2112	16.7897	17.3326	16.6043	17.5935	17.405	18.3655
	0.0321835	0.0561172	Q99JW4	Lims1	LIMS1_MOUSE	LIM and senescent cell antigen-like-containing domain protein 1	Color2 [DarkGray]	1	4			cell-cell adhesion;cell-cell junction organization;cell-matrix adhesion;chordate embryonic development;establishment of protein localization;establishment or maintenance of cell polarity;negative regulation of apoptotic process;negative regulation of epithelial cell proliferation;negative regulation of hepatocyte proliferation;negative regulation of neural precursor cell proliferation;negative regulation of transcription, DNA-templated;positive regulation of cell-substrate adhesion;positive regulation of focal adhesion assembly;positive regulation of gene expression;positive regulation of GTPase activity;positive regulation of integrin-mediated signaling pathway;positive regulation of NIK/NF-kappaB signaling;positive regulation of substrate adhesion-dependent cell spreading;protein heterooligomerization;tumor necrosis factor-mediated signaling pathway	protein kinase binding;zinc ion binding	cell-cell junction;focal adhesion;perinuclear region of cytoplasm;plasma membrane;protein-containing complex							0.00152497	0.00565171	1	1	1	1	1	1	1	1	1	NaN	1	1	1	1	1	0.218249	0.116529	0.24622	0.170183	20.0082	20.133	20.1532	19.7071	13	5	4	4	0.265286	0.295076	0.41014	0.526022	0.48197	0.661088	0.0321835	0.898603	0.0561172	0.0698011	20.14	20.0238	20.4035	20.0779	20.0196	20.5201	20.2962	19.6087	17.6422	20.1879	20.0081	19.7706	19.435	19.6148
	0.022057	0.056962	Q8K273	Mmgt1	EMC5_MOUSE	ER membrane protein complex subunit 5	Color2 [DarkGray]	1	4			cation transport;cobalt ion transport;copper ion transport;iron ion transport;magnesium ion transport	cobalt ion transmembrane transporter activity;ferrous iron transmembrane transporter activity;inorganic cation transmembrane transporter activity;magnesium ion transmembrane transporter activity	cytoplasm;early endosome;early endosome membrane;ER membrane protein complex;Golgi apparatus;Golgi membrane;integral component of membrane;plasma membrane							0.00741457	0.0169438	1	NaN	NaN	1	1	1	1	NaN	1	1	1	1	NaN	1	1	0.164839	0.198503	0.204642	0.0323245	18.8896	18.9852	18.7613	18.9652	10	3	4	3	0.0196234	0.883521	0.121262	0.761862	0.213787	0.246914	0.022057	0.922031	0.056962	0.0524995	17.5614	17.6037	19.0065	18.6842	19.2651	18.4978	16.0068	19.0514	18.5116	18.9844	18.9258	18.9534	16.1738	19.0163
	0.44826	0.056989	Q8K2Q0	Commd9	COMD9_MOUSE	COMM domain-containing protein 9	Color2 [DarkGray]	1	4			cholesterol homeostasis;sodium ion transport		cytoplasmic vesicle;cytosol;Golgi apparatus;nucleus		Neddylation;Neutrophil degranulation					0.00570278	0.015615	1	1	NaN	1	1	1	1	1	1	1	1	1	1	1	1	0.0687036	0.0754171	0.0663557	0.0442731	19.5457	19.474	19.5522	19.6092	13	4	5	4	0.513335	0.141228	0.5554	0.477429	-0.527565	-0.807123	0.44826	0.678885	0.056989	0.221142	19.5579	17.2272	19.4991	19.5302	19.3089	19.6028	19.6375	19.5994	19.3892	19.532	19.6571	19.6323	19.5128	19.6345
	0.312618	0.0575005	O35387	Hax1	HAX1_MOUSE	HCLS1-associated protein X-1	Color2 [DarkGray]	1	4			cell surface receptor signaling pathway;cellular response to cytokine stimulus;negative regulation of apoptotic process;positive regulation of actin cytoskeleton reorganization;positive regulation of granulocyte differentiation;positive regulation of peptidyl-serine phosphorylation;positive regulation of peptidyl-tyrosine phosphorylation;positive regulation of phosphatidylinositol 3-kinase signaling;positive regulation of protein kinase B signaling;positive regulation of transcription by RNA polymerase II;regulation of actin filament polymerization	interleukin-1 binding;protein domain specific binding;protein N-terminus binding	actin cytoskeleton;apical plasma membrane;cell cortex;clathrin-coated vesicle;cytoplasm;endoplasmic reticulum;intracellular membrane-bounded organelle;lamellipodium;mitochondrial intermembrane space;mitochondrial outer membrane;mitochondrion;nuclear membrane;P-body;sarcoplasmic reticulum;transcription factor complex							0.000376932	0.00152905	1	1	NaN	1	1	1	1	1	1	1	1	1	1	1	1	0.0903048	0.0229881	0.0986379	0.0561364	18.335	18.4679	18.2504	18.3079	13	4	5	4	0.046435	0.831399	0.0807025	0.879415	-0.0637733	-0.130628	0.312618	0.701897	0.0575005	0.20658	18.4775	17.0616	18.5096	18.434	18.4505	18.1457	18.1734	18.1546	18.3141	18.4642	18.211	18.2903	18.3239	18.4064
	0.662619	0.0581731	Q99K48	Nono	NONO_MOUSE	Non-POU domain-containing octamer-binding protein	Color2 [DarkGray]	1	4			activation of innate immune response;circadian rhythm;DNA recombination;DNA repair;innate immune response;mRNA processing;negative regulation of oxidative stress-induced neuron intrinsic apoptotic signaling pathway;negative regulation of transcription, DNA-templated;regulation of circadian rhythm;RNA splicing	chromatin binding;E-box binding;identical protein binding;RNA binding;RNA polymerase II distal enhancer sequence-specific DNA binding;transcription regulatory region sequence-specific DNA binding	nuclear matrix;nuclear speck;nucleolus;nucleoplasm;nucleus;paraspeckles;RNA polymerase II transcription factor complex							0.000376932	0.000441696	9	9	7	9	8	9	8	8	9	6	8	9	6	8	7	0.0855297	0.0894334	0.0466107	0.0401209	21.6915	21.7945	21.6084	21.6666	14	5	5	4	1.58622	0.191522	1.6645	0.510215	0.186108	0.701182	0.662619	0.652967	0.0581731	0.239468	21.6326	21.9171	21.9334	21.771	21.7184	21.6773	21.6288	21.4993	21.6453	21.5914	21.6048	21.6436	21.7406	21.6774
	0.461413	0.0582766	O55106	Strn	STRN_MOUSE	Striatin	Color2 [DarkGray]	1	4			dendrite development;locomotory behavior;negative regulation of cell proliferation;Wnt signaling pathway	armadillo repeat domain binding;calmodulin binding;estrogen receptor binding;protein domain specific binding;protein phosphatase 2A binding;protein-containing complex binding	bicellular tight junction;cytoplasm;dendrite;dendritic spine;FAR/SIN/STRIPAK complex;membrane;neuronal cell body;postsynaptic density;postsynaptic membrane;protein-containing complex							0.000376932	0.000441696	5	5	5	4	4	4	4	5	4	5	5	5	5	4	5	0.0622328	0.073301	0.0659197	0.0509725	20.8249	20.8126	20.8059	20.8641	14	5	5	4	0.208538	0.807092	0.0376411	0.977767	0.00676422	0.0257316	0.461413	0.671337	0.0582766	0.226199	20.7891	20.8642	20.6841	20.7649	20.9608	20.8745	20.7431	20.7268	20.7489	20.9361	20.9195	20.7686	20.9265	20.842
	0.517171	0.0589481	Q9Z204	Hnrnpc	HNRPC_MOUSE	Heterogeneous nuclear ribonucleoproteins C1/C2	Color2 [DarkGray]	1	4			3'-UTR-mediated mRNA stabilization;mRNA splicing, via spliceosome;negative regulation of mRNA modification;negative regulation of telomere maintenance via telomerase	deaminase binding;enzyme inhibitor activity;identical protein binding;mRNA 3'-UTR binding;mRNA binding;N6-methyladenosine-containing RNA binding;poly(U) RNA binding;protein domain specific binding;ribonucleoprotein complex binding;RNA binding;telomerase RNA binding	actin cytoskeleton;catalytic step 2 spliceosome;cytosol;nucleoplasm;nucleoplasmic periphery of the nuclear pore complex;nucleus;pronucleus;protein-containing complex;spliceosomal complex;telomerase holoenzyme complex	Spliceosome	mRNA Splicing - Major Pathway;SUMOylation of RNA binding proteins					0.000376932	0.000441696	6	5	5	6	5	6	5	5	5	4	5	5	5	5	6	0.0803576	0.101119	0.0341036	0.0715285	22.0691	21.9906	22.0866	22.1455	14	5	5	4	0.88919	0.344992	0.724906	0.666912	-0.0960163	-0.359914	0.517171	0.662933	0.0589481	0.232866	21.928	22.2124	22.0416	21.9155	21.8554	22.1082	22.0806	22.0463	22.1586	22.0394	22.2113	22.1835	22.2015	21.9859
	0.176321	0.0595531	A2RSY6	Trmt1l	TRM1L_MOUSE	TRMT1-like protein	Color2 [DarkGray]	1	4			adult behavior;adult locomotory behavior;tRNA N2-guanine methylation	metal ion binding;tRNA (guanine-N2-)-methyltransferase activity;tRNA binding	nucleus							0.00243902	0.0274159	1	1	1	1	1	1	1	1	1	1	1	1	1	1	1	0.16492	0.244039	0.155054	0.084377	16.4837	16.4481	16.477	16.5366	14	5	5	4	0.043175	0.867733	0.047585	0.93676	-0.0289543	-0.0697616	0.176321	0.742475	0.0595531	0.179193	16.6969	16.6294	16.4536	15.7246	16.7358	16.5331	16.1071	16.7031	16.6412	16.4005	16.5772	16.3473	16.6115	16.6102
	0.21983	0.059952	O55060	Tpmt	TPMT_MOUSE	Thiopurine S-methyltransferase	Color2 [DarkGray]	1	4			drug metabolic process	S-adenosyl-L-methionine binding;thiopurine S-methyltransferase activity	cytoplasm	Drug metabolism - other enzymes						0.000376932	0.000441696	3	3	3	3	3	3	3	3	3	3	3	3	3	3	3	0.105755	0.107948	0.150458	0.0500265	21.0106	21.0249	20.9761	21.036	14	5	5	4	0.0762893	0.862147	0.161076	0.855825	0.0488392	0.153525	0.21983	0.72072	0.059952	0.193368	21.0084	21.0437	21.1697	21.1439	20.7589	20.9954	20.9899	21.3026	20.7789	20.8136	21.0231	21.1144	20.9425	21.064
	0.278695	0.0603825	Q9R0E1	Plod3	PLOD3_MOUSE	Multifunctional procollagen lysine hydroxylase and glycosyltransferase LH3	Color2 [DarkGray]	1	4			basement membrane assembly;cellular response to hormone stimulus;collagen fibril organization;collagen metabolic process;endothelial cell morphogenesis;epidermis morphogenesis;hydroxylysine biosynthetic process;in utero embryonic development;lung morphogenesis;neural tube development;peptidyl-lysine hydroxylation;protein localization;protein O-linked glycosylation;vasodilation	iron ion binding;L-ascorbic acid binding;procollagen galactosyltransferase activity;procollagen glucosyltransferase activity;procollagen-lysine 5-dioxygenase activity	collagen-containing extracellular matrix;endoplasmic reticulum;endoplasmic reticulum lumen;endoplasmic reticulum membrane;extracellular space;Golgi apparatus;rough endoplasmic reticulum;trans-Golgi network	Lysine degradation;Other types of O-glycan biosynthesis	Collagen biosynthesis and modifying enzymes					0.000376932	0.000441696	3	3	3	3	3	3	3	3	3	3	3	3	3	3	3	0.084694	0.0622209	0.0441797	0.133199	19.5377	19.4941	19.535	19.5954	14	5	5	4	0.319758	0.643378	0.366925	0.847093	-0.0409359	-0.164263	0.278695	0.700773	0.0603825	0.207797	19.507	19.4204	19.3931	19.5356	19.6144	19.5678	19.6041	19.5694	19.4756	19.4583	19.4339	19.4258	19.7332	19.7887
	0.276279	0.0604789	Q8BM72	Hspa13	HSP13_MOUSE	Heat shock 70 kDa protein 13	Color2 [DarkGray]	1	4			cellular response to heat;cellular response to unfolded protein;chaperone cofactor-dependent protein refolding;endoplasmic reticulum unfolded protein response;protein refolding;response to unfolded protein;ubiquitin-dependent ERAD pathway	ATP binding;ATPase activity;ATPase activity, coupled;heat shock protein binding;misfolded protein binding;protein binding involved in protein folding;unfolded protein binding	cytoplasm;endoplasmic reticulum chaperone complex;endoplasmic reticulum lumen;membrane;nucleus		Regulation of HSF1-mediated heat shock response					0.000376932	0.000441696	3	3	3	3	3	3	3	3	3	3	3	3	3	3	3	0.0972584	0.111565	0.0874978	0.0976936	19.3426	19.3891	19.2898	19.3503	14	5	5	4	0.242535	0.662226	0.500031	0.681376	0.0992695	0.338977	0.276279	0.700968	0.0604789	0.207548	19.3392	19.4659	19.6053	19.1699	19.3652	19.3691	19.3982	19.2439	19.3577	19.0802	19.2917	19.1765	19.4835	19.4496
	0.490701	0.0604859	P23492	Pnp	PNPH_MOUSE	Purine nucleoside phosphorylase	Color2 [DarkGray]	1	4			apoptotic mitochondrial changes;deoxyguanosine catabolic process;deoxyinosine catabolic process;dGTP metabolic process;GTP biosynthetic process;guanosine catabolic process;inosine catabolic process;intrinsic apoptotic signaling pathway in response to DNA damage;negative regulation of T cell apoptotic process;positive regulation of alpha-beta T cell differentiation;positive regulation of B cell differentiation;positive regulation of DNA repair;positive regulation of T cell mediated cytotoxicity;positive regulation of T cell proliferation;purine nucleoside metabolic process;response to gamma radiation;urate biosynthetic process	drug binding;nucleoside binding;phosphate ion binding;purine nucleobase binding;purine-nucleoside phosphorylase activity	cytoplasm;cytoskeleton;cytosol;extracellular region;nucleus	Metabolic pathways;Nicotinate and nicotinamide metabolism;Purine metabolism;Pyrimidine metabolism						0.000376932	0.000441696	9	9	9	9	9	9	9	9	9	9	9	9	9	9	9	0.081717	0.0535946	0.0569492	0.0597154	23.1972	23.0834	23.2336	23.2941	14	5	5	4	2.15824	0.136387	1.73207	0.557007	-0.150241	-0.598584	0.490701	0.659216	0.0604859	0.235444	23.0271	23.1479	23.0736	22.9935	23.1747	23.2191	23.291	23.0995	23.2436	23.3147	23.3911	23.2428	23.3388	23.2037
	0.629722	0.0605905	P70362	Ufd1	UFD1_MOUSE	Ubiquitin recognition factor in ER-associated degradation protein 1	Color2 [DarkGray]	1	4			ER-associated misfolded protein catabolic process;negative regulation of RIG-I signaling pathway;negative regulation of type I interferon production;proteasome-mediated ubiquitin-dependent protein catabolic process;retrograde protein transport, ER to cytosol;ubiquitin-dependent protein catabolic process	ATPase binding;K48-linked polyubiquitin modification-dependent protein binding;protein-containing complex binding;signaling receptor binding	cytoplasm;cytosol;endoplasmic reticulum;nucleus;UFD1-NPL4 complex;VCP-NPL4-UFD1 AAA ATPase complex	Protein processing in endoplasmic reticulum	Translesion Synthesis by POLH;Ub-specific processing proteases					0.000376932	0.000441696	4	3	3	4	4	4	4	3	4	3	3	4	4	4	4	0.0576994	0.0658528	0.0562259	0.0331562	19.9915	19.9476	19.9889	20.0495	14	5	5	4	0.679965	0.555807	0.31545	0.850369	-0.0412354	-0.160982	0.629722	0.644126	0.0605905	0.245717	19.8248	20.02	20.059	19.8873	19.9471	20.0827	20.0154	19.8815	20.0352	19.9296	20.0853	19.9783	20.0602	20.074
	0.179016	0.0608986	Q8BTI8	Srrm2	SRRM2_MOUSE	Serine/arginine repetitive matrix protein 2	Color2 [DarkGray]	1	4			mRNA splicing, via spliceosome	C2H2 zinc finger domain binding;protein N-terminus binding	Cajal body;nuclear speck;U2-type catalytic step 2 spliceosome		mRNA Splicing - Major Pathway					0.000376932	0.000858001	2	2	2	2	2	2	2	2	2	2	2	2	2	2	2	0.121226	0.113791	0.13703	0.123631	19.7006	19.7691	19.6355	19.6964	14	5	5	4	0.268629	0.564446	0.541898	0.61767	0.133604	0.421244	0.179016	0.737541	0.0608986	0.182579	19.7352	20.0297	19.7594	19.7135	19.6076	19.5938	19.2948	19.7658	19.6917	19.8312	19.8076	19.4546	19.8661	19.6571
	0.378737	0.0610091	Q9CR16	Ppid	PPID_MOUSE	Peptidyl-prolyl cis-trans isomerase D	Color2 [DarkGray]	1	4			apoptotic process;cellular response to UV-A;chaperone-mediated protein folding;lipid droplet organization;negative regulation of transcription by RNA polymerase II;positive regulation of apoptotic process;positive regulation of protein secretion;positive regulation of viral genome replication;protein folding;protein peptidyl-prolyl isomerization;protein refolding;protein transport;protein-containing complex assembly	cyclosporin A binding;enzyme binding;estrogen receptor binding;FK506 binding;heat shock protein binding;Hsp70 protein binding;Hsp90 protein binding;peptidyl-prolyl cis-trans isomerase activity;transcription factor binding;unfolded protein binding	cytoplasm;cytosol;mitochondrion;nucleolus;nucleoplasm;nucleus	Cellular senescence;Necroptosis	ESR-mediated signaling					0.000376932	0.000441696	4	4	4	4	4	4	4	3	4	4	4	4	4	4	4	0.0688611	0.0622265	0.0361792	0.107361	20.6641	20.6624	20.6379	20.6989	14	5	5	4	0.173329	0.824242	0.214779	0.907564	0.0245529	0.0997114	0.378737	0.672652	0.0610091	0.225199	20.7078	20.6546	20.5505	20.785	20.6144	20.6859	20.6161	20.584	20.7004	20.6031	20.5619	20.6373	20.9103	20.6862
	0.142575	0.0612134	Q9Z1R3	Apom	APOM_MOUSE	Apolipoprotein M	Color2 [DarkGray]	1	4			cholesterol efflux;high-density lipoprotein particle assembly;high-density lipoprotein particle clearance;high-density lipoprotein particle remodeling;lipoprotein metabolic process;negative regulation of plasma lipoprotein oxidation;response to glucose;reverse cholesterol transport	antioxidant activity;lipid transporter activity;phospholipid binding	discoidal high-density lipoprotein particle;extracellular region;extracellular space;high-density lipoprotein particle;low-density lipoprotein particle;spherical high-density lipoprotein particle;very-low-density lipoprotein particle		Retinoid metabolism and transport					0.000376932	0.010582	1	1	1	1	1	1	1	1	1	1	1	1	1	1	1	0.156467	0.139985	0.152047	0.160771	19.0313	19.1655	18.9295	18.9907	14	5	5	4	0.521399	0.280771	0.841497	0.515484	0.236026	0.68263	0.142575	0.758278	0.0612134	0.168127	19.2693	18.8018	19.3	19.1263	19.3304	19.113	19.0644	18.9974	18.9645	18.5083	18.639	19.1226	19.1968	19.0045
	0.436941	0.0616242	O88746	Tom1	TOM1_MOUSE	Target of Myb1 membrane trafficking protein	Color2 [DarkGray]	1	4			intracellular protein transport	clathrin binding	cytoplasm;cytosol;early endosome;endosome;membrane		Neutrophil degranulation					0.000376932	0.000441696	7	4	6	7	6	7	4	5	5	5	5	7	5	6	6	0.0685619	0.0674283	0.0754084	0.054195	20.4449	20.399	20.4431	20.5047	14	5	5	4	0.526367	0.570984	0.29127	0.843887	-0.0440918	-0.166914	0.436941	0.66209	0.0616242	0.233681	20.2908	20.4972	20.3824	20.3236	20.501	20.4398	20.4447	20.35	20.6158	20.365	20.5765	20.564	20.4141	20.4643
	0.418042	0.0618642	Q61033	Tmpo	LAP2A_MOUSE	Lamina-associated polypeptide 2, isoforms alpha/zeta	Color2 [DarkGray]	1	4			regulation of transcription, DNA-templated	DNA binding;identical protein binding	chromatin;nuclear envelope;nuclear inner membrane;nuclear membrane;nucleus		Depolymerisation of the Nuclear Lamina					0.000376932	0.000858001	2	2	2	2	2	2	2	2	1	2	2	2	1	2	2	0.0858397	0.0847033	0.0662702	0.0756227	20.1618	20.2452	20.0879	20.1498	14	5	5	4	0.977069	0.310963	1.32578	0.561026	0.157309	0.588834	0.418042	0.663874	0.0618642	0.2323	20.2345	20.2073	20.1248	20.2174	20.4422	20.2415	20.0326	20.0669	20.0018	20.0968	20.302	20.0765	20.0775	20.1433
	0.266634	0.0620893	Q8BI08	Mal2	MAL2_MOUSE	Protein MAL2	Color2 [DarkGray]	1	4			myelination;transcytosis	structural constituent of myelin sheath	apical plasma membrane;glutamatergic synapse;hippocampal mossy fiber to CA3 synapse;integral component of membrane;integral component of synaptic vesicle membrane;membrane raft							0.00152497	0.00682128	1	1	1	1	1	1	1	1	1	1	1	1	1	1	1	0.106273	0.124721	0.044328	0.142705	20.2523	20.203	20.2522	20.3143	14	5	5	4	0.21476	0.664261	0.220782	0.840651	-0.049173	-0.169303	0.266634	0.698818	0.0620893	0.209276	20.2429	19.8797	20.263	20.3932	20.2362	20.1979	20.3111	20.274	20.1706	20.3073	20.1116	20.4857	20.1598	20.5
	0.517615	0.0623147	Q64516	Gk	GLPK_MOUSE	Glycerol kinase	Color2 [DarkGray]	1	4			glucose homeostasis;glycerol catabolic process;glycerol metabolic process;glycerol-3-phosphate biosynthetic process;phosphorylation;regulation of fatty acid metabolic process;response to ethanol;triglyceride metabolic process	ATP binding;glycerol kinase activity;histone binding	cytoplasm;cytosol;mitochondrial outer membrane;mitochondrion;nucleus	Glycerolipid metabolism;Metabolic pathways;PPAR signaling pathway	Triglyceride biosynthesis					0.000376932	0.000441696	12	10	10	12	11	11	10	11	11	9	12	10	11	10	11	0.0538635	0.0425865	0.0344474	0.0804829	23.2507	23.2691	23.2128	23.2751	14	5	5	4	0.38712	0.733487	0.825425	0.77059	0.0563271	0.239359	0.517615	0.64757	0.0623147	0.243286	23.2282	23.3386	23.3286	23.2488	23.2016	23.1438	23.1913	23.2569	23.2653	23.2068	23.3007	23.1818	23.192	23.4261
	0.274884	0.0630682	Q6WVG3	Kctd12	KCD12_MOUSE	BTB/POZ domain-containing protein KCTD12	Color2 [DarkGray]	1	4			protein homooligomerization;regulation of G protein-coupled receptor signaling pathway	identical protein binding	cell junction;postsynaptic membrane;presynaptic membrane;receptor complex							0.000376932	0.000441696	4	4	4	4	4	4	4	4	4	4	4	4	4	4	4	0.0854126	0.0751625	0.118332	0.057136	20.3025	20.3414	20.2528	20.3159	14	5	5	4	0.248259	0.685031	0.442558	0.704895	0.0885845	0.303972	0.274884	0.692489	0.0630682	0.213272	20.3861	20.2984	20.3099	20.214	20.4987	20.4415	20.2738	20.1577	20.0088	20.3823	20.3086	20.3797	20.1998	20.3755
	0.171236	0.0650343	Q9ERB0	Snap29	SNP29_MOUSE	Synaptosomal-associated protein 29	Color2 [DarkGray]	1	4			autophagosome maturation;autophagosome membrane docking;cilium assembly;exocytosis;protein transport;regulation of synaptic vesicle cycle;synaptic vesicle fusion to presynaptic active zone membrane;synaptic vesicle priming;vesicle fusion	SNAP receptor activity;syntaxin binding	autophagosome;autophagosome membrane;centrosome;ciliary pocket membrane;cytoplasm;cytoplasmic vesicle;cytosol;Golgi membrane;nucleoplasm;plasma membrane;presynapse;SNARE complex	Autophagy - animal;SNARE interactions in vesicular transport	Intra-Golgi traffic;Neutrophil degranulation					0.000376932	0.000441696	3	3	3	3	3	3	3	3	3	3	2	3	3	3	3	0.130365	0.0877455	0.211105	0.0592922	19.7655	19.7509	19.7447	19.8098	14	5	5	4	0.0642679	0.864073	0.0152426	0.987219	0.00617523	0.0182469	0.171236	0.730758	0.0650343	0.186733	19.7	19.5907	19.9187	19.8282	19.7169	19.7573	20.2058	19.7241	19.5625	19.4739	19.9073	19.8134	19.6973	19.821
	0.312391	0.0655041	Q6PDI5	Ecpas	ECM29_MOUSE	Proteasome adapter and scaffold protein ECM29	Color2 [DarkGray]	1	4			proteasome assembly;ubiquitin-dependent ERAD pathway	proteasome binding;protein-containing complex scaffold activity	centrosome;COPII-coated ER to Golgi transport vesicle;cytoplasmic vesicle;early endosome;endocytic vesicle;endoplasmic reticulum;endoplasmic reticulum-Golgi intermediate compartment;late endosome;multivesicular body;nucleus;proteasome complex							0.000376932	0.000441696	6	5	4	5	6	4	6	4	4	6	5	4	4	5	5	0.0901192	0.100906	0.0937089	0.091305	20.1312	20.1391	20.0977	20.1632	14	5	5	4	0.107561	0.83554	0.17844	0.870523	0.0413971	0.142001	0.312391	0.67144	0.0655041	0.226419	20.2227	19.8838	20.1497	20.1556	20.2838	20.1803	19.9298	20.1286	19.9896	20.2603	20.1894	20.0747	20.0538	20.335
	0.176487	0.0658216	Q61545	Ewsr1	EWS_MOUSE	RNA-binding protein EWS	Color2 [DarkGray]	1	4			regulation of transcription, DNA-templated	calmodulin binding;identical protein binding;metal ion binding;RNA binding	cytoplasm;nucleolus;nucleus;plasma membrane	Transcriptional misregulation in cancer						0.000376932	0.0018423	1	1	1	1	1	1	1	1	1	1	1	1	1	1	1	0.156179	0.206482	0.108479	0.172154	18.5517	18.5056	18.548	18.6138	14	5	5	4	0.0944075	0.768209	0.109135	0.884809	-0.04235	-0.122722	0.176487	0.72587	0.0658216	0.190154	18.2701	18.4423	18.2703	18.6027	18.9428	18.5062	18.623	18.5995	18.2911	18.7202	18.202	18.7579	18.7625	18.7328
	1.21332	0.065835	Q9CZD3	Gars1	GARS_MOUSE	Glycine--tRNA ligase	Color2 [DarkGray]	1	4			diadenosine tetraphosphate biosynthetic process;glycyl-tRNA aminoacylation;mitochondrial glycyl-tRNA aminoacylation;tRNA aminoacylation for protein translation	ATP binding;bis(5'-nucleosyl)-tetraphosphatase (asymmetrical) activity;glycine-tRNA ligase activity;identical protein binding;protein dimerization activity	axon;cytoplasm;cytosol;extracellular exosome;mitochondrion;secretory granule	Aminoacyl-tRNA biosynthesis						0.000376932	0.000441696	8	7	8	8	7	8	8	8	7	5	7	8	7	8	7	0.0454152	0.0583507	0.0166495	0.0431439	21.5267	21.5046	21.5097	21.5755	14	5	5	4	0.658177	0.666337	0.0451173	0.984271	-0.00503693	-0.0210434	1.21332	0.584826	0.065835	0.286794	21.4112	21.5967	21.5626	21.4192	21.5334	21.5104	21.4941	21.4826	21.5454	21.5158	21.5416	21.6621	21.5742	21.5241
	0.159931	0.0662074	P43406	Itgav	ITAV_MOUSE	Integrin alpha-V	Color2 [DarkGray]	1	4			angiogenesis;apolipoprotein A-I-mediated signaling pathway;apoptotic cell clearance;blood vessel development;calcium ion transmembrane transport;cell adhesion;cell adhesion mediated by integrin;cell migration;cell-matrix adhesion;cell-substrate adhesion;detection of molecule of bacterial origin;endodermal cell differentiation;endothelial cell migration;ERK1 and ERK2 cascade;extrinsic apoptotic signaling pathway in absence of ligand;fertilization;focal adhesion assembly;gonad morphogenesis;heterotypic cell-cell adhesion;inflammatory response;integrin-mediated signaling pathway;negative chemotaxis;negative regulation of entry of bacterium into host cell;negative regulation of extrinsic apoptotic signaling pathway;negative regulation of lipid storage;negative regulation of lipid transport;negative regulation of lipoprotein metabolic process;negative regulation of low-density lipoprotein particle receptor biosynthetic process;negative regulation of macrophage derived foam cell differentiation;positive regulation of cell adhesion;positive regulation of cell migration;positive regulation of cell proliferation;positive regulation of cytosolic calcium ion concentration;positive regulation of osteoblast proliferation;regulation of bone resorption;regulation of phagocytosis;regulation of transforming growth factor beta activation;release of sequestered calcium ion into cytosol;response to nitric oxide;substrate adhesion-dependent cell spreading;T cell activation;transforming growth factor-beta secretion;trophoblast giant cell differentiation;vasculogenesis;viral entry into host cell	C-X3-C chemokine binding;extracellular matrix binding;extracellular matrix protein binding;fibroblast growth factor binding;fibronectin binding;insulin-like growth factor I binding;integrin binding;metal ion binding;neuregulin binding;protease binding;protein heterodimerization activity;signaling receptor binding;transforming growth factor beta binding;voltage-gated calcium channel activity	alphav-beta3 integrin-HMGB1 complex;alphav-beta3 integrin-IGF-1-IGF1R complex;cell surface;cytosol;external side of plasma membrane;filopodium membrane;focal adhesion;integrin alphav-beta3 complex;integrin alphav-beta5 complex;integrin alphav-beta6 complex;integrin alphav-beta8 complex;integrin complex;lamellipodium membrane;membrane;microvillus membrane;plasma membrane;ruffle membrane	Arrhythmogenic right ventricular cardiomyopathy (ARVC);Cell adhesion molecules (CAMs);Dilated cardiomyopathy (DCM);ECM-receptor interaction;Fluid shear stress and atherosclerosis;Focal adhesion;Human cytomegalovirus infection;Human papillomavirus infection;Hypertrophic cardiomyopathy (HCM);Pathways in cancer;Phagosome;PI3K-Akt signaling pathway;Proteoglycans in cancer;Regulation of actin cytoskeleton;Small cell lung cancer;Thyroid hormone signaling pathway	Cross-presentation of particulate exogenous antigens (phagosomes);ECM proteoglycans;Elastic fibre formation;Integrin cell surface interactions;Molecules associated with elastic fibres;Neutrophil degranulation;PECAM1 interactions;Signal transduction by L1;Syndecan interactions;VEGFA-VEGFR2 Pathway					0.000376932	0.000441696	2	1	1	2	1	2	1	1	2	1	2	2	2	2	2	0.14823	0.138307	0.0797408	0.233726	18.7573	18.7577	18.7276	18.7938	14	5	5	4	0.0410243	0.895446	0.108051	0.908123	0.0301052	0.0990051	0.159931	0.7357	0.0662074	0.183758	18.8459	18.5402	18.9975	18.5541	18.8508	18.6557	18.57	18.7924	18.7544	18.8655	18.4242	18.9728	18.6072	19.1711
	0.208607	0.0670278	Q9CPU2	Ndufb2	NDUB2_MOUSE	NADH dehydrogenase [ubiquinone] 1 beta subcomplex subunit 2, mitochondrial	Color2 [DarkGray]	1	4			mitochondrial respiratory chain complex I assembly;oxidation-reduction process		mitochondrial respiratory chain complex I;mitochondrion	Alzheimer disease;Huntington disease;Metabolic pathways;Non-alcoholic fatty liver disease (NAFLD);Oxidative phosphorylation;Parkinson disease;Retrograde endocannabinoid signaling;Thermogenesis	Complex I biogenesis;Respiratory electron transport					0.000376932	0.000441696	1	1	1	1	1	1	1	1	1	1	1	1	1	1	1	0.131624	0.159295	0.13696	0.116563	21.0096	21.0345	20.9659	21.0329	14	5	5	4	0.0718868	0.8362	0.195257	0.810323	0.0686604	0.201719	0.208607	0.70463	0.0670278	0.203915	20.8737	20.7023	21.1225	21.2058	21.2685	20.6802	20.8349	21.0895	21.0451	21.1797	21.0399	21.1962	20.789	21.1066
	1.26173	0.0673719	Q05D44	Eif5b	IF2P_MOUSE	Eukaryotic translation initiation factor 5B	Color2 [DarkGray]	1	4			regulation of translational initiation	GTP binding;GTPase activity;metal ion binding;translation initiation factor activity	cytoplasm	RNA transport						0.000376932	0.000441696	4	3	3	3	3	3	4	3	3	3	3	3	3	3	3	0.0495937	0.0699993	0.0267919	0.0347976	20.1288	20.1409	20.0922	20.1596	14	5	5	4	0.477108	0.71955	0.485923	0.814445	0.0486664	0.197367	1.26173	0.575311	0.0673719	0.293877	20.1096	20.0876	20.0995	20.0945	20.3133	20.0945	20.0506	20.0557	20.1255	20.1347	20.1339	20.1453	20.1263	20.2328
	0.547722	0.0678077	Q8R050	Gspt1	ERF3A_MOUSE	Eukaryotic peptide chain release factor GTP-binding subunit ERF3A	Color2 [DarkGray]	1	4			cytoplasmic translational termination;nuclear-transcribed mRNA catabolic process, nonsense-mediated decay;protein methylation;translation	GTP binding;GTPase activity;translation release factor activity	cytosol;translation release factor complex	mRNA surveillance pathway	Eukaryotic Translation Termination					0.000376932	0.000441696	4	4	4	4	4	4	4	4	4	4	4	4	4	4	4	0.061948	0.0656486	0.027085	0.0859766	20.791	20.807	20.7519	20.8198	14	5	5	4	0.31734	0.735792	0.60461	0.780955	0.0551025	0.225574	0.547722	0.619705	0.0678077	0.26246	20.7621	20.9694	20.7667	20.7735	20.7635	20.7813	20.7712	20.7165	20.7878	20.703	20.9507	20.8901	20.7662	20.672
	0.270105	0.0679185	O08808	Diaph1	DIAP1_MOUSE	Protein diaphanous homolog 1	Color2 [DarkGray]	1	4			actin cytoskeleton organization;actin filament polymerization;brain development;cellular response to histamine;cytoskeleton organization;neuron projection development;positive regulation of cell migration;protein localization to microtubule;regulation of cell shape;regulation of cytoskeleton organization;regulation of microtubule-based process;regulation of release of sequestered calcium ion into cytosol;sensory perception of sound	actin binding;identical protein binding;ion channel binding;profilin binding;Rho GTPase binding	brush border;cytoplasm;microtubule organizing center;mitotic spindle;neuron projection;nucleus;ruffle membrane	AGE-RAGE signaling pathway in diabetic complications;Focal adhesion;Regulation of actin cytoskeleton	ERBB2 Regulates Cell Motility;Neutrophil degranulation;RHO GTPases Activate Formins					0.000376932	0.000441696	4	3	3	4	4	4	3	3	3	3	3	4	3	3	3	0.0833094	0.0397548	0.118082	0.0900529	20.0155	20.0389	19.9723	20.0402	14	5	5	4	0.182232	0.759824	0.360907	0.770887	0.0665615	0.236784	0.270105	0.676082	0.0679185	0.222966	20.0281	20.031	20.0211	20.1331	19.9811	19.856	19.7456	20.1769	20.0769	20.0061	19.9726	19.8904	20.1298	20.1681
	0.200836	0.0683043	Q8R326	Pspc1	PSPC1_MOUSE	Paraspeckle component 1	Color2 [DarkGray]	1	4			activation of innate immune response;innate immune response;negative regulation of transcription, DNA-templated;regulation of circadian rhythm;rhythmic process	E-box binding;RNA binding;transcription regulatory region sequence-specific DNA binding	cytoplasm;fibrillar center;nuclear matrix;nuclear speck;nucleoplasm;nucleus;paraspeckles							0.000376932	0.000441696	4	4	2	4	4	4	4	4	4	3	3	4	4	4	3	0.117202	0.0776632	0.135335	0.125972	19.0669	19.1676	18.9806	19.0489	14	5	5	4	0.565599	0.334936	0.918347	0.553079	0.187045	0.607853	0.200836	0.704669	0.0683043	0.203572	19.0514	19.0914	19.1545	19.2077	19.333	19.1228	19.1025	18.6051	19.0621	19.0103	18.8283	19.2289	19.1697	18.9685
	0.0688912	0.0687577	Q61878	Prg2	PRG2_MOUSE	Bone marrow proteoglycan	Color2 [DarkGray]	1	4			defense response to bacterium;defense response to nematode;immune response;negative regulation of interleukin-10 production;positive regulation of interleukin-4 production	carbohydrate binding;extracellular matrix structural constituent conferring compression resistance	collagen-containing extracellular matrix	Asthma	Neutrophil degranulation					0.00120096	0.0018423	1	1	1	1	1	1	1	1	1	1	1	1	1	1	1	0.39892	0.312111	0.297387	0.485609	20.4985	20.1613	20.6552	20.724	14	5	5	4	0.689702	0.102619	0.931812	0.427702	-0.49388	-1.02654	0.0688912	0.821117	0.0687577	0.123131	19.9113	20.8097	19.7872	19.9899	20.3086	19.8915	20.6434	21.1956	20.8141	20.7314	20.4976	21.6149	20.506	20.2775
	0.849031	0.0695322	P62874	Gnb1	GBB1_MOUSE	Guanine nucleotide-binding protein G(I)/G(S)/G(T) subunit beta-1	Color2 [DarkGray]	1	4			cardiac muscle cell apoptotic process;cell proliferation;cellular response to hypoxia;G protein-coupled receptor signaling pathway;phospholipase C-activating G protein-coupled receptor signaling pathway;phototransduction, visible light;positive regulation of cytosolic calcium ion concentration;protein heterotrimerization;retina development in camera-type eye;sensory perception of taste	alkylglycerophosphoethanolamine phosphodiesterase activity;GTPase activity;GTPase binding;protein-containing complex binding;spectrin binding	cell body;dendrite;heterotrimeric G-protein complex;myelin sheath;photoreceptor inner segment;photoreceptor outer segment;photoreceptor outer segment membrane;plasma membrane	Alcoholism;Apelin signaling pathway;Chemokine signaling pathway;Cholinergic synapse;Circadian entrainment;Dopaminergic synapse;GABAergic synapse;Glutamatergic synapse;Human cytomegalovirus infection;Human immunodeficiency virus 1 infection;Kaposi sarcoma-associated herpesvirus infection;Morphine addiction;Olfactory transduction;Pathways in cancer;Phototransduction;PI3K-Akt signaling pathway;Ras signaling pathway;Relaxin signaling pathway;Retrograde endocannabinoid signaling;Serotonergic synapse	Activation of G protein gated Potassium channels;Activation of the phototransduction cascade;ADP signalling through P2Y purinoceptor 1;ADP signalling through P2Y purinoceptor 12;Adrenaline,noradrenaline inhibits insulin secretion;Ca2+ pathway;Cooperation of PDCL (PhLP1) and TRiC/CCT in G-protein beta folding;G alpha (12/13) signalling events;G alpha (i) signalling events;G alpha (q) signalling events;G alpha (s) signalling events;G alpha (z) signalling events;G beta:gamma signalling through PI3Kgamma;G beta:gamma signalling through PLC beta;Glucagon signaling in metabolic regulation;Glucagon-like Peptide-1 (GLP1) regulates insulin secretion;Glucagon-type ligand receptors;G-protein activation;Inhibition of voltage gated Ca2+ channels via Gbeta/gamma subunits;Olfactory Signaling Pathway;Presynaptic function of Kainate receptors;Prostacyclin signalling through prostacyclin receptor;Thrombin signalling through proteinase activated receptors (PARs);Thromboxane signalling through TP receptor;Vasopressin regulates renal water homeostasis via Aquaporins					0.000376932	0.000441696	3	3	3	3	3	3	3	3	3	3	3	3	3	3	3	0.0641848	0.0936185	0.0480321	0.0362799	21.7124	21.7167	21.6791	21.7486	14	5	5	4	0.241017	0.770875	0.2227	0.871083	0.0375839	0.139916	0.849031	0.58448	0.0695322	0.287355	21.8469	21.8305	21.5945	21.5487	21.7626	21.7762	21.6614	21.7115	21.5918	21.6545	21.6775	21.7921	21.7394	21.7854
	0.348201	0.0695825	P04186	Cfb	CFAB_MOUSE	Complement factor B	Color2 [DarkGray]	1	4			cell proliferation;complement activation;complement activation, alternative pathway;response to thyroid hormone	serine-type endopeptidase activity	extracellular space		Activation of C3 and C5;Alternative complement activation;Regulation of Complement cascade					0.000376932	0.000441696	7	7	7	7	7	7	6	7	7	7	7	7	7	7	7	0.0725431	0.0301433	0.05868	0.118738	20.6929	20.7172	20.6484	20.718	14	5	5	4	0.277938	0.715281	0.828857	0.728038	0.068774	0.283035	0.348201	0.648091	0.0695825	0.242714	20.7599	20.7545	20.6759	20.6666	20.7292	20.6043	20.5257	20.6614	20.7376	20.7133	20.6249	20.5348	20.9157	20.7967
	0.0684011	0.0697016	Q9Z0E6	Gbp2	GBP2_MOUSE	Guanylate-binding protein 2	Color2 [DarkGray]	1	4			adhesion of symbiont to host;cellular response to interferon-beta;cellular response to interferon-gamma;cellular response to lipopolysaccharide;defense response to Gram-positive bacterium;defense response to protozoan;protein localization to nucleus;response to bacterium	GTP binding;GTPase activity;protein homodimerization activity	actin cytoskeleton;cytoplasm;cytoplasmic vesicle;cytosol;Golgi apparatus;Golgi membrane;nucleoplasm;nucleus;perinuclear region of cytoplasm;symbiont-containing vacuole membrane	NOD-like receptor signaling pathway						0.000376932	0.000441696	4	4	1	3	2	4	3	1	2	NaN	2	1	2	1	NaN	0.561954	0.526283	0.572506	0.0883779	17.9318	18.3501	17.6937	17.5521	12	5	4	3	0.871881	0.0604611	0.939134	0.407	0.7505	1.20176	0.0684011	0.821248	0.0697016	0.123198	18.2825	17.6342	18.3358	18.0839	19.4143	18.7178	16.9794	17.3161	17.2232	17.7618	18.021	17.4186	17.5631	17.6747
	0.395227	0.0697629	Q63918	Cavin2	CAVN2_MOUSE	Caveolae-associated protein 2	Color2 [DarkGray]	1	4			plasma membrane tubulation;positive regulation of transcription by RNA polymerase II	phosphatidylserine binding;protein kinase C binding	actin cytoskeleton;caveola;cytoplasm;cytosol;membrane raft;nucleoplasm;plasma membrane							0.000376932	0.00123305	2	2	1	2	2	2	1	2	2	1	1	2	2	2	2	0.078025	0.0693054	0.077321	0.0860695	19.5932	19.6425	19.5348	19.6046	14	5	5	4	0.471577	0.549423	0.833493	0.630133	0.107614	0.403098	0.395227	0.637086	0.0697629	0.250679	19.7057	19.6115	19.7648	19.4991	19.6311	19.4965	19.666	19.4571	19.4172	19.6374	19.4949	19.694	19.5006	19.7289
	0.465029	0.0700324	P47754	Capza2	CAZA2_MOUSE	F-actin-capping protein subunit alpha-2	Color2 [DarkGray]	1	4			actin cytoskeleton organization;barbed-end actin filament capping	actin filament binding	actin cortical patch;brush border;cortical cytoskeleton;F-actin capping protein complex;membrane	Endocytosis	Advanced glycosylation endproduct receptor signaling;COPI-independent Golgi-to-ER retrograde traffic;COPI-mediated anterograde transport;Factors involved in megakaryocyte development and platelet production;HSP90 chaperone cycle for steroid hormone receptors (SHR);MHC class II antigen presentation					0.000376932	0.000441696	4	4	3	3	3	3	3	4	4	3	4	4	4	4	3	0.0672726	0.0663624	0.0704993	0.0675896	20.4062	20.4334	20.36	20.43	14	5	5	4	0.334845	0.685942	0.543046	0.729081	0.0733734	0.277681	0.465029	0.622561	0.0700324	0.260516	20.5617	20.4122	20.4728	20.422	20.2982	20.4104	20.4249	20.3973	20.17	20.3974	20.5501	20.4657	20.3627	20.3417
	0.28901	0.0704719	Q9CY97	Ssu72	SSU72_MOUSE	RNA polymerase II subunit A C-terminal domain phosphatase SSU72	Color2 [DarkGray]	1	4			dephosphorylation of RNA polymerase II C-terminal domain;mRNA polyadenylation;termination of RNA polymerase II transcription	RNA polymerase II CTD heptapeptide repeat phosphatase activity	cytosol;mRNA cleavage and polyadenylation specificity factor complex;nucleoplasm	mRNA surveillance pathway	RNA polymerase II transcribes snRNA genes					0.00252799	0.00962496	1	1	1	1	1	1	1	1	1	1	1	1	1	1	1	0.148291	0.144841	0.119315	0.0788168	19.6231	19.4252	19.7018	19.7722	14	5	5	4	1.53844	0.0734231	1.23814	0.450791	-0.276592	-0.851123	0.28901	0.663013	0.0704719	0.232935	19.1079	19.67	19.3384	19.4554	19.5541	19.637	19.7787	19.7637	19.8992	19.4302	19.7557	19.9295	19.6706	19.7331
	0.433217	0.0704846	Q9ERG0	Lima1	LIMA1_MOUSE	LIM domain and actin-binding protein 1	Color2 [DarkGray]	1	4			actin filament bundle assembly;cell migration;cholesterol homeostasis;cholesterol metabolic process;intestinal cholesterol absorption;negative regulation of actin filament depolymerization;ruffle organization	actin filament binding;actin monomer binding;metal ion binding	actin cytoskeleton;brush border;brush border membrane;cleavage furrow;cytosol;focal adhesion;plasma membrane;ruffle;stress fiber							0.000376932	0.000441696	7	6	7	7	7	7	7	7	7	6	6	7	7	7	7	0.0652946	0.0397244	0.0948961	0.0342329	20.2326	20.278	20.176	20.2465	14	5	5	4	0.590457	0.538779	0.781503	0.651499	0.102044	0.382407	0.433217	0.62641	0.0704846	0.257824	20.2113	20.2983	20.2645	20.2529	20.3632	20.2971	20.323	19.9901	20.1681	20.1016	20.229	20.2645	20.304	20.1883
	0.234573	0.070767	Q9ERR7	Selenof	SEP15_MOUSE	Selenoprotein F	Color2 [DarkGray]	1	4		+	'de novo' posttranslational protein folding;sperm chromatin condensation	selenium binding;thioredoxin peroxidase activity	endoplasmic reticulum lumen							0.000732064	0.010582	1	1	1	1	1	1	1	1	1	1	1	1	1	1	1	0.264493	0.340704	0.104706	0.152841	17.5596	17.1317	17.7658	17.8366	14	5	5	4	1.81137	0.0201612	1.55275	0.355343	-0.634061	-1.45176	0.234573	0.682292	0.070767	0.219183	16.8011	17.1338	17.7218	17.5196	16.4824	17.7251	17.9718	17.7516	17.8239	17.5565	17.5876	17.7642	18.108	17.8865
	0.841525	0.0708529	O08585	Clta	CLCA_MOUSE	Clathrin light chain A	Color2 [DarkGray]	1	4			cell cycle;cell division;clathrin coat assembly;clathrin-dependent endocytosis;intracellular protein transport	clathrin heavy chain binding;GTPase binding;peptide binding;protein-containing complex binding;structural molecule activity	clathrin coat;clathrin coat of coated pit;clathrin coat of trans-Golgi network vesicle;clathrin complex;clathrin vesicle coat;clathrin-coated pit;clathrin-coated vesicle;cytoplasmic vesicle;glutamatergic synapse;plasma membrane;postsynaptic endocytic zone;postsynaptic endocytic zone cytoplasmic component;presynaptic endocytic zone membrane;spindle;synaptic vesicle membrane							0.000376932	0.000441696	3	3	3	3	3	3	3	3	3	3	3	3	3	3	3	0.0660309	0.0846416	0.0553746	0.0212051	20.9114	20.9568	20.8547	20.9255	14	5	5	4	0.612434	0.534531	0.777266	0.6516	0.102109	0.382175	0.841525	0.578424	0.0708529	0.291479	20.7524	21.0542	21.0568	20.9983	20.9223	20.8782	20.9273	20.7432	20.8002	20.9246	20.9042	20.9699	20.9202	20.9079
	0.264405	0.0708537	Q9CQW2	Arl8b	ARL8B_MOUSE	ADP-ribosylation factor-like protein 8B	Color2 [DarkGray]	1	4			anterograde axonal transport;cell cycle;cell division;chromosome segregation;lysosome localization	alpha-tubulin binding;beta-tubulin binding;GDP binding;GTP binding	axon;axon cytoplasm;cytoplasm;late endosome membrane;lysosomal membrane;midbody;spindle midzone;synapse;vacuolar membrane							0.000376932	0.010582	1	1	1	1	1	1	1	1	1	1	1	1	1	1	1	0.120614	0.14235	0.129859	0.0954553	19.6959	19.6363	19.6975	19.7684	14	5	5	4	0.236066	0.605368	0.192944	0.820627	-0.0612339	-0.187551	0.264405	0.670579	0.0708537	0.227738	19.6183	19.3156	19.587	19.8135	19.847	19.6883	19.4816	19.8167	19.5606	19.9404	19.7023	19.7591	19.6541	19.9579
	0.557115	0.0712491	Q922R8	Pdia6	PDIA6_MOUSE	Protein disulfide-isomerase A6	Color2 [DarkGray]	1	4			cell redox homeostasis;platelet activation;platelet aggregation	peptide disulfide oxidoreductase activity;protein disulfide isomerase activity	cytosol;endoplasmic reticulum;endoplasmic reticulum chaperone complex;endoplasmic reticulum lumen;endoplasmic reticulum-Golgi intermediate compartment;extracellular space;melanosome;plasma membrane;smooth endoplasmic reticulum	Protein processing in endoplasmic reticulum						0.000376932	0.000441696	15	15	13	14	14	14	14	14	15	14	14	13	15	13	14	0.0542435	0.0326583	0.0457819	0.0777162	24.3825	24.4033	24.3393	24.4106	14	5	5	4	0.479161	0.675993	0.914241	0.736792	0.0639587	0.269908	0.557115	0.603453	0.0712491	0.273531	24.4164	24.3348	24.4601	24.3814	24.4236	24.3957	24.3717	24.3659	24.2235	24.3398	24.3616	24.2733	24.5039	24.5033
	1.03898	0.0712564	Q61249	Igbp1	IGBP1_MOUSE	Immunoglobulin-binding protein 1	Color2 [DarkGray]	1	4			B cell activation;negative regulation of apoptotic signaling pathway;negative regulation of cysteine-type endopeptidase activity involved in apoptotic process;negative regulation of protein dephosphorylation;negative regulation of stress-activated MAPK cascade;negative regulation of transcription by RNA polymerase II;positive regulation of dephosphorylation;positive regulation of transcription by RNA polymerase II;regulation of microtubule-based movement;response to interleukin-1;response to tumor necrosis factor	mitogen-activated protein kinase kinase binding;protein domain specific binding;protein phosphatase 2A binding;protein phosphatase regulator activity;protein-containing complex binding	cytoplasm;cytosol;microtubule	Autophagy - animal;Autophagy - other						0.000376932	0.00123305	2	2	2	2	2	2	2	2	2	2	2	2	2	2	2	0.0517848	0.0582306	0.0342134	0.0422109	19.2955	19.2549	19.2864	19.3576	14	5	5	4	0.970387	0.507691	0.313123	0.880452	-0.0314247	-0.129291	1.03898	0.56648	0.0712564	0.301375	19.1765	19.3782	19.1948	19.2285	19.2966	19.2402	19.3324	19.2733	19.3438	19.242	19.3654	19.2936	19.4369	19.3346
	0.317254	0.0720258	O54988	Slk	SLK_MOUSE	STE20-like serine/threonine-protein kinase	Color2 [DarkGray]	1	4			activation of protein kinase activity;apoptotic process;cytoplasmic microtubule organization;positive regulation of apoptotic process;positive regulation of histone phosphorylation;protein autophosphorylation;protein phosphorylation;regulation of apoptotic process;regulation of cell migration;regulation of focal adhesion assembly;signal transduction by protein phosphorylation;stress-activated protein kinase signaling cascade	ATP binding;identical protein binding;protein homodimerization activity;protein kinase activity;protein serine/threonine kinase activity	cell leading edge;cytoplasm;perinuclear region of cytoplasm	Oocyte meiosis						0.000376932	0.000441696	3	2	2	2	2	2	2	2	2	1	1	3	3	2	2	0.0975679	0.104292	0.0989639	0.100679	18.8239	18.8598	18.7719	18.8439	14	5	5	4	0.206052	0.700115	0.430703	0.708604	0.0879261	0.300335	0.317254	0.648084	0.0720258	0.242561	19.0319	18.6465	18.7818	18.9695	18.8694	18.7505	18.6976	18.6068	18.8261	18.9783	18.6388	18.8256	18.9605	18.9506
	0.574243	0.0720262	Q8BHG1	Nrdc	NRDC_MOUSE	Nardilysin	Color2 [DarkGray]	1	4			negative regulation of cold-induced thermogenesis;positive regulation of membrane protein ectodomain proteolysis;regulation of endopeptidase activity	metal ion binding;metalloendopeptidase activity;peptidase activity	mitochondrion							0.000376932	0.000441696	6	5	6	5	5	5	6	6	6	5	6	6	5	6	6	0.0683612	0.0789567	0.0572385	0.067698	19.6093	19.5786	19.5944	19.6664	14	5	5	4	0.400407	0.649455	0.0949668	0.947727	-0.0158043	-0.0604439	0.574243	0.598488	0.0720262	0.277386	19.5209	19.5921	19.498	19.5178	19.764	19.633	19.6985	19.483	19.6123	19.545	19.7946	19.569	19.6238	19.6781
	0.69329	0.0720781	P23198	Cbx3	CBX3_MOUSE	Chromobox protein homolog 3	Color2 [DarkGray]	1	4			cellular response to DNA damage stimulus;chromatin organization;negative regulation of transcription, DNA-templated;rhythmic process	enzyme binding;histone methyltransferase binding;identical protein binding;protein domain specific binding;transcription regulatory region sequence-specific DNA binding	chromatin;chromocenter;chromosome, centromeric region;condensed chromosome, centromeric region;nuclear envelope;nuclear euchromatin;nuclear heterochromatin;nuclear pericentric heterochromatin;nucleoplasm;nucleus;senescence-associated heterochromatin focus;site of DNA damage;spindle							0.000376932	0.000441696	5	4	3	5	4	4	4	4	5	5	5	5	5	5	5	0.0624973	0.0739597	0.0577147	0.0456512	21.5851	21.5497	21.5728	21.6449	14	5	5	4	0.538865	0.59621	0.149599	0.916384	-0.0231197	-0.0890291	0.69329	0.58498	0.0720781	0.286846	21.4579	21.7115	21.4927	21.4911	21.5952	21.657	21.5628	21.5235	21.4656	21.6552	21.5851	21.7113	21.6915	21.5915
	0.204512	0.07213	Q6Y7W8	Gigyf2	GGYF2_MOUSE	GRB10-interacting GYF protein 2	Color2 [DarkGray]	1	4			adult locomotory behavior;cellular protein metabolic process;feeding behavior;homeostasis of number of cells within a tissue;insulin-like growth factor receptor signaling pathway;mitotic G1 DNA damage checkpoint;mRNA destabilization;multicellular organism growth;musculoskeletal movement;negative regulation of translation;neuromuscular process controlling balance;post-embryonic development;posttranscriptional gene silencing;spinal cord motor neuron differentiation	proline-rich region binding	cytoplasm;cytoplasmic stress granule;cytosol;endoplasmic reticulum;endosome;Golgi apparatus;integral component of membrane;perikaryon;protein-containing complex;proximal dendrite;vesicle							0.00152497	0.00565171	1	1	1	1	1	1	1	1	1	1	1	1	1	1	1	0.15066	0.160563	0.177163	0.0979146	19.1504	19.0458	19.1765	19.2486	14	5	5	4	0.417714	0.375532	0.391349	0.65486	-0.130659	-0.374374	0.204512	0.694801	0.07213	0.211592	18.8222	18.9929	19.1277	18.8996	19.3866	18.8651	19.1532	19.2347	19.5469	19.0823	19.4054	19.2907	19.0607	19.2375
	0.402947	0.0726231	O08547	Sec22b	SC22B_MOUSE	Vesicle-trafficking protein SEC22b	Color2 [DarkGray]	1	4			endoplasmic reticulum to Golgi vesicle-mediated transport;negative regulation of autophagosome assembly;positive regulation of protein catabolic process;protein transport;retrograde vesicle-mediated transport, Golgi to endoplasmic reticulum;vesicle fusion with Golgi apparatus;vesicle-mediated transport	SNAP receptor activity;syntaxin binding	endoplasmic reticulum;endoplasmic reticulum membrane;endoplasmic reticulum-Golgi intermediate compartment;endoplasmic reticulum-Golgi intermediate compartment membrane;ER to Golgi transport vesicle membrane;Golgi membrane;integral component of membrane;melanosome;SNARE complex;synaptic vesicle	Legionellosis;Phagosome;SNARE interactions in vesicular transport	Cargo concentration in the ER;COPI-dependent Golgi-to-ER retrograde traffic;COPII-mediated vesicle transport;ER-Phagosome pathway					0.000376932	0.000441696	5	5	3	5	5	4	4	5	5	4	4	5	5	5	4	0.0756794	0.0654558	0.0812761	0.0845109	22.1527	22.1243	22.1363	22.2089	14	5	5	4	0.292558	0.687	0.0626615	0.967137	-0.0119663	-0.0445691	0.402947	0.624446	0.0726231	0.259162	22.1391	21.9593	22.1351	22.1732	22.2148	21.9707	22.09	22.1931	22.2876	22.1398	22.0778	22.1428	22.3489	22.2661
	0.316468	0.0726491	Q9JHI7	Exosc9	EXOS9_MOUSE	Exosome complex component RRP45	Color2 [DarkGray]	1	4			exonucleolytic nuclear-transcribed mRNA catabolic process involved in deadenylation-dependent decay;exonucleolytic trimming to generate mature 3'-end of 5.8S rRNA from tricistronic rRNA transcript (SSU-rRNA, 5.8S rRNA, LSU-rRNA);nuclear mRNA surveillance;nuclear polyadenylation-dependent mRNA catabolic process;nuclear polyadenylation-dependent rRNA catabolic process;nuclear polyadenylation-dependent tRNA catabolic process;nuclear-transcribed mRNA catabolic process;nuclear-transcribed mRNA catabolic process, exonucleolytic, 3'-5';positive regulation of cell growth;positive regulation of transcription by RNA polymerase II;rRNA catabolic process;U1 snRNA 3'-end processing;U4 snRNA 3'-end processing;U5 snRNA 3'-end processing	AU-rich element binding;exonuclease activity;RNA polymerase II activating transcription factor binding	cytoplasm;cytoplasmic exosome (RNase complex);exosome (RNase complex);nuclear chromosome;nuclear exosome (RNase complex);nucleolus;nucleoplasm;nucleus	RNA degradation	Butyrate Response Factor 1 (BRF1) binds and destabilizes mRNA;KSRP (KHSRP) binds and destabilizes mRNA;Major pathway of rRNA processing in the nucleolus and cytosol;mRNA decay by 3' to 5' exoribonuclease					0.000376932	0.00123305	2	2	2	2	2	NaN	2	2	2	2	2	2	1	2	2	0.0842494	0.0519061	0.0960748	0.1068	19.6549	19.6671	19.6172	19.6898	13	4	5	4	0.32657	0.243583	0.397183	0.538511	-0.433459	-0.629663	0.316468	0.646822	0.0726491	0.243805	19.5992	19.6667	19.6328	19.7697	17.2501	19.7201	19.6703	19.4128	19.5307	19.7519	19.8863	19.7286	19.5917	19.5526
	1.00174	0.0727228	Q99KI0	Aco2	ACON_MOUSE	Aconitate hydratase, mitochondrial	Color2 [DarkGray]	1	4			citrate metabolic process;isocitrate metabolic process;liver development;response to isolation stress;tricarboxylic acid cycle	3 iron, 4 sulfur cluster binding;4 iron, 4 sulfur cluster binding;aconitate hydratase activity;iron ion binding	cytosol;mitochondrion;myelin sheath	2-Oxocarboxylic acid metabolism;Biosynthesis of amino acids;Carbon metabolism;Citrate cycle (TCA cycle);Glyoxylate and dicarboxylate metabolism;Metabolic pathways	Citric acid cycle (TCA cycle)					0.000376932	0.000441696	29	28	27	26	28	29	28	27	26	28	26	28	26	28	26	0.038553	0.025303	0.0352355	0.0443667	24.0174	24.0228	23.9821	24.0548	14	5	5	4	0.845403	0.66979	0.735999	0.83073	0.0406609	0.178385	1.00174	0.561986	0.0727228	0.305135	24.0379	23.974	24.0001	24.0689	24.033	23.932	24.05	23.9351	24.0124	23.9811	24.1142	24.0904	23.9668	24.0479
	0.304076	0.0727923	Q3UMU9	Hdgfl2	HDGR2_MOUSE	Hepatoma-derived growth factor-related protein 2	Color2 [DarkGray]	1	4			positive regulation of cell growth	chromatin binding	nucleus							0.000376932	0.000441696	5	4	5	4	5	5	5	5	3	5	5	4	5	3	4	0.0892094	0.0718158	0.107435	0.0961027	18.7604	18.7337	18.7429	18.8157	14	5	5	4	0.192025	0.733708	0.0372668	0.974373	-0.00920601	-0.0321439	0.304076	0.650028	0.0727923	0.241433	18.7702	18.5475	18.7391	18.7941	18.8177	18.9254	18.8093	18.4907	18.7194	18.7698	18.9596	18.9084	18.6838	18.711
	0.311245	0.0731921	Q8VDD5	Myh9	MYH9_MOUSE	Myosin-9	Color2 [DarkGray]	1	4			actin cytoskeleton reorganization;actin filament-based movement;actomyosin structure organization;angiogenesis;blood vessel endothelial cell migration;cell adhesion;cell morphogenesis involved in differentiation;cell-cell adhesion;cytokinetic process;establishment of meiotic spindle localization;establishment of T cell polarity;in utero embryonic development;meiotic spindle organization;membrane protein ectodomain proteolysis;monocyte differentiation;myoblast fusion;negative regulation of actin filament severing;phagocytosis, engulfment;platelet formation;positive regulation of protein processing in phagocytic vesicle;protein transport;regulation of cell shape;uropod organization	actin binding;actin filament binding;actin-dependent ATPase activity;ADP binding;ATP binding;ATPase activity;calmodulin binding;integrin binding;microfilament motor activity;protein domain specific binding;protein homodimerization activity;protein membrane anchor	actin cytoskeleton;actomyosin;actomyosin contractile ring;brush border;cell cortex;cell leading edge;cell-cell adherens junction;cleavage furrow;COP9 signalosome;cortical cytoskeleton;cytoplasm;cytosol;immunological synapse;myosin complex;myosin II complex;myosin II filament;nucleus;plasma membrane;protein-containing complex;ruffle;stress fiber;uropod	Regulation of actin cytoskeleton;Tight junction	Regulation of actin dynamics for phagocytic cup formation;RHO GTPases activate PAKs					0.000376932	0.000441696	57	52	48	52	54	54	55	55	54	48	55	56	51	54	52	0.0931439	0.0927353	0.127976	0.0259339	24.1526	24.1049	24.1466	24.2198	14	5	5	4	0.293657	0.61346	0.153022	0.873054	-0.0416214	-0.13632	0.311245	0.646889	0.0731921	0.243899	24.1564	23.9901	23.9636	24.1252	24.2894	24.1991	24.1771	24.1723	23.8263	24.358	24.2255	24.2254	24.1687	24.2595
	0.456398	0.0735699	Q8C0D5	Efl1	EFL1_MOUSE	Elongation factor-like GTPase 1	Color2 [DarkGray]	1	4			GTP metabolic process;mature ribosome assembly	GTP binding;GTPase activity;ribosome binding;translation elongation factor activity	cytosol;ribonucleoprotein complex	Ribosome biogenesis in eukaryotes						0.000376932	0.000441696	4	4	4	4	3	4	4	4	4	3	4	4	4	4	4	0.0758591	0.0836268	0.0965792	0.0363566	20.7291	20.7063	20.7091	20.7827	14	5	5	4	0.258033	0.715831	0.0115553	0.99155	-0.00276566	-0.00982655	0.456398	0.60979	0.0735699	0.269084	20.5893	20.8099	20.6643	20.8552	20.6131	20.6176	20.7672	20.5504	20.7046	20.9057	20.7669	20.7235	20.8488	20.7914
	2.45811	0.0743367	P07901	Hsp90aa1	HS90A_MOUSE	Heat shock protein HSP 90-alpha	Color2 [DarkGray]	1	4			axon extension;cardiac muscle cell apoptotic process;cellular response to heat;central nervous system neuron axonogenesis;chaperone-mediated protein complex assembly;establishment of cell polarity;neuron migration;nitric oxide biosynthetic process;positive regulation of cardiac muscle contraction;positive regulation of cell size;positive regulation of cellular protein catabolic process;positive regulation of cytotoxic T cell differentiation;positive regulation of lamellipodium assembly;positive regulation of nitric oxide biosynthetic process;positive regulation of peptidyl-serine phosphorylation;positive regulation of protein import into nucleus, translocation;positive regulation of protein kinase B signaling;positive regulation of protein phosphorylation;positive regulation of protein polymerization;positive regulation of tau-protein kinase activity;positive regulation of telomerase activity;protein import into mitochondrial outer membrane;protein refolding;protein stabilization;regulation of cellular protein localization;regulation of protein ubiquitination;response to antibiotic;response to cocaine;response to cold;response to estrogen;response to heat;response to salt stress;response to unfolded protein;skeletal muscle contraction;telomerase holoenzyme complex assembly;telomere maintenance via telomerase	ATP binding;ATPase activity;CTP binding;dATP binding;disordered domain specific binding;DNA polymerase binding;GTP binding;GTPase binding;histone deacetylase binding;identical protein binding;ion channel binding;mRNA binding;nitric-oxide synthase regulator activity;protein homodimerization activity;protein kinase binding;protein phosphatase binding;protein tyrosine kinase activity;protein tyrosine kinase binding;Rho GDP-dissociation inhibitor binding;scaffold protein binding;sulfonylurea receptor binding;tau protein binding;TPR domain binding;ubiquitin protein ligase binding;unfolded protein binding;UTP binding	apical plasma membrane;axonal growth cone;basolateral plasma membrane;brush border membrane;cell surface;collagen-containing extracellular matrix;cytoplasm;cytosol;dendritic growth cone;melanosome;myelin sheath;neuron projection;neuronal cell body;nucleus;perinuclear region of cytoplasm;plasma membrane;protein-containing complex;sperm flagellum;sperm mitochondrial sheath;sperm plasma membrane	Antigen processing and presentation;Estrogen signaling pathway;Fluid shear stress and atherosclerosis;IL-17 signaling pathway;Necroptosis;NOD-like receptor signaling pathway;Pathways in cancer;PI3K-Akt signaling pathway;Progesterone-mediated oocyte maturation;Prostate cancer;Protein processing in endoplasmic reticulum;Th17 cell differentiation	Anchoring of the basal body to the plasma membrane;Attenuation phase;AURKA Activation by TPX2;Downregulation of ERBB2 signaling;eNOS activation;EPHB-mediated forward signaling;ESR-mediated signaling;Estrogen-dependent gene expression;HSF1 activation;HSF1-dependent transactivation;HSP90 chaperone cycle for steroid hormone receptors (SHR);Loss of Nlp from mitotic centrosomes;Neutrophil degranulation;Recruitment of mitotic centrosome proteins and complexes;Recruitment of NuMA to mitotic centrosomes;Regulation of actin dynamics for phagocytic cup formation;Regulation of PLK1 Activity at G2/M Transition;Sema3A PAK dependent Axon repulsion;Signaling by ERBB2;Tetrahydrobiopterin (BH4) synthesis, recycling, salvage and regulation;The role of GTSE1 in G2/M progression after G2 checkpoint;VEGFA-VEGFR2 Pathway;VEGFR2 mediated vascular permeability					0.000376932	0.000441696	19	18	19	19	18	19	18	19	18	17	19	19	18	19	19	0.0329278	0.0344025	0.016357	0.0196341	23.914	23.9317	23.8712	23.9455	14	5	5	4	1.68333	0.57887	1.41263	0.737109	0.0604652	0.269365	2.45811	0.517487	0.0743367	0.342235	23.8889	23.9197	23.9677	23.8848	23.9972	23.8544	23.8667	23.9001	23.8444	23.8904	23.9274	23.9833	23.9506	23.9209
	0.588654	0.0745932	Q9CX30	Yif1b	YIF1B_MOUSE	Protein YIF1B	Color2 [DarkGray]	1	4			endoplasmic reticulum to Golgi vesicle-mediated transport		COPII-coated ER to Golgi transport vesicle;endoplasmic reticulum membrane;endoplasmic reticulum-Golgi intermediate compartment;integral component of Golgi membrane							0.00152497	0.00682128	1	1	1	1	1	1	1	1	1	1	1	1	1	1	1	0.0682627	0.0811767	0.0536178	0.072411	19.6433	19.6519	19.6054	19.68	14	5	5	4	0.261838	0.74307	0.319137	0.832497	0.0464638	0.176897	0.588654	0.58563	0.0745932	0.286278	19.7077	19.4962	19.6214	19.6227	19.8114	19.6893	19.5978	19.6779	19.5149	19.5472	19.638	19.5546	19.7919	19.7356
	0.912136	0.0747404	Q8K1J6	Trnt1	TRNT1_MOUSE	CCA tRNA nucleotidyltransferase 1, mitochondrial	Color2 [DarkGray]	1	4			mitochondrial tRNA 3'-end processing;tRNA 3'-terminal CCA addition;tRNA processing	ATP binding;ATP:3'-cytidine-cytidine-tRNA adenylyltransferase activity;CTP:3'-cytidine-tRNA cytidylyltransferase activity;CTP:tRNA cytidylyltransferase activity;tRNA binding;tRNA nucleotidyltransferase activity	mitochondrion	RNA transport						0.000376932	0.000441696	4	4	4	4	4	4	4	4	4	4	4	4	4	4	4	0.0416205	0.0263778	0.0441826	0.0432451	19.0083	19.0006	18.9794	19.0541	14	5	5	4	0.76982	0.662713	0.267419	0.914635	0.0211491	0.0907453	0.912136	0.558478	0.0747404	0.308144	18.9694	18.9744	19.0553	18.9789	19.0249	18.9124	19.0588	18.9713	18.9259	19.0286	18.9649	19.1141	19.0721	19.0655
	0.24873	0.0751203	Q99LR1	Abhd12	ABD12_MOUSE	Lysophosphatidylserine lipase ABHD12	Color2 [DarkGray]	1	4		+	acylglycerol catabolic process;adult walking behavior;glycerophospholipid catabolic process;monoacylglycerol catabolic process;phosphatidylserine catabolic process;protein depalmitoylation;response to auditory stimulus	acylglycerol lipase activity;lysophospholipase activity;palmitoyl-(protein) hydrolase activity	AMPA glutamate receptor complex;cytoplasm;dendrite cytoplasm;integral component of membrane;mitochondrion		Arachidonate production from DAG					0.00623974	0.0158228	1	1	NaN	1	1	1	1	1	1	1	1	1	1	1	1	0.229069	0.191638	0.170207	0.0283372	18.0123	18.3466	17.8304	17.9055	13	4	5	4	2.02747	0.0286841	1.82288	0.370306	0.485013	1.35748	0.24873	0.66444	0.0751203	0.231799	18.4805	18.1904	18.2619	17.9946	18.6496	17.7911	17.7556	17.9162	17.5131	18.1758	17.898	17.9081	17.8583	17.9575
	0.343595	0.0759359	Q8BP47	NARS1	SYNC_MOUSE	Asparagine--tRNA ligase, cytoplasmic	Color2 [DarkGray]	1	4			asparaginyl-tRNA aminoacylation	asparagine-tRNA ligase activity;ATP binding;nucleic acid binding	cytosol;mitochondrion	Aminoacyl-tRNA biosynthesis						0.000376932	0.000441696	5	4	4	5	4	4	4	5	5	4	5	4	5	4	4	0.106764	0.124691	0.0636365	0.132508	20.9163	20.9547	20.8613	20.9372	14	5	5	4	0.215298	0.679876	0.512085	0.68889	0.0933983	0.326905	0.343595	0.627845	0.0759359	0.256845	20.8326	20.9705	21.2429	20.8605	20.8668	20.7771	21.0058	20.8853	20.8167	20.8214	21.0781	21.1263	20.7659	20.7784
	0.22122	0.0761281	Q3TZZ7	Esyt2	ESYT2_MOUSE	Extended synaptotagmin-2	Color2 [DarkGray]	1	4			endocytosis;endoplasmic reticulum-plasma membrane tethering;lipid transport	calcium ion binding;calcium-dependent phospholipid binding;identical protein binding;phosphatidylcholine binding;phosphatidylethanolamine binding;phosphatidylinositol binding	endoplasmic reticulum-plasma membrane contact site;extrinsic component of cytoplasmic side of plasma membrane;integral component of plasma membrane;intrinsic component of endoplasmic reticulum membrane;organelle membrane contact site		Glycosphingolipid metabolism					0.000376932	0.0018423	2	2	NaN	2	2	2	2	1	2	2	1	2	2	2	2	0.133215	0.141726	0.160072	0.111981	18.4135	18.4742	18.3527	18.4288	13	4	5	4	0.197812	0.425886	0.267029	0.614251	-0.254527	-0.425376	0.22122	0.6736	0.0761281	0.224582	18.3603	16.5938	18.4801	18.3083	18.7482	18.6111	18.2896	18.3386	17.9956	18.5285	18.3776	18.3371	18.3425	18.658
	0.699982	0.0764208	Q8K310	Matr3	MATR3_MOUSE	Matrin-3	Color2 [DarkGray]	1	4			activation of innate immune response;blastocyst formation;heart valve development;innate immune response;posttranscriptional regulation of gene expression;ventricular septum development	identical protein binding;miRNA binding;zinc ion binding	cytoplasm;nuclear matrix;nucleus							0.000376932	0.000441696	7	7	7	7	7	7	7	7	7	7	7	7	7	7	7	0.0680967	0.0735543	0.0561414	0.0550523	20.6853	20.6296	20.6823	20.7587	14	5	5	4	0.812309	0.437963	0.391352	0.809648	-0.0527428	-0.202741	0.699982	0.566846	0.0764208	0.300932	20.4707	20.583	20.7551	20.6754	20.6636	20.7429	20.7866	20.595	20.6242	20.6629	20.7415	20.8371	20.6539	20.8024
	0.405255	0.0765125	Q62318	Trim28	TIF1B_MOUSE	Transcription intermediary factor 1-beta	Color2 [DarkGray]	1	4			chromatin organization;convergent extension involved in axis elongation;DNA methylation involved in embryo development;DNA repair;embryo implantation;embryonic placenta morphogenesis;epithelial to mesenchymal transition;in utero embryonic development;innate immune response;negative regulation of DNA demethylation;negative regulation of single stranded viral RNA replication via double stranded DNA intermediate;negative regulation of transcription by RNA polymerase II;negative regulation of transcription, DNA-templated;negative regulation of viral release from host cell;positive regulation of DNA binding;positive regulation of DNA repair;positive regulation of methylation-dependent chromatin silencing;positive regulation of protein import into nucleus;positive regulation of transcription, DNA-templated;protein autophosphorylation;protein complex oligomerization;protein phosphorylation;protein sumoylation;Ras protein signal transduction;regulation of genetic imprinting	chromatin binding;chromo shadow domain binding;DNA binding;Krueppel-associated box domain binding;promoter-specific chromatin binding;protein kinase activity;SUMO transferase activity;transcription coactivator activity;transcription corepressor activity;ubiquitin protein ligase binding;ubiquitin-protein transferase activity;zinc ion binding	chromatin;nuclear euchromatin;nuclear heterochromatin;nucleoplasm;nucleus;RNA polymerase II transcription factor complex		Generic Transcription Pathway					0.000376932	0.000441696	8	8	7	8	8	8	8	8	7	7	8	8	8	8	8	0.0763512	0.0628857	0.0798132	0.0958663	22.0341	22.0367	21.9987	22.0752	14	5	5	4	0.207693	0.760598	0.234409	0.868575	0.0380749	0.142849	0.405255	0.609642	0.0765125	0.269292	21.9441	22.1202	22.0953	22.0942	21.9299	22.1242	22.0492	21.9246	21.834	22.0613	22.034	22.2578	21.9331	22.0758
	0.965739	0.0766103	O55131	Septin7	SEPT7_MOUSE	Septin-7	Color2 [DarkGray]	1	4			cilium assembly;collateral sprouting;cortical cytoskeleton organization;cytoskeleton-dependent cytokinesis;dendritic spine morphogenesis;mitotic cytokinesis;positive regulation of non-motile cilium assembly;postsynapse organization;protein heterooligomerization;pseudopodium retraction;regulation of embryonic cell shape;spermatogenesis	GTP binding;GTPase activity;identical protein binding;protein heterodimerization activity;protein-containing complex scaffold activity	axon terminus;axoneme;cell body;cell cortex;cleavage furrow;condensed chromosome kinetochore;glutamatergic synapse;membrane;microtubule cytoskeleton;midbody;myelin sheath;neuron projection;non-motile cilium;nucleus;presynaptic membrane;protein-containing complex;septin complex;septin cytoskeleton;septin filament array;septin ring;sperm annulus;spindle;stress fiber;synapse							0.000376932	0.000441696	9	7	5	5	8	9	8	6	6	6	7	6	7	7	6	0.0425439	0.0342663	0.0540984	0.0178603	21.2385	21.2527	21.1966	21.2732	14	5	5	4	0.801375	0.634859	0.668953	0.776242	0.0561947	0.232536	0.965739	0.54816	0.0766103	0.317074	21.3104	21.2276	21.1952	21.2325	21.2981	21.2921	21.2282	21.1935	21.0748	21.1942	21.2674	21.2565	21.3108	21.2579
	0.252893	0.0768511	O35382	Exoc4	EXOC4_MOUSE	Exocyst complex component 4	Color2 [DarkGray]	1	4			chemical synaptic transmission;establishment of cell polarity;exocytosis;Golgi to plasma membrane transport;Golgi to transport vesicle transport;membrane biogenesis;oligodendrocyte differentiation;paraxial mesoderm formation;positive regulation of calcium-mediated signaling;protein targeting to membrane;regulation of protein transport;vesicle docking involved in exocytosis;vesicle tethering involved in exocytosis	PDZ domain binding;protein N-terminus binding;protein-containing complex binding;Ral GTPase binding	cell leading edge;cytoplasm;dendritic shaft;exocyst;Flemming body;growth cone;growth cone membrane;microvillus;myelin sheath;myelin sheath abaxonal region;neuron projection;neuronal cell body;plasma membrane;postsynaptic density;protein-containing complex;synapse;synaptic vesicle		Insulin processing;VxPx cargo-targeting to cilium					0.00152497	0.00565171	1	1	1	1	1	1	1	1	1	1	1	1	1	1	1	0.119351	0.113129	0.0569827	0.179982	17.8818	17.8403	17.8707	17.9475	14	5	5	4	0.177647	0.691052	0.145972	0.900553	-0.0303585	-0.108385	0.252893	0.65773	0.0768511	0.236351	17.7995	17.826	17.6559	17.8276	18.0924	17.8811	17.727	17.9325	17.8783	17.9344	17.5956	18.0139	17.9388	18.2418
	0.693695	0.0768676	P35979	Rpl12	RL12_MOUSE	60S ribosomal protein L12	Color2 [DarkGray]	1	4			ribosomal large subunit assembly;translation	large ribosomal subunit rRNA binding;rRNA binding;structural constituent of ribosome	cytoplasm;cytosolic large ribosomal subunit;large ribosomal subunit;nucleolus;nucleus;postsynaptic density	Ribosome						0.000376932	0.000441696	9	9	9	9	9	9	9	9	9	9	9	9	9	9	9	0.0631868	0.0408715	0.0544559	0.0589987	25.5393	25.4749	25.541	25.6179	14	5	5	4	1.34036	0.334794	0.764014	0.736346	-0.0661076	-0.27083	0.693695	0.565874	0.0768676	0.301844	25.397	25.5514	25.4645	25.4507	25.5108	25.5894	25.638	25.5251	25.4284	25.5241	25.7241	25.5847	25.5246	25.6381
	0.467865	0.0769822	Q99JR1	Sfxn1	SFXN1_MOUSE	Sideroflexin-1	Color2 [DarkGray]	1	4			erythrocyte differentiation;iron ion homeostasis;iron ion transport	ion transmembrane transporter activity	integral component of membrane;mitochondrial inner membrane;mitochondrion							0.000376932	0.000441696	7	7	5	7	7	7	7	7	7	6	7	7	7	7	7	0.0941524	0.129556	0.0880058	0.0623325	22.051	22.0288	22.0292	22.1061	14	5	5	4	0.168237	0.748077	0.00132142	0.99822	-0.000402832	-0.00133146	0.467865	0.595191	0.0769822	0.279653	22.1621	21.7689	21.9125	22.2419	22.0584	21.887	21.9097	22.1619	22.1427	22.0445	22.06	22.0774	22.0509	22.2363
	0.222454	0.0771619	Q8CFI7	Polr2b	RPB2_MOUSE	DNA-directed RNA polymerase II subunit RPB2	Color2 [DarkGray]	1	4			transcription by RNA polymerase II	chromatin binding;DNA binding;DNA-directed 5'-3' RNA polymerase activity;metal ion binding;ribonucleoside binding	nuclear chromosome, telomeric region;nucleoplasm;nucleus;RNA polymerase II, core complex	Huntington disease;RNA polymerase	Dual incision in TC-NER;Estrogen-dependent gene expression;FGFR2 alternative splicing;Formation of RNA Pol II elongation complex;Formation of TC-NER Pre-Incision Complex;Formation of the Early Elongation Complex;Gap-filling DNA repair synthesis and ligation in TC-NER;mRNA Capping;mRNA Splicing - Major Pathway;mRNA Splicing - Minor Pathway;Processing of Capped Intron-Containing Pre-mRNA;RNA Pol II CTD phosphorylation and interaction with CE;RNA Polymerase II Pre-transcription Events;RNA Polymerase II Promoter Escape;RNA polymerase II transcribes snRNA genes;RNA Polymerase II Transcription Elongation;RNA Polymerase II Transcription Initiation;RNA Polymerase II Transcription Initiation And Promoter Clearance;RNA Polymerase II Transcription Pre-Initiation And Promoter Opening;TP53 Regulates Transcription of DNA Repair Genes;Transcriptional regulation by small RNAs					0.000376932	0.000441696	4	3	4	4	4	4	4	4	4	4	4	4	4	4	4	0.147819	0.149909	0.128177	0.14358	18.7612	18.6304	18.7996	18.8767	14	5	5	4	0.631458	0.24985	0.645262	0.583853	-0.169195	-0.514137	0.222454	0.670904	0.0771619	0.226818	18.6001	18.3617	18.9486	18.5801	18.6615	18.8418	18.8115	18.8831	18.469	18.9926	19.029	18.9737	18.544	18.9602
	0.0843436	0.0772638	Q4KL35	Magix	MAGIX_MOUSE	PDZ domain-containing protein MAGIX	Color2 [DarkGray]	1	4												0.000732064	0.00906649	1	1	1	NaN	1	1	1	1	1	1	1	NaN	NaN	NaN	NaN	0.172804	0.259029	0.0381554	NaN	17.2966	17.13	17.4299	NaN	9	4	5	0	0.617153	0.11849	1.03838	0.423273	-0.487306	-1.07287	0.0843436	0.79292	0.0772638	0.144788	16.4761	17.2794	16.193	17.363	17.4014	17.4291	17.3568	17.4799	17.3966	17.4869	16.3796	18.0092	17.8105	17.8292
	0.838208	0.0772923	P80313	Cct7	TCPH_MOUSE	T-complex protein 1 subunit eta	Color2 [DarkGray]	1	4			binding of sperm to zona pellucida;positive regulation of establishment of protein localization to telomere;positive regulation of telomere maintenance via telomerase;protein folding;protein stabilization;toxin transport	ATP binding;identical protein binding;unfolded protein binding	cell body;chaperonin-containing T-complex;microtubule;mitochondrion		Association of TriC/CCT with target proteins during biosynthesis;Cooperation of PDCL (PhLP1) and TRiC/CCT in G-protein beta folding					0.000376932	0.000441696	16	16	16	15	16	15	16	16	15	15	16	16	16	16	16	0.0526731	0.0524305	0.0228762	0.0691533	22.6633	22.6473	22.6379	22.7151	14	5	5	4	0.571919	0.653634	0.0960501	0.967929	0.00941582	0.0398564	0.838208	0.553219	0.0772923	0.312738	22.6394	22.5919	22.6495	22.5859	22.7697	22.6518	22.5958	22.6711	22.6097	22.6609	22.659	22.6024	22.7937	22.8054
	0.242001	0.077304	Q8R570	Snap47	SNP47_MOUSE	Synaptosomal-associated protein 47	Color2 [DarkGray]	1	4			exocytic insertion of neurotransmitter receptor to postsynaptic membrane;exocytosis;long-term synaptic potentiation;synaptic vesicle fusion to presynaptic active zone membrane;synaptic vesicle priming;vesicle fusion;vesicle-mediated transport in synapse	SNAP receptor activity;syntaxin binding	asymmetric synapse;BLOC-1 complex;dendrite;glutamatergic synapse;hippocampal mossy fiber to CA3 synapse;membrane;neuronal cell body;perinuclear region of cytoplasm;plasma membrane;postsynaptic density;SNARE complex;synaptic vesicle membrane							0.000376932	0.00123305	2	2	2	2	1	2	2	2	2	2	2	2	2	2	2	0.145233	0.179601	0.0997051	0.168473	18.26	18.2927	18.2074	18.2847	14	5	5	4	0.0917098	0.788304	0.259506	0.754706	0.0852432	0.253199	0.242001	0.662171	0.077304	0.233762	18.3245	17.8897	18.6274	18.3821	18.2397	18.3081	18.3271	18.004	18.3022	18.0956	18.1207	18.0374	18.5438	18.437
	0.655533	0.0773055	P62908	Rps3	RS3_MOUSE	40S ribosomal protein S3	Color2 [DarkGray]	1	4			apoptotic process;cell division;cellular response to DNA damage stimulus;cellular response to hydrogen peroxide;cellular response to nerve growth factor stimulus;cellular response to tumor necrosis factor;chromosome segregation;DNA damage response, detection of DNA damage;DNA repair;negative regulation of DNA repair;negative regulation of protein ubiquitination;negative regulation of translation;positive regulation of activated T cell proliferation;positive regulation of apoptotic signaling pathway;positive regulation of base-excision repair;positive regulation of cysteine-type endopeptidase activity involved in execution phase of apoptosis;positive regulation of DNA N-glycosylase activity;positive regulation of DNA repair;positive regulation of endodeoxyribonuclease activity;positive regulation of gene expression;positive regulation of interleukin-2 production;positive regulation of intrinsic apoptotic signaling pathway in response to DNA damage;positive regulation of JUN kinase activity;positive regulation of microtubule polymerization;positive regulation of NF-kappaB transcription factor activity;positive regulation of NIK/NF-kappaB signaling;positive regulation of protein complex assembly;positive regulation of T cell receptor signaling pathway;regulation of apoptotic process;response to oxidative stress;response to TNF agonist;spindle assembly;translation	class I DNA-(apurinic or apyrimidinic site) endonuclease activity;damaged DNA binding;DNA binding;DNA-(apurinic or apyrimidinic site) endonuclease activity;endodeoxyribonuclease activity;enzyme binding;Hsp70 protein binding;Hsp90 protein binding;kinase binding;microtubule binding;mRNA binding;oxidized purine DNA binding;oxidized purine nucleobase lesion DNA N-glycosylase activity;oxidized pyrimidine DNA binding;protein kinase A binding;protein kinase binding;protein-containing complex binding;RNA binding;RNA polymerase II regulatory region sequence-specific DNA binding;small ribosomal subunit rRNA binding;structural constituent of ribosome;supercoiled DNA binding;transcription factor binding;tubulin binding;ubiquitin-like protein conjugating enzyme binding	cytoplasm;cytosol;cytosolic small ribosomal subunit;dendrite;endomembrane system;endoplasmic reticulum;mitochondrial inner membrane;mitochondrial matrix;mitotic spindle;NF-kappaB complex;nucleolus;nucleus;plasma membrane;polysome;postsynaptic density;ribonucleoprotein complex;ribosome;ruffle membrane;synapse	Ribosome	Formation of a pool of free 40S subunits;Formation of the ternary complex, and subsequently, the 43S complex;L13a-mediated translational silencing of Ceruloplasmin expression;Major pathway of rRNA processing in the nucleolus and cytosol;Ribosomal scanning and start codon recognition;Translation initiation complex formation					0.000376932	0.000441696	15	15	14	15	14	14	15	15	15	14	15	15	15	15	15	0.0665239	0.0282292	0.0596525	0.0553553	23.3066	23.228	23.3159	23.3932	14	5	5	4	1.71865	0.247019	1.09238	0.667205	-0.0878197	-0.359966	0.655533	0.567186	0.0773055	0.300167	23.2168	23.2625	23.212	23.2748	23.1742	23.3566	23.38	23.3481	23.1584	23.3361	23.4266	23.478	23.2883	23.3797
	0.316308	0.0774465	Q78PG9	Ccdc25	CCD25_MOUSE	Coiled-coil domain-containing protein 25	Color2 [DarkGray]	1	4												0.000376932	0.00152905	2	2	NaN	2	2	2	2	2	2	2	2	2	2	2	2	0.0909881	0.0734871	0.115706	0.0893581	19.2099	19.1997	19.18	19.2574	13	4	5	4	0.366349	0.26927	0.402896	0.564308	-0.281413	-0.54812	0.316308	0.631827	0.0774465	0.254345	19.1684	17.6942	19.1147	19.1658	19.3497	19.3364	19.0788	19.294	18.9255	19.2653	19.159	19.3719	19.366	19.1328
	0.090749	0.0775057	O89106	Fhit	FHIT_MOUSE	Bis(5'-adenosyl)-triphosphatase	Color2 [DarkGray]	1	4			diadenosine triphosphate catabolic process;DNA replication;intrinsic apoptotic signaling pathway by p53 class mediator;negative regulation of proteasomal ubiquitin-dependent protein catabolic process;nucleotide metabolic process;purine nucleotide metabolic process	bis(5'-adenosyl)-triphosphatase activity;catalytic activity;hydrolase activity;identical protein binding;nickel cation binding;nucleotide binding;ubiquitin protein ligase binding	cytoplasm;cytosol;fibrillar center;nucleus;plasma membrane	Metabolic pathways;Non-small cell lung cancer;Purine metabolism;Small cell lung cancer						0.000376932	0.00565171	1	1	1	1	1	1	1	1	1	1	1	1	1	1	1	0.305348	0.287064	0.326535	0.262265	20.0974	19.8443	20.2036	20.2811	14	5	5	4	0.500481	0.179676	0.586785	0.513209	-0.359306	-0.724865	0.090749	0.783	0.0775057	0.151135	19.7586	19.8604	20.4247	19.9035	19.2742	19.6702	20.5622	20.6186	20.5637	19.6032	19.8944	20.5783	20.0059	20.6457
	0.323153	0.0776802	Q80UJ7	Rab3gap1	RB3GP_MOUSE	Rab3 GTPase-activating protein catalytic subunit	Color2 [DarkGray]	1	4			brain development;camera-type eye development;establishment of protein localization to endoplasmic reticulum membrane;excitatory postsynaptic potential;face morphogenesis;hypothalamus development;lipid droplet organization;positive regulation of autophagosome assembly;positive regulation of endoplasmic reticulum tubular network organization;positive regulation of gene expression;positive regulation of glutamate neurotransmitter secretion in response to membrane depolarization;positive regulation of GTPase activity;positive regulation of protein lipidation;protein stabilization;regulation of calcium ion-dependent exocytosis of neurotransmitter;regulation of GTPase activity;regulation of Rab protein signal transduction;regulation of short-term neuronal synaptic plasticity;regulation of synaptic vesicle priming;synaptic vesicle transport	GTPase activator activity;Rab GTPase binding;Rab guanyl-nucleotide exchange factor activity	cytoplasm;endoplasmic reticulum tubular network;Golgi apparatus;lipid droplet;postsynapse;protein-containing complex		COPI-independent Golgi-to-ER retrograde traffic;RAB GEFs exchange GTP for GDP on RABs					0.000376932	0.000441696	4	4	2	4	4	4	3	3	3	4	4	4	4	4	4	0.0948762	0.0865978	0.0492815	0.144954	18.2956	18.3238	18.2454	18.323	14	5	5	4	0.200326	0.715126	0.601539	0.713288	0.0784519	0.297962	0.323153	0.628472	0.0776802	0.256406	18.3476	18.2186	18.2171	18.5142	18.3216	18.3157	18.1328	18.2421	18.3012	18.235	18.2958	18.0235	18.4769	18.4959
	1.01784	0.0777098	Q9QUR6	Prep	PPCE_MOUSE	Prolyl endopeptidase	Color2 [DarkGray]	1	4			protein metabolic process;proteolysis	endopeptidase activity;oligopeptidase activity;peptide binding;serine-type endopeptidase activity;serine-type exopeptidase activity	cytoplasm;cytosol;nucleus	Renin-angiotensin system						0.000376932	0.000441696	9	9	9	9	9	9	9	9	9	8	9	9	9	9	9	0.0522437	0.0511198	0.0542077	0.016496	21.8554	21.8126	21.8446	21.9223	14	5	5	4	1.0849	0.467732	0.279575	0.880018	-0.0319729	-0.128846	1.01784	0.541298	0.0777098	0.323223	21.8297	21.8005	21.6907	21.8549	21.8872	21.9643	21.7765	21.8483	21.777	21.8568	21.9328	21.8903	21.9462	21.9198
	0.216359	0.0780504	P50429	Arsb	ARSB_MOUSE	Arylsulfatase B	Color2 [DarkGray]	1	4			anterior head development;autophagy;central nervous system development;colon epithelial cell migration;positive regulation of neuron projection development;regulation of epithelial cell migration;response to estrogen;response to methylmercury;response to nutrient;response to pH	arylsulfatase activity;metal ion binding;N-acetylgalactosamine-4-sulfatase activity;sulfuric ester hydrolase activity	cell surface;Golgi apparatus;lysosome;mitochondrion;rough endoplasmic reticulum	Glycosaminoglycan degradation;Lysosome;Metabolic pathways						0.000376932	0.000441696	7	7	7	7	7	7	6	6	4	7	7	7	7	7	7	0.14162	0.0602464	0.134764	0.157446	21.4057	21.5779	21.2753	21.3534	14	5	5	4	1.24228	0.109238	1.85105	0.421848	0.302588	1.01956	0.216359	0.671082	0.0780504	0.226081	21.4983	21.6966	21.5974	21.6094	21.4879	21.4293	21.4791	21.11	21.0269	21.3314	21.3752	21.5878	21.0223	21.4283
	0.503635	0.0783423	P83917	Cbx1	CBX1_MOUSE	Chromobox protein homolog 1	Color2 [DarkGray]	1	4			cellular response to DNA damage stimulus;negative regulation of transcription, DNA-templated	enzyme binding;histone methyltransferase binding;identical protein binding;protein homodimerization activity	chromatin;chromocenter;chromosome, centromeric region;female pronucleus;male pronucleus;nuclear chromosome, telomeric region;nucleus;pericentric heterochromatin;site of DNA damage;spindle							0.000376932	0.000441696	3	3	3	3	3	3	3	3	3	3	3	3	3	2	3	0.0891713	0.105588	0.0860024	0.050889	19.6847	19.7442	19.6168	19.6951	14	5	5	4	0.511588	0.479222	0.729303	0.60796	0.127414	0.442125	0.503635	0.584164	0.0783423	0.287854	19.6128	19.7086	19.9186	19.8863	19.5947	19.5434	19.7314	19.4362	19.6464	19.7265	19.5844	19.7518	19.7249	19.7194
	0.516991	0.0790273	Q9Z1X4	Ilf3	ILF3_MOUSE	Interleukin enhancer-binding factor 3	Color2 [DarkGray]	1	4			defense response to virus;negative regulation of transcription, DNA-templated;negative regulation of translation;negative regulation of viral genome replication;positive regulation of transcription, DNA-templated;protein methylation;protein phosphorylation	AU-rich element binding;DNA binding;double-stranded RNA binding;enzyme binding;single-stranded RNA binding	cytoplasm;mitochondrion;nucleolus;nucleoplasm;nucleus;ribonucleoprotein complex							0.000376932	0.000441696	6	6	6	6	6	5	6	6	6	5	5	6	6	6	6	0.0645419	0.0474941	0.0862207	0.0563199	20.2614	20.2765	20.2179	20.2969	14	5	5	4	0.355594	0.689623	0.427603	0.782952	0.0585373	0.223324	0.516991	0.57828	0.0790273	0.29133	20.2338	20.3248	20.3699	20.209	20.2448	20.2498	20.1609	20.0877	20.1827	20.4084	20.1913	20.2723	20.3652	20.359
	0.639791	0.0790547	Q9D7X3	Dusp3	DUS3_MOUSE	Dual specificity protein phosphatase 3	Color2 [DarkGray]	1	4			cellular response to epidermal growth factor stimulus;dephosphorylation;in utero embryonic development;inactivation of MAPK activity;negative regulation of cell migration;negative regulation of chemotaxis;negative regulation of epidermal growth factor receptor signaling pathway;negative regulation of ERK1 and ERK2 cascade;negative regulation of JNK cascade;negative regulation of MAPK cascade;negative regulation of T cell activation;negative regulation of T cell receptor signaling pathway;peptidyl-tyrosine dephosphorylation;peptidyl-tyrosine dephosphorylation involved in inactivation of protein kinase activity;positive regulation of focal adhesion disassembly;positive regulation of mitotic cell cycle;protein dephosphorylation;regulation of focal adhesion assembly	cytoskeletal protein binding;MAP kinase phosphatase activity;phosphatase activity;phosphoprotein phosphatase activity;protein kinase binding;protein tyrosine kinase binding;protein tyrosine phosphatase activity;protein tyrosine/serine/threonine phosphatase activity;receptor tyrosine kinase binding	cytosol;immunological synapse;nucleoplasm;nucleus	MAPK signaling pathway	ERKs are inactivated					0.000376932	0.00152905	1	1	1	1	1	1	1	1	1	1	1	1	1	1	1	0.053379	0.0221554	0.0706084	0.0483442	20.3781	20.3582	20.3541	20.4331	14	5	5	4	0.594348	0.631218	0.0304518	0.988449	0.0041584	0.0168067	0.639791	0.563502	0.0790547	0.304045	20.3459	20.3991	20.3848	20.3302	20.3309	20.2328	20.4168	20.3276	20.4913	20.3017	20.4459	20.3325	20.4989	20.455
	0.627512	0.0793847	O55135	Eif6	IF6_MOUSE	Eukaryotic translation initiation factor 6	Color2 [DarkGray]	1	4			assembly of large subunit precursor of preribosome;gene silencing by miRNA;mature ribosome assembly;miRNA mediated inhibition of translation;positive regulation of translation;regulation of fatty acid biosynthetic process;regulation of glycolytic process;regulation of megakaryocyte differentiation;regulation of reactive oxygen species metabolic process;response to insulin;ribosomal large subunit biogenesis;ribosomal subunit export from nucleus	ribosomal large subunit binding;ribosome binding;translation initiation factor activity	cytoplasm;cytosol;intermediate filament;lamin filament;nucleolus;nucleoplasm;nucleus;preribosome, large subunit precursor	Ribosome biogenesis in eukaryotes						0.000376932	0.000441696	4	4	4	4	4	4	4	4	4	4	4	4	4	4	4	0.0715003	0.057594	0.0480807	0.0788621	22.7916	22.7244	22.7936	22.873	14	5	5	4	1.07021	0.345296	0.708711	0.729506	-0.0692181	-0.277971	0.627512	0.563295	0.0793847	0.303911	22.6989	22.8044	22.7329	22.5942	22.7916	22.7187	22.8218	22.7204	22.8379	22.8692	22.945	22.7948	22.9934	22.7588
	1.18654	0.0793919	P80315	Cct4	TCPD_MOUSE	T-complex protein 1 subunit delta	Color2 [DarkGray]	1	4			binding of sperm to zona pellucida;positive regulation of establishment of protein localization to telomere;positive regulation of telomerase activity;positive regulation of telomerase RNA localization to Cajal body;positive regulation of telomere maintenance via telomerase;protein folding;protein stabilization;scaRNA localization to Cajal body;toxin transport	ATP binding;unfolded protein binding	cell body;centrosome;chaperonin-containing T-complex;cilium;cytosol;melanosome;microtubule;nucleoplasm;zona pellucida receptor complex		Association of TriC/CCT with target proteins during biosynthesis;Cooperation of PDCL (PhLP1) and TRiC/CCT in G-protein beta folding					0.000376932	0.000441696	15	14	13	14	14	15	15	15	15	14	15	15	15	15	15	0.0415015	0.0355255	0.0259672	0.0489169	22.6061	22.5995	22.5745	22.6539	14	5	5	4	0.913137	0.62913	0.397283	0.899427	0.0250565	0.109788	1.18654	0.523598	0.0793919	0.335948	22.5885	22.5986	22.5403	22.5897	22.6805	22.5988	22.558	22.5759	22.5212	22.6186	22.5829	22.6087	22.6892	22.7347
	0.3243	0.0802985	Q99J56	Derl1	DERL1_MOUSE	Derlin-1	Color2 [DarkGray]	1	4			cellular response to unfolded protein;endoplasmic reticulum unfolded protein response;ERAD pathway;ER-associated misfolded protein catabolic process;positive regulation of protein binding;positive regulation of protein ubiquitination;proteasome-mediated ubiquitin-dependent protein catabolic process;protein destabilization;protein homooligomerization;response to unfolded protein;retrograde protein transport, ER to cytosol;ubiquitin-dependent ERAD pathway	ATPase binding;MHC class I protein binding;protease binding;ubiquitin protein ligase binding;ubiquitin-specific protease binding	Derlin-1 retrotranslocation complex;Derlin-1-VIMP complex;early endosome;endoplasmic reticulum;integral component of endoplasmic reticulum membrane;integral component of membrane;late endosome;signal recognition particle;signal recognition particle receptor complex	Amyotrophic lateral sclerosis (ALS);Protein processing in endoplasmic reticulum	ABC-family proteins mediated transport;N-glycan trimming in the ER and Calnexin/Calreticulin cycle					0.000376932	0.00877785	1	1	1	1	1	1	1	1	1	1	1	1	1	1	1	0.114111	0.135559	0.0716141	0.139414	20.703	20.7346	20.6498	20.7301	14	5	5	4	0.150432	0.732142	0.369811	0.728448	0.0847988	0.281457	0.3243	0.619767	0.0802985	0.262315	20.7942	20.4362	20.94	20.8721	20.6305	20.5371	20.6176	20.8132	20.6351	20.6459	20.4297	20.9274	20.784	20.7792
	0.594443	0.0804782	P14869	Rplp0	RLA0_MOUSE	60S acidic ribosomal protein P0	Color2 [DarkGray]	1	4			cellular response to interleukin-4;cytoplasmic translation;ribosomal large subunit assembly	large ribosomal subunit rRNA binding;peptide binding;structural constituent of ribosome	cytoplasm;cytoplasmic ribonucleoprotein granule;cytosol;cytosolic large ribosomal subunit;dendrite;endoplasmic reticulum;membrane;nucleus;postsynapse;postsynaptic density;ribonucleoprotein complex;synapse	Ribosome						0.000376932	0.000441696	9	9	9	9	9	9	9	9	9	9	9	9	9	9	9	0.0597513	0.0471612	0.0628657	0.0695677	23.654	23.6607	23.6145	23.695	14	5	5	4	0.386215	0.691347	0.406439	0.824627	0.046209	0.184027	0.594443	0.563089	0.0804782	0.303891	23.6118	23.7105	23.7394	23.6679	23.574	23.6829	23.7168	23.6022	23.4818	23.5888	23.7895	23.724	23.5484	23.718
	0.603027	0.0805094	Q9CQE8	RTRAF	RTRAF_MOUSE	RNA transcription, translation and transport factor protein	Color2 [DarkGray]	1	4			negative regulation of protein kinase activity;positive regulation of transcription by RNA polymerase II;tRNA splicing, via endonucleolytic cleavage and ligation	identical protein binding;RNA binding;RNA polymerase II complex binding	centrosome;cytoplasm;cytosol;mitotic spindle;nucleoplasm;nucleus;perinuclear region of cytoplasm;tRNA-splicing ligase complex							0.000376932	0.000441696	5	5	5	4	4	4	5	4	4	4	5	5	4	5	4	0.0618101	0.0551074	0.0768758	0.0503984	20.0044	20.0159	19.9623	20.0428	14	5	5	4	0.382845	0.685551	0.397959	0.806205	0.0536873	0.206176	0.603027	0.56229	0.0805094	0.304839	19.9652	19.9394	20.114	20.0871	19.974	19.9951	20.1219	19.9686	19.8922	19.8335	19.9867	19.9749	20.0902	20.1192
	0.563736	0.0806034	O08810	Eftud2	U5S1_MOUSE	116 kDa U5 small nuclear ribonucleoprotein component	Color2 [DarkGray]	1	4			mRNA splicing, via spliceosome	GTP binding;GTPase activity;U5 snRNA binding	Cajal body;catalytic step 2 spliceosome;cytosol;nuclear speck;nucleoplasm;nucleus;ribonucleoprotein complex;U2-type catalytic step 2 spliceosome;U4/U6 x U5 tri-snRNP complex	Spliceosome	mRNA Splicing - Major Pathway;mRNA Splicing - Minor Pathway					0.000376932	0.000441696	12	11	10	12	11	11	11	11	12	10	11	10	11	11	11	0.0669256	0.0675628	0.08271	0.0430145	21.1685	21.149	21.1435	21.2241	14	5	5	4	0.354846	0.674264	0.027406	0.984328	0.00551414	0.020449	0.563736	0.566916	0.0806034	0.301018	21.0502	21.1402	21.1967	21.0711	21.2867	21.2354	21.1773	20.9584	21.0886	21.2576	21.2158	21.2998	21.1486	21.232
	0.435596	0.0807647	Q91YJ2	Snx4	SNX4_MOUSE	Sorting nexin-4	Color2 [DarkGray]	1	4			endocytic recycling;positive regulation of histamine secretion by mast cell;protein transport	epidermal growth factor receptor binding;insulin receptor binding;leptin receptor binding;phosphatidylinositol binding;transferrin receptor binding	cytoplasm;cytoplasmic dynein complex;early endosome membrane;membrane;plasma membrane;protein-containing complex;SNARE complex	Endocytosis						0.000376932	0.000441696	3	3	3	3	3	3	3	3	3	3	3	3	3	3	3	0.0820486	0.0821523	0.0996137	0.0539779	19.7613	19.8056	19.7008	19.7815	14	5	5	4	0.394168	0.572853	0.588918	0.661006	0.10484	0.366539	0.435596	0.587424	0.0807647	0.284673	19.6912	19.6709	19.8777	19.9433	19.845	19.8089	19.8179	19.4514	19.6728	19.7528	19.7652	19.6951	19.7834	19.8825
	0.759162	0.0808013	Q8VE88	Fam114a2	F1142_MOUSE	Protein FAM114A2	Color2 [DarkGray]	1	4												0.000376932	0.000441696	3	3	3	2	3	2	3	3	2	2	2	3	3	3	3	0.0600527	0.068459	0.0508431	0.0581623	18.0355	18.0236	18.0062	18.087	14	5	5	4	0.402011	0.679703	0.116481	0.93913	0.0174202	0.0679785	0.759162	0.546657	0.0808013	0.31885	17.9648	18.0857	18.0856	17.8738	18.1083	18.0758	17.8825	18.0368	17.9938	18.0422	17.9711	18.1521	18.1505	18.0744
	0.514727	0.0822248	P61759	Vbp1	PFD3_MOUSE	Prefoldin subunit 3	Color2 [DarkGray]	1	4			microtubule-based process;protein folding;tubulin complex assembly	tubulin binding	cytoplasm;cytosol;intracellular membrane-bounded organelle;nucleus;polysome;prefoldin complex							0.000376932	0.000441696	3	3	3	3	3	3	2	3	3	3	3	3	3	3	3	0.0809986	0.0585587	0.0764479	0.0803578	19.9566	20.0352	19.8763	19.9585	14	5	5	4	1.05002	0.300322	1.49178	0.553559	0.158937	0.607976	0.514727	0.567537	0.0822248	0.299641	20.1207	19.9926	19.9949	19.9403	20.1276	20.0391	19.8475	19.8318	19.9146	19.7484	19.8523	19.9793	20.1099	19.8926
	0.277697	0.0826491	P62270	Rps18	RS18_MOUSE	40S ribosomal protein S18	Color2 [DarkGray]	1	4			translation	protein kinase binding;rRNA binding;structural constituent of ribosome	cytosol;cytosolic small ribosomal subunit;nucleus;postsynaptic density;synapse	Ribosome	Formation of a pool of free 40S subunits;Formation of the ternary complex, and subsequently, the 43S complex;L13a-mediated translational silencing of Ceruloplasmin expression;Major pathway of rRNA processing in the nucleolus and cytosol;Ribosomal scanning and start codon recognition;Translation initiation complex formation					0.000376932	0.000441696	9	9	8	9	9	9	9	9	9	9	9	9	9	9	9	0.121384	0.0844474	0.141157	0.10109	23.6394	23.5343	23.6611	23.7438	14	5	5	4	0.697551	0.282615	0.569113	0.62125	-0.126843	-0.413218	0.277697	0.631169	0.0826491	0.254805	23.4392	23.4669	23.4362	23.6465	23.6826	23.6936	23.8254	23.8847	23.4028	23.499	23.5247	23.8361	23.7573	23.857
	1.0851	0.0826674	Q99KC8	Vwa5a	VMA5A_MOUSE	von Willebrand factor A domain-containing protein 5A	Color2 [DarkGray]	1	4				extracellular matrix structural constituent	collagen-containing extracellular matrix;nucleoplasm;nucleus							0.000376932	0.000441696	11	10	10	9	10	10	10	9	10	9	10	11	10	10	10	0.0436824	0.0268423	0.0563238	0.0125164	22.2816	22.3087	22.2298	22.3125	14	5	5	4	1.20678	0.519904	1.10045	0.686635	0.0788383	0.329544	1.0851	0.516414	0.0826674	0.343344	22.2705	22.2849	22.2944	22.3665	22.327	22.3661	22.2147	22.2091	22.1623	22.1969	22.32	22.2896	22.332	22.3083
	1.02218	0.0832118	Q9D898	Arpc5l	ARP5L_MOUSE	Actin-related protein 2/3 complex subunit 5-like protein	Color2 [DarkGray]	1	4			Arp2/3 complex-mediated actin nucleation;cell migration	actin filament binding	Arp2/3 protein complex;cytoplasm;glutamatergic synapse;synapse	Bacterial invasion of epithelial cells;Endocytosis;Fc gamma R-mediated phagocytosis;Regulation of actin cytoskeleton;Salmonella infection						0.000376932	0.000441696	2	2	2	1	1	1	1	2	1	2	1	1	1	2	2	0.0643057	0.075894	0.0408889	0.0488196	21.8887	21.8354	21.8813	21.9645	14	5	5	4	0.93542	0.418216	0.358929	0.829155	-0.0458885	-0.179134	1.02218	0.51769	0.0832118	0.342251	21.8826	21.73	21.9259	21.9359	21.7028	21.9584	21.8969	21.9069	21.8168	21.8275	22.0311	21.8797	21.9333	22.014
	0.592375	0.0843939	Q9CQH3	Ndufb5	NDUB5_MOUSE	NADH dehydrogenase [ubiquinone] 1 beta subcomplex subunit 5, mitochondrial	Color2 [DarkGray]	1	4			mitochondrial respiratory chain complex I assembly;oxidation-reduction process		integral component of membrane;mitochondrial inner membrane;mitochondrial respiratory chain complex I;mitochondrion;nucleoplasm	Alzheimer disease;Huntington disease;Metabolic pathways;Non-alcoholic fatty liver disease (NAFLD);Oxidative phosphorylation;Parkinson disease;Retrograde endocannabinoid signaling;Thermogenesis	Complex I biogenesis;Respiratory electron transport					0.000376932	0.000441696	3	3	3	3	3	3	3	3	3	3	3	3	3	3	3	0.0773661	0.0967488	0.0852833	0.042011	19.5418	19.5341	19.5086	19.593	14	5	5	4	0.233988	0.722309	0.111211	0.916876	0.0254566	0.0890921	0.592375	0.550823	0.0843939	0.314701	19.5968	19.2902	19.6319	19.645	19.5066	19.3544	19.4211	19.6567	19.5155	19.5955	19.5989	19.6148	19.507	19.6514
	0.446483	0.0846334	P58389	Ptpa	PTPA_MOUSE	Serine/threonine-protein phosphatase 2A activator	Color2 [DarkGray]	1	4			mitotic spindle organization;negative regulation of phosphoprotein phosphatase activity;negative regulation of protein dephosphorylation;positive regulation of apoptotic process;positive regulation of phosphoprotein phosphatase activity;positive regulation of protein dephosphorylation;regulation of phosphoprotein phosphatase activity	ATP binding;ATPase activity;peptidyl-prolyl cis-trans isomerase activity;protein homodimerization activity;protein phosphatase 2A binding;protein phosphatase regulator activity;protein tyrosine phosphatase activator activity;signaling receptor binding	calcium channel complex;cytoplasm;nucleoplasm;nucleus;protein phosphatase type 2A complex	Insulin resistance						0.000376932	0.000441696	2	2	2	2	2	2	2	2	2	2	2	2	2	2	2	0.078251	0.0618898	0.0880895	0.0880989	20.2241	20.255	20.1694	20.254	14	5	5	4	0.35109	0.629398	0.579243	0.697138	0.0856373	0.315765	0.446483	0.572465	0.0846334	0.29595	20.2916	20.3692	20.1247	20.2647	20.2248	20.1286	19.9617	20.2047	20.2631	20.2886	20.1792	20.1519	20.2579	20.4269
	0.940653	0.0846363	Q9QZE5	Copg1	COPG1_MOUSE	Coatomer subunit gamma-1	Color2 [DarkGray]	1	4			endoplasmic reticulum to Golgi vesicle-mediated transport;establishment of Golgi localization;intracellular protein transport;intra-Golgi vesicle-mediated transport;organelle transport along microtubule;protein secretion	structural molecule activity	COPI vesicle coat;cytosol;endoplasmic reticulum;endoplasmic reticulum-Golgi intermediate compartment;Golgi apparatus;Golgi membrane;membrane		COPI-dependent Golgi-to-ER retrograde traffic;COPI-mediated anterograde transport					0.000376932	0.000441696	12	10	9	10	11	12	10	9	9	10	9	9	9	12	10	0.0575836	0.0670481	0.0533297	0.0421739	22.0953	22.1109	22.049	22.1336	14	5	5	4	0.517894	0.634607	0.520224	0.768252	0.0618767	0.241643	0.940653	0.517346	0.0846363	0.342681	22.0823	21.9554	22.1862	22.1291	22.2015	22.0404	21.9877	22.1231	21.9623	22.1316	22.1169	22.0973	22.0982	22.2222
	0.220144	0.0848783	P23475	Xrcc6	XRCC6_MOUSE	X-ray repair cross-complementing protein 6	Color2 [DarkGray]	1	4			activation of innate immune response;cellular hyperosmotic salinity response;cellular response to DNA damage stimulus;cellular response to gamma radiation;cellular response to X-ray;double-strand break repair;double-strand break repair via classical nonhomologous end joining;double-strand break repair via nonhomologous end joining;innate immune response;negative regulation of transcription, DNA-templated;positive regulation of neurogenesis;positive regulation of protein kinase activity;positive regulation of transcription by RNA polymerase II;positive regulation of transcription, DNA-templated;protein heterotetramerization;regulation of smooth muscle cell proliferation;response to ionizing radiation;telomere maintenance;V(D)J recombination	5'-deoxyribose-5-phosphate lyase activity;ATP binding;ATP-dependent DNA helicase activity;cyclin binding;damaged DNA binding;double-stranded DNA binding;protein C-terminus binding;protein-containing complex binding;telomeric DNA binding;transcription regulatory region DNA binding	cytoplasm;Ku70:Ku80 complex;nonhomologous end joining complex;nuclear chromosome, telomeric region;nucleolus;nucleoplasm;nucleus;protein-containing complex;protein-DNA complex;transcription factor complex	Non-homologous end-joining						0.000376932	0.000441696	2	2	1	2	1	1	1	1	1	2	2	2	2	2	2	0.178929	0.115615	0.176395	0.161199	17.2592	17.472	17.1032	17.1881	14	5	5	4	1.36059	0.0748688	1.68121	0.412889	0.368775	1.1226	0.220144	0.654073	0.0848783	0.238689	17.4847	17.4724	17.3595	17.3151	17.7284	16.8802	17.1309	16.9545	17.4935	17.0571	16.9706	17.4975	17.1761	17.1083
	0.413418	0.0855568	Q9EPL8	Ipo7	IPO7_MOUSE	Importin-7	Color2 [DarkGray]	1	4			innate immune response;protein import into nucleus	histone binding;protein transporter activity;Ran GTPase binding;SMAD binding	cytosol;nuclear envelope;nucleoplasm							0.000376932	0.000441696	2	2	2	2	2	2	2	2	2	2	2	2	2	2	2	0.0914935	0.102635	0.11295	0.0575553	20.5598	20.5726	20.5146	20.6001	14	5	5	4	0.180821	0.738489	0.236405	0.818248	0.0580475	0.193032	0.413418	0.577161	0.0855568	0.292456	20.6184	20.3502	20.5752	20.5517	20.7676	20.3886	20.2832	20.6568	20.6281	20.6162	20.612	20.5106	20.5712	20.7068
	0.362193	0.0856992	P49962	Srp9	SRP09_MOUSE	Signal recognition particle 9 kDa protein	Color2 [DarkGray]	1	4			negative regulation of translational elongation;SRP-dependent cotranslational protein targeting to membrane, translocation	7S RNA binding	signal recognition particle, endoplasmic reticulum targeting	Protein export						0.000376932	0.00123305	2	2	2	2	2	2	2	2	2	2	2	2	2	2	2	0.0919095	0.0825336	0.117161	0.0853729	20.1662	20.1742	20.1236	20.2093	14	5	5	4	0.174751	0.74583	0.219931	0.83832	0.0506569	0.172607	0.362193	0.591223	0.0856992	0.282515	20.2574	20.331	20.0836	20.1483	20.0509	20.2814	20.276	19.9918	19.897	20.1718	20.19	20.3402	20.2612	20.0458
	0.869715	0.085763	Q3UL36	Arglu1	ARGL1_MOUSE	Arginine and glutamate-rich protein 1	Color2 [DarkGray]	1	4					mitochondrion;nucleoplasm							0.000376932	0.0018423	2	2	2	2	2	2	2	2	2	2	2	2	2	2	2	0.088679	0.116737	0.0502335	0.0547449	19.8464	19.76	19.8563	19.9421	14	5	5	4	0.929332	0.288391	0.555797	0.681821	-0.0963329	-0.340656	0.869715	0.517675	0.085763	0.342006	19.6742	19.8679	19.9641	19.7698	19.524	19.8512	19.8897	19.7949	19.7859	19.96	19.8276	20.0146	19.9523	19.9738
	0.64872	0.0868379	O08715	Akap1	AKAP1_MOUSE	A-kinase anchor protein 1, mitochondrial	Color2 [DarkGray]	1	4			negative regulation of cardiac muscle hypertrophy;negative regulation of protein dephosphorylation;negative regulation of protein import into nucleus;regulation of protein kinase A signaling	beta-tubulin binding;microtubule binding;protein kinase A regulatory subunit binding;protein kinase binding;protein phosphatase 2B binding;protein phosphatase binding;protein-containing complex scaffold activity;RNA binding	endoplasmic reticulum;integral component of membrane;lipid droplet;mitochondrial crista;mitochondrial outer membrane;mitochondrion;neuromuscular junction;postsynaptic membrane		Factors involved in megakaryocyte development and platelet production					0.000376932	0.000441696	4	4	4	4	4	4	4	4	3	3	4	4	4	4	4	0.0654397	0.0640614	0.0578723	0.0749185	20.1718	20.1814	20.1279	20.2147	14	5	5	4	0.388441	0.664833	0.441571	0.803402	0.0535042	0.209559	0.64872	0.535702	0.0868379	0.327462	20.0764	20.1549	20.3263	20.1784	20.1709	20.1268	20.1225	20.0017	20.2367	20.1517	20.2737	20.2463	20.0487	20.2902
	0.8026	0.0882704	Q91ZE0	Tmlhe	TMLH_MOUSE	Trimethyllysine dioxygenase, mitochondrial	Color2 [DarkGray]	1	4			carnitine biosynthetic process;negative regulation of oxidoreductase activity	iron ion binding;oxidoreductase activity, acting on single donors with incorporation of molecular oxygen, incorporation of two atoms of oxygen;trimethyllysine dioxygenase activity	mitochondrial matrix;mitochondrion	Lysine degradation	Carnitine synthesis					0.000376932	0.000441696	5	4	4	5	4	4	5	5	4	4	5	5	5	3	5	0.099597	0.153629	0.0436569	0.0743409	20.9707	20.9287	20.9547	21.043	14	5	5	4	0.277432	0.613994	0.091466	0.920465	-0.0260178	-0.0853751	0.8026	0.514599	0.0882704	0.345106	20.8456	21.0821	21.1977	20.9056	20.6125	20.8641	20.9838	21.0264	20.9189	20.9804	20.9991	21.1977	20.999	20.9761
	0.209045	0.0882736	P05201	Got1	AATC_MOUSE	Aspartate aminotransferase, cytoplasmic	Color2 [DarkGray]	1	4			2-oxoglutarate metabolic process;aspartate biosynthetic process;aspartate catabolic process;aspartate metabolic process;cellular response to insulin stimulus;cellular response to mechanical stimulus;dicarboxylic acid metabolic process;fatty acid homeostasis;glutamate catabolic process to 2-oxoglutarate;glutamate catabolic process to aspartate;glutamate metabolic process;glycerol biosynthetic process;negative regulation of collagen biosynthetic process;negative regulation of cytosolic calcium ion concentration;negative regulation of mitochondrial depolarization;Notch signaling pathway;oxaloacetate metabolic process;positive regulation of transforming growth factor beta receptor signaling pathway;response to cadmium ion;response to carbohydrate;response to glucocorticoid;response to immobilization stress;response to transition metal nanoparticle;transdifferentiation	carboxylic acid binding;L-aspartate:2-oxoglutarate aminotransferase activity;L-cysteine:2-oxoglutarate aminotransferase activity;phosphatidylserine decarboxylase activity;pyridoxal phosphate binding	axon terminus;cytoplasm;cytosol;lysosome;nucleoplasm	2-Oxocarboxylic acid metabolism;Alanine, aspartate and glutamate metabolism;Arginine and proline metabolism;Arginine biosynthesis;Biosynthesis of amino acids;Carbon metabolism;Cysteine and methionine metabolism;Metabolic pathways;Phenylalanine metabolism;Phenylalanine, tyrosine and tryptophan biosynthesis;Tyrosine metabolism	Amino acid synthesis and interconversion (transamination);Gluconeogenesis					0.000376932	0.000441696	21	19	18	19	19	20	20	18	19	19	20	19	20	19	20	0.191209	0.0591069	0.0878809	0.257496	25.1138	24.9095	25.1881	25.2764	14	5	5	4	1.2964	0.0828571	2.47664	0.430647	-0.278598	-1.04112	0.209045	0.653542	0.0882736	0.239099	24.8594	24.9116	25.0149	24.9645	24.7972	25.2047	25.3773	25.1872	25.1362	25.0352	25.7425	25.356	25.0769	24.9303
	0.175533	0.0884501	Q6NVF4	Helb	HELB_MOUSE	DNA helicase B	Color2 [DarkGray]	1	4			cellular response to DNA damage stimulus;DNA replication;DNA replication, synthesis of RNA primer;DNA-dependent DNA replication;negative regulation of double-strand break repair via homologous recombination;regulation of DNA double-strand break processing	ATP binding;ATP-dependent 5'-3' DNA helicase activity;ATP-dependent DNA helicase activity;protein-containing complex binding;RNA binding;single-stranded DNA-dependent ATP-dependent DNA helicase activity	cytoplasm;DNA replication factor A complex;nucleus;site of double-strand break							0.00186916	0.00682128	1	1	1	1	1	1	1	1	1	1	1	1	1	1	1	0.171663	0.158483	0.224364	0.157536	20.5652	20.6197	20.4957	20.5841	14	5	5	4	0.113961	0.708165	0.291654	0.689691	0.124075	0.326218	0.175533	0.676419	0.0884501	0.222613	20.3274	20.7234	20.7951	20.8451	20.4077	20.3861	20.4309	20.6993	20.9109	20.051	20.7936	20.6592	20.6515	20.2322
	0.462349	0.0887555	Q80WC7	Agfg2	AGFG2_MOUSE	Arf-GAP domain and FG repeat-containing protein 2	Color2 [DarkGray]	1	4				GTPase activator activity;metal ion binding								0.000376932	0.000441696	4	4	3	4	3	3	3	4	4	4	4	3	4	3	4	0.0912692	0.0965563	0.0999858	0.0777	20.1708	20.131	20.1535	20.2423	14	5	5	4	0.326556	0.597066	0.0910998	0.931747	-0.0225029	-0.077348	0.462349	0.558108	0.0887555	0.308573	20.1512	19.8955	20.2462	20.2522	20.1101	20.3344	20.2731	20.104	20.0177	20.0385	20.3602	20.2013	20.1043	20.3033
	0.695933	0.0887963	Q91WG8	Gne	GLCNE_MOUSE	Bifunctional UDP-N-acetylglucosamine 2-epimerase/N-acetylmannosamine kinase	Color2 [DarkGray]	1	4			N-acetylglucosamine biosynthetic process;N-acetylneuraminate metabolic process;UDP-N-acetylglucosamine metabolic process	ATP binding;catalytic activity;hydrolase activity, hydrolyzing O-glycosyl compounds;metal ion binding;N-acylmannosamine kinase activity;UDP-N-acetylglucosamine 2-epimerase activity	cytosol	Amino sugar and nucleotide sugar metabolism;Metabolic pathways	Sialic acid metabolism					0.000376932	0.000441696	9	9	9	9	7	9	8	9	8	8	8	9	9	9	9	0.0882811	0.103794	0.0463516	0.0852493	20.8457	20.7698	20.8483	20.9371	14	5	5	4	0.77002	0.345051	0.466861	0.728162	-0.0785141	-0.282825	0.695933	0.523051	0.0887963	0.337657	20.8567	20.4931	20.8949	20.7938	20.8106	20.7441	20.8155	20.8999	20.8808	20.9014	21.1049	20.9276	20.8228	20.8932
	1.02039	0.0893143	O70194	Eif3d	EIF3D_MOUSE	Eukaryotic translation initiation factor 3 subunit D	Color2 [DarkGray]	1	4			cap-dependent translational initiation;formation of cytoplasmic translation initiation complex;IRES-dependent viral translational initiation;positive regulation of mRNA binding;positive regulation of translation;translational initiation;viral translational termination-reinitiation	mRNA cap binding;RNA binding;translation initiation factor activity	eukaryotic 43S preinitiation complex;eukaryotic 48S preinitiation complex;eukaryotic translation initiation factor 3 complex;eukaryotic translation initiation factor 3 complex, eIF3m	RNA transport	Formation of a pool of free 40S subunits;Formation of the ternary complex, and subsequently, the 43S complex;L13a-mediated translational silencing of Ceruloplasmin expression;Ribosomal scanning and start codon recognition;Translation initiation complex formation					0.000376932	0.000441696	7	6	7	7	7	6	7	7	6	7	6	6	7	7	7	0.0516972	0.0381078	0.0524672	0.0411651	20.2721	20.2389	20.2509	20.3402	14	5	5	4	1.09583	0.477831	0.108318	0.960985	-0.0119831	-0.0496535	1.02039	0.49284	0.0893143	0.362534	20.2398	20.1975	20.1894	20.2418	20.326	20.3608	20.2246	20.2123	20.2882	20.1687	20.3638	20.2498	20.3683	20.3789
	0.2329	0.0898025	Q8BMK4	Ckap4	CKAP4_MOUSE	Cytoskeleton-associated protein 4	Color2 [DarkGray]	1	4					cell surface;cytoplasmic ribonucleoprotein granule;cytoskeleton;cytosol;endoplasmic reticulum;endoplasmic reticulum membrane;integral component of membrane;lipid droplet;nuclear speck;perinuclear region of cytoplasm;plasma membrane;rough endoplasmic reticulum	Protein processing in endoplasmic reticulum	Neutrophil degranulation;Post-translational protein phosphorylation;Regulation of Insulin-like Growth Factor (IGF) transport and uptake by Insulin-like Growth Factor Binding Proteins (IGFBPs);Surfactant metabolism					0.000376932	0.000441696	9	9	8	8	9	8	8	8	7	8	9	8	8	9	8	0.126552	0.0595544	0.18099	0.133805	20.5554	20.6212	20.4789	20.5687	14	5	5	4	0.281266	0.535294	0.551624	0.605039	0.142339	0.440593	0.2329	0.635792	0.0898025	0.251637	20.705	20.5762	20.493	20.6441	20.6879	20.5562	20.3397	20.5324	20.1337	20.8326	20.4122	20.4032	20.672	20.7874
	0.621687	0.0899506	P84084	Arf5	ARF5_MOUSE	ADP-ribosylation factor 5	Color2 [DarkGray]	1	4			Golgi to plasma membrane transport;intracellular protein transport;protein transport;retrograde vesicle-mediated transport, Golgi to endoplasmic reticulum;vesicle-mediated transport	GTP binding	cytoplasm;Golgi apparatus;perinuclear region of cytoplasm;plasma membrane	Endocytosis	COPI-dependent Golgi-to-ER retrograde traffic;COPI-mediated anterograde transport					0.000376932	0.000441696	2	2	2	2	2	2	2	2	2	2	2	2	2	2	2	0.0938281	0.0769747	0.0771237	0.0661757	20.6765	20.5645	20.6987	20.7887	14	5	5	4	1.578	0.158856	1.04407	0.589297	-0.134164	-0.497497	0.621687	0.527412	0.0899506	0.333297	20.7314	20.5074	20.4456	20.5368	20.6015	20.6201	20.7003	20.8328	20.5608	20.7795	20.7004	20.7718	20.7617	20.9207
	1.04349	0.0901303	P68040	Rack1	RACK1_MOUSE	Receptor of activated protein C kinase 1	Color2 [DarkGray]	1	4			activation of cysteine-type endopeptidase activity involved in apoptotic process;cell cycle;cellular response to glucose stimulus;cellular response to growth factor stimulus;gastrulation;intracellular signal transduction;negative regulation of cell growth;negative regulation of gene expression;negative regulation of hydrogen peroxide-induced neuron death;negative regulation of peptidyl-serine phosphorylation;negative regulation of phagocytosis;negative regulation of protein kinase B signaling;negative regulation of translation;negative regulation of Wnt signaling pathway;pigmentation;positive regulation of apoptotic process;positive regulation of cell migration;positive regulation of cyclic-nucleotide phosphodiesterase activity;positive regulation of gastrulation;positive regulation of Golgi to plasma membrane protein transport;positive regulation of GTPase activity;positive regulation of intrinsic apoptotic signaling pathway;positive regulation of mitochondrial depolarization;positive regulation of proteasomal ubiquitin-dependent protein catabolic process;positive regulation of protein homooligomerization;positive regulation of protein phosphorylation;protein localization;protein ubiquitination;regulation of cell cycle;regulation of cell division;regulation of establishment of cell polarity;regulation of protein localization;regulation of protein localization to plasma membrane;rescue of stalled ribosome;rhythmic process;translation	cyclin binding;cysteine-type endopeptidase activator activity involved in apoptotic process;enzyme binding;ion channel inhibitor activity;protein homodimerization activity;protein kinase C binding;protein phosphatase binding;protein tyrosine kinase inhibitor activity;receptor tyrosine kinase binding;ribosome binding;SH2 domain binding;signaling adaptor activity;signaling receptor activity	cell body;cytoplasm;cytosol;cytosolic small ribosomal subunit;dendrite;IRE1-RACK1-PP2A complex;midbody;mitochondrion;neuron projection;neuronal cell body;nucleoplasm;nucleus;perikaryon;perinuclear region of cytoplasm;phagocytic cup;small ribosomal subunit	Measles	Regulation of TNFR1 signaling;TNFR1-induced NFkappaB signaling pathway;TNFR1-mediated ceramide production					0.000376932	0.000441696	18	18	17	17	18	18	18	17	18	17	18	16	17	17	18	0.0560712	0.0592436	0.0544596	0.0370321	23.1839	23.1569	23.1588	23.2489	14	5	5	4	0.777182	0.53549	0.012342	0.99362	-0.00186882	-0.00742855	1.04349	0.488839	0.0901303	0.366497	23.0804	23.2661	23.2224	23.139	23.0766	23.2488	23.2364	23.079	23.1122	23.1174	23.3201	23.2432	23.2406	23.1917
	0.342207	0.0903444	O35737	Hnrnph1	HNRH1_MOUSE	Heterogeneous nuclear ribonucleoprotein H	Color2 [DarkGray]	1	4			cellular response to interleukin-7;mRNA processing;regulation of RNA splicing;RNA splicing	RNA binding	catalytic step 2 spliceosome;cytosol;nucleoplasm;nucleus		FGFR2 alternative splicing;mRNA Splicing - Major Pathway					0.000376932	0.000441696	3	3	3	3	3	3	3	3	3	3	3	3	3	3	3	0.0903073	0.0441049	0.137369	0.0781704	22.5466	22.558	22.5001	22.5905	14	5	5	4	0.199749	0.717448	0.252394	0.815299	0.057896	0.19624	0.342207	0.584515	0.0903444	0.287556	22.4549	22.5976	22.5818	22.5378	22.6179	22.6867	22.5693	22.283	22.2854	22.6762	22.4503	22.7029	22.6604	22.5482
	0.331043	0.090736	P09411	Pgk1	PGK1_MOUSE	Phosphoglycerate kinase 1	Color2 [DarkGray]	1	4			carbohydrate metabolic process;cellular response to hypoxia;chemical synaptic transmission;epithelial cell differentiation;gluconeogenesis;glycolytic process;muscle cell cellular homeostasis;myoblast fusion;negative regulation of angiogenesis;phosphorylation;plasminogen activation;positive regulation of oxidative phosphorylation;response to hypoxia;somatic muscle development	ADP binding;ATP binding;phosphoglycerate kinase activity;protein-disulfide reductase activity	cytosol;extracellular space;membrane raft	Biosynthesis of amino acids;Carbon metabolism;Glycolysis / Gluconeogenesis;HIF-1 signaling pathway;Metabolic pathways	Gluconeogenesis;Glycolysis					0.000376932	0.000441696	20	19	19	19	20	20	19	20	20	20	19	19	20	19	20	0.117664	0.0428082	0.0731723	0.159767	24.2613	24.1492	24.2833	24.374	14	5	5	4	0.971735	0.214549	1.37134	0.574593	-0.134118	-0.524601	0.331043	0.586732	0.090736	0.285446	24.1273	24.228	24.0767	24.1963	24.1177	24.294	24.27	24.3407	24.4004	24.1115	24.6118	24.3151	24.5007	24.0686
	0.335686	0.0911507	Q3URD3	Slmap	SLMAP_MOUSE	Sarcolemmal membrane-associated protein	Color2 [DarkGray]	1	4			muscle contraction;protein localization to plasma membrane;regulation of membrane depolarization during cardiac muscle cell action potential;regulation of sodium ion transmembrane transport;regulation of voltage-gated sodium channel activity	Rho GTPase binding	extracellular space;integral component of membrane;M band;microtubule organizing center;sarcolemma;Z disc							0.000376932	0.000441696	3	3	3	3	3	3	3	3	3	3	3	3	3	3	3	0.101328	0.025789	0.122544	0.121366	20.2474	20.1935	20.2369	20.328	14	5	5	4	0.411492	0.509	0.220328	0.853268	-0.0433964	-0.155009	0.335686	0.58443	0.0911507	0.287495	20.1525	20.2513	20.1837	20.1774	20.2023	20.2685	20.0227	20.284	20.1253	20.4836	20.1393	20.2447	20.5387	20.3893
	0.656708	0.09124	Q61239	Fnta	FNTA_MOUSE	Protein farnesyltransferase/geranylgeranyltransferase type-1 subunit alpha	Color2 [DarkGray]	1	4			negative regulation of apoptotic process;negative regulation of nitric-oxide synthase biosynthetic process;neurotransmitter receptor metabolic process;positive regulation of cell cycle;positive regulation of cell proliferation;positive regulation of deacetylase activity;positive regulation of nitric-oxide synthase biosynthetic process;positive regulation of tubulin deacetylation;protein farnesylation;protein geranylgeranylation;response to cytokine;response to inorganic substance;response to organic cyclic compound;skeletal muscle acetylcholine-gated channel clustering	acetylcholine receptor regulator activity;alpha-tubulin binding;CAAX-protein geranylgeranyltransferase activity;microtubule binding;protein farnesyltransferase activity;protein geranylgeranyltransferase activity;Rab geranylgeranyltransferase activity;receptor tyrosine kinase binding	CAAX-protein geranylgeranyltransferase complex;cytoplasm;microtubule associated complex;plasma membrane;protein farnesyltransferase complex	Terpenoid backbone biosynthesis	Apoptotic cleavage of cellular proteins;Inactivation, recovery and regulation of the phototransduction cascade					0.000376932	0.000441696	4	4	3	4	3	4	3	3	3	2	2	3	2	3	3	0.0657304	0.0396136	0.0631044	0.080345	19.4156	19.4569	19.3522	19.4434	14	5	5	4	0.761535	0.477505	1.23116	0.615846	0.104723	0.423056	0.656708	0.519088	0.09124	0.340682	19.4198	19.5271	19.5046	19.44	19.3928	19.337	19.3411	19.3506	19.4915	19.2406	19.398	19.4603	19.5928	19.3224
	0.0234561	0.0916286	Q923W1	Tgs1	TGS1_MOUSE	Trimethylguanosine synthase	Color2 [DarkGray]	1	4			7-methylguanosine cap hypermethylation;7-methylguanosine RNA capping	RNA trimethylguanosine synthase activity	Cajal body;cytoplasm;cytosol;nucleolus;nucleus	RNA transport	Regulation of lipid metabolism by Peroxisome proliferator-activated receptor alpha (PPARalpha);snRNP Assembly					0.00741457	0.0169438	1	NaN	NaN	1	1	1	1	NaN	1	1	1	1	NaN	1	1	0.22292	0.0512016	0.0851634	0.267908	21.0644	20.8179	21.0574	21.3202	10	3	4	3	0.20506	0.292184	0.366021	0.510608	-1.17408	-0.727334	0.0234561	0.913053	0.0916286	0.0594723	15.6236	17.0399	20.8407	20.8785	20.7344	20.886	16.7578	21.1877	21.083	21.0731	21.5643	21.5704	17.1959	20.8259
	0.574671	0.0919868	P52623	Uck1	UCK1_MOUSE	Uridine-cytidine kinase 1	Color2 [DarkGray]	1	4			CTP salvage;UMP salvage	ATP binding;nucleoside kinase activity;uridine kinase activity	cytosol	Drug metabolism - other enzymes;Metabolic pathways;Pyrimidine metabolism						0.000732064	0.00152905	1	1	1	1	1	1	1	1	1	1	1	1	1	1	1	0.0841181	0.0909287	0.0594932	0.100147	18.9238	18.9535	18.8664	18.9584	14	5	5	4	0.368868	0.607809	0.624284	0.690989	0.0871181	0.324779	0.574671	0.527621	0.0919868	0.333106	18.9802	18.8941	18.8738	18.857	19.1624	18.8898	18.8125	18.7538	18.9781	18.8977	18.8131	18.8918	19.1438	18.9847
	0.75477	0.0921253	P62137	Ppp1ca	PP1A_MOUSE	Serine/threonine-protein phosphatase PP1-alpha catalytic subunit	Color2 [DarkGray]	1	4			branching morphogenesis of an epithelial tube;cell cycle;cell division;cellular process;circadian regulation of gene expression;dephosphorylation;entrainment of circadian clock by photoperiod;glycogen metabolic process;lung development;positive regulation of extrinsic apoptotic signaling pathway in absence of ligand;protein dephosphorylation;regulation of circadian rhythm;regulation of glycogen biosynthetic process;regulation of glycogen catabolic process;regulation of translation;response to lead ion	cadherin binding involved in cell-cell adhesion;metal ion binding;phosphatase activity;phosphoprotein phosphatase activity;protein phosphatase 1 binding;protein serine/threonine phosphatase activity;protein-containing complex binding;ribonucleoprotein complex binding	cell-cell adherens junction;cytoplasm;cytosol;dendritic spine;glutamatergic synapse;glycogen granule;neuron projection;neuronal cell body;nuclear chromosome, telomeric region;nucleolus;nucleoplasm;nucleus;perikaryon;plasma membrane;postsynapse;presynapse;protein phosphatase type 1 complex;PTW/PP1 phosphatase complex	Adrenergic signaling in cardiomyocytes;Alcoholism;Amphetamine addiction;cAMP signaling pathway;Cellular senescence;cGMP-PKG signaling pathway;Dopaminergic synapse;Focal adhesion;Herpes simplex virus 1 infection;Hippo signaling pathway;Inflammatory mediator regulation of TRP channels;Insulin resistance;Insulin signaling pathway;Long-term potentiation;mRNA surveillance pathway;Oocyte meiosis;Oxytocin signaling pathway;Platelet activation;Proteoglycans in cancer;Regulation of actin cytoskeleton;Vascular smooth muscle contraction	DARPP-32 events					0.000376932	0.000441696	3	3	2	3	3	3	3	3	3	3	3	3	3	3	3	0.0933451	0.132964	0.0776849	0.0398701	21.0191	20.9637	21.0089	21.101	14	5	5	4	0.441005	0.492463	0.178076	0.859746	-0.0452644	-0.150753	0.75477	0.504776	0.0921253	0.352717	20.7058	21.0521	21.1911	20.8231	21.0462	21.0709	21.1695	20.9064	20.9255	20.9722	21.1749	21.0712	21.0438	21.1144
	0.989391	0.0922004	Q9CWJ9	Atic	PUR9_MOUSE	Bifunctional purine biosynthesis protein ATIC	Color2 [DarkGray]	1	4			animal organ regeneration;brainstem development;cellular response to interleukin-7;cerebellum development;cerebral cortex development;'de novo' IMP biosynthetic process;dihydrofolate metabolic process;nucleoside metabolic process;response to inorganic substance;ribonucleotide metabolic process;tetrahydrofolate biosynthetic process	IMP cyclohydrolase activity;phosphoribosylaminoimidazolecarboxamide formyltransferase activity;protein homodimerization activity	cytosol;mitochondrion;plasma membrane	Antifolate resistance;Metabolic pathways;One carbon pool by folate;Purine metabolism	Purine ribonucleoside monophosphate biosynthesis					0.000376932	0.000441696	22	22	22	21	22	22	22	22	22	22	21	22	22	22	21	0.0524641	0.0434019	0.0451182	0.0570635	22.1664	22.1835	22.1159	22.2081	14	5	5	4	0.798528	0.557455	0.867692	0.729196	0.0675858	0.280755	0.989391	0.48428	0.0922004	0.37014	22.1955	22.2661	22.0917	22.1676	22.1965	22.1901	22.1027	22.1194	22.1529	22.0145	22.1209	22.1668	22.3083	22.2364
	0.911092	0.0922462	Q9WV55	Vapa	VAPA_MOUSE	Vesicle-associated membrane protein-associated protein A	Color2 [DarkGray]	1	4			cell death;COPII-coated vesicle budding;endoplasmic reticulum to Golgi vesicle-mediated transport;negative regulation by host of viral genome replication;neuron projection development;positive regulation by host of viral genome replication;positive regulation by host of viral release from host cell;protein localization to endoplasmic reticulum	FFAT motif binding;identical protein binding;microtubule binding;protein domain specific binding;protein heterodimerization activity	bicellular tight junction;endoplasmic reticulum;endoplasmic reticulum membrane;Golgi membrane;integral component of membrane;membrane;microtubule cytoskeleton;nuclear membrane;perinuclear region of cytoplasm;plasma membrane;vesicle	Cholesterol metabolism	Neutrophil degranulation;Sphingolipid de novo biosynthesis					0.000376932	0.000441696	4	4	3	4	4	4	4	4	4	4	4	4	4	4	4	0.0770697	0.0765935	0.0720759	0.0229683	21.0977	21.1745	21.014	21.1063	14	5	5	4	1.27901	0.271089	1.37581	0.554899	0.160493	0.602407	0.911092	0.490147	0.0922462	0.365236	21.2635	21.1449	21.0418	21.1126	21.3098	20.9952	20.9611	20.9533	20.9706	21.19	21.0729	21.1148	21.0889	21.1485
	1.73663	0.092327	P57776	Eef1d	EF1D_MOUSE	Elongation factor 1-delta	Color2 [DarkGray]	1	4			cellular response to ionizing radiation;mRNA transcription;regulation of cell death	activating transcription factor binding;DNA binding;heat shock protein binding;translation elongation factor activity	cytoplasm;cytosol;eukaryotic translation elongation factor 1 complex;fibrillar center;glutamatergic synapse;nucleus;synapse							0.000376932	0.000441696	11	11	11	11	11	11	11	11	11	11	11	11	11	11	10	0.0584175	0.0260158	0.0366163	0.0229425	24.3463	24.2638	24.3511	24.4434	14	5	5	4	3.66134	0.151087	1.7937	0.65111	-0.0873386	-0.381831	1.73663	0.450568	0.092327	0.401111	24.2202	24.3116	24.2783	24.2313	24.2774	24.3038	24.3642	24.3125	24.434	24.3409	24.4172	24.4124	24.4721	24.472
	0.849172	0.0925197	Q810B6	Ankfy1	ANFY1_MOUSE	Rabankyrin-5	Color2 [DarkGray]	1	4			endocytosis;endosomal transport;endosomal vesicle fusion;Golgi to lysosome transport;positive regulation of pinocytosis;retrograde transport, endosome to Golgi	metal ion binding;phosphatidylinositol phosphate binding;Rab GTPase binding	cytosol;early endosome;endosome;endosome membrane;intracellular membrane-bounded organelle;macropinosome;membrane;retromer complex							0.000376932	0.000441696	6	5	6	6	6	6	6	6	5	6	6	6	6	5	6	0.0704581	0.0716012	0.0588992	0.0545531	19.344	19.4	19.2718	19.3643	14	5	5	4	0.958487	0.384359	1.2259	0.589992	0.128151	0.495981	0.849172	0.493834	0.0925197	0.361629	19.3753	19.367	19.574	19.3589	19.3247	19.1884	19.2999	19.3059	19.1832	19.3817	19.243	19.402	19.4034	19.409
	0.547193	0.0929903	Q91W50	Csde1	CSDE1_MOUSE	Cold shock domain-containing protein E1	Color2 [DarkGray]	1	4			nuclear-transcribed mRNA catabolic process, no-go decay;regulation of transcription, DNA-templated	DNA binding;RNA binding	CRD-mediated mRNA stability complex;cytosol;Golgi apparatus;mitochondrial inner membrane;plasma membrane							0.000376932	0.000441696	7	7	5	7	7	7	7	6	7	6	7	7	7	7	7	0.0904073	0.0495994	0.0952297	0.06689	21.3228	21.2253	21.3357	21.4287	14	5	5	4	1.36459	0.202323	0.843487	0.623261	-0.110399	-0.41186	0.547193	0.529123	0.0929903	0.332003	21.1078	21.2414	21.2267	21.2425	21.308	21.3246	21.2623	21.3558	21.546	21.1898	21.4934	21.3124	21.5228	21.3862
	1.28222	0.093267	Q9Z1T1	Ap3b1	AP3B1_MOUSE	AP-3 complex subunit beta-1	Color2 [DarkGray]	1	4			anterograde axonal transport;anterograde synaptic vesicle transport;antigen processing and presentation;antigen processing and presentation, exogenous lipid antigen via MHC class Ib;blood coagulation;intracellular protein transport;melanosome organization;positive regulation of NK T cell differentiation;protein targeting to lysosome;synaptic vesicle budding from endosome;vesicle-mediated transport;zinc ion transport	GTP-dependent protein binding;protein phosphatase binding	AP-3 adaptor complex;axon cytoplasm;clathrin adaptor complex;clathrin-coated vesicle membrane;postsynapse;trans-Golgi network	Lysosome	Golgi Associated Vesicle Biogenesis					0.000376932	0.000441696	3	3	3	3	3	3	3	3	3	3	3	3	2	3	2	0.0697692	0.0562371	0.037714	0.0454962	20.7967	20.8837	20.707	20.8002	14	5	5	4	2.22925	0.179885	2.43951	0.512251	0.176728	0.725685	1.28222	0.463363	0.093267	0.38871	20.8499	20.7857	20.8684	20.9122	21.0022	20.7185	20.6244	20.7677	20.7383	20.686	20.7277	20.7892	20.8861	20.7979
	0.481421	0.0935526	P63158	Hmgb1	HMGB1_MOUSE	High mobility group protein B1	Color2 [DarkGray]	1	4			activation of innate immune response;apoptotic cell clearance;autophagy;base-excision repair;cell chemotaxis;cellular response to interleukin-7;cellular response to lipopolysaccharide;chromatin assembly;chromatin remodeling;chromatin silencing;developmental process;DNA geometric change;DNA recombination;endothelial cell chemotaxis;endothelial cell proliferation;eye development;induction of positive chemotaxis;inflammatory response;inflammatory response to antigenic stimulus;innate immune response;lung development;macrophage activation involved in immune response;myeloid dendritic cell activation;negative regulation of apoptotic cell clearance;negative regulation of blood vessel endothelial cell migration;negative regulation of CD4-positive, alpha-beta T cell differentiation;negative regulation of interferon-gamma production;negative regulation of RNA polymerase II transcriptional preinitiation complex assembly;neutrophil clearance;plasmacytoid dendritic cell activation;positive regulation of activated T cell proliferation;positive regulation of autophagy;positive regulation of blood vessel endothelial cell migration;positive regulation of cell migration;positive regulation of cysteine-type endopeptidase activity involved in apoptotic process;positive regulation of cytosolic calcium ion concentration;positive regulation of dendritic cell differentiation;positive regulation of DNA binding;positive regulation of DNA ligation;positive regulation of ERK1 and ERK2 cascade;positive regulation of glycogen catabolic process;positive regulation of innate immune response;positive regulation of interferon-alpha production;positive regulation of interferon-alpha secretion;positive regulation of interferon-beta production;positive regulation of interleukin-1 beta secretion;positive regulation of interleukin-1 secretion;positive regulation of interleukin-10 production;positive regulation of interleukin-12 production;positive regulation of interleukin-6 production;positive regulation of interleukin-6 secretion;positive regulation of JNK cascade;positive regulation of mesenchymal cell proliferation;positive regulation of mismatch repair;positive regulation of mitotic cell cycle;positive regulation of monocyte chemotactic protein-1 production;positive regulation of monocyte chemotaxis;positive regulation of myeloid cell differentiation;positive regulation of NIK/NF-kappaB signaling;positive regulation of protein phosphorylation;positive regulation of sprouting angiogenesis;positive regulation of toll-like receptor 2 signaling pathway;positive regulation of toll-like receptor 4 signaling pathway;positive regulation of toll-like receptor 9 signaling pathway;positive regulation of transcription by RNA polymerase II;positive regulation of tumor necrosis factor production;positive regulation of vascular endothelial cell proliferation;positive regulation of wound healing;regulation of autophagy;regulation of nucleotide-excision repair;regulation of restriction endodeoxyribonuclease activity;regulation of signaling receptor activity;regulation of T cell mediated immune response to tumor cell;regulation of tolerance induction;regulation of transcription by RNA polymerase II;response to glucocorticoid;T-helper 1 cell activation;T-helper 1 cell differentiation;tumor necrosis factor secretion;V(D)J recombination	bent DNA binding;bubble DNA binding;calcium-dependent protein kinase regulator activity;crossed form four-way junction DNA binding;C-X-C chemokine binding;cytokine activity;damaged DNA binding;DNA binding, bending;DNA polymerase binding;double-stranded DNA binding;double-stranded RNA binding;four-way junction DNA binding;heparin binding;integrin binding;lipopolysaccharide binding;lyase activity;open form four-way junction DNA binding;phosphatidylserine binding;protein kinase activator activity;repressing transcription factor binding;single-stranded RNA binding;supercoiled DNA binding;transcription coactivator activity;transcription factor binding;transcription regulatory region DNA binding	alphav-beta3 integrin-HMGB1 complex;cell surface;condensed chromosome;cytoplasm;early endosome;endoplasmic reticulum-Golgi intermediate compartment;extracellular region;extracellular space;neuron projection;nuclear chromatin;nucleus;transcriptional repressor complex	Autophagy - animal;Base excision repair;Necroptosis						0.000376932	0.000441696	6	6	5	5	5	5	5	5	5	4	6	6	5	4	5	0.0888751	0.0874817	0.0836424	0.101717	22.8812	22.9103	22.8235	22.9171	14	5	5	4	0.30943	0.627388	0.509997	0.703593	0.0867313	0.309923	0.481421	0.541439	0.0935526	0.323283	22.8259	23.0013	23.0657	22.755	22.9033	22.8708	22.9206	22.8128	22.6099	22.9036	22.916	23.1178	22.8057	22.8288
	2.29425	0.0940437	Q62376	Snrnp70	RU17_MOUSE	U1 small nuclear ribonucleoprotein 70 kDa	Color2 [DarkGray]	1	4			mRNA splicing, via spliceosome;positive regulation of mRNA splicing, via spliceosome;regulation of RNA splicing	mRNA binding;RNA binding;U1 snRNA binding;U1 snRNP binding	commitment complex;cytoplasm;nuclear speck;nucleoplasm;nucleus;spliceosomal complex;U1 snRNP	Spliceosome	mRNA Splicing - Major Pathway					0.000376932	0.000441696	2	2	2	2	2	2	2	2	2	2	2	2	2	2	2	0.0523129	0.0735898	0.0207486	0.0284263	21.414	21.4034	21.378	21.4721	14	5	5	4	0.819444	0.561634	0.21611	0.905053	0.0253777	0.102519	2.29425	0.429585	0.0940437	0.420945	21.3967	21.3282	21.5805	21.3606	21.3512	21.3421	21.3863	21.3536	21.3923	21.4158	21.4587	21.5306	21.462	21.437
	0.35166	0.0940612	O35609	Scamp3	SCAM3_MOUSE	Secretory carrier-associated membrane protein 3	Color2 [DarkGray]	1	4			intracellular protein transport;protein transport;response to organic substance;response to retinoic acid	ubiquitin protein ligase binding	Golgi apparatus;Golgi membrane;integral component of membrane;intracellular membrane-bounded organelle;recycling endosome membrane;trans-Golgi network membrane							0.000376932	0.000441696	2	2	2	2	2	2	2	2	2	2	2	2	2	2	1	0.157118	0.21249	0.0235377	0.182319	19.0382	18.936	19.0532	19.1472	14	5	5	4	0.347981	0.404577	0.345557	0.681836	-0.117154	-0.3367	0.35166	0.570428	0.0940612	0.297449	19.0575	18.444	18.7676	19.2425	19.1684	19.051	19.0036	19.0411	19.0877	19.0823	19.4414	18.9167	18.9368	19.294
	0.103042	0.0944096	P11680	Cfp	PROP_MOUSE	Properdin	Color2 [DarkGray]	1	4			complement activation, alternative pathway		extracellular region	Herpes simplex virus 1 infection	Activation of C3 and C5;Alternative complement activation;Neutrophil degranulation;O-glycosylation of TSR domain-containing proteins;Regulation of Complement cascade					0.00305395	0.0274159	1	NaN	NaN	1	1	1	1	1	NaN	1	NaN	1	1	1	1	0.234888	0.347321	0.0831637	0.232141	17.3092	17.2183	17.2108	17.4513	10	3	3	4	0.442217	0.19749	0.501217	0.521691	-0.357483	-0.669779	0.103042	0.748316	0.0944096	0.175102	16.7841	16.5582	16.8711	17.0286	17.7552	17.1533	17.1331	18.354	17.3459	16.7982	16.9563	17.6402	17.7831	17.4257
	0.438565	0.0944635	Q6PDL0	Dync1li2	DC1L2_MOUSE	Cytoplasmic dynein 1 light intermediate chain 2	Color2 [DarkGray]	1	4			cellular response to nerve growth factor stimulus;centrosome localization;microtubule cytoskeleton organization;microtubule-based movement;protein homooligomerization	ATP binding;dynein heavy chain binding;microtubule motor activity	centrosome;cytoplasmic dynein complex;kinetochore;late endosome;lysosome;microtubule	Phagosome;Salmonella infection;Vasopressin-regulated water reabsorption	Amplification of signal from unattached kinetochores via a MAD2 inhibitory signal;COPI-independent Golgi-to-ER retrograde traffic;COPI-mediated anterograde transport;HSP90 chaperone cycle for steroid hormone receptors (SHR);MHC class II antigen presentation;Mitotic Prometaphase;Resolution of Sister Chromatid Cohesion;RHO GTPases Activate Formins;Separation of Sister Chromatids					0.000376932	0.00123305	2	1	2	1	2	2	2	2	2	1	2	2	2	2	2	0.10822	0.0720638	0.085044	0.117814	18.8813	19.0007	18.773	18.8675	14	5	5	4	1.25068	0.169626	1.86397	0.463366	0.227655	0.835859	0.438565	0.547567	0.0944635	0.317666	19.1258	18.9243	18.9536	19.0964	18.9032	18.7934	18.7025	18.8865	18.5963	18.8864	18.9004	18.8134	18.677	19.0792
	0.373026	0.0946756	Q8R3C0	Mcmbp	MCMBP_MOUSE	Mini-chromosome maintenance complex-binding protein	Color2 [DarkGray]	1	4			cell division;DNA-dependent DNA replication;sister chromatid cohesion	chromatin binding	cytosol;MCM complex;nuclear chromatin;nucleoplasm;nucleus;plasma membrane							0.000376932	0.000441696	3	3	2	2	3	3	2	2	3	3	3	3	3	3	2	0.114303	0.10751	0.14603	0.0453568	18.5725	18.6604	18.4815	18.5762	14	5	5	4	0.579623	0.346541	0.773441	0.561601	0.178919	0.562328	0.373026	0.56332	0.0946756	0.304005	18.4824	18.7453	18.8374	18.5072	18.7299	18.24	18.4928	18.6907	18.2941	18.6899	18.5572	18.6701	18.5525	18.5249
	0.301916	0.0948997	P16254	Srp14	SRP14_MOUSE	Signal recognition particle 14 kDa protein	Color2 [DarkGray]	1	4			protein targeting to ER;response to drug;SRP-dependent cotranslational protein targeting to membrane	7S RNA binding;endoplasmic reticulum signal peptide binding	nucleus;signal recognition particle, endoplasmic reticulum targeting	Protein export	Neutrophil degranulation					0.000376932	0.00152905	1	1	1	1	1	1	1	1	1	1	1	1	1	1	1	0.126154	0.12362	0.15975	0.0993471	17.7046	17.6577	17.6884	17.7833	14	5	5	4	0.201819	0.634601	0.0842409	0.912669	-0.0306725	-0.0920493	0.301916	0.587494	0.0948997	0.284882	17.7076	17.3366	17.6669	17.8374	17.7404	17.8816	17.6617	17.4639	17.4726	17.9624	17.8808	17.581	17.905	17.7664
	0.260083	0.0952168	Q9WV96	Timm10b	T10B_MOUSE	Mitochondrial import inner membrane translocase subunit Tim10 B	Color2 [DarkGray]	1	4			protein transport	metal ion binding	mitochondrial inner membrane;mitochondrial intermembrane space protein transporter complex;mitochondrion;TIM22 mitochondrial import inner membrane insertion complex							0.000732064	0.00152905	2	2	1	2	2	2	2	2	1	2	1	2	2	2	1	0.142603	0.102944	0.127987	0.170527	18.1846	18.0763	18.2024	18.2976	14	5	5	4	0.537247	0.311164	0.569643	0.622885	-0.126128	-0.411803	0.260083	0.607258	0.0952168	0.270945	17.9654	18.1936	17.9582	17.9932	18.271	18.2824	18.4357	18.2388	18.1221	17.9331	18.3967	18.3836	18.5062	17.9041
	0.831486	0.0954305	P20108	Prdx3	PRDX3_MOUSE	Thioredoxin-dependent peroxide reductase, mitochondrial	Color2 [DarkGray]	1	4			cell redox homeostasis;cellular response to oxidative stress;cellular response to reactive oxygen species;hydrogen peroxide catabolic process;maternal placenta development;mitochondrion organization;myeloid cell differentiation;negative regulation of apoptotic process;negative regulation of kinase activity;negative regulation of neuron apoptotic process;peptidyl-cysteine oxidation;positive regulation of cell proliferation;positive regulation of NF-kappaB transcription factor activity;regulation of mitochondrial membrane potential;response to hydrogen peroxide;response to lipopolysaccharide;response to oxidative stress	cysteine-type endopeptidase inhibitor activity involved in apoptotic process;identical protein binding;kinase binding;protein C-terminus binding;protein kinase binding;thioredoxin peroxidase activity	cytoplasm;cytosol;early endosome;mitochondrion;myelin sheath;protein-containing complex		Detoxification of Reactive Oxygen Species					0.000376932	0.000441696	9	8	8	8	9	9	9	8	6	9	8	8	9	9	9	0.0662675	0.0702971	0.0490124	0.0731695	24.3138	24.3294	24.2627	24.3581	14	5	5	4	0.508851	0.595521	0.586248	0.747643	0.0667007	0.261643	0.831486	0.485752	0.0954305	0.369036	24.2363	24.4732	24.3907	24.2584	24.2884	24.2287	24.3384	24.1556	24.2908	24.2999	24.4872	24.3969	24.2566	24.2918
	0.0690123	0.0959557	Q99KR7	Ppif	PPIF_MOUSE	Peptidyl-prolyl cis-trans isomerase F, mitochondrial	Color2 [DarkGray]	1	4		+	apoptotic mitochondrial changes;cellular response to arsenic-containing substance;cellular response to calcium ion;cellular response to hydrogen peroxide;mitochondrial outer membrane permeabilization involved in programmed cell death;necroptotic process;negative regulation of apoptotic process;negative regulation of ATPase activity;negative regulation of intrinsic apoptotic signaling pathway;negative regulation of oxidative phosphorylation;negative regulation of oxidative phosphorylation uncoupler activity;negative regulation of release of cytochrome c from mitochondria;positive regulation of release of cytochrome c from mitochondria;protein peptidyl-prolyl isomerization;protein refolding;regulation of apoptotic process;regulation of mitochondrial membrane permeability;regulation of mitochondrial membrane permeability involved in programmed necrotic cell death;regulation of necrotic cell death;regulation of proton-transporting ATPase activity, rotational mechanism;response to ischemia;response to oxidative stress	cyclosporin A binding;peptide binding;peptidyl-prolyl cis-trans isomerase activity;unfolded protein binding	mitochondrial inner membrane;mitochondrial matrix;mitochondrial permeability transition pore complex;mitochondrion	Calcium signaling pathway;cGMP-PKG signaling pathway;Huntington disease;Parkinson disease;Toxoplasmosis						0.000376932	0.000441696	3	2	1	3	3	1	2	3	3	3	1	3	2	3	3	0.528833	0.230605	0.416668	0.540776	17.9643	17.4181	18.2251	18.3211	14	5	5	4	1.04685	0.0395711	1.49478	0.373826	-0.807005	-1.57826	0.0690123	0.804903	0.0959557	0.137204	17.3374	17.0973	17.9202	17.2957	17.4399	17.5217	18.2117	18.8425	18.8581	17.6916	17.8658	19.0844	17.3067	19.0273
	1.26697	0.096008	Q8CH18	Ccar1	CCAR1_MOUSE	Cell division cycle and apoptosis regulator protein 1	Color2 [DarkGray]	1	4			apoptotic process;cell cycle;positive regulation of apoptotic process;positive regulation of cell migration;positive regulation of cell proliferation;regulation of transcription, DNA-templated	nuclear receptor transcription coactivator activity;RNA polymerase II distal enhancer sequence-specific DNA binding;transcription coactivator activity;transcription corepressor activity	nuclear envelope lumen;nucleus;perinuclear region of cytoplasm		mRNA Splicing - Major Pathway					0.000376932	0.000441696	3	3	3	3	3	3	3	2	3	2	2	3	3	3	3	0.0942297	0.11226	0.0471705	0.036374	20.672	20.7666	20.5768	20.6728	14	5	5	4	1.22882	0.220506	1.36211	0.516532	0.189838	0.679867	1.26697	0.454434	0.096008	0.397487	20.7963	20.5908	20.6023	20.9278	20.916	20.6659	20.6178	20.4942	20.5738	20.5323	20.6827	20.7289	20.6784	20.6013
	0.553947	0.0960151	P37040	Por	NCPR_MOUSE	NADPH--cytochrome P450 reductase	Color2 [DarkGray]	1	4			carnitine metabolic process;cellular organofluorine metabolic process;cellular response to follicle-stimulating hormone stimulus;cellular response to peptide hormone stimulus;demethylation;fatty acid oxidation;flavonoid metabolic process;internal peptidyl-lysine acetylation;negative regulation of apoptotic process;negative regulation of cysteine-type endopeptidase activity involved in apoptotic process;negative regulation of lipase activity;nitrate catabolic process;nitric oxide catabolic process;oxidation-reduction process;positive regulation of cholesterol biosynthetic process;positive regulation of chondrocyte differentiation;positive regulation of monooxygenase activity;positive regulation of smoothened signaling pathway;positive regulation of steroid hormone biosynthetic process;regulation of cholesterol metabolic process;regulation of growth plate cartilage chondrocyte proliferation;response to drug;response to hormone;response to nutrient	cytochrome-b5 reductase activity, acting on NAD(P)H;electron transfer activity;enzyme binding;flavin adenine dinucleotide binding;FMN binding;hydrolase activity;iron-cytochrome-c reductase activity;NADP binding;NADPH-hemoprotein reductase activity;nitric oxide dioxygenase activity;oxidoreductase activity	cytosol;endoplasmic reticulum membrane;integral component of membrane;intracellular membrane-bounded organelle;membrane;mitochondrion		Cytochrome P450 - arranged by substrate type					0.000376932	0.000441696	22	20	22	21	21	21	19	20	22	21	20	21	21	21	21	0.0749262	0.0432678	0.109345	0.0392326	23.5001	23.5491	23.4302	23.5263	14	5	5	4	0.675944	0.450854	0.830685	0.610437	0.118857	0.433528	0.553947	0.518971	0.0960151	0.340626	23.6421	23.5421	23.5352	23.4689	23.5573	23.317	23.354	23.5313	23.6503	23.2986	23.5639	23.4981	23.4607	23.5824
	0.890637	0.0962487	Q9CYZ2	Tpd52l2	TPD54_MOUSE	Tumor protein D54	Color2 [DarkGray]	1	4				protein heterodimerization activity;protein homodimerization activity	cytoplasm;perinuclear region of cytoplasm							0.000376932	0.000441696	4	4	4	4	4	4	4	4	4	4	4	4	4	4	4	0.0657922	0.0459101	0.0698331	0.0247343	20.667	20.7381	20.5847	20.681	14	5	5	4	1.54379	0.263911	1.60265	0.55631	0.153388	0.599808	0.890637	0.477873	0.0962487	0.376155	20.7165	20.6857	20.6724	20.8142	20.8018	20.6119	20.6348	20.6456	20.6347	20.3969	20.6981	20.6681	20.7199	20.6379
	0.507298	0.0971915	P63280	Ube2i	UBC9_MOUSE	SUMO-conjugating enzyme UBC9	Color2 [DarkGray]	1	4			cell cycle;cell division;cellular protein modification process;chromosome segregation;multicellular organism development;negative regulation of transcription by RNA polymerase II;negative regulation of transcription, DNA-templated;positive regulation of DNA-binding transcription factor activity;positive regulation of I-kappaB kinase/NF-kappaB signaling;positive regulation of intracellular steroid hormone receptor signaling pathway;positive regulation of SUMO transferase activity;proteasome-mediated ubiquitin-dependent protein catabolic process;protein sumoylation;regulation of signaling receptor activity;viral process	ATP binding;bHLH transcription factor binding;enzyme binding;HLH domain binding;protein C-terminus binding;RING-like zinc finger domain binding;small protein activating enzyme binding;SUMO conjugating enzyme activity;SUMO transferase activity;transcription factor binding;ubiquitin-protein transferase activity	cytoplasm;cytosol;dendrite;fibrillar center;nuclear body;nuclear envelope;nucleoplasm;nucleus;PML body;sumoylated E2 ligase complex;synapse;transferase complex	MicroRNAs in cancer;NF-kappa B signaling pathway;RNA transport;Ubiquitin mediated proteolysis	Formation of Incision Complex in GG-NER;Negative regulation of activity of TFAP2 (AP-2) family transcription factors;Processing of DNA double-strand break ends;Recruitment and ATM-mediated phosphorylation of repair and signaling proteins at DNA double strand breaks;SUMO is transferred from E1 to E2 (UBE2I, UBC9);SUMOylation of chromatin organization proteins;SUMOylation of DNA damage response and repair proteins;SUMOylation of DNA methylation proteins;SUMOylation of DNA replication proteins;SUMOylation of immune response proteins;SUMOylation of intracellular receptors;SUMOylation of RNA binding proteins;SUMOylation of SUMOylation proteins;SUMOylation of transcription cofactors;SUMOylation of transcription factors;SUMOylation of ubiquitinylation proteins;Vitamin D (calciferol) metabolism					0.00120096	0.00565171	1	1	1	1	1	1	1	1	1	1	1	1	1	1	1	0.0886709	0.0917531	0.0961089	0.0828766	21.6446	21.6673	21.5888	21.6859	14	5	5	4	0.288402	0.641718	0.405535	0.732103	0.0785187	0.273599	0.507298	0.523506	0.0971915	0.336305	21.5242	21.7608	21.5268	21.7143	21.8103	21.7321	21.668	21.408	21.4695	21.6662	21.5459	21.7637	21.8063	21.6279
	0.866065	0.0972975	E9Q912	Rap1gds1	GDS1_MOUSE	Rap1 GTPase-GDP dissociation stimulator 1	Color2 [DarkGray]	1	4			myosin filament assembly;negative regulation of endoplasmic reticulum calcium ion concentration;positive regulation of GTPase activity;positive regulation of mitochondrial calcium ion concentration;vascular smooth muscle contraction	GTPase activator activity	cytosol;endoplasmic reticulum;mitochondrion							0.000376932	0.000441696	3	3	3	3	3	3	3	3	3	3	3	3	3	3	3	0.119835	0.157977	0.0537474	0.06561	18.7714	18.8659	18.6757	18.773	14	5	5	4	0.74466	0.289171	0.970029	0.544643	0.190252	0.624086	0.866065	0.476217	0.0972975	0.37743	18.9808	18.8096	18.6341	18.7177	19.1874	18.7077	18.7653	18.5709	18.6212	18.7132	18.8537	18.8458	18.6519	18.7405
	0.330522	0.0973121	Q8K3G5	Vrk3	VRK3_MOUSE	Inactive serine/threonine-protein kinase VRK3	Color2 [DarkGray]	1	4			negative regulation of ERK1 and ERK2 cascade;peptidyl-serine phosphorylation;peptidyl-threonine phosphorylation;positive regulation of phosphoprotein phosphatase activity	ATP binding;protein phosphatase binding;protein serine/threonine kinase activity	cytoplasm;intracellular membrane-bounded organelle;nucleolus;nucleus		ERKs are inactivated					0.0041365	0.0145537	1	1	1	1	1	1	1	1	1	1	1	1	1	1	1	0.1132	0.0995319	0.151001	0.0740187	18.0265	17.9693	18.0151	18.1124	14	5	5	4	0.30958	0.535031	0.142645	0.870634	-0.0457588	-0.141567	0.330522	0.569821	0.0973121	0.297971	17.7572	17.8794	18.0454	18.1175	18.0469	18.1494	18.149	17.9267	17.645	18.2052	18.0641	18.2625	18.0273	18.0956
	1.30564	0.0977146	P70349	Hint1	HINT1_MOUSE	Adenosine 5'-monophosphoramidase HINT1	Color2 [DarkGray]	1	4			intrinsic apoptotic signaling pathway by p53 class mediator;positive regulation of calcium-mediated signaling;purine ribonucleotide catabolic process;regulation of transcription, DNA-templated	hydrolase activity;nucleotide binding	cytosol;histone deacetylase complex;nucleus;plasma membrane							0.000376932	0.000441696	7	7	6	7	6	7	7	7	7	6	7	7	7	7	7	0.0511098	0.0448488	0.0338598	0.0532672	25.1032	25.0815	25.0718	25.1696	14	5	5	4	1.0854	0.488722	0.0979707	0.96793	0.00960999	0.040664	1.30564	0.446754	0.0977146	0.405122	25.0909	25.1666	24.9884	25.1016	25.0598	25.0317	25.0994	25.0762	25.1355	25.0164	25.2811	25.1397	25.1391	25.1183
	0.510168	0.0980618	Q5EG47	Prkaa1	AAPK1_MOUSE	5'-AMP-activated protein kinase catalytic subunit alpha-1	Color2 [DarkGray]	1	4			autophagy;CAMKK-AMPK signaling cascade;cellular response to calcium ion;cellular response to ethanol;cellular response to glucose starvation;cellular response to glucose stimulus;cellular response to hydrogen peroxide;cellular response to hypoxia;cellular response to nutrient levels;cellular response to organonitrogen compound;cellular response to oxidative stress;cellular response to prostaglandin E stimulus;cholesterol biosynthetic process;cold acclimation;energy homeostasis;fatty acid biosynthetic process;fatty acid homeostasis;fatty acid oxidation;glucose homeostasis;glucose metabolic process;intracellular signal transduction;lipid biosynthetic process;motor behavior;negative regulation of apoptotic process;negative regulation of gene expression;negative regulation of insulin receptor signaling pathway;negative regulation of lipid catabolic process;negative regulation of TOR signaling;negative regulation of tubulin deacetylation;neuron cellular homeostasis;positive regulation of autophagy;positive regulation of cell proliferation;positive regulation of cellular protein localization;positive regulation of gene expression;positive regulation of glycolytic process;positive regulation of mitochondrial transcription;positive regulation of peptidyl-lysine acetylation;positive regulation of protein targeting to mitochondrion;positive regulation of skeletal muscle tissue development;protein heterooligomerization;protein phosphorylation;regulation of circadian rhythm;regulation of microtubule cytoskeleton organization;regulation of peptidyl-serine phosphorylation;regulation of stress granule assembly;regulation of vesicle-mediated transport;response to activity;response to caffeine;response to camptothecin;response to gamma radiation;response to hydrogen peroxide;response to UV;rhythmic process;Wnt signaling pathway	[acetyl-CoA carboxylase] kinase activity;[hydroxymethylglutaryl-CoA reductase (NADPH)] kinase activity;AMP-activated protein kinase activity;ATP binding;chromatin binding;histone serine kinase activity;kinase binding;metal ion binding;protein C-terminus binding;protein kinase activity;protein serine/threonine kinase activity;tau-protein kinase activity	apical plasma membrane;axon;cytoplasm;cytosol;dendrite;neuronal cell body;nuclear speck;nucleotide-activated protein kinase complex;nucleus;protein-containing complex	Adipocytokine signaling pathway;AMPK signaling pathway;Apelin signaling pathway;Autophagy - animal;Circadian rhythm;Fluid shear stress and atherosclerosis;FoxO signaling pathway;Glucagon signaling pathway;Hypertrophic cardiomyopathy (HCM);Insulin resistance;Insulin signaling pathway;Longevity regulating pathway;Longevity regulating pathway - multiple species;mTOR signaling pathway;Non-alcoholic fatty liver disease (NAFLD);Oxytocin signaling pathway;PI3K-Akt signaling pathway;Thermogenesis;Tight junction	Energy dependent regulation of mTOR by LKB1-AMPK;Macroautophagy;Regulation of TP53 Activity through Phosphorylation;TP53 Regulates Metabolic Genes					0.000376932	0.000441696	5	4	4	5	5	4	5	5	5	5	5	5	5	5	4	0.0807674	0.0503458	0.0951506	0.0945992	19.6129	19.6414	19.5535	19.6516	14	5	5	4	0.414747	0.579541	0.635868	0.688335	0.087825	0.327959	0.510168	0.521404	0.0980618	0.338863	19.6199	19.5316	19.718	19.698	19.6393	19.5276	19.4389	19.5813	19.4528	19.7671	19.5083	19.618	19.6488	19.8313
	0.421447	0.098186	Q9ERK4	Cse1l	XPO2_MOUSE	Exportin-2	Color2 [DarkGray]	1	4			protein export from nucleus;protein import into nucleus	nuclear export signal receptor activity;protein transporter activity;Ran GTPase binding	cytosol;nuclear envelope;nucleoplasm							0.000376932	0.000441696	3	3	2	3	3	3	3	3	3	3	3	3	3	3	3	0.10018	0.0907264	0.111377	0.0961811	21.1296	21.1879	21.0535	21.1517	14	5	5	4	0.439496	0.475756	0.718388	0.600408	0.134335	0.45677	0.421447	0.542509	0.098186	0.322398	21.1575	21.019	21.1745	21.2084	21.3799	21.0709	20.7962	21.2359	21.0161	21.1484	20.9637	21.1582	21.1793	21.3056
	0.731727	0.0985484	Q9D6R2	Idh3a	IDH3A_MOUSE	Isocitrate dehydrogenase [NAD] subunit alpha, mitochondrial	Color2 [DarkGray]	1	4			2-oxoglutarate metabolic process;isocitrate metabolic process;NADH metabolic process;tricarboxylic acid cycle	isocitrate dehydrogenase (NAD+) activity;magnesium ion binding;NAD binding	mitochondrion;myelin sheath	2-Oxocarboxylic acid metabolism;Biosynthesis of amino acids;Carbon metabolism;Citrate cycle (TCA cycle);Metabolic pathways	Citric acid cycle (TCA cycle)					0.000376932	0.000441696	10	9	9	10	9	10	10	10	10	10	10	10	10	10	10	0.0739299	0.0663757	0.0445628	0.0944527	22.3588	22.3214	22.3358	22.4344	14	5	5	4	0.638372	0.492494	0.104789	0.950717	-0.0143761	-0.0572511	0.731727	0.485714	0.0985484	0.368933	22.2407	22.4517	22.2978	22.2327	22.3843	22.2542	22.3074	22.3391	22.4291	22.3493	22.6088	22.4699	22.3297	22.3291
	0.361711	0.0986515	P32921	Wars1	SYWC_MOUSE	Tryptophan--tRNA ligase, cytoplasmic	Color2 [DarkGray]	1	4			angiogenesis;negative regulation of protein kinase activity;negative regulation of protein phosphorylation;positive regulation of gene expression;positive regulation of protein complex assembly;regulation of angiogenesis;regulation of protein ADP-ribosylation;tryptophanyl-tRNA aminoacylation	ATP binding;kinase inhibitor activity;protein domain specific binding;protein homodimerization activity;protein kinase binding;tryptophan-tRNA ligase activity	cytoplasm;cytosol;nucleus;protein-containing complex	Aminoacyl-tRNA biosynthesis						0.000376932	0.00123305	2	2	2	2	2	2	2	2	2	2	2	2	2	2	2	0.148591	0.200856	0.119737	0.134198	19.5416	19.483	19.5304	19.629	14	5	5	4	0.192003	0.609733	0.115712	0.874524	-0.0473774	-0.133861	0.361711	0.557367	0.0986515	0.309162	19.311	19.0743	19.5034	19.7224	19.8039	19.5953	19.5569	19.3849	19.3464	19.7683	19.5126	19.4772	19.6376	19.8886
	0.35144	0.0990671	O89079	Cope	COPE_MOUSE	Coatomer subunit epsilon	Color2 [DarkGray]	1	4			endoplasmic reticulum to Golgi vesicle-mediated transport;intra-Golgi vesicle-mediated transport;protein transport;retrograde vesicle-mediated transport, Golgi to endoplasmic reticulum	structural molecule activity	COPI vesicle coat;COPI-coated vesicle;Golgi apparatus;Golgi membrane;nucleoplasm		COPI-dependent Golgi-to-ER retrograde traffic;COPI-mediated anterograde transport					0.000376932	0.000441696	4	4	4	4	4	4	4	3	4	4	4	4	4	4	4	0.107976	0.0576652	0.112446	0.154831	20.9667	20.9615	20.9256	21.0246	14	5	5	4	0.192925	0.705092	0.180056	0.880163	0.0359478	0.128911	0.35144	0.559336	0.0990671	0.307208	20.9873	21.0333	20.9086	20.8422	21.0362	20.8794	20.8158	20.9523	21.1809	20.7996	21.0414	20.8692	21.3213	20.8667
	0.178231	0.0991202	O70400	Pdlim1	PDLI1_MOUSE	PDZ and LIM domain protein 1	Color2 [DarkGray]	1	4			regulation of transcription, DNA-templated;response to hypoxia	metal ion binding;transcription coactivator activity	cytoskeleton;transcription factor complex;Z disc							0.000376932	0.000441696	5	4	4	4	3	5	4	5	4	2	3	4	4	4	4	0.188761	0.142495	0.262263	0.160575	20.1188	20.0569	20.1092	20.2083	14	5	5	4	0.134076	0.660589	0.102141	0.87468	-0.052261	-0.133945	0.178231	0.656866	0.0991202	0.237017	19.9698	20.0198	19.8448	20.0777	20.3725	20.5736	20.4058	19.8504	19.6675	20.0485	20.1426	20.4412	19.9025	20.347
	1.08979	0.0992084	P14206	Rpsa	RSSA_MOUSE	40S ribosomal protein SA	Color2 [DarkGray]	1	4			cell-cell adhesion;endonucleolytic cleavage in ITS1 to separate SSU-rRNA from 5.8S rRNA and LSU-rRNA from tricistronic rRNA transcript (SSU-rRNA, 5.8S rRNA, LSU-rRNA);endonucleolytic cleavage to generate mature 3'-end of SSU-rRNA from (SSU-rRNA, 5.8S rRNA, LSU-rRNA);epithelial cell differentiation;ribosomal small subunit assembly;rRNA export from nucleus;translation	laminin binding;laminin receptor activity;ribosome binding;structural constituent of ribosome	basement membrane;collagen-containing extracellular matrix;cytoplasm;cytosol;cytosolic small ribosomal subunit;glutamatergic synapse;membrane;neuronal cell body;nucleus;plasma membrane;small ribosomal subunit;synapse	Ribosome						0.000376932	0.000441696	12	11	11	12	12	11	11	12	12	11	12	12	12	12	11	0.0665372	0.0851177	0.0491538	0.0514044	25.8315	25.8379	25.7839	25.8831	14	5	5	4	0.508067	0.595323	0.38913	0.806366	0.0540573	0.206377	1.08979	0.452808	0.0992084	0.398822	25.7095	26.0325	25.814	25.837	25.7966	25.8743	25.7894	25.7026	25.8272	25.7258	25.9437	25.8654	25.939	25.7841
	0.1054	0.0992909	Q9JJX6	P2rx4	P2RX4_MOUSE	P2X purinoceptor 4	Color2 [DarkGray]	1	4			apoptotic signaling pathway;behavioral response to pain;calcium ion transmembrane transport;calcium ion transport;cation transport;cellular response to ATP;cellular response to zinc ion;excitatory postsynaptic potential;ion transmembrane transport;membrane depolarization;negative regulation of cardiac muscle hypertrophy;neuronal action potential;nitric oxide biosynthetic process;positive regulation of blood vessel endothelial cell migration;positive regulation of calcium ion transport into cytosol;positive regulation of calcium-mediated signaling;positive regulation of endothelial cell chemotaxis;positive regulation of microglial cell migration;positive regulation of protein kinase B signaling;protein homooligomerization;purinergic nucleotide receptor signaling pathway;regulation of blood pressure;regulation of cardiac muscle contraction;regulation of chemotaxis;regulation of sodium ion transport;relaxation of cardiac muscle;response to ATP;response to axon injury;response to fluid shear stress;response to ischemia;sensory perception of pain;sensory perception of touch;signal transduction;vasodilation	ATP binding;ATP-gated ion channel activity;cadherin binding;copper ion binding;drug binding;extracellularly ATP-gated cation channel activity;identical protein binding;ligand-gated calcium channel activity;purinergic nucleotide receptor activity;signaling receptor binding;zinc ion binding	apical part of cell;axon;cell body;cell junction;dendrite;dendritic spine;integral component of membrane;integral component of nuclear inner membrane;integral component of plasma membrane;membrane;neuronal cell body;perinuclear region of cytoplasm;plasma membrane;postsynaptic density;synapse;terminal bouton							0.00391389	0.0274159	1	1	NaN	NaN	1	1	NaN	NaN	NaN	NaN	NaN	1	NaN	1	1	0.264644	0.200289	NaN	0.20369	17.0973	16.8446	NaN	17.3501	6	3	0	3	0.167417	0.503528	0.228481	0.681508	-0.168899	-0.336664	0.1054	0.739738	0.0992909	0.180718	16.4997	17.3427	16.7495	16.9518	17.0822	16.7094	17.8183	16.4762	17.6306	16.8358	16.9937	17.476	16.7233	17.5805
	0.675709	0.0993934	P99029	Prdx5	PRDX5_MOUSE	Peroxiredoxin-5, mitochondrial	Color2 [DarkGray]	1	4			cell redox homeostasis;cellular response to oxidative stress;cellular response to reactive oxygen species;hydrogen peroxide catabolic process;NADPH oxidation;negative regulation of apoptotic process;negative regulation of oxidoreductase activity;negative regulation of transcription by RNA polymerase III;positive regulation of collagen biosynthetic process;reactive nitrogen species metabolic process;regulation of apoptosis involved in tissue homeostasis;response to oxidative stress	antioxidant activity;cysteine-type endopeptidase inhibitor activity involved in apoptotic process;peroxidase activity;peroxiredoxin activity;peroxynitrite reductase activity;protein dimerization activity;RNA polymerase III regulatory region DNA binding;signaling receptor binding;thioredoxin peroxidase activity	cytoplasm;cytoplasmic vesicle;cytosol;intracellular membrane-bounded organelle;mitochondrion;nucleus;perinuclear region of cytoplasm;peroxisomal matrix;peroxisome	Peroxisome	Detoxification of Reactive Oxygen Species;TP53 Regulates Metabolic Genes					0.000376932	0.000441696	11	11	10	9	10	10	9	10	10	10	9	10	11	10	11	0.078108	0.0586417	0.0371933	0.108479	25.5281	25.4795	25.5109	25.6103	14	5	5	4	0.744661	0.433342	0.295293	0.879092	-0.0313736	-0.127986	0.675709	0.489866	0.0993934	0.365157	25.5782	25.5399	25.4697	25.4521	25.3577	25.5767	25.5403	25.5032	25.5029	25.4313	25.8193	25.5271	25.6213	25.4735
	1.68161	0.100134	Q8BMF4	Dlat	ODP2_MOUSE	Dihydrolipoyllysine-residue acetyltransferase component of pyruvate dehydrogenase complex, mitochondrial	Color2 [DarkGray]	1	4			acetyl-CoA biosynthetic process from pyruvate;glucose metabolic process;mitochondrial acetyl-CoA biosynthetic process from pyruvate;sleep;tricarboxylic acid cycle	dihydrolipoyllysine-residue acetyltransferase activity;identical protein binding;pyruvate dehydrogenase (NAD+) activity	mitochondrial pyruvate dehydrogenase complex;mitochondrion;myelin sheath;pyruvate dehydrogenase complex	Carbon metabolism;Citrate cycle (TCA cycle);Glycolysis / Gluconeogenesis;Metabolic pathways;Pyruvate metabolism	Glyoxylate metabolism and glycine degradation;Pyruvate metabolism;Regulation of pyruvate dehydrogenase (PDH) complex;Signaling by Retinoic Acid					0.000376932	0.000441696	13	13	12	13	13	12	13	12	13	13	12	12	13	13	12	0.0480196	0.0467849	0.026275	0.0436786	21.8932	21.8735	21.8597	21.9598	14	5	5	4	1.2644	0.472474	0.153192	0.9495	0.0138081	0.058781	1.68161	0.423627	0.100134	0.428439	21.9044	21.9555	21.8605	21.877	21.77	21.8849	21.8999	21.8225	21.8752	21.816	22.0305	21.9921	21.925	21.8916
	0.42185	0.100788	Q8CGA0	Ppm1f	PPM1F_MOUSE	Protein phosphatase 1F	Color2 [DarkGray]	1	4			cellular response to drug;histone dephosphorylation;intrinsic apoptotic signaling pathway;negative regulation of cell-cell adhesion mediated by cadherin;negative regulation of peptidyl-serine phosphorylation;negative regulation of protein kinase activity;negative regulation of protein kinase activity by regulation of protein phosphorylation;negative regulation of protein transport;negative regulation of transcription, DNA-templated;peptidyl-serine dephosphorylation;peptidyl-threonine dephosphorylation;positive regulation of cell migration;positive regulation of cell-substrate adhesion;positive regulation of chemotaxis;positive regulation of cysteine-type endopeptidase activity involved in apoptotic process;positive regulation of epithelial cell migration;positive regulation of focal adhesion assembly;positive regulation of gene expression;positive regulation of growth;positive regulation of stress fiber assembly;protein dephosphorylation;regulation of cellular protein localization	calmodulin-dependent protein phosphatase activity;magnesium-dependent protein serine/threonine phosphatase activity;metal ion binding;protein serine/threonine phosphatase activity;protein tyrosine/serine/threonine phosphatase activity	cytosol;perinuclear region of cytoplasm;protein-containing complex							0.00186916	0.00682128	1	1	1	1	1	1	1	1	1	1	1	1	1	1	1	0.114353	0.137846	0.111699	0.105939	19.3535	19.3401	19.3162	19.417	14	5	5	4	0.167338	0.7117	0.0760903	0.931523	0.023814	0.075922	0.42185	0.534865	0.100788	0.328048	19.3108	19.2505	19.411	19.6254	19.1026	19.178	19.114	19.3924	19.3938	19.503	19.2153	19.4089	19.4535	19.5904
	1.22874	0.100821	Q01405	Sec23a	SC23A_MOUSE	Protein transport protein Sec23A	Color2 [DarkGray]	1	4			cargo loading into COPII-coated vesicle;Golgi organization;intracellular protein transport;macroautophagy;protein localization to plasma membrane;regulation of cell shape;regulation of COPII vesicle coating	GTPase activator activity;zinc ion binding	COPII vesicle coat;COPII-coated ER to Golgi transport vesicle;cytosol;endoplasmic reticulum;endoplasmic reticulum exit site;endoplasmic reticulum membrane;ER to Golgi transport vesicle membrane;extrinsic component of membrane;Golgi membrane;perinuclear region of cytoplasm	Protein processing in endoplasmic reticulum	Antigen Presentation: Folding, assembly and peptide loading of class I MHC;Cargo concentration in the ER;COPII-mediated vesicle transport;MHC class II antigen presentation					0.000376932	0.000441696	18	17	14	16	15	16	16	15	15	15	14	16	15	17	16	0.0527891	0.048506	0.0225188	0.0645095	22.4561	22.4539	22.4125	22.5133	14	5	5	4	0.89236	0.531706	0.590288	0.832812	0.0414154	0.177049	1.22874	0.438326	0.100821	0.411888	22.4158	22.4519	22.5683	22.444	22.3897	22.401	22.409	22.4373	22.3661	22.4491	22.5763	22.3851	22.499	22.593
	0.459321	0.100893	P62830	Rpl23	RL23_MOUSE	60S ribosomal protein L23	Color2 [DarkGray]	1	4			cellular response to actinomycin D;negative regulation of cell cycle arrest;negative regulation of transcription by RNA polymerase II;negative regulation of ubiquitin protein ligase activity;negative regulation of ubiquitin-dependent protein catabolic process;positive regulation of cell cycle arrest;positive regulation of cell proliferation;positive regulation of gene expression;positive regulation of signal transduction by p53 class mediator;protein stabilization;protein-DNA complex disassembly;translation	large ribosomal subunit rRNA binding;structural constituent of ribosome;transcription coactivator binding;ubiquitin ligase inhibitor activity;ubiquitin protein ligase binding	cytoplasm;cytosolic large ribosomal subunit;cytosolic ribosome;nucleolus;nucleoplasm;postsynaptic density;protein-containing complex;ribosome	Ribosome						0.000376932	0.000441696	4	4	4	4	4	4	4	4	4	4	4	4	4	4	4	0.098695	0.101618	0.0922132	0.113814	23.4766	23.4794	23.4302	23.5311	14	5	5	4	0.215786	0.687475	0.22672	0.840723	0.0491531	0.170447	0.459321	0.523492	0.100893	0.336143	23.5992	23.6637	23.3345	23.3692	23.4304	23.4084	23.4223	23.4839	23.6036	23.2331	23.3143	23.5826	23.7146	23.513
	0.905459	0.100898	Q9CQR2	Rps21	RS21_MOUSE	40S ribosomal protein S21	Color2 [DarkGray]	1	4			cytoplasmic translation;endonucleolytic cleavage in ITS1 to separate SSU-rRNA from 5.8S rRNA and LSU-rRNA from tricistronic rRNA transcript (SSU-rRNA, 5.8S rRNA, LSU-rRNA);endonucleolytic cleavage to generate mature 3'-end of SSU-rRNA from (SSU-rRNA, 5.8S rRNA, LSU-rRNA)	protein N-terminus binding;ribosome binding;structural constituent of ribosome	cytosolic small ribosomal subunit;polysomal ribosome;rough endoplasmic reticulum;synapse	Ribosome	Formation of a pool of free 40S subunits;Formation of the ternary complex, and subsequently, the 43S complex;L13a-mediated translational silencing of Ceruloplasmin expression;Major pathway of rRNA processing in the nucleolus and cytosol;Ribosomal scanning and start codon recognition;Translation initiation complex formation					0.000376932	0.000441696	8	6	7	6	7	7	7	7	7	8	6	7	8	7	8	0.080305	0.0390742	0.0575724	0.0635452	25.2304	25.1276	25.2426	25.3435	14	5	5	4	2.3038	0.135745	1.49397	0.599381	-0.114967	-0.470458	0.905459	0.461262	0.100898	0.391398	25.0683	25.2029	25.0947	25.1036	25.1688	25.2509	25.2458	25.199	25.369	25.1484	25.3572	25.2346	25.4564	25.3258
	0.462147	0.1012	Q99JX3	Gorasp2	GORS2_MOUSE	Golgi reassembly-stacking protein 2	Color2 [DarkGray]	1	4			cell differentiation;establishment of protein localization to plasma membrane;Golgi organization;organelle assembly;organelle organization;response to endoplasmic reticulum stress;spermatogenesis		endoplasmic reticulum membrane;Golgi apparatus;Golgi medial cisterna;Golgi membrane		Golgi Cisternae Pericentriolar Stack Reorganization					0.000376932	0.00123305	2	2	2	2	2	2	2	2	2	2	2	2	2	2	2	0.0882059	0.0630871	0.0924076	0.113496	19.8222	19.8342	19.7705	19.8717	14	5	5	4	0.283551	0.649873	0.3917	0.776321	0.0637012	0.233686	0.462147	0.522809	0.1012	0.337386	19.9254	19.7028	19.9028	19.8614	19.7788	19.8863	19.9214	19.6715	19.6116	19.7619	19.9744	20.0304	19.6566	19.8255
	0.0263142	0.101594	O08523	Tecta	TECTA_MOUSE	Alpha-tectorin	Color2 [DarkGray]	1	4			cell-matrix adhesion;sensory perception of sound	extracellular matrix structural constituent	anchored component of membrane;collagen-containing extracellular matrix;extracellular matrix;plasma membrane		Post-translational modification: synthesis of GPI-anchored proteins					0.00741457	0.0169438	1	NaN	NaN	1	1	1	1	NaN	1	1	1	1	NaN	1	1	0.0776863	0.0168533	0.0554446	0.0634367	21.0119	21.0965	20.9031	21.0724	10	3	4	3	0.0989726	0.51817	0.220215	0.598204	-0.796841	-0.477478	0.0263142	0.902247	0.101594	0.0664413	16.6247	16.1169	21.0947	21.0732	21.1217	20.9664	16.4028	20.9752	20.8132	20.8578	20.9662	21.14	17.2013	21.1111
	1.24705	0.102105	P23506	Pcmt1	PIMT_MOUSE	Protein-L-isoaspartate(D-aspartate) O-methyltransferase	Color2 [DarkGray]	1	4			negative regulation of cardiac muscle cell apoptotic process;protein methylation;S-adenosylhomocysteine metabolic process;S-adenosylmethionine metabolic process	protein-L-isoaspartate (D-aspartate) O-methyltransferase activity;S-adenosylmethionine-dependent methyltransferase activity	basolateral plasma membrane;brush border membrane;cytoplasm;cytosol;extracellular space;neuron projection;perikaryon							0.00120096	0.0018423	1	1	1	1	1	1	1	1	1	1	1	1	1	1	1	0.0593427	0.0689304	0.057339	0.0284159	20.0032	19.9862	19.9672	20.0693	14	5	5	4	0.728033	0.528675	0.125108	0.933096	0.0190037	0.0737873	1.24705	0.433103	0.102105	0.417133	20.0999	19.8898	19.8718	20.0412	20.0284	19.9824	20.0993	19.921	19.9412	19.8922	20.0499	20.0218	20.1124	20.0931
	0.160072	0.102108	F8VPU2	Farp1	FARP1_MOUSE	FERM, ARHGEF and pleckstrin domain-containing protein 1	Color2 [DarkGray]	1	4			dendrite morphogenesis;negative regulation of phosphatase activity;postsynaptic actin cytoskeleton organization;regulation of presynapse assembly;regulation of Rho protein signal transduction;retrograde trans-synaptic signaling by trans-synaptic protein complex;synapse assembly	cytoskeletal protein binding;Rac GTPase binding;Rac guanyl-nucleotide exchange factor activity	cell junction;cytoskeleton;cytosol;dendrite;dendritic spine;extrinsic component of cytoplasmic side of plasma membrane;extrinsic component of postsynaptic membrane;filopodium;glutamatergic synapse							0.000376932	0.0111239	1	1	1	1	1	1	1	1	1	1	1	1	1	1	1	0.220069	0.121003	0.191839	0.325594	16.8968	17.0879	16.7452	16.8473	14	5	5	4	0.607298	0.183519	1.30221	0.425928	0.342636	0.983251	0.160072	0.66983	0.102108	0.228417	17.0008	17.3593	17.0947	16.9138	17.0707	17.0124	16.8608	16.4264	16.9783	16.4482	16.7221	16.8905	16.341	17.4358
	0.675842	0.102205	Q9QYS9	Qki	QKI_MOUSE	KH domain-containing RNA-binding protein QKI	Color2 [DarkGray]	1	4			3'-UTR-mediated mRNA destabilization;axon ensheathment;long-chain fatty acid biosynthetic process;mRNA processing;mRNA stabilization;mRNA transport;muscle cell differentiation;myelination;negative regulation of cardiac muscle cell apoptotic process;positive regulation of gene expression;positive regulation of neuron projection development;positive regulation of oligodendrocyte differentiation;regulation of translation;RNA splicing;spermatid development;vasculogenesis	mRNA binding;RNA binding;SH3 domain binding	cytoplasm;nucleus;synapse							0.000376932	0.000441696	3	2	2	3	3	3	3	3	2	2	3	3	3	3	3	0.0791053	0.0873441	0.0786546	0.0713927	20.3976	20.4015	20.35	20.4522	14	5	5	4	0.340508	0.632611	0.278846	0.822748	0.0514801	0.185385	0.675842	0.481328	0.102205	0.372706	20.4429	20.5016	20.3294	20.213	20.5204	20.3493	20.477	20.1662	20.3426	20.4148	20.4206	20.5797	20.4738	20.3346
	0.236338	0.102691	Q8K3W0	Babam2	BABA2_MOUSE	BRISC and BRCA1-A complex member 2	Color2 [DarkGray]	1	4			apoptotic process;cell cycle;cell division;cellular response to DNA damage stimulus;chromatin organization;double-strand break repair;negative regulation of apoptotic process;positive regulation of DNA repair;response to ionizing radiation;signal transduction involved in G2 DNA damage checkpoint	polyubiquitin modification-dependent protein binding;tumor necrosis factor receptor binding	BRCA1-A complex;BRISC complex;cytoplasm;cytosol;nuclear ubiquitin ligase complex;nucleus	Homologous recombination	G2/M DNA damage checkpoint;Metalloprotease DUBs;Nonhomologous End-Joining (NHEJ);Processing of DNA double-strand break ends;Recruitment and ATM-mediated phosphorylation of repair and signaling proteins at DNA double strand breaks					0.00152497	0.00565171	1	1	1	1	1	1	1	1	1	1	1	1	1	1	1	0.175783	0.198611	0.153931	0.192187	18.6729	18.7364	18.592	18.6947	14	5	5	4	0.139313	0.648804	0.355276	0.649916	0.144404	0.381773	0.236338	0.605289	0.102691	0.272276	18.825	18.1767	18.7587	18.9316	18.99	18.359	18.7648	18.7309	18.3236	18.7816	18.8966	18.2555	18.7267	18.9
	0.823846	0.102882	P80314	Cct2	TCPB_MOUSE	T-complex protein 1 subunit beta	Color2 [DarkGray]	1	4			binding of sperm to zona pellucida;chaperone mediated protein folding independent of cofactor;chaperone-mediated protein complex assembly;positive regulation of establishment of protein localization to telomere;positive regulation of telomerase activity;positive regulation of telomerase RNA localization to Cajal body;positive regulation of telomere maintenance via telomerase;protein stabilization;scaRNA localization to Cajal body;toxin transport	ATP binding;protein binding involved in protein folding;ubiquitin protein ligase binding;unfolded protein binding	cell body;chaperonin-containing T-complex;cytosol;microtubule;myelin sheath;zona pellucida receptor complex		Association of TriC/CCT with target proteins during biosynthesis;Cooperation of PDCL (PhLP1) and TRiC/CCT in G-protein beta folding;Neutrophil degranulation					0.000376932	0.000441696	21	17	20	19	19	17	17	18	19	17	17	19	17	17	17	0.0663137	0.0513135	0.0397974	0.0929534	22.4484	22.4635	22.3943	22.4972	14	5	5	4	0.621376	0.546648	0.863333	0.726017	0.0691837	0.286049	0.823846	0.46204	0.102882	0.39023	22.4495	22.5373	22.3632	22.4307	22.5365	22.4198	22.334	22.3596	22.4792	22.3788	22.4065	22.423	22.6863	22.4728
	1.12381	0.102948	Q9CQD1	Rab5a	RAB5A_MOUSE	Ras-related protein Rab-5A	Color2 [DarkGray]	1	4			amyloid-beta clearance by transcytosis;early endosome to late endosome transport;endocytosis;endosome organization;intracellular protein transport;phagocytosis;positive regulation of exocytosis;positive regulation of smooth muscle cell migration;positive regulation of smooth muscle cell proliferation;Rab protein signal transduction;receptor internalization involved in canonical Wnt signaling pathway;regulation of endocytosis;regulation of endosome size;regulation of filopodium assembly;regulation of long-term neuronal synaptic plasticity;regulation of synaptic vesicle exocytosis;synaptic vesicle recycling;transcytosis;viral RNA genome replication	GDP binding;GDP-dissociation inhibitor binding;GTP binding;GTPase activity;guanyl nucleotide binding	actin cytoskeleton;anchored component of synaptic vesicle membrane;axon;axon terminus;cytoplasm;cytoplasmic side of early endosome membrane;cytosol;dendrite;early endosome;endocytic vesicle;endosome;endosome membrane;melanosome;membrane raft;neuron projection;neuronal cell body;perinuclear region of cytoplasm;phagocytic vesicle;phagocytic vesicle membrane;plasma membrane;postsynaptic early endosome;protein-containing complex;recycling endosome;ruffle;somatodendritic compartment;synaptic vesicle;terminal bouton;zymogen granule membrane	Amoebiasis;Amyotrophic lateral sclerosis (ALS);Endocytosis;Phagosome;Ras signaling pathway;Tuberculosis;Vasopressin-regulated water reabsorption	Clathrin-mediated endocytosis;Factors involved in megakaryocyte development and platelet production;RAB GEFs exchange GTP for GDP on RABs;RAB geranylgeranylation;Synthesis of PIPs at the plasma membrane					0.000376932	0.000441696	3	1	2	3	2	2	2	2	3	2	2	3	2	2	2	0.0807526	0.114499	0.0505476	0.0518307	19.5743	19.5369	19.5494	19.6523	14	5	5	4	0.503992	0.511869	0.0551392	0.966757	-0.0124744	-0.0444639	1.12381	0.437499	0.102948	0.41294	19.7509	19.6164	19.3896	19.5742	19.3534	19.6177	19.4821	19.5085	19.6374	19.5012	19.7027	19.6119	19.7269	19.5678
	0.337969	0.103397	Q61102	Abcb7	ABCB7_MOUSE	Iron-sulfur clusters transporter ABCB7, mitochondrial	Color2 [DarkGray]	1	4			cellular iron ion homeostasis	ATP binding;ATPase activity, coupled to transmembrane movement of substances	integral component of membrane;mitochondrial inner membrane;mitochondrion	ABC transporters	Mitochondrial ABC transporters					0.000376932	0.000441696	3	3	2	3	3	3	2	3	3	3	3	3	3	3	3	0.141975	0.149188	0.0964288	0.175917	19.0993	19.0185	19.0982	19.2016	14	5	5	4	0.351745	0.445264	0.289075	0.756693	-0.0796749	-0.251601	0.337969	0.554936	0.103397	0.311406	19.0057	18.6898	18.9475	19.2274	19.222	19.0775	18.9404	19.3071	19.0357	19.1302	18.9221	19.3673	19.052	19.4648
	0.671577	0.103599	O88531	Ppt1	PPT1_MOUSE	Palmitoyl-protein thioesterase 1	Color2 [DarkGray]	1	4			adult locomotory behavior;associative learning;brain development;cellular macromolecule catabolic process;cellular protein catabolic process;cofactor metabolic process;cofactor transport;grooming behavior;lipid catabolic process;lysosomal lumen acidification;lysosome organization;membrane raft organization;negative regulation of apoptotic process;negative regulation of cell growth;negative regulation of neuron apoptotic process;nervous system development;neurotransmitter secretion;pinocytosis;positive regulation of pinocytosis;positive regulation of receptor-mediated endocytosis;protein depalmitoylation;protein transport;receptor-mediated endocytosis;regulation of phospholipase A2 activity;visual perception	palmitoyl-(protein) hydrolase activity;palmitoyl-CoA hydrolase activity	axon;cytosol;dendrite;extracellular region;extracellular space;Golgi apparatus;lysosome;membrane raft;neuron projection;neuronal cell body;nucleus;synapse;synaptic vesicle	Fatty acid elongation;Fatty acid metabolism;Lysosome;Metabolic pathways	Fatty acyl-CoA biosynthesis					0.000376932	0.000441696	4	4	3	3	4	4	4	3	3	2	2	3	3	3	3	0.111561	0.151384	0.0898467	0.0645785	18.5389	18.5861	18.4667	18.5703	14	5	5	4	0.32763	0.544634	0.494649	0.650649	0.119368	0.381827	0.671577	0.478017	0.103599	0.375872	18.5834	18.7588	18.846	18.3926	18.3495	18.5032	18.4053	18.3507	18.6682	18.406	18.4897	18.6499	18.4893	18.6522
	0.518711	0.103763	O70378	Emc8	EMC8_MOUSE	ER membrane protein complex subunit 8	Color2 [DarkGray]	1	4					cytoplasm;cytosol;ER membrane protein complex;mitochondrion							0.000376932	0.000441696	3	3	3	3	3	3	3	3	3	3	3	3	3	3	3	0.100191	0.114808	0.121423	0.0608252	20.7492	20.7418	20.7073	20.811	14	5	5	4	0.217668	0.677665	0.12107	0.897491	0.0344715	0.112097	0.518711	0.503178	0.103763	0.353757	20.8673	20.8775	20.8285	20.6616	20.4739	20.5766	20.5789	20.6649	20.9816	20.7344	20.8918	20.8432	20.8261	20.6831
	0.625186	0.104618	P17225	Ptbp1	PTBP1_MOUSE	Polypyrimidine tract-binding protein 1	Color2 [DarkGray]	1	4			3'-UTR-mediated mRNA stabilization;IRES-dependent viral translational initiation;mRNA processing;negative regulation of mRNA splicing, via spliceosome;negative regulation of muscle cell differentiation;negative regulation of RNA splicing;nuclear-transcribed mRNA catabolic process;positive regulation of calcineurin-NFAT signaling cascade;positive regulation of insulin secretion;positive regulation of neuron projection development;positive regulation of protein dephosphorylation;positive regulation of secretory granule organization;positive regulation of transcription by RNA polymerase II;positive regulation of translation;regulation of alternative mRNA splicing, via spliceosome;RNA splicing	mRNA binding;pre-mRNA binding;regulatory region RNA binding;sequence-specific DNA binding;single-stranded DNA binding;single-stranded DNA endodeoxyribonuclease activity	cytoplasm;neuron projection terminus;nucleus							0.000376932	0.000441696	9	7	8	8	7	7	8	8	8	6	7	8	7	8	7	0.0780878	0.064487	0.0818362	0.0881065	22.0965	22.1135	22.0405	22.1451	14	5	5	4	0.42387	0.583387	0.509984	0.731677	0.0730003	0.273196	0.625186	0.481597	0.104618	0.372427	22.0261	22.0049	22.2173	22.1772	22.1421	22.0837	22.1998	21.9477	21.9038	22.0677	22.1138	22.3155	22.1343	22.0169
	0.059303	0.105063	Q9JKC8	Ap3m1	AP3M1_MOUSE	AP-3 complex subunit mu-1	Color2 [DarkGray]	1	4			anterograde axonal transport;anterograde synaptic vesicle transport;intracellular protein transport	Rab GTPase binding	axon cytoplasm;clathrin adaptor complex;cytoplasmic vesicle membrane;Golgi apparatus	Lysosome						0.000376932	0.00152905	2	2	2	2	2	2	1	2	NaN	1	1	2	2	NaN	1	0.0453738	0.033392	0.0560756	0.0644716	18.9871	18.9928	18.9928	18.97	12	5	4	3	0.232522	0.331039	0.45842	0.508385	0.481823	0.705126	0.059303	0.817501	0.105063	0.126511	18.9627	19.0663	18.9857	19.007	18.9423	19.0359	19.0792	16.5837	18.8955	18.9606	18.952	18.8881	19.0699	17.5542
