## Supplementary Table S4 for "SMN deficiency disrupts hepatic mitochondrial iron homeostasis and NRF2-dependent redox control in spinal muscular atrophy" (part 3 of 3)

### Sheet: Volcano matrix_HET vs SMA (continued)
Significant	#NAME?	Difference	Protein.Group	Genes	Protein.Names	First.Protein.Description	Symbol color	Symbol type	Symbol size	Show label	ANOVA Significant	GOBP name	GOMF name	GOCC name	KEGG pathway name	Reactome name	Student's T-test Significant LI WT_LI HET	Student's T-test significant	Student's T-test Significant LI SMA_LI HET	Student's T-test significant_	Lib.PG.Q.Value	Global.PG.Q.Value	count.stripped.sequence	Number.Stripped.Sequence_E3_ColID_656_3632_LI_151	Number.Stripped.Sequence_E3_ColID_656_3632_LI_152	Number.Stripped.Sequence_E3_ColID_656_3632_LI_153	Number.Stripped.Sequence_E3_ColID_656_3632_LI_154	Number.Stripped.Sequence_E3_ColID_656_3632_LI_155	Number.Stripped.Sequence_E3_ColID_656_3632_LI_156	Number.Stripped.Sequence_E3_ColID_656_3632_LI_157	Number.Stripped.Sequence_E3_ColID_656_3632_LI_158	Number.Stripped.Sequence_E3_ColID_656_3632_LI_159	Number.Stripped.Sequence_E3_ColID_656_3632_LI_160	Number.Stripped.Sequence_E3_ColID_656_3632_LI_162	Number.Stripped.Sequence_E3_ColID_656_3632_LI_163	Number.Stripped.Sequence_E3_ColID_656_3632_LI_164	Number.Stripped.Sequence_E3_ColID_656_3632_LI_161	Coefficient of variation	Coefficient of variation LI WT	Coefficient of variation LI HET	Coefficient of variation LI SMA	Mean	Mean LI WT	Mean LI HET	Mean LI SMA	Valid values	Valid values LI WT	Valid values LI HET	Valid values LI SMA	#NAME?	ANOVA q-value	-Log Student's T-test p-value LI WT_LI HET	Student's T-test q-value LI WT_LI HET	Student's T-test Difference LI WT_LI HET	Student's T-test Test statistic LI WT_LI HET	-Log Student's T-test p-value LI SMA_LI HET	Student's T-test q-value LI SMA_LI HET	Student's T-test Difference LI SMA_LI HET	Student's T-test Test statistic LI SMA_LI HET	E3_ColID_656_3632_LI_151	E3_ColID_656_3632_LI_152	E3_ColID_656_3632_LI_153	E3_ColID_656_3632_LI_154	E3_ColID_656_3632_LI_155	E3_ColID_656_3632_LI_156	E3_ColID_656_3632_LI_157	E3_ColID_656_3632_LI_158	E3_ColID_656_3632_LI_159	E3_ColID_656_3632_LI_160	E3_ColID_656_3632_LI_161	E3_ColID_656_3632_LI_162	E3_ColID_656_3632_LI_163	E3_ColID_656_3632_LI_164
	0.701964	0.105163	P62774	Mtpn	MTPN_MOUSE	Myotrophin	Color2 [DarkGray]	1	4			catecholamine metabolic process;cellular response to mechanical stimulus;cerebellar granule cell differentiation;positive regulation of cardiac muscle hypertrophy;positive regulation of cell growth;positive regulation of macromolecule biosynthetic process;positive regulation of NF-kappaB transcription factor activity;positive regulation of protein metabolic process;regulation of barbed-end actin filament capping;regulation of cell size;skeletal muscle tissue regeneration;striated muscle cell differentiation	sequence-specific DNA binding	axon;cytoplasm;cytosol;F-actin capping protein complex;nucleus;perinuclear region of cytoplasm							0.000376932	0.000441696	3	2	3	3	2	2	2	3	3	2	3	3	2	2	2	0.100387	0.113888	0.0350606	0.110603	20.3321	20.401	20.2471	20.3523	14	5	5	4	0.650895	0.372382	1.07972	0.560512	0.153894	0.554014	0.701964	0.4681	0.105163	0.383713	20.493	20.6047	20.4158	20.3251	20.1664	20.192	20.2383	20.2631	20.3237	20.2185	20.2547	20.4213	20.5406	20.1925
	0.361224	0.105405	Q04447	Ckb	KCRB_MOUSE	Creatine kinase B-type	Color2 [DarkGray]	1	4			cellular chloride ion homeostasis;cerebellum development	ATP binding;creatine kinase activity;ubiquitin protein ligase binding	cytosol;dendrite;mitochondrion;myelin sheath;neuronal cell body;nucleus	Arginine and proline metabolism;Metabolic pathways	Creatine metabolism					0.000376932	0.000441696	7	7	7	7	7	7	7	7	7	6	7	7	7	7	7	0.1163	0.0782987	0.103074	0.168363	22.7233	22.776	22.6471	22.7526	14	5	5	4	0.33859	0.52083	0.806397	0.600297	0.128823	0.456325	0.361224	0.543026	0.105405	0.321957	22.7883	22.8745	22.6462	22.6744	22.8964	22.8699	22.6429	22.5513	22.492	22.6797	22.5012	22.6625	23.0627	22.7839
	0.889045	0.105632	Q6P1B1	Xpnpep1	XPP1_MOUSE	Xaa-Pro aminopeptidase 1	Color2 [DarkGray]	1	4			bradykinin catabolic process;proteolysis	aminopeptidase activity;manganese ion binding;metalloaminopeptidase activity;protein homodimerization activity	cytoplasm;cytosol							0.000376932	0.000441696	7	7	7	7	7	7	7	7	7	7	7	7	7	7	7	0.0671681	0.057601	0.0316588	0.088061	20.6968	20.6687	20.6655	20.7711	14	5	5	4	0.721347	0.487564	0.0260815	0.992378	0.00326843	0.0134325	0.889045	0.447772	0.105632	0.404083	20.6904	20.7569	20.5272	20.6964	20.6727	20.7112	20.6967	20.5984	20.6813	20.6397	20.8897	20.7355	20.8548	20.6042
	0.846377	0.106031	P08003	Pdia4	PDIA4_MOUSE	Protein disulfide-isomerase A4	Color2 [DarkGray]	1	4			cell redox homeostasis;chaperone-mediated protein folding;positive regulation of protein folding;protein folding;response to endoplasmic reticulum stress	peptide disulfide oxidoreductase activity;protein disulfide isomerase activity	cell surface;endoplasmic reticulum;endoplasmic reticulum chaperone complex;endoplasmic reticulum lumen;extracellular space;melanosome;smooth endoplasmic reticulum	Protein processing in endoplasmic reticulum;Thyroid hormone synthesis						0.000376932	0.000441696	34	34	30	34	34	33	33	33	33	30	30	33	34	34	32	0.0754464	0.0525703	0.0395384	0.0897636	24.0474	24.1196	23.9601	24.0661	14	5	5	4	1.33321	0.264222	2.24061	0.527659	0.159496	0.657166	0.846377	0.450582	0.106031	0.401375	24.1877	24.1434	24.1822	24.0063	24.0784	24.0002	23.9239	23.9309	24.0387	23.9068	24.0323	23.903	24.2099	24.1193
	0.859362	0.106119	Q62189	Snrpa	SNRPA_MOUSE	U1 small nuclear ribonucleoprotein A	Color2 [DarkGray]	1	4			mRNA splicing, via spliceosome;regulation of mRNA polyadenylation	identical protein binding;RNA binding;snRNA stem-loop binding;U1 snRNA binding;U1 snRNP binding	nucleoplasm;spliceosomal complex;U1 snRNP	Spliceosome	mRNA Splicing - Major Pathway					0.000376932	0.000441696	2	2	2	2	2	2	2	2	2	2	2	2	1	2	2	0.0940098	0.115859	0.073694	0.05057	21.1674	21.0831	21.1671	21.2732	14	5	5	4	0.900412	0.280234	0.425824	0.722654	-0.083984	-0.290178	0.859362	0.449415	0.106119	0.402835	20.8423	21.0506	21.1071	21.313	21.1026	21.2456	21.2799	21.1499	21.0001	21.16	21.3742	21.2461	21.2061	21.2665
	1.2744	0.10625	Q6PGB6	Naa50	NAA50_MOUSE	N-alpha-acetyltransferase 50	Color2 [DarkGray]	1	4			establishment of mitotic sister chromatid cohesion;histone acetylation;mitotic sister chromatid cohesion;mitotic sister chromatid cohesion, centromeric;N-terminal protein amino acid acetylation	H4 histone acetyltransferase activity;N-acetyltransferase activity;peptide alpha-N-acetyltransferase activity;peptidyl-lysine acetyltransferase activity	cytoplasm;cytosol;NatA complex;nucleus							0.000376932	0.00152905	2	2	2	2	2	2	2	2	2	2	2	2	2	2	2	0.0506748	0.0383285	0.0511642	0.0405193	18.9598	18.9521	18.9168	19.0231	14	5	5	4	1.08008	0.484085	0.375724	0.864899	0.0352673	0.145986	1.2744	0.420041	0.10625	0.432368	18.9845	18.9065	19.0262	18.8928	18.9504	18.981	18.9688	18.8691	18.8084	18.9568	19.0374	18.9889	19.0983	18.9677
	0.492384	0.106465	P57716	Ncstn	NICA_MOUSE	Nicastrin	Color2 [DarkGray]	1	4			amyloid precursor protein metabolic process;amyloid-beta formation;amyloid-beta metabolic process;epithelial cell proliferation;membrane protein ectodomain proteolysis;myeloid cell homeostasis;Notch receptor processing;Notch signaling pathway;positive regulation of catalytic activity;protein processing;T cell proliferation	endopeptidase activity;peptidase activity	cytoplasmic vesicle membrane;endoplasmic reticulum;gamma-secretase complex;Golgi apparatus;integral component of membrane;integral component of plasma membrane;integral component of presynaptic membrane;lysosomal membrane;lysosome;melanosome;membrane;mitochondrion;plasma membrane	Alzheimer disease;Notch signaling pathway	EPH-ephrin mediated repulsion of cells;Neutrophil degranulation;Noncanonical activation of NOTCH3;NOTCH3 Activation and Transmission of Signal to the Nucleus;NRIF signals cell death from the nucleus;Nuclear signaling by ERBB4;Regulated proteolysis of p75NTR					0.000376932	0.000441696	4	3	3	4	4	3	3	4	4	4	3	4	4	4	4	0.102884	0.0529223	0.0560924	0.143803	19.9195	19.836	19.9186	20.0251	14	5	5	4	0.880238	0.284817	0.865348	0.686773	-0.0826073	-0.330576	0.492384	0.501729	0.106465	0.35503	19.7424	19.7946	19.8246	19.879	19.9394	19.817	19.8477	19.9461	19.987	19.9952	19.8918	20.2578	19.8147	20.1361
	0.836866	0.106826	Q9QYI3	Dnajc7	DNJC7_MOUSE	DnaJ homolog subfamily C member 7	Color2 [DarkGray]	1	4			chaperone cofactor-dependent protein refolding	heat shock protein binding	cytoplasm;cytoskeleton;cytosol;nucleoplasm		Regulation of HSF1-mediated heat shock response					0.000376932	0.000441696	3	3	3	3	3	3	3	3	3	3	2	3	3	2	3	0.103711	0.153561	0.0679687	0.0688823	19.6014	19.599	19.5552	19.6621	14	5	5	4	0.200869	0.682071	0.147622	0.872092	0.0437607	0.139225	0.836866	0.449386	0.106826	0.402742	19.617	19.6844	19.6304	19.2109	19.8523	19.6208	19.4838	19.5425	19.6835	19.4457	19.5794	19.6478	19.8013	19.6198
	0.819913	0.106828	P70168	Kpnb1	IMB1_MOUSE	Importin subunit beta-1	Color2 [DarkGray]	1	4			astral microtubule organization;establishment of mitotic spindle localization;establishment of protein localization;mitotic chromosome movement towards spindle pole;mitotic metaphase plate congression;mitotic spindle assembly;NLS-bearing protein import into nucleus;protein import into nucleus;Ran protein signal transduction;ribosomal protein import into nucleus	enzyme binding;Hsp90 protein binding;kinesin binding;nuclear localization sequence binding;protein domain specific binding;protein transporter activity;protein-containing complex binding;Ran GTPase binding	cytoplasm;cytoplasmic stress granule;cytosol;endoplasmic reticulum tubular network;nuclear envelope;nuclear membrane;nuclear periphery;nuclear pore;nucleoplasm;protein-containing complex	RNA transport	Activation of DNA fragmentation factor;Neutrophil degranulation;Regulation of cholesterol biosynthesis by SREBP (SREBF)					0.000376932	0.000441696	8	8	8	6	8	8	8	8	8	7	8	8	8	8	7	0.0770715	0.0920364	0.0791019	0.0499108	23.0942	23.0959	23.0458	23.1526	14	5	5	4	0.395391	0.600183	0.264072	0.828764	0.0501259	0.17954	0.819913	0.450438	0.106828	0.40109	23.1389	22.8939	23.0906	23.0876	23.2684	22.9973	22.8894	23.1618	23.0243	23.1561	23.0685	23.1245	23.1819	23.2355
	0.548059	0.107206	Q8BXC6	Commd2	COMD2_MOUSE	COMM domain-containing protein 2	Color2 [DarkGray]	1	4					cytoplasm		Neddylation					0.000732064	0.00152905	2	2	2	2	2	2	2	2	2	2	2	2	2	2	2	0.0980803	0.103996	0.111002	0.0678524	19.6044	19.5536	19.585	19.6922	14	5	5	4	0.450181	0.480029	0.121611	0.902771	-0.0313988	-0.105529	0.548059	0.488364	0.107206	0.366874	19.677	19.4938	19.7425	19.4011	19.4537	19.3767	19.5918	19.6645	19.7967	19.4954	19.5601	19.7544	19.7818	19.6726
	1.93144	0.107242	P11983	Tcp1	TCPA_MOUSE	T-complex protein 1 subunit alpha	Color2 [DarkGray]	1	4			binding of sperm to zona pellucida;positive regulation of establishment of protein localization to telomere;positive regulation of telomerase activity;positive regulation of telomerase RNA localization to Cajal body;positive regulation of telomere maintenance via telomerase;protein folding;protein stabilization;regulation of macrophage apoptotic process;scaRNA localization to Cajal body;toxin transport;translocation of peptides or proteins into host cell cytoplasm	ATP binding;ubiquitin protein ligase binding;unfolded protein binding	acrosomal vesicle;cell body;centrosome;chaperonin-containing T-complex;Golgi apparatus;heterochromatin;microtubule;microtubule organizing center;myelin sheath;nuclear heterochromatin;pericentriolar material;zona pellucida receptor complex		Association of TriC/CCT with target proteins during biosynthesis;Cooperation of PDCL (PhLP1) and TRiC/CCT in G-protein beta folding					0.000376932	0.000441696	19	16	18	18	18	19	17	19	19	19	19	18	19	18	17	0.0455724	0.0387209	0.017969	0.0448176	22.5942	22.5822	22.5532	22.6604	14	5	5	4	1.60181	0.437478	0.496333	0.879181	0.0290359	0.127731	1.93144	0.387937	0.107242	0.462849	22.5866	22.5722	22.5723	22.5128	22.6673	22.5477	22.5282	22.544	22.5495	22.5966	22.5661	22.6666	22.6952	22.7139
	0.715425	0.107348	Q9CWW6	Pin4	PIN4_MOUSE	Peptidyl-prolyl cis-trans isomerase NIMA-interacting 4	Color2 [DarkGray]	1	4			rRNA processing	bent DNA binding;double-stranded DNA binding;peptidyl-prolyl cis-trans isomerase activity	cytoplasm;mitochondrial matrix;nucleolus;nucleus;preribosome;spindle							0.000376932	0.000441696	2	2	2	2	2	2	2	2	2	2	2	2	2	2	2	0.0836571	0.0470206	0.0922466	0.0412667	19.6568	19.5664	19.6593	19.7667	14	5	5	4	1.46684	0.200565	0.669717	0.679197	-0.0929443	-0.34572	0.715425	0.461441	0.107348	0.391131	19.6231	19.6304	19.5605	19.559	19.459	19.5986	19.7641	19.7169	19.7709	19.4462	19.7371	19.8474	19.7703	19.7119
	0.726855	0.107677	Q921I9	Exosc4	EXOS4_MOUSE	Exosome complex component RRP41	Color2 [DarkGray]	1	4			defense response to virus;DNA deamination;histone mRNA catabolic process;maturation of 5.8S rRNA;nuclear mRNA surveillance;nuclear-transcribed mRNA catabolic process;nuclear-transcribed mRNA catabolic process, exonucleolytic, 3'-5';polyadenylation-dependent snoRNA 3'-end processing;positive regulation of cell growth;rRNA catabolic process;U4 snRNA 3'-end processing	AU-rich element binding	cytoplasm;cytoplasmic exosome (RNase complex);cytosol;exosome (RNase complex);intermediate filament cytoskeleton;nuclear exosome (RNase complex);nucleolus;nucleus;transcriptionally active chromatin	RNA degradation	Butyrate Response Factor 1 (BRF1) binds and destabilizes mRNA;KSRP (KHSRP) binds and destabilizes mRNA;Major pathway of rRNA processing in the nucleolus and cytosol;mRNA decay by 3' to 5' exoribonuclease					0.000376932	0.000441696	4	3	3	4	4	4	3	4	3	4	4	4	4	4	4	0.0722211	0.0507593	0.0894046	0.0520988	19.1907	19.1521	19.1643	19.272	14	5	5	4	0.722004	0.450722	0.0658238	0.96624	-0.0122402	-0.0458621	0.726855	0.459122	0.107677	0.393367	19.0938	19.2463	19.1999	19.1505	19.0698	19.1329	19.2646	18.9787	19.1336	19.3117	19.2676	19.3759	19.2046	19.2398
	1.01528	0.108253	O88712	Ctbp1	CTBP1_MOUSE	C-terminal-binding protein 1	Color2 [DarkGray]	1	4			chromatin organization involved in negative regulation of transcription;negative regulation of histone acetylation;negative regulation of histone H4 acetylation;negative regulation of transcription by RNA polymerase II;negative regulation of transcription, DNA-templated;positive regulation of histone deacetylation;presynapse to nucleus signaling pathway;regulation of cell cycle;white fat cell differentiation	DNA-binding transcription factor activity;identical protein binding;NAD binding;oxidoreductase activity, acting on the CH-OH group of donors, NAD or NADP as acceptor;PDZ domain binding;protein domain specific binding;protein homodimerization activity;repressing transcription factor binding;transcription corepressor activity;transcription factor binding	cytoplasm;GABA-ergic synapse;glutamatergic synapse;nucleoplasm;nucleus;presynapse;presynaptic active zone cytoplasmic component;transcription factor complex;transcriptional repressor complex	Chronic myeloid leukemia;Notch signaling pathway;Pathways in cancer;Wnt signaling pathway	Deactivation of the beta-catenin transactivating complex;Repression of WNT target genes;SUMOylation of transcription cofactors					0.000376932	0.000441696	3	3	2	3	1	2	3	2	2	2	2	3	2	2	3	0.0811811	0.072289	0.0250275	0.0868959	19.5621	19.4808	19.5591	19.6674	14	5	5	4	1.45042	0.224022	0.824684	0.697533	-0.0783192	-0.314343	1.01528	0.428555	0.108253	0.422161	19.4352	19.6063	19.5701	19.4354	19.3571	19.6082	19.5426	19.53	19.5859	19.529	19.6128	19.8418	19.5639	19.651
	1.17804	0.108297	Q64674	Srm	SPEE_MOUSE	Spermidine synthase	Color2 [DarkGray]	1	4			cellular response to leukemia inhibitory factor;polyamine biosynthetic process;spermidine biosynthetic process	identical protein binding;protein homodimerization activity;spermidine synthase activity		Arginine and proline metabolism;beta-Alanine metabolism;Cysteine and methionine metabolism;Glutathione metabolism;Metabolic pathways	Metabolism of polyamines					0.000376932	0.000441696	8	8	7	8	8	8	8	8	8	7	8	8	8	8	8	0.0581487	0.0536568	0.0443939	0.0603441	22.8539	22.8449	22.8107	22.919	14	5	5	4	0.847501	0.499513	0.327948	0.871652	0.0342201	0.139605	1.17804	0.418661	0.108297	0.43345	22.7948	22.9107	22.7492	22.836	22.9339	22.8737	22.8571	22.7219	22.8359	22.7651	22.8895	22.91	23.0389	22.8377
	0.961062	0.108887	Q9D051	Pdhb	ODPB_MOUSE	Pyruvate dehydrogenase E1 component subunit beta, mitochondrial	Color2 [DarkGray]	1	4			acetyl-CoA biosynthetic process from pyruvate;glucose metabolic process;mitochondrial acetyl-CoA biosynthetic process from pyruvate;tricarboxylic acid cycle	pyruvate dehydrogenase (acetyl-transferring) activity;pyruvate dehydrogenase (NAD+) activity;pyruvate dehydrogenase activity	mitochondrial matrix;mitochondrion;nucleoplasm;pyruvate dehydrogenase complex	Carbon metabolism;Central carbon metabolism in cancer;Citrate cycle (TCA cycle);Glucagon signaling pathway;Glycolysis / Gluconeogenesis;HIF-1 signaling pathway;Metabolic pathways;Pyruvate metabolism	Glyoxylate metabolism and glycine degradation;Pyruvate metabolism;Regulation of pyruvate dehydrogenase (PDH) complex;Signaling by Retinoic Acid					0.000376932	0.000441696	9	9	9	9	9	9	9	9	9	9	9	9	9	9	9	0.0616217	0.0438259	0.0518574	0.0720914	22.5241	22.5069	22.4853	22.5942	14	5	5	4	0.812234	0.488879	0.195604	0.916176	0.021563	0.0883664	0.961062	0.430749	0.108887	0.419787	22.5041	22.55	22.4551	22.5877	22.4374	22.5216	22.5768	22.3714	22.4851	22.4716	22.7235	22.6213	22.5503	22.4817
	0.47575	0.108988	Q9D0B6	Pbdc1	PBDC1_MOUSE	Protein PBDC1	Color2 [DarkGray]	1	4												0.000376932	0.000441696	2	2	2	2	2	2	2	2	2	2	2	2	2	2	2	0.11491	0.126057	0.111445	0.0951385	20.4039	20.3268	20.3983	20.5073	14	5	5	4	0.528358	0.377039	0.279083	0.775563	-0.0715538	-0.232385	0.47575	0.499035	0.108988	0.357178	20.3361	20.6079	20.1387	20.2451	20.306	20.5726	20.5059	20.1354	20.3921	20.3856	20.6053	20.6118	20.5051	20.307
	0.864696	0.109686	Q9Z2X1	Hnrnpf	HNRPF_MOUSE	Heterogeneous nuclear ribonucleoprotein F	Color2 [DarkGray]	1	4			mRNA processing;regulation of RNA splicing;RNA splicing	single-stranded RNA binding;TBP-class protein binding;transcription factor binding	catalytic step 2 spliceosome;cytosol;nucleoplasm;nucleus		FGFR2 alternative splicing;mRNA Splicing - Major Pathway					0.000376932	0.000441696	4	4	4	3	4	4	4	3	3	4	2	4	4	4	4	0.0908419	0.122394	0.0382026	0.0923918	20.6105	20.6103	20.5619	20.6716	14	5	5	4	0.325229	0.615894	0.248721	0.838151	0.0483799	0.17254	0.864696	0.436912	0.109686	0.413546	20.4052	20.6124	20.8789	20.5969	20.5581	20.6286	20.4891	20.5387	20.5496	20.6037	20.8277	20.654	20.7017	20.503
	0.292798	0.109855	Q64727	Vcl	VINC_MOUSE	Vinculin	Color2 [DarkGray]	1	4			adherens junction assembly;apical junction assembly;axon extension;cell adhesion;epithelial cell-cell adhesion;lamellipodium assembly;morphogenesis of an epithelium;protein localization to cell surface;regulation of cell migration	actin filament binding;alpha-catenin binding;dystroglycan binding;Rho GTPase binding;structural molecule activity;ubiquitin protein ligase binding	actin cytoskeleton;adherens junction;brush border;cell-cell adherens junction;cell-cell junction;costamere;cytoplasm;fascia adherens;focal adhesion;inner dense plaque of desmosome;intercalated disc;membrane raft;outer dense plaque of desmosome;plasma membrane;podosome;protein-containing complex;sarcolemma;terminal web;Z disc;zonula adherens	Adherens junction;Amoebiasis;Bacterial invasion of epithelial cells;Focal adhesion;Leukocyte transendothelial migration;Regulation of actin cytoskeleton	MAP2K and MAPK activation;Neutrophil degranulation;Platelet degranulation;Smooth Muscle Contraction					0.000376932	0.000441696	24	18	20	20	20	20	21	23	22	19	23	21	21	22	20	0.145811	0.0926301	0.194949	0.0947781	21.7744	21.664	21.787	21.8968	14	5	5	4	0.557624	0.294221	0.385671	0.667117	-0.122971	-0.359648	0.292798	0.559937	0.109855	0.306766	21.6219	21.4616	21.686	21.8296	21.721	21.8447	21.9614	21.5838	21.4165	22.1285	21.9319	22.0299	21.6969	21.9287
	0.0993613	0.109951	Q2WF71	Lrfn1	LRFN1_MOUSE	Leucine-rich repeat and fibronectin type III domain-containing protein 1	Color2 [DarkGray]	1	4			regulation of postsynaptic density assembly		cell junction;cell surface;integral component of postsynaptic density membrane		Synaptic adhesion-like molecules					0.00619003	0.0274159	1	1	NaN	1	1	NaN	NaN	NaN	NaN	1	1	1	1	1	1	0.242294	0.0295073	0.0589318	0.329913	16.9041	16.911	16.7015	17.0001	9	3	2	4	0.144224	0.535139	0.206455	0.695633	-0.168315	-0.318814	0.0993613	0.739946	0.109951	0.180736	16.8921	16.4675	16.8815	16.9594	16.4088	15.9464	17.6838	17.4177	16.7617	16.6413	16.5531	17.4605	16.6031	17.3839
	0.912902	0.110306	P25444	Rps2	RS2_MOUSE	40S ribosomal protein S2	Color2 [DarkGray]	1	4			cellular response to interleukin-4;formation of translation preinitiation complex;positive regulation of ubiquitin-protein transferase activity;response to ethanol;ribosomal small subunit assembly	enzyme binding;fibroblast growth factor binding;mRNA binding;protein-containing complex binding;structural constituent of ribosome	cytosolic small ribosomal subunit;nucleoplasm;ribonucleoprotein complex;synapse	Ribosome	Formation of a pool of free 40S subunits;Formation of the ternary complex, and subsequently, the 43S complex;L13a-mediated translational silencing of Ceruloplasmin expression;Major pathway of rRNA processing in the nucleolus and cytosol;Protein methylation;Ribosomal scanning and start codon recognition;RMTs methylate histone arginines;Translation initiation complex formation					0.000376932	0.000441696	7	7	7	7	7	7	7	5	6	6	5	7	5	7	7	0.069814	0.0655062	0.0744558	0.0476222	23.9609	23.924	23.9324	24.0427	14	5	5	4	0.780319	0.440086	0.0459662	0.97428	-0.00841217	-0.0317951	0.912902	0.4309	0.110306	0.419806	24.0101	24.0216	23.9263	23.8619	23.8001	23.9492	24.0023	24.0564	23.7798	23.8743	24.0527	24.1297	23.9654	24.023
	0.982925	0.110341	Q60692	Psmb6	PSB6_MOUSE	Proteasome subunit beta type-6	Color2 [DarkGray]	1	4			proteasomal protein catabolic process;proteasomal ubiquitin-independent protein catabolic process;proteasome-mediated ubiquitin-dependent protein catabolic process	endopeptidase activity;threonine-type endopeptidase activity	cytoplasm;cytosol;nucleoplasm;nucleus;proteasome complex;proteasome core complex;proteasome core complex, beta-subunit complex	Proteasome	ABC-family proteins mediated transport;Activation of NF-kappaB in B cells;Antigen processing: Ubiquitination & Proteasome degradation;APC/C:Cdc20 mediated degradation of Securin;APC/C:Cdh1 mediated degradation of Cdc20 and other APC/C:Cdh1 targeted proteins in late mitosis/early G1;Asymmetric localization of PCP proteins;AUF1 (hnRNP D0) binds and destabilizes mRNA;Autodegradation of Cdh1 by Cdh1:APC/C;Autodegradation of the E3 ubiquitin ligase COP1;Cdc20:Phospho-APC/C mediated degradation of Cyclin A;CDK-mediated phosphorylation and removal of Cdc6;CDT1 association with the CDC6:ORC:origin complex;CLEC7A (Dectin-1) signaling;Cross-presentation of soluble exogenous antigens (endosomes);Dectin-1 mediated noncanonical NF-kB signaling;Degradation of AXIN;Degradation of beta-catenin by the destruction complex;Degradation of DVL;Degradation of GLI1 by the proteasome;Downstream TCR signaling;FBXL7 down-regulates AURKA during mitotic entry and in early mitosis;FCERI mediated NF-kB activation;G2/M Checkpoints;GLI3 is processed to GLI3R by the proteasome;Hedgehog ligand biogenesis;Hedgehog 'on' state;Interleukin-1 signaling;MAPK6/MAPK4 signaling;Neddylation;NIK-->noncanonical NF-kB signaling;Orc1 removal from chromatin;Oxygen-dependent proline hydroxylation of Hypoxia-inducible Factor Alpha;Regulation of ornithine decarboxylase (ODC);Regulation of PTEN stability and activity;Regulation of RAS by GAPs;Regulation of RUNX2 expression and activity;Regulation of RUNX3 expression and activity;RUNX1 regulates transcription of genes involved in differentiation of HSCs;SCF(Skp2)-mediated degradation of p27/p21;SCF-beta-TrCP mediated degradation of Emi1;Separation of Sister Chromatids;The role of GTSE1 in G2/M progression after G2 checkpoint;TNFR2 non-canonical NF-kB pathway;Ubiquitin Mediated Degradation of Phosphorylated Cdc25A;Ubiquitin-dependent degradation of Cyclin D1;Ub-specific processing proteases;UCH proteinases					0.000376932	0.000441696	6	6	6	6	6	5	6	6	6	6	6	6	6	6	6	0.0745396	0.0868791	0.0604255	0.0597517	23.0097	22.9756	22.9796	23.09	14	5	5	4	0.641386	0.473201	0.0200234	0.991269	-0.00400124	-0.0148947	0.982925	0.424941	0.110341	0.425904	23.0343	23.1432	22.9233	22.9707	22.8065	22.8422	23.0866	22.9806	23.0109	22.9777	23.1572	23.0716	23.1575	22.9735
	0.901974	0.11046	Q9JIY5	Htra2	HTRA2_MOUSE	Serine protease HTRA2, mitochondrial	Color2 [DarkGray]	1	4			adult locomotory behavior;adult walking behavior;aging;cellular protein catabolic process;cellular response to growth factor stimulus;cellular response to heat;cellular response to interferon-beta;cellular response to oxidative stress;cellular response to retinoic acid;ceramide metabolic process;forebrain development;intrinsic apoptotic signaling pathway;intrinsic apoptotic signaling pathway in response to DNA damage;mitochondrion organization;negative regulation of cell death;negative regulation of mitophagy in response to mitochondrial depolarization;neuron development;pentacyclic triterpenoid metabolic process;positive regulation of apoptotic process;positive regulation of cell death;positive regulation of cysteine-type endopeptidase activity involved in apoptotic process;positive regulation of cysteine-type endopeptidase activity involved in apoptotic signaling pathway;positive regulation of extrinsic apoptotic signaling pathway in absence of ligand;positive regulation of mitochondrion organization;protein homotrimerization;proteolysis;regulation of multicellular organism growth;response to herbicide	identical protein binding;peptidase activity;serine-type endopeptidase activity;serine-type peptidase activity	CD40 receptor complex;chromatin;cytoplasmic side of plasma membrane;cytoskeleton;cytosol;membrane;mitochondrial intermembrane space;mitochondrial membrane;mitochondrion;nucleus;serine-type endopeptidase complex	Apoptosis;Apoptosis - multiple species;Parkinson disease						0.000376932	0.000441696	3	3	3	3	3	3	3	3	3	3	3	3	3	3	3	0.0710191	0.0774879	0.0746219	0.0458939	19.6704	19.6514	19.6319	19.7423	14	5	5	4	0.54846	0.529245	0.101149	0.935091	0.0195312	0.0718837	0.901974	0.43114	0.11046	0.419257	19.7179	19.7593	19.6937	19.6204	19.4658	19.6126	19.7318	19.4495	19.6634	19.7021	19.6842	19.7807	19.6888	19.8157
	1.24076	0.110555	P61982	Ywhag	1433G_MOUSE	14-3-3 protein gamma	Color2 [DarkGray]	1	4			cellular response to insulin stimulus;protein targeting;regulation of neuron differentiation;regulation of synaptic plasticity	actin binding;identical protein binding;insulin-like growth factor receptor binding;protein domain specific binding;protein kinase C binding;receptor tyrosine kinase binding	cytosol;myelin sheath;presynapse;synapse;vesicle	Cell cycle;Hepatitis C;Hippo signaling pathway;Oocyte meiosis;PI3K-Akt signaling pathway;Viral carcinogenesis	Activation of BAD and translocation to mitochondria;Anchoring of the basal body to the plasma membrane;AURKA Activation by TPX2;Chk1/Chk2(Cds1) mediated inactivation of Cyclin B:Cdk1 complex;Loss of Nlp from mitotic centrosomes;Recruitment of mitotic centrosome proteins and complexes;Recruitment of NuMA to mitotic centrosomes;Regulation of PLK1 Activity at G2/M Transition;RHO GTPases activate PKNs;TP53 Regulates Metabolic Genes;Translocation of SLC2A4 (GLUT4) to the plasma membrane					0.000376932	0.000441696	10	8	9	9	9	8	9	9	8	9	10	9	10	9	10	0.0633103	0.0490219	0.0625931	0.0262068	22.7404	22.8006	22.6578	22.7684	14	5	5	4	1.63079	0.272419	1.62875	0.560751	0.142723	0.568321	1.24076	0.407871	0.110555	0.444543	22.857	22.8943	22.7484	22.7587	22.7444	22.7555	22.5728	22.6595	22.7396	22.5617	22.7607	22.7506	22.8229	22.7393
	0.598588	0.110612	Q99LC2	Cstf1	CSTF1_MOUSE	Cleavage stimulation factor subunit 1	Color2 [DarkGray]	1	4			mRNA processing		mRNA cleavage stimulating factor complex;nucleoplasm	mRNA surveillance pathway	Cleavage of Growing Transcript in the Termination Region;mRNA 3'-end processing;mRNA Splicing - Major Pathway;Processing of Intronless Pre-mRNAs					0.000376932	0.000441696	1	1	1	1	1	1	1	1	1	1	1	1	1	1	1	0.0989062	0.0910292	0.0890236	0.0885512	20.6549	20.5725	20.6515	20.7621	14	5	5	4	0.839671	0.291064	0.435444	0.731475	-0.0789749	-0.279477	0.598588	0.468589	0.110612	0.38327	20.4339	20.5164	20.7285	20.4912	20.6926	20.614	20.7064	20.4529	20.6773	20.8069	20.565	20.836	20.7963	20.8512
	1.19584	0.110693	P50518	Atp6v1e1	VATE1_MOUSE	V-type proton ATPase subunit E 1	Color2 [DarkGray]	1	4			ATP hydrolysis coupled proton transport	ATPase binding;proton-exporting ATPase activity, phosphorylative mechanism;proton-transporting ATPase activity, rotational mechanism	apical plasma membrane;cytoplasm;cytosol;endosome;microvillus;mitochondrion;proton-transporting two-sector ATPase complex, catalytic domain	Collecting duct acid secretion;Human papillomavirus infection;Metabolic pathways;mTOR signaling pathway;Oxidative phosphorylation;Phagosome;Rheumatoid arthritis;Synaptic vesicle cycle	Insulin receptor recycling;Ion channel transport;ROS, RNS production in phagocytes;Transferrin endocytosis and recycling					0.000376932	0.000441696	4	4	4	4	4	4	4	4	4	4	4	4	4	4	4	0.0818963	0.0834038	0.0565507	0.0448928	20.7682	20.6777	20.7692	20.8799	14	5	5	4	1.52063	0.19453	0.680179	0.680376	-0.091465	-0.342673	1.19584	0.409729	0.110693	0.442228	20.6786	20.4697	20.7583	20.7905	20.6916	20.8667	20.7952	20.6658	20.7054	20.813	20.962	20.8866	20.8058	20.8653
	0.762122	0.111259	Q9CRD2	Emc2	EMC2_MOUSE	ER membrane protein complex subunit 2	Color2 [DarkGray]	1	4			protein folding in endoplasmic reticulum		cytoplasm;endoplasmic reticulum;ER membrane protein complex;mitochondrion;nucleus							0.000376932	0.000441696	2	2	2	2	2	2	2	2	2	2	2	2	2	2	2	0.0680952	0.0481555	0.0996251	0.0167196	20.497	20.5183	20.4357	20.547	14	5	5	4	0.628907	0.502752	0.553973	0.704702	0.0825977	0.304598	0.762122	0.444507	0.111259	0.407069	20.5508	20.4305	20.542	20.4649	20.6035	20.4165	20.2786	20.6104	20.3219	20.5512	20.5626	20.5361	20.5184	20.5708
	1.06273	0.111332	Q61035	Hars1	HARS1_MOUSE	Histidine--tRNA ligase, cytoplasmic	Color2 [DarkGray]	1	4			histidyl-tRNA aminoacylation;mitochondrial translation	ATP binding;histidine-tRNA ligase activity;identical protein binding	cytoplasm;cytosol;mitochondrion	Aminoacyl-tRNA biosynthesis						0.000376932	0.000441696	7	7	6	7	7	7	7	7	7	7	7	7	7	7	7	0.0545578	0.0277472	0.0622875	0.0486706	21.5794	21.5937	21.522	21.6333	14	5	5	4	1.01896	0.462238	0.835753	0.718553	0.0717056	0.293244	1.06273	0.417342	0.111332	0.43511	21.581	21.663	21.5652	21.5763	21.583	21.5657	21.6144	21.386	21.4745	21.5693	21.5402	21.6761	21.6993	21.6176
	0.719814	0.112031	Q9R099	Tbl2	TBL2_MOUSE	Transducin beta-like protein 2	Color2 [DarkGray]	1	4			cellular response to glucose starvation;cellular response to hypoxia;endoplasmic reticulum unfolded protein response	phosphoprotein binding;protein kinase binding;translation initiation factor binding	endoplasmic reticulum							0.000376932	0.000441696	6	6	5	6	6	6	6	6	6	6	6	6	6	6	6	0.0822126	0.0782227	0.0692032	0.0923135	19.6533	19.687	19.5847	19.6967	14	5	5	4	0.552109	0.487661	0.795049	0.650535	0.102323	0.384503	0.719814	0.447757	0.112031	0.403979	19.8596	19.653	19.7258	19.5882	19.6086	19.5576	19.5022	19.7169	19.4904	19.6565	19.8505	19.7377	19.5299	19.6689
	1.06415	0.112187	Q8BJY1	Psmd5	PSMD5_MOUSE	26S proteasome non-ATPase regulatory subunit 5	Color2 [DarkGray]	1	4			proteasome regulatory particle assembly		proteasome accessory complex;proteasome regulatory particle, base subcomplex		ABC-family proteins mediated transport;Activation of NF-kappaB in B cells;Antigen processing: Ubiquitination & Proteasome degradation;APC/C:Cdc20 mediated degradation of Securin;APC/C:Cdh1 mediated degradation of Cdc20 and other APC/C:Cdh1 targeted proteins in late mitosis/early G1;Asymmetric localization of PCP proteins;AUF1 (hnRNP D0) binds and destabilizes mRNA;Autodegradation of Cdh1 by Cdh1:APC/C;Autodegradation of the E3 ubiquitin ligase COP1;Cdc20:Phospho-APC/C mediated degradation of Cyclin A;CDK-mediated phosphorylation and removal of Cdc6;CDT1 association with the CDC6:ORC:origin complex;CLEC7A (Dectin-1) signaling;Cross-presentation of soluble exogenous antigens (endosomes);Dectin-1 mediated noncanonical NF-kB signaling;Degradation of AXIN;Degradation of beta-catenin by the destruction complex;Degradation of DVL;Degradation of GLI1 by the proteasome;Downstream TCR signaling;FBXL7 down-regulates AURKA during mitotic entry and in early mitosis;FCERI mediated NF-kB activation;G2/M Checkpoints;GLI3 is processed to GLI3R by the proteasome;Hedgehog ligand biogenesis;Hedgehog 'on' state;Interleukin-1 signaling;MAPK6/MAPK4 signaling;Neddylation;NIK-->noncanonical NF-kB signaling;Orc1 removal from chromatin;Oxygen-dependent proline hydroxylation of Hypoxia-inducible Factor Alpha;Regulation of ornithine decarboxylase (ODC);Regulation of PTEN stability and activity;Regulation of RAS by GAPs;Regulation of RUNX2 expression and activity;Regulation of RUNX3 expression and activity;RUNX1 regulates transcription of genes involved in differentiation of HSCs;SCF(Skp2)-mediated degradation of p27/p21;SCF-beta-TrCP mediated degradation of Emi1;Separation of Sister Chromatids;The role of GTSE1 in G2/M progression after G2 checkpoint;TNFR2 non-canonical NF-kB pathway;Ubiquitin Mediated Degradation of Phosphorylated Cdc25A;Ubiquitin-dependent degradation of Cyclin D1;Ub-specific processing proteases;UCH proteinases					0.000376932	0.000441696	7	7	7	7	7	6	7	7	7	6	7	7	6	7	6	0.0626328	0.0543368	0.0477987	0.0687818	20.5454	20.5668	20.4837	20.5958	14	5	5	4	0.836355	0.467828	0.941353	0.68119	0.0831253	0.336637	1.06415	0.414609	0.112187	0.437826	20.6101	20.4307	20.6371	20.5921	20.5639	20.4724	20.4579	20.4279	20.46	20.6002	20.4498	20.6174	20.6298	20.6864
	0.442118	0.11222	P09535	Igf2	IGF2_MOUSE	Insulin-like growth factor II	Color2 [DarkGray]	1	4			animal organ morphogenesis;embryonic placenta development;embryonic placenta morphogenesis;exocrine pancreas development;glucose metabolic process;in utero embryonic development;insulin receptor signaling pathway via phosphatidylinositol 3-kinase;memory;negative regulation of natural killer cell mediated cytotoxicity;negative regulation of transcription by RNA polymerase II;osteoblast differentiation;positive regulation of activated T cell proliferation;positive regulation of angiogenesis;positive regulation of blood vessel endothelial cell migration;positive regulation of catalytic activity;positive regulation of cell division;positive regulation of cell proliferation;positive regulation of glycogen (starch) synthase activity;positive regulation of glycogen biosynthetic process;positive regulation of insulin receptor signaling pathway;positive regulation of MAPK cascade;positive regulation of mitotic nuclear division;positive regulation of multicellular organism growth;positive regulation of peptidyl-tyrosine phosphorylation;positive regulation of protein kinase B signaling;positive regulation of protein phosphorylation;positive regulation of steroid hormone biosynthetic process;positive regulation of transcription by RNA polymerase II;positive regulation of vascular endothelial cell proliferation;regulation of histone modification;regulation of muscle cell differentiation;response to drug;response to nicotine;response to organic cyclic compound;striated muscle cell differentiation	growth factor activity;hormone activity;insulin receptor binding;insulin-like growth factor receptor binding;integrin binding;protein serine/threonine kinase activator activity;receptor ligand activity	collagen-containing extracellular matrix;extracellular space	Hepatocellular carcinoma;MAPK signaling pathway;Pathways in cancer;PI3K-Akt signaling pathway;Proteoglycans in cancer;Ras signaling pathway	IRS-related events triggered by IGF1R;Platelet degranulation;Regulation of Insulin-like Growth Factor (IGF) transport and uptake by Insulin-like Growth Factor Binding Proteins (IGFBPs);SHC-related events triggered by IGF1R;Signaling by Type 1 Insulin-like Growth Factor 1 Receptor (IGF1R)					0.000376932	0.000441696	3	2	2	3	3	3	2	2	3	2	3	3	3	3	3	0.153724	0.106968	0.0753182	0.152925	21.2026	21.0027	21.2637	21.3759	14	5	5	4	1.78557	0.059852	1.76929	0.438455	-0.260978	-0.909573	0.442118	0.500011	0.11222	0.356353	20.774	21.1323	21.1677	20.9515	20.9881	21.3375	21.2762	21.3343	21.3059	21.0646	21.404	21.6277	21.0777	21.3943
	0.289326	0.112437	Q8VD62	Bles03	CK068_MOUSE	UPF0696 protein C11orf68 homolog	Color2 [DarkGray]	1	4												0.00152497	0.00682128	1	1	1	1	1	1	1	1	1	1	1	1	1	1	1	0.147782	0.0451921	0.161697	0.158546	19.0813	19.2551	18.9347	19.0471	14	5	5	4	1.13439	0.112422	1.6154	0.416908	0.320421	1.01522	0.289326	0.557497	0.112437	0.30936	19.3201	19.1556	19.255	19.309	19.2359	19.0604	19.1502	18.8397	19.0839	18.5392	19.3059	19.0991	19.0462	18.7373
	0.0765568	0.11338	P21278	Gna11	GNA11_MOUSE	Guanine nucleotide-binding protein subunit alpha-11	Color2 [DarkGray]	1	4			action potential;adenylate cyclase-modulating G protein-coupled receptor signaling pathway;cellular response to pH;developmental pigmentation;G protein-coupled receptor signaling pathway;heart development;phospholipase C-activating dopamine receptor signaling pathway;protein heterotrimerization;regulation of melanocyte differentiation;skeletal system development	alkylglycerophosphoethanolamine phosphodiesterase activity;G protein-coupled receptor binding;G-protein beta/gamma-subunit complex binding;GTP binding;GTPase activity;metal ion binding;protein-containing complex binding;type 2A serotonin receptor binding	cytosol;heterotrimeric G-protein complex;membrane;plasma membrane;protein-containing complex	Aldosterone synthesis and secretion;Amoebiasis;Calcium signaling pathway;cGMP-PKG signaling pathway;Chagas disease (American trypanosomiasis);Cholinergic synapse;Cortisol synthesis and secretion;Cushing syndrome;Gap junction;GnRH signaling pathway;Human cytomegalovirus infection;Human immunodeficiency virus 1 infection;Insulin secretion;Long-term depression;Parathyroid hormone synthesis, secretion and action;Pathways in cancer;Vascular smooth muscle contraction	Acetylcholine regulates insulin secretion;ADP signalling through P2Y purinoceptor 1;Fatty Acids bound to GPR40 (FFAR1) regulate insulin secretion;G alpha (q) signalling events;Platelet sensitization by LDL;Thrombin signalling through proteinase activated receptors (PARs);Thromboxane signalling through TP receptor					0.000376932	0.0018423	1	1	NaN	1	1	1	1	NaN	1	NaN	1	NaN	1	1	NaN	0.189344	0.165781	0.308954	0.0559051	18.6795	18.6428	18.6912	18.7355	9	4	3	2	0.0247968	0.869114	0.118243	0.778469	0.175	0.231002	0.0765568	0.779219	0.11338	0.154131	18.8013	16.7466	18.3383	18.8781	18.5535	18.473	17.3928	18.4272	16.9765	19.1733	17.949	17.3878	18.6784	18.7925
	0.224868	0.113429	Q9DBW0	Cyp4v2	CP4V2_MOUSE	Cytochrome P450 4V2	Color2 [DarkGray]	1	4			fatty acid omega-oxidation	heme binding;iron ion binding;monooxygenase activity;oxidoreductase activity, acting on paired donors, with incorporation or reduction of molecular oxygen	endoplasmic reticulum membrane;integral component of membrane		Endogenous sterols;The canonical retinoid cycle in rods (twilight vision)					0.00120096	0.00292505	1	1	1	1	1	1	1	1	1	1	1	1	1	1	1	0.188193	0.134288	0.156339	0.289628	19.5824	19.6309	19.505	19.6184	14	5	5	4	0.137025	0.666316	0.435422	0.6511	0.125924	0.379657	0.224868	0.593758	0.113429	0.280634	19.6308	19.3751	19.5905	19.6466	19.9116	19.33	19.2629	19.7707	19.4596	19.7019	19.38	19.623	19.309	20.1618
	0.457402	0.11405	Q8BMG7	Rab3gap2	RBGPR_MOUSE	Rab3 GTPase-activating protein non-catalytic subunit	Color2 [DarkGray]	1	4			establishment of protein localization to endoplasmic reticulum membrane;positive regulation of autophagosome assembly;positive regulation of endoplasmic reticulum tubular network organization;positive regulation of protein lipidation;regulation of GTPase activity	enzyme regulator activity;GTPase activator activity;protein heterodimerization activity;Rab GTPase binding;Rab guanyl-nucleotide exchange factor activity	cytosol;plasma membrane;protein-containing complex							0.000376932	0.000858001	2	2	2	2	2	2	2	2	1	1	2	2	2	2	1	0.111511	0.100921	0.138916	0.0758629	18.9163	18.8514	18.9017	19.0157	14	5	5	4	0.469665	0.423549	0.177818	0.849981	-0.0503147	-0.161481	0.457402	0.491799	0.11405	0.363685	18.6899	18.7709	18.7921	18.9721	19.0318	18.9142	18.6374	19.1095	19.0844	18.763	18.9449	18.9188	19.043	19.1563
	0.075243	0.114226	Q8BTS4	Nup54	NUP54_MOUSE	Nuclear pore complex protein Nup54	Color2 [DarkGray]	1	4			mRNA transport;NLS-bearing protein import into nucleus;nuclear pore organization;nucleocytoplasmic transport;protein heterooligomerization;protein heterotetramerization;protein heterotrimerization;protein homooligomerization;protein localization to nuclear inner membrane;protein targeting;regulation of protein import into nucleus	structural constituent of nuclear pore	nuclear envelope;nuclear membrane;nuclear pore;nuclear pore central transport channel;protein-containing complex	RNA transport	Nuclear Pore Complex (NPC) Disassembly;Regulation of Glucokinase by Glucokinase Regulatory Protein;Regulation of HSF1-mediated heat shock response;snRNP Assembly;SUMOylation of chromatin organization proteins;SUMOylation of DNA damage response and repair proteins;SUMOylation of DNA replication proteins;SUMOylation of RNA binding proteins;SUMOylation of SUMOylation proteins;SUMOylation of ubiquitinylation proteins;Transcriptional regulation by small RNAs;Transport of Mature mRNA derived from an Intron-Containing Transcript					0.00506329	0.0169438	1	NaN	NaN	1	1	1	1	NaN	1	1	1	1	NaN	1	1	0.109939	0.0860228	0.142162	0.0757222	19.3147	19.2521	19.2814	19.4215	10	3	4	3	0.282309	0.243986	0.394383	0.514053	-0.614726	-0.685585	0.075243	0.780933	0.114226	0.152634	17.0663	16.6786	19.2032	19.3906	19.1626	19.1119	17.4491	19.3355	19.1371	19.5412	19.2932	19.4741	17.8523	19.4972
	1.14971	0.114265	Q9WVK4	Ehd1	EHD1_MOUSE	EH domain-containing protein 1	Color2 [DarkGray]	1	4			cellular response to nerve growth factor stimulus;cholesterol homeostasis;cilium assembly;endocytic recycling;endocytosis;endosomal transport;intracellular protein transport;low-density lipoprotein particle clearance;neuron projection development;positive regulation of cholesterol storage;positive regulation of endocytic recycling;positive regulation of myoblast fusion;positive regulation of neuron projection development;protein homooligomerization;protein localization to cilium	ATP binding;calcium ion binding;GTP binding;identical protein binding;Rab GTPase binding	ciliary pocket membrane;early endosome;early endosome membrane;endocytic vesicle;endosome;endosome membrane;lipid droplet;myelin sheath;perinuclear region of cytoplasm;plasma membrane;platelet dense tubular network membrane;recycling endosome membrane	Endocytosis	Factors involved in megakaryocyte development and platelet production					0.000376932	0.000441696	9	8	7	8	7	8	8	6	9	7	7	8	7	9	8	0.068838	0.0760234	0.0545975	0.0541409	21.0171	20.9842	20.9846	21.0989	14	5	5	4	0.822568	0.434952	0.00228538	0.998258	-0.000407028	-0.00156563	1.14971	0.40149	0.114265	0.450418	20.954	20.8554	20.9705	20.9879	21.1531	21.0568	20.8633	21.0252	20.9434	21.0341	21.1197	21.1246	20.9835	21.1676
	0.843537	0.114894	P28656	Nap1l1	NP1L1_MOUSE	Nucleosome assembly protein 1-like 1	Color2 [DarkGray]	1	4			nucleosome assembly;positive regulation of neural precursor cell proliferation;positive regulation of neurogenesis	kinase binding	cytoplasm;melanosome;neuron projection;nucleus							0.000376932	0.000441696	2	2	2	2	2	2	2	2	2	2	2	2	2	2	2	0.0860403	0.101122	0.0645849	0.0822326	20.3037	20.2708	20.2709	20.3858	14	5	5	4	0.481103	0.501391	0.000689678	0.998874	-0.000164413	-0.000586908	0.843537	0.425052	0.114894	0.425971	20.4069	20.3014	20.0177	20.2572	20.3706	20.3919	20.3065	20.1554	20.2021	20.2989	20.353	20.3838	20.5432	20.2633
	1.13197	0.115189	P80318	Cct3	TCPG_MOUSE	T-complex protein 1 subunit gamma	Color2 [DarkGray]	1	4			binding of sperm to zona pellucida;pore complex assembly;positive regulation of establishment of protein localization to telomere;positive regulation of telomere maintenance via telomerase;protein folding;protein stabilization;toxin transport	ATP binding;unfolded protein binding	cell body;chaperonin-containing T-complex;cytosol;microtubule;myelin sheath;plasma membrane;zona pellucida receptor complex		Association of TriC/CCT with target proteins during biosynthesis;Cooperation of PDCL (PhLP1) and TRiC/CCT in G-protein beta folding					0.000376932	0.000441696	19	18	19	19	19	18	18	19	18	18	19	18	19	18	19	0.0628569	0.0579898	0.0445703	0.0694198	23.3647	23.3614	23.3153	23.4305	14	5	5	4	0.808959	0.483636	0.455243	0.821122	0.0461685	0.187241	1.13197	0.400281	0.115189	0.452017	23.3232	23.3795	23.3017	23.3064	23.4963	23.3732	23.2397	23.2504	23.3643	23.3488	23.3613	23.332	23.5411	23.4875
	0.727764	0.115558	Q93092	Taldo1	TALDO_MOUSE	Transaldolase	Color2 [DarkGray]	1	4			carbohydrate metabolic process;fructose 6-phosphate metabolic process;glyceraldehyde-3-phosphate metabolic process;pentose-phosphate shunt;pentose-phosphate shunt, non-oxidative branch	carbohydrate binding;monosaccharide binding;sedoheptulose-7-phosphate:D-glyceraldehyde-3-phosphate glyceronetransferase activity	cytosol;intracellular membrane-bounded organelle;nucleoplasm;nucleus	Biosynthesis of amino acids;Carbon metabolism;Metabolic pathways;Pentose phosphate pathway	Insulin effects increased synthesis of Xylulose-5-Phosphate;Pentose phosphate pathway					0.000376932	0.000441696	15	15	12	11	15	14	13	13	13	13	14	12	13	13	14	0.0882563	0.0238273	0.0736404	0.0881084	22.7118	22.617	22.7131	22.8287	14	5	5	4	1.62768	0.174675	0.987228	0.649874	-0.0961498	-0.381177	0.727764	0.43641	0.115558	0.414113	22.5624	22.6192	22.6177	22.6583	22.6273	22.7881	22.7727	22.7451	22.5164	22.7433	22.9843	22.8764	22.7166	22.7374
	0.490702	0.115621	Q60770	Stxbp3	STXB3_MOUSE	Syntaxin-binding protein 3	Color2 [DarkGray]	1	4			brain development;cellular glucose homeostasis;cellular response to interferon-gamma;exocytosis;insulin secretion;negative regulation of calcium ion-dependent exocytosis;negative regulation of glucose import;neutrophil degranulation;platelet aggregation;protein heterooligomerization;protein to membrane docking;response to insulin;vesicle docking involved in exocytosis	syntaxin binding;syntaxin-1 binding	apical plasma membrane;basolateral plasma membrane;cytosol;phagocytic vesicle;plasma membrane;platelet alpha granule;presynapse;specific granule;tertiary granule		Disinhibition of SNARE formation					0.000376932	0.000441696	3	1	3	3	2	2	3	3	3	2	3	2	2	3	3	0.132495	0.112975	0.117279	0.103534	18.5255	18.6666	18.3956	18.5112	14	5	5	4	1.16746	0.139785	1.4846	0.43681	0.271011	0.88809	0.490702	0.478902	0.115621	0.374459	18.7142	18.4237	18.8819	18.6819	18.6316	18.4203	18.4112	18.3334	18.1752	18.6381	18.2951	18.6027	18.5063	18.6409
	0.991218	0.115685	Q9D7E3	Ovca2	OVCA2_MOUSE	Esterase OVCA2	Color2 [DarkGray]	1	4			response to retinoic acid	hydrolase activity	cytoplasm;nucleus							0.000376932	0.000858001	2	2	2	2	1	1	2	1	2	2	2	2	1	1	2	0.0629143	0.0330368	0.0612511	0.0676386	19.8096	19.8464	19.7378	19.8535	14	5	5	4	1.11113	0.381474	1.40655	0.606996	0.108553	0.444714	0.991218	0.409751	0.115685	0.442376	19.878	19.8291	19.833	19.9076	19.7843	19.8784	19.7499	19.7141	19.6964	19.6505	19.8875	19.9623	19.8363	19.728
	0.373535	0.1158	Q9R0H0	Acox1	ACOX1_MOUSE	Peroxisomal acyl-coenzyme A oxidase 1	Color2 [DarkGray]	1	4			cholesterol homeostasis;fatty acid beta-oxidation;fatty acid beta-oxidation using acyl-CoA oxidase;fatty acid oxidation;generation of precursor metabolites and energy;lipid homeostasis;lipid metabolic process;peroxisome fission;prostaglandin metabolic process;spermatogenesis;very long-chain fatty acid metabolic process	acyl-CoA oxidase activity;FAD binding;fatty acid binding;flavin adenine dinucleotide binding;palmitoyl-CoA oxidase activity;PDZ domain binding;protein homodimerization activity;protein N-terminus binding;signaling receptor binding	cytoplasm;cytosol;intracellular membrane-bounded organelle;mitochondrion;nucleolus;nucleoplasm;nucleus;peroxisomal membrane;peroxisome;plasma membrane	alpha-Linolenic acid metabolism;beta-Alanine metabolism;Biosynthesis of unsaturated fatty acids;cAMP signaling pathway;Carbon metabolism;Fatty acid degradation;Fatty acid metabolism;Metabolic pathways;Peroxisome;PPAR signaling pathway;Propanoate metabolism	alpha-linolenic acid (ALA) metabolism;Beta-oxidation of very long chain fatty acids;Peroxisomal protein import					0.000376932	0.000441696	29	27	27	25	24	26	26	25	23	23	25	26	23	26	27	0.145331	0.111487	0.114305	0.171085	22.3176	22.4554	22.1895	22.3053	14	5	5	4	0.897935	0.175716	1.52327	0.439282	0.265867	0.88351	0.373535	0.515117	0.1158	0.344503	22.3908	22.5849	22.6588	22.2861	22.3563	22.2606	22.4301	22.1499	22.0273	22.0796	22.5876	22.412	22.0141	22.2076
	0.532821	0.116101	P07607	Tyms	TYSY_MOUSE	Thymidylate synthase	Color2 [DarkGray]	1	4			aging;cartilage development;circadian rhythm;developmental growth;dTMP biosynthetic process;dTTP biosynthetic process;dUMP metabolic process;immortalization of host cell by virus;intestinal epithelial cell maturation;liver regeneration;negative regulation of translation;regulation of translation;response to cytokine;response to ethanol;response to folic acid;response to glucocorticoid;response to organophosphorus;response to progesterone;response to vitamin A;tetrahydrofolate interconversion;uracil metabolic process	cofactor binding;drug binding;folic acid binding;mRNA binding;nucleotide binding;protein homodimerization activity;sequence-specific mRNA binding;thymidylate synthase activity;translation repressor activity, mRNA regulatory element binding	cytoplasm;mitochondrial inner membrane;mitochondrial matrix;mitochondrion;nucleolus;nucleus	Antifolate resistance;Metabolic pathways;One carbon pool by folate;Pyrimidine metabolism	Interconversion of nucleotide di- and triphosphates					0.000376932	0.00152905	2	NaN	1	1	2	2	2	2	1	1	2	2	2	2	2	0.160311	0.270565	0.117422	0.0839806	18.8329	18.7156	18.8334	18.9495	13	4	5	4	0.588438	0.121226	0.567331	0.474772	-0.494785	-0.800253	0.532821	0.467695	0.116101	0.384223	16.8304	18.8469	18.1349	18.7388	19.1418	19.0365	18.5862	18.7509	18.9295	18.8637	18.826	18.9795	18.89	19.1024
	0.824744	0.11649	Q8CHP8	Pgp	PGP_MOUSE	Glycerol-3-phosphate phosphatase	Color2 [DarkGray]	1	4			dephosphorylation;glycerol biosynthetic process;glycerophospholipid metabolic process;negative regulation of gluconeogenesis;peptidyl-tyrosine dephosphorylation	glycerol-1-phosphatase activity;glycerol-3-phosphatase activity;magnesium ion binding;nucleotide phosphatase activity, acting on free nucleotides;phosphatase activity;phosphoglycolate phosphatase activity;protein tyrosine phosphatase activity	cytoplasm	Carbon metabolism;Glyoxylate and dicarboxylate metabolism;Metabolic pathways						0.000376932	0.000441696	3	3	3	3	3	3	3	3	3	3	3	3	3	3	3	0.0899427	0.046041	0.0729621	0.0757588	21.9452	21.8415	21.9511	22.0675	14	5	5	4	1.82559	0.145558	1.0728	0.613569	-0.109546	-0.428489	0.824744	0.423423	0.11649	0.428271	21.837	21.897	21.7259	21.8725	21.875	21.9938	22.099	21.8508	21.9585	21.8531	22.1275	22.1726	22.052	21.9181
	1.63676	0.117008	Q8BJ64	Chdh	CHDH_MOUSE	Choline dehydrogenase, mitochondrial	Color2 [DarkGray]	1	4			glycine betaine biosynthetic process from choline	choline dehydrogenase activity;flavin adenine dinucleotide binding	mitochondrial inner membrane;mitochondrion	Glycine, serine and threonine metabolism;Metabolic pathways	Choline catabolism					0.000376932	0.000441696	19	18	17	18	18	17	17	17	19	17	18	18	17	18	17	0.0612518	0.0718145	0.0409124	0.042968	24.0839	24.0998	24.023	24.1401	14	5	5	4	0.942512	0.449249	0.73445	0.704826	0.0767185	0.303472	1.63676	0.36541	0.117008	0.486749	24.1318	24.0511	24.0798	24.2543	23.9818	23.9312	24.0969	24.0341	24.0177	24.0353	24.1333	24.0872	24.1125	24.2272
	0.434999	0.117028	O70362	Gpld1	PHLD_MOUSE	Phosphatidylinositol-glycan-specific phospholipase D	Color2 [DarkGray]	1	4			cell migration involved in sprouting angiogenesis;cellular response to calcium ion;cellular response to cholesterol;cellular response to drug;cellular response to inorganic substance;cellular response to insulin stimulus;cellular response to iron(II) ion;cellular response to pH;cellular response to triglyceride;chondrocyte differentiation;complement receptor mediated signaling pathway;GPI anchor release;insulin receptor signaling pathway;negative regulation of cell proliferation;negative regulation of triglyceride catabolic process;ossification;phosphatidylcholine metabolic process;positive regulation of alkaline phosphatase activity;positive regulation of apoptotic process;positive regulation of cytolysis;positive regulation of endothelial cell migration;positive regulation of glucose metabolic process;positive regulation of high-density lipoprotein particle clearance;positive regulation of insulin secretion involved in cellular response to glucose stimulus;positive regulation of membrane protein ectodomain proteolysis;positive regulation of secretion;positive regulation of triglyceride biosynthetic process;regulation of cellular response to insulin stimulus;response to glucose;transepithelial transport	glycosylphosphatidylinositol phospholipase D activity;phospholipase D activity;sodium channel regulator activity	cytoplasm;extracellular matrix;extracellular region;extracellular space;high-density lipoprotein particle;intracellular membrane-bounded organelle							0.000376932	0.000441696	4	3	4	3	4	4	3	3	3	4	4	4	3	3	3	0.102877	0.0333006	0.0573249	0.170362	19.7544	19.7303	19.7157	19.8327	14	5	5	4	0.326291	0.57283	0.12856	0.947936	0.0145893	0.0600105	0.434999	0.491395	0.117028	0.364084	19.6599	19.7452	19.7364	19.7929	19.7171	19.7879	19.7954	19.6045	19.7349	19.6559	19.9246	20.0857	19.4737	19.8469
	1.15775	0.117495	Q99J77	Nans	SIAS_MOUSE	Sialic acid synthase	Color2 [DarkGray]	1	4			carbohydrate biosynthetic process	N-acylneuraminate-9-phosphate synthase activity	cytosol	Amino sugar and nucleotide sugar metabolism;Metabolic pathways	Sialic acid metabolism					0.000376932	0.000441696	6	5	5	6	5	4	6	5	4	5	4	5	6	5	5	0.075058	0.0885169	0.0380981	0.0774745	22.0043	21.9825	21.9641	22.0816	14	5	5	4	0.626928	0.484157	0.109208	0.936656	0.018388	0.0699277	1.15775	0.38968	0.117495	0.460979	22.0696	22.1283	21.7903	21.9397	21.9847	22.0552	21.9603	21.928	21.9578	21.9194	22.0625	22.0082	22.2401	22.0158
	1.86681	0.117562	Q99LM2	Cdk5rap3	CK5P3_MOUSE	CDK5 regulatory subunit-associated protein 3	Color2 [DarkGray]	1	4			apoptotic nuclear changes;cell proliferation;endoplasmic reticulum unfolded protein response;mitotic G2 DNA damage checkpoint;mitotic G2/M transition checkpoint;negative regulation of cellular protein catabolic process;negative regulation of MAP kinase activity;negative regulation of NF-kappaB transcription factor activity;negative regulation of protein kinase activity by regulation of protein phosphorylation;negative regulation of protein phosphorylation;negative regulation of protein serine/threonine kinase activity;positive regulation of protein localization to nucleus;positive regulation of protein ubiquitination;positive regulation of signal transduction by p53 class mediator;positive regulation of transcription by RNA polymerase II;protein ufmylation;regulation of cyclin-dependent protein serine/threonine kinase activity;regulation of mitotic cell cycle;regulation of phosphatase activity	cyclin binding;MDM2/MDM4 family protein binding;mitogen-activated protein kinase binding;NF-kappaB binding;protein kinase binding;protein-containing complex binding;ubiquitin-like protein ligase binding	centrosome;cytoplasm;cytosol;microtubule;nucleolus;nucleus;protein-containing complex							0.000376932	0.000441696	3	3	3	3	3	2	3	3	3	3	2	3	3	3	3	0.0497382	0.0414003	0.0281989	0.0467876	19.8466	19.8428	19.7965	19.914	14	5	5	4	1.52257	0.406877	0.715059	0.814387	0.0463245	0.199186	1.86681	0.354839	0.117562	0.498351	19.8936	19.7658	19.883	19.7894	19.8822	19.7835	19.8462	19.8069	19.7353	19.8104	19.9138	19.8475	19.8895	20.0053
	1.66915	0.117604	Q922B2	Dars1	SYDC_MOUSE	Aspartate--tRNA ligase, cytoplasmic	Color2 [DarkGray]	1	4			aspartyl-tRNA aminoacylation	aspartate-tRNA ligase activity;ATP binding;RNA binding	aminoacyl-tRNA synthetase multienzyme complex;cytoplasm;cytosol;synapse	Aminoacyl-tRNA biosynthesis						0.000376932	0.000441696	15	15	15	15	15	15	14	15	15	13	15	15	15	15	15	0.0512789	0.0415741	0.0494969	0.0222857	22.2174	22.1965	22.1768	22.2944	14	5	5	4	1.49505	0.384744	0.183453	0.927248	0.019701	0.0812349	1.66915	0.361689	0.117604	0.490279	22.2169	22.1243	22.2627	22.2361	22.1423	22.196	22.2052	22.2379	22.0489	22.1959	22.3116	22.331	22.2655	22.2695
	0.470737	0.118014	Q9CYA0	Creld2	CREL2_MOUSE	Protein disulfide isomerase Creld2	Color2 [DarkGray]	1	4				calcium ion binding;extracellular matrix structural constituent	endoplasmic reticulum;extracellular space;Golgi apparatus							0.000376932	0.000441696	3	3	2	3	3	3	3	3	3	3	3	3	3	3	3	0.125376	0.151009	0.13253	0.0942639	19.506	19.4601	19.479	19.597	14	5	5	4	0.268514	0.55595	0.0510142	0.950678	-0.0188957	-0.0570262	0.470737	0.478554	0.118014	0.374851	19.2421	19.2313	19.7121	19.4861	19.6289	19.6616	19.6599	19.2186	19.3458	19.5092	19.4805	19.5248	19.7808	19.602
	0.156252	0.118589	Q8K2X3	Stn1	STN1_MOUSE	CST complex subunit STN1	Color2 [DarkGray]	1	4			negative regulation of telomere maintenance via telomerase;positive regulation of DNA replication;telomere capping;telomere maintenance;telomere maintenance via telomere lengthening	single-stranded DNA binding;single-stranded telomeric DNA binding;telomeric DNA binding	CST complex;fibrillar center;intermediate filament cytoskeleton;intracellular membrane-bounded organelle;nuclear chromosome, telomeric region;nucleoplasm;nucleus							0.00687623	0.0161392	1	1	NaN	1	1	1	1	1	NaN	NaN	1	NaN	1	1	NaN	0.0885036	0.037142	0.139687	0.065248	18.1348	18.1701	18.0359	18.2125	9	4	3	2	0.197491	0.471761	0.460508	0.561085	0.255005	0.560625	0.156252	0.651265	0.118589	0.240507	18.0917	17.3457	18.1911	18.181	18.2167	18.1919	17.7974	17.1691	17.4744	18.1183	17.2924	17.7579	18.2791	18.1459
	1.62339	0.118762	Q569Z6	Thrap3	TR150_MOUSE	Thyroid hormone receptor-associated protein 3	Color2 [DarkGray]	1	4			androgen receptor signaling pathway;circadian rhythm;intracellular steroid hormone receptor signaling pathway;mRNA processing;mRNA stabilization;nuclear-transcribed mRNA catabolic process;positive regulation of circadian rhythm;positive regulation of mRNA splicing, via spliceosome;positive regulation of transcription by RNA polymerase II;positive regulation of transcription, DNA-templated;regulation of alternative mRNA splicing, via spliceosome;RNA splicing;transcription by RNA polymerase II;transcription initiation from RNA polymerase II promoter	ATP binding;phosphoprotein binding;RNA polymerase II distal enhancer sequence-specific DNA binding;signaling receptor activity;thyroid hormone receptor binding;transcription coactivator activity;transcription coregulator activity	exon-exon junction complex;mediator complex;nuclear speck;nucleoplasm;nucleus							0.000376932	0.000441696	8	8	7	8	8	8	8	8	8	8	8	8	8	8	8	0.0611907	0.0518788	0.0366646	0.0493507	20.1041	20.0544	20.0789	20.1976	14	5	5	4	1.70959	0.285414	0.248316	0.905205	-0.0244946	-0.101738	1.62339	0.359716	0.118762	0.492175	19.9705	20.1685	20.0267	20.0751	20.0311	20.1241	20.0854	19.9972	20.0605	20.1272	20.2878	20.1971	20.1144	20.1912
	0.27616	0.119259	Q61823	Pdcd4	PDCD4_MOUSE	Programmed cell death protein 4	Color2 [DarkGray]	1	4			apoptotic process;BMP signaling pathway;cell aging;cellular response to lipopolysaccharide;epithelial to mesenchymal transition involved in cardiac fibroblast development;negative regulation of apoptotic process;negative regulation of cytokine production involved in inflammatory response;negative regulation of JUN kinase activity;negative regulation of myofibroblast differentiation;negative regulation of transcription, DNA-templated;negative regulation of vascular smooth muscle cell differentiation;negative regulation of vascular smooth muscle cell proliferation;positive regulation of endothelial cell apoptotic process;positive regulation of inflammatory response;positive regulation of NIK/NF-kappaB signaling;positive regulation of smooth muscle cell apoptotic process;positive regulation of vascular associated smooth muscle cell apoptotic process;regulation of protein metabolic process	RNA binding	cytoplasm;cytosol;nucleus	MicroRNAs in cancer;Proteoglycans in cancer						0.000376932	0.000441696	3	3	3	3	3	3	3	2	3	3	2	3	3	3	3	0.159364	0.136725	0.181464	0.188453	19.6951	19.6884	19.6458	19.7651	14	5	5	4	0.114544	0.727945	0.106183	0.8857	0.042588	0.121824	0.27616	0.552182	0.119259	0.3136	19.5251	19.9726	19.5433	19.7903	19.6108	19.8512	19.7834	19.4399	19.2693	19.8853	19.6286	20.1205	19.5251	19.7861
	1.2675	0.119483	P40336	Vps26a	VP26A_MOUSE	Vacuolar protein sorting-associated protein 26A	Color2 [DarkGray]	1	4			intracellular protein transport;retrograde transport, endosome to Golgi;retrograde transport, endosome to plasma membrane	protein transporter activity	cytosol;early endosome;endosome;endosome membrane;lysosome;retromer complex;retromer, cargo-selective complex;tubular endosome;vesicle	Endocytosis	WNT ligand biogenesis and trafficking					0.000376932	0.000441696	3	2	3	3	3	2	3	3	1	3	3	3	3	2	3	0.108027	0.131532	0.0521058	0.0547927	20.4348	20.5319	20.3277	20.4472	14	5	5	4	1.09367	0.212753	1.27607	0.509661	0.204133	0.704008	1.2675	0.377099	0.119483	0.474752	20.453	20.6922	20.7677	20.3464	20.4	20.2406	20.2805	20.4008	20.4106	20.3062	20.428	20.5312	20.3458	20.4838
	0.80997	0.119598	Q6ZWY3	Rps27l	RS27L_MOUSE	40S ribosomal protein S27-like	Color2 [DarkGray]	1	4			activation of cysteine-type endopeptidase activity involved in apoptotic process;DNA damage response, signal transduction by p53 class mediator resulting in transcription of p21 class mediator;intrinsic apoptotic signaling pathway in response to DNA damage by p53 class mediator;mitotic G1 DNA damage checkpoint;positive regulation of translation;ribosomal small subunit assembly;translation	cysteine-type endopeptidase activator activity involved in apoptotic process;metal ion binding;structural constituent of ribosome;translation activator activity	cytosolic small ribosomal subunit;nucleus	Ribosome	Formation of a pool of free 40S subunits;Formation of the ternary complex, and subsequently, the 43S complex;L13a-mediated translational silencing of Ceruloplasmin expression;Major pathway of rRNA processing in the nucleolus and cytosol;Ribosomal scanning and start codon recognition;Translation initiation complex formation					0.000376932	0.000441696	1	1	1	1	1	1	1	1	1	1	1	1	1	1	1	0.0832471	0.0887261	0.0610593	0.0923168	19.4267	19.4136	19.3808	19.5004	14	5	5	4	0.470479	0.530334	0.189101	0.88573	0.03284	0.122067	0.80997	0.417229	0.119598	0.434878	19.5656	19.3534	19.3487	19.5293	19.2713	19.4226	19.2865	19.4996	19.3041	19.3911	19.6101	19.5883	19.4951	19.308
	0.665642	0.119612	Q9R0U0	Srsf10	SRS10_MOUSE	Serine/arginine-rich splicing factor 10	Color2 [DarkGray]	1	4			cytosolic transport;mRNA 5'-splice site recognition;mRNA cis splicing, via spliceosome;mRNA splice site selection;mRNA splicing, via spliceosome;negative regulation of mRNA splicing, via spliceosome;regulation of alternative mRNA splicing, via spliceosome;regulation of mRNA splicing, via spliceosome;regulation of transcription, DNA-templated;RNA splicing, via transesterification reactions	RNA binding;unfolded protein binding	cytosol;nuclear speck;nucleoplasm	Spliceosome						0.00120096	0.00152905	1	1	1	1	1	1	1	1	1	1	1	1	1	1	1	0.148348	0.229478	0.108535	0.0677934	19.4902	19.4838	19.4406	19.5602	14	5	5	4	0.143744	0.697778	0.102928	0.886329	0.0431938	0.121305	0.665642	0.435265	0.119612	0.415408	19.6259	19.953	19.4267	19.1963	19.217	19.4254	19.3712	19.4268	19.6894	19.2902	19.6224	19.6281	19.5776	19.4127
	0.691229	0.120106	Q8BGS2	Bola2	BOLA2_MOUSE	BolA-like protein 2	Color2 [DarkGray]	1	4			[2Fe-2S] cluster assembly;protein maturation by iron-sulfur cluster transfer		cytoplasm;nucleus							0.000376932	0.000858001	2	2	1	1	2	2	2	1	2	2	2	2	2	2	2	0.117837	0.0943843	0.0711038	0.10695	21.101	20.9605	21.1257	21.2458	14	5	5	4	1.62402	0.105483	1.18953	0.556477	-0.165148	-0.595942	0.691229	0.430048	0.120106	0.420461	20.9054	20.9565	21.0639	20.7627	21.114	21.1968	21.1211	21.0738	21.2499	20.9867	21.359	21.118	21.3986	21.1074
	0.610455	0.120122	Q5M8N4	Sdr39u1	D39U1_MOUSE	Epimerase family protein SDR39U1	Color2 [DarkGray]	1	4				coenzyme binding;oxidoreductase activity								0.000376932	0.000441696	5	4	5	5	4	4	4	4	5	5	5	5	5	5	5	0.122402	0.158152	0.0469322	0.143602	19.5866	19.5839	19.5347	19.6548	14	5	5	4	0.181431	0.666253	0.160224	0.855657	0.0492203	0.154007	0.610455	0.443756	0.120122	0.407601	19.7039	19.1214	19.69	19.7004	19.7037	19.4641	19.4601	19.5978	19.5575	19.5939	19.5305	19.4761	19.6886	19.9239
	1.35695	0.120153	D3YXK2	Safb	SAFB1_MOUSE	Scaffold attachment factor B1	Color2 [DarkGray]	1	4			hormone metabolic process;intracellular estrogen receptor signaling pathway;positive regulation of transcription by RNA polymerase II;regulation of growth;regulation of mRNA processing;regulation of transcription by RNA polymerase II	chromatin binding;RNA binding;RNA polymerase II proximal promoter sequence-specific DNA binding;sequence-specific DNA binding	nucleoplasm;nucleus		SUMOylation of transcription cofactors					0.000376932	0.000441696	4	4	2	4	4	4	4	4	3	3	4	4	4	4	4	0.0568023	0.0472861	0.0577738	0.039531	20.6886	20.6833	20.6381	20.7582	14	5	5	4	1.08085	0.43417	0.425447	0.827145	0.0452492	0.182299	1.35695	0.369137	0.120153	0.48255	20.6588	20.7582	20.6979	20.5781	20.7235	20.6103	20.7123	20.5625	20.5661	20.7392	20.7503	20.8131	20.7884	20.6811
	1.7499	0.120428	P80316	Cct5	TCPE_MOUSE	T-complex protein 1 subunit epsilon	Color2 [DarkGray]	1	4			binding of sperm to zona pellucida;positive regulation of establishment of protein localization to telomere;positive regulation of telomere maintenance via telomerase;protein folding;protein stabilization;response to virus;toxin transport	ATP binding;beta-tubulin binding;G-protein beta-subunit binding;mRNA 3'-UTR binding;mRNA 5'-UTR binding;unfolded protein binding	cell body;centrosome;chaperonin-containing T-complex;cytosol;microtubule;myelin sheath;nucleolus							0.000376932	0.000441696	20	20	18	18	20	19	20	19	18	20	19	18	20	19	20	0.0540888	0.0485469	0.030301	0.052056	21.709	21.7217	21.6485	21.7689	14	5	5	4	1.37155	0.39891	1.09118	0.703319	0.0732059	0.3093	1.7499	0.35065	0.120428	0.503704	21.7095	21.8228	21.6976	21.633	21.7456	21.7147	21.6425	21.6022	21.6623	21.6207	21.7405	21.7088	21.876	21.7504
	1.26856	0.120466	Q8K297	Colgalt1	GT251_MOUSE	Procollagen galactosyltransferase 1	Color2 [DarkGray]	1	4			positive regulation of collagen fibril organization	procollagen galactosyltransferase activity	endoplasmic reticulum lumen	Lysine degradation;Other types of O-glycan biosynthesis	Collagen biosynthesis and modifying enzymes					0.000376932	0.000441696	8	8	8	8	8	8	8	8	8	8	8	8	8	8	8	0.0684116	0.0632073	0.0354283	0.0724927	21.6372	21.5959	21.6067	21.7271	14	5	5	4	1.13701	0.353569	0.0852626	0.966227	-0.0107822	-0.0437749	1.26856	0.373523	0.120466	0.47792	21.5414	21.4918	21.5866	21.632	21.7276	21.5947	21.5622	21.6439	21.6739	21.5586	21.6944	21.6205	21.8664	21.7272
	0.811768	0.120567	P35564	Canx	CALX_MOUSE	Calnexin	Color2 [DarkGray]	1	4			aging;chaperone-mediated protein folding;clathrin-dependent endocytosis;synaptic vesicle endocytosis	apolipoprotein binding;calcium ion binding;carbohydrate binding;ionotropic glutamate receptor binding;unfolded protein binding	axon;cytoplasm;dendrite cytoplasm;dendritic spine;endoplasmic reticulum;endoplasmic reticulum membrane;endoplasmic reticulum quality control compartment;glutamatergic synapse;integral component of lumenal side of endoplasmic reticulum membrane;integral component of membrane;integral component of postsynaptic membrane;integral component of presynaptic active zone membrane;melanosome;membrane;mitochondria-associated endoplasmic reticulum membrane;myelin sheath;neuronal cell body;protein-containing complex;ribosome;rough endoplasmic reticulum;smooth endoplasmic reticulum	Antigen processing and presentation;Human T-cell leukemia virus 1 infection;Phagosome;Protein processing in endoplasmic reticulum;Thyroid hormone synthesis	Antigen Presentation: Folding, assembly and peptide loading of class I MHC;Calnexin/calreticulin cycle;Interleukin-27 signaling;Interleukin-35 Signalling;MHC class II antigen presentation					0.000376932	0.000441696	11	11	11	11	11	11	11	11	11	11	11	11	11	10	11	0.0937512	0.0927276	0.079113	0.073736	22.1547	22.2318	22.0582	22.1788	14	5	5	4	0.95925	0.274405	1.22397	0.545417	0.173633	0.621891	0.811768	0.414726	0.120567	0.437652	22.3778	22.1113	22.192	22.1107	22.3673	22.012	21.8763	22.1744	22.1094	22.1188	22.0578	22.1452	22.2017	22.3105
	0.777633	0.120884	Q62422	Ostf1	OSTF1_MOUSE	Osteoclast-stimulating factor 1	Color2 [DarkGray]	1	4				SH3 domain binding	cytoplasm		Neutrophil degranulation					0.000376932	0.000441696	6	5	6	6	4	5	5	6	5	4	6	6	6	4	5	0.0720653	0.0420559	0.0766024	0.0801096	20.9158	20.9456	20.8455	20.9664	14	5	5	4	0.730199	0.439874	0.909416	0.645977	0.100058	0.387712	0.777633	0.417878	0.120884	0.434256	20.9951	20.8976	20.9277	20.8854	21.0222	20.893	20.9452	20.9022	20.6522	20.8351	21.0367	21.0603	20.9722	20.7965
	0.419079	0.120907	P45377	Akr1b8	ALD2_MOUSE	Aldose reductase-related protein 2	Color2 [DarkGray]	1	4			daunorubicin metabolic process;doxorubicin metabolic process;farnesol catabolic process	alcohol dehydrogenase (NADP+) activity;alditol:NADP+ 1-oxidoreductase activity;geranylgeranyl reductase activity;indanol dehydrogenase activity;oxidoreductase activity;retinal dehydrogenase activity	cytosol;mitochondrion	Folate biosynthesis;Fructose and mannose metabolism;Galactose metabolism;Glycerolipid metabolism;Metabolic pathways;Pentose and glucuronate interconversions	Estrogen biosynthesis;Retinoid metabolism and transport					0.000376932	0.000441696	3	2	3	2	3	2	2	3	2	3	3	3	3	3	2	0.140376	0.148278	0.159221	0.0991212	19.1533	19.2351	19.0541	19.175	14	5	5	4	0.404427	0.400638	0.628986	0.570762	0.18102	0.530934	0.419079	0.488164	0.120907	0.367122	19.3071	18.8944	19.4901	19.1653	19.3186	19.3549	18.9297	19.23	18.8878	18.868	19.011	19.2185	19.347	19.1235
	2.72843	0.121449	Q922Q8	Lrrc59	LRC59_MOUSE	Leucine-rich repeat-containing protein 59	Color2 [DarkGray]	1	4					endoplasmic reticulum;endoplasmic reticulum membrane;integral component of membrane;mitochondrial nucleoid;nuclear envelope;organelle membrane							0.000376932	0.000441696	10	9	9	9	10	9	8	8	8	8	9	9	8	8	9	0.0562801	0.0465726	0.026796	0.0240519	23.7301	23.6735	23.7076	23.829	14	5	5	4	2.72109	0.212786	0.455553	0.865874	-0.0340313	-0.145241	2.72843	0.317626	0.121449	0.539601	23.6372	23.6147	23.7813	23.6885	23.646	23.7111	23.723	23.6393	23.7274	23.737	23.866	23.8013	23.8511	23.7976
	0.747778	0.121621	P83940	Eloc	ELOC_MOUSE	Elongin-C	Color2 [DarkGray]	1	4			positive regulation of transcription elongation from RNA polymerase II promoter;protein ubiquitination;ubiquitin-dependent protein catabolic process	protein-containing complex binding	elongin complex;VCB complex	HIF-1 signaling pathway;Human immunodeficiency virus 1 infection;Pathways in cancer;Renal cell carcinoma;Ubiquitin mediated proteolysis	Antigen processing: Ubiquitination & Proteasome degradation;Formation of RNA Pol II elongation complex;Neddylation;Oxygen-dependent proline hydroxylation of Hypoxia-inducible Factor Alpha;RNA Polymerase II Pre-transcription Events;RNA Polymerase II Transcription Elongation;TP53 Regulates Transcription of DNA Repair Genes					0.000376932	0.000441696	3	3	3	3	3	3	3	3	3	3	3	3	3	3	3	0.0891481	0.0824948	0.0553813	0.115325	20.5771	20.6112	20.5041	20.6257	14	5	5	4	0.558137	0.463674	0.87737	0.630656	0.107156	0.405887	0.747778	0.419928	0.121621	0.432217	20.7363	20.7336	20.5761	20.5352	20.4748	20.5103	20.5677	20.5947	20.4083	20.4393	20.477	20.6036	20.8529	20.5693
	2.27489	0.121879	P99024	Tubb5	TBB5_MOUSE	Tubulin beta-5 chain	Color2 [DarkGray]	1	4			cellular process;microtubule cytoskeleton organization;microtubule-based process;mitotic cell cycle;regulation of synapse organization;spindle assembly	GTP binding;GTPase activating protein binding;GTPase activity;MHC class I protein binding;protein domain specific binding;protein-containing complex binding;structural constituent of cytoskeleton;ubiquitin protein ligase binding	cell body;cytoplasm;cytoplasmic ribonucleoprotein granule;cytosol;membrane raft;microtubule;nuclear envelope lumen;nucleus;protein-containing complex;tubulin complex	Gap junction;Phagosome	Anchoring of the basal body to the plasma membrane;AURKA Activation by TPX2;Loss of Nlp from mitotic centrosomes;Neutrophil degranulation;Recruitment of mitotic centrosome proteins and complexes;Recruitment of NuMA to mitotic centrosomes;Regulation of PLK1 Activity at G2/M Transition					0.000376932	0.000441696	5	4	5	5	4	4	4	4	4	4	4	4	4	4	4	0.0899283	0.143867	0.0358282	0.0252972	22.8518	22.8247	22.8127	22.9346	14	5	5	4	0.443927	0.508397	0.0437246	0.967784	0.0119671	0.0403809	2.27489	0.327102	0.121879	0.528513	22.7634	23.0565	22.5493	22.7425	23.0118	22.8615	22.7946	22.7762	22.7584	22.8728	22.9321	22.9828	22.9288	22.8947
	0.321414	0.122023	Q6A4J8	Usp7	UBP7_MOUSE	Ubiquitin carboxyl-terminal hydrolase 7	Color2 [DarkGray]	1	4			histone H2B conserved C-terminal lysine deubiquitination;maintenance of DNA methylation;monoubiquitinated protein deubiquitination;multicellular organism development;negative regulation of NF-kappaB transcription factor activity;negative regulation of proteasomal ubiquitin-dependent protein catabolic process;positive regulation of apoptotic process;positive regulation of DNA demethylation;protein deubiquitination;protein stabilization;regulation of DNA-binding transcription factor activity;regulation of protein stability;transcription-coupled nucleotide-excision repair;ubiquitin-dependent protein catabolic process	cysteine-type endopeptidase activity;Lys48-specific deubiquitinase activity;p53 binding;protein C-terminus binding;protein homodimerization activity;thiol-dependent ubiquitin-specific protease activity;thiol-dependent ubiquitinyl hydrolase activity;transcription factor binding;ubiquitin protein ligase binding;ubiquitinyl hydrolase activity	cytoplasm;cytosol;nucleus;PML body;protein-containing complex;XY body	Epstein-Barr virus infection;FoxO signaling pathway;Viral carcinogenesis						0.000376932	0.0018423	2	2	1	1	2	2	2	1	1	2	1	2	1	2	2	0.143978	0.0696586	0.14612	0.19948	19.9332	19.884	19.9063	20.0283	14	5	5	4	0.260677	0.547267	0.0776111	0.934026	-0.0222317	-0.0730878	0.321414	0.523264	0.122023	0.336654	19.894	19.7966	19.7862	19.9138	20.0295	20.1967	19.9274	19.6162	19.9609	19.8301	20.3908	19.8548	20.0973	19.7703
	0.80723	0.122254	P97429	Anxa4	ANXA4_MOUSE	Annexin A4	Color2 [DarkGray]	1	4			epithelial cell differentiation;kidney development;negative regulation of interleukin-8 secretion;negative regulation of NF-kappaB transcription factor activity;Notch signaling pathway;regulation of transcription by RNA polymerase II	calcium ion binding;calcium-dependent phospholipid binding;calcium-dependent protein binding;chondroitin sulfate binding;heparin binding;identical protein binding;NF-kappaB binding	apical plasma membrane;cell surface;collagen-containing extracellular matrix;cytoplasm;cytosol;nuclear membrane;nucleus;perinuclear region of cytoplasm;plasma membrane;vesicle membrane							0.000376932	0.000441696	7	7	7	7	7	7	7	7	7	7	7	7	7	7	7	0.111384	0.130392	0.0465257	0.112566	21.711	21.7844	21.6158	21.7381	14	5	5	4	0.67055	0.334373	1.02577	0.561561	0.168603	0.583753	0.80723	0.410516	0.122254	0.441522	21.8057	21.8525	21.6766	22.0417	21.5455	21.5671	21.551	21.6774	21.6969	21.5866	21.5911	21.7287	21.6744	21.9581
	0.727274	0.122785	P16332	Mmut	MUTA_MOUSE	Methylmalonyl-CoA mutase, mitochondrial	Color2 [DarkGray]	1	4			homocysteine metabolic process;positive regulation of GTPase activity;post-embryonic development	cobalamin binding;GTPase activity;identical protein binding;metal ion binding;methylmalonyl-CoA mutase activity;modified amino acid binding;protein homodimerization activity	mitochondrial matrix;mitochondrion	Carbon metabolism;Glyoxylate and dicarboxylate metabolism;Metabolic pathways;Propanoate metabolism;Valine, leucine and isoleucine degradation	Cobalamin (Cbl, vitamin B12) transport and metabolism;Propionyl-CoA catabolism					0.000376932	0.000441696	13	12	10	12	12	13	12	11	10	13	11	13	12	12	13	0.121833	0.049902	0.0726028	0.10506	22.0789	21.9111	22.1175	22.2403	14	5	5	4	2.58349	0.0525164	2.24154	0.476549	-0.206474	-0.808882	0.727274	0.419995	0.122785	0.432285	21.8752	21.8567	21.8784	22.031	21.914	22.1039	22.2852	22.0188	22.1199	22.0599	22.4219	22.2903	22.0689	22.1802
	1.04575	0.122889	Q9CX86	Hnrnpa0	ROA0_MOUSE	Heterogeneous nuclear ribonucleoprotein A0	Color2 [DarkGray]	1	4			3'-UTR-mediated mRNA stabilization;inflammatory response;response to lipopolysaccharide	AU-rich element binding;mRNA binding;protein kinase binding;RNA binding	nucleoplasm;ribonucleoprotein complex		mRNA Splicing - Major Pathway					0.000376932	0.000441696	6	5	4	5	6	6	6	6	4	5	5	6	6	5	4	0.0634431	0.0278528	0.0703804	0.0561407	22.1466	22.1875	22.0693	22.1922	14	5	5	4	1.25508	0.33731	1.38574	0.598701	0.118206	0.475441	1.04575	0.382253	0.122889	0.468143	22.1976	22.1857	22.1996	22.2327	22.122	22.1381	21.9637	22.0584	22.2017	21.9846	22.2558	22.1631	22.2603	22.0895
	2.03625	0.12291	Q78PY7	Snd1	SND1_MOUSE	Staphylococcal nuclease domain-containing protein 1	Color2 [DarkGray]	1	4			gene silencing by RNA;miRNA catabolic process;regulation of cell cycle process;RNA catabolic process	endonuclease activity;endoribonuclease activity;nuclease activity;RISC complex binding;RNA binding	cytoplasm;cytosol;dense body;melanosome;mitochondrion;nucleus;RISC complex	Viral carcinogenesis						0.000376932	0.000441696	33	33	29	31	32	32	33	31	32	29	33	32	33	33	33	0.0507522	0.030862	0.0254451	0.0461472	24.7711	24.7419	24.7326	24.8556	14	5	5	4	2.2086	0.308638	0.137954	0.967701	0.00928726	0.0411365	2.03625	0.330775	0.12291	0.524114	24.7167	24.795	24.7816	24.7254	24.691	24.7349	24.7816	24.685	24.7498	24.712	24.9391	24.8203	24.7881	24.8747
	0.317827	0.123031	Q91YH5	Atl3	ATLA3_MOUSE	Atlastin-3	Color2 [DarkGray]	1	4			endoplasmic reticulum organization;Golgi organization;positive regulation of endoplasmic reticulum tubular network organization;protein homooligomerization	GTP binding;GTPase activity;identical protein binding	endoplasmic reticulum;endoplasmic reticulum tubular network;endoplasmic reticulum tubular network membrane;integral component of membrane							0.000376932	0.000441696	3	2	1	3	2	2	2	2	3	2	3	2	2	3	3	0.139294	0.0540225	0.177338	0.154958	19.1287	19.2475	19.008	19.131	14	5	5	4	0.661428	0.243907	1.09552	0.504653	0.239492	0.7493	0.317827	0.523552	0.123031	0.33676	19.2391	19.2063	19.1469	19.3464	19.2987	18.7672	18.7339	19.3352	19.0564	19.1472	18.8202	19.2966	19.0837	19.3236
	1.90295	0.123093	Q8JZQ9	Eif3b	EIF3B_MOUSE	Eukaryotic translation initiation factor 3 subunit B	Color2 [DarkGray]	1	4			formation of cytoplasmic translation initiation complex;IRES-dependent viral translational initiation;regulation of translational initiation;translational initiation;viral translational termination-reinitiation	RNA binding;translation initiation factor activity;translation initiation factor binding	eukaryotic 43S preinitiation complex;eukaryotic 48S preinitiation complex;eukaryotic translation initiation factor 3 complex;eukaryotic translation initiation factor 3 complex, eIF3m;synapse	RNA transport	Formation of a pool of free 40S subunits;Formation of the ternary complex, and subsequently, the 43S complex;L13a-mediated translational silencing of Ceruloplasmin expression;Ribosomal scanning and start codon recognition;Translation initiation complex formation					0.000376932	0.000441696	11	10	10	9	11	10	11	11	10	10	10	10	8	8	11	0.0592188	0.0647296	0.0376369	0.0390849	20.3692	20.3441	20.3284	20.4515	14	5	5	4	1.27483	0.374845	0.125194	0.945462	0.015704	0.0634439	1.90295	0.334746	0.123093	0.519578	20.2713	20.3415	20.4882	20.36	20.2595	20.3787	20.31	20.3929	20.2775	20.283	20.4737	20.39	20.424	20.5183
	0.520532	0.123414	Q8BU14	Sec62	SEC62_MOUSE	Translocation protein SEC62	Color2 [DarkGray]	1	4			posttranslational protein targeting to endoplasmic reticulum membrane		integral component of endoplasmic reticulum membrane;membrane	Protein export;Protein processing in endoplasmic reticulum	XBP1(S) activates chaperone genes					0.000376932	0.000441696	3	3	1	3	3	3	3	3	2	1	3	3	3	3	3	0.129426	0.155488	0.099884	0.130635	18.855	18.8975	18.7766	18.9	14	5	5	4	0.266596	0.555812	0.455651	0.653159	0.120873	0.375567	0.520532	0.454552	0.123414	0.397242	19.0383	18.552	18.8987	18.8336	19.1648	18.6982	18.6066	18.893	18.7312	18.9541	19.1011	18.8088	18.6814	19.0089
	0.525147	0.123764	Q8BH43	Wasf2	WASF2_MOUSE	Actin-binding protein WASF2	Color2 [DarkGray]	1	4			actin cytoskeleton organization;actin filament-based movement;ameboidal-type cell migration;angiogenesis;endocytosis;lamellipodium assembly;lamellipodium morphogenesis;megakaryocyte development;negative regulation of stress fiber assembly;positive regulation of lamellipodium assembly;postsynaptic actin cytoskeleton organization;Rac protein signal transduction	actin binding;protein kinase A binding;protein-containing complex binding;SH3 domain binding	cell-cell junction;cytoskeleton;early endosome;lamellipodium;protein-containing complex;ruffle;SCAR complex;synapse	Adherens junction;Bacterial invasion of epithelial cells;Choline metabolism in cancer;Fc gamma R-mediated phagocytosis;Regulation of actin cytoskeleton;Salmonella infection;Yersinia infection	Regulation of actin dynamics for phagocytic cup formation;RHO GTPases Activate WASPs and WAVEs;VEGFA-VEGFR2 Pathway					0.000376932	0.000441696	3	3	3	3	3	3	3	3	3	2	3	3	3	3	3	0.0900477	0.0542083	0.121274	0.0855064	20.0892	20.1078	20.0239	20.1476	14	5	5	4	0.376891	0.542551	0.412556	0.723909	0.0838966	0.287658	0.525147	0.452788	0.123764	0.398981	20.1406	20.1027	19.9709	20.153	20.1716	20.1679	20.0296	19.6993	20.0926	20.1299	20.1105	20.2155	20.2743	19.9901
	0.300377	0.123775	Q6ZPY7	Kdm3b	KDM3B_MOUSE	Lysine-specific demethylase 3B	Color2 [DarkGray]	1	4			histone H3-K9 demethylation;response to cisplatin	antioxidant activity;chromatin DNA binding;dioxygenase activity;histone demethylase activity (H3-K9 specific);metal ion binding;transcription regulatory region sequence-specific DNA binding	chromatin;nucleoplasm;nucleus							0.00152497	0.00682128	1	1	1	NaN	1	1	1	1	1	1	1	1	1	1	1	0.193986	0.258037	0.163003	0.200598	18.0519	17.9789	18.0293	18.1531	13	4	5	4	0.440671	0.217318	0.436311	0.56192	-0.284092	-0.57209	0.300377	0.53103	0.123775	0.330625	17.6485	17.6585	16.8105	18.2621	18.3465	18.0609	18.1863	17.9395	17.6627	18.2972	18.1387	18.5293	18.0859	17.8584
	1.21469	0.124077	Q3THE2	Myl12b	ML12B_MOUSE	Myosin regulatory light chain 12B	Color2 [DarkGray]	1	4			regulation of cell shape	calcium ion binding;myosin heavy chain binding	apical part of cell;brush border;cell cortex region;myosin II complex;protein-containing complex;stress fiber;Z disc	Axon guidance;Focal adhesion;Leukocyte transendothelial migration;Platelet activation;Regulation of actin cytoskeleton;Tight junction	RHO GTPases activate PAKs;Smooth Muscle Contraction					0.000376932	0.000441696	3	3	2	3	2	3	3	2	2	3	2	2	3	2	3	0.0679751	0.0627176	0.0479361	0.067736	23.5983	23.6319	23.5245	23.6486	14	5	5	4	0.994853	0.381158	1.13336	0.614729	0.107384	0.425835	1.21469	0.366807	0.124077	0.485345	23.6679	23.7158	23.4725	23.6354	23.6677	23.5911	23.5558	23.4491	23.4497	23.5767	23.5523	23.729	23.7368	23.5762
	1.04063	0.124092	P08113	Hsp90b1	ENPL_MOUSE	Endoplasmin	Color2 [DarkGray]	1	4			actin rod assembly;cellular response to ATP;negative regulation of apoptotic process;protein folding;regulation of phosphoprotein phosphatase activity;response to hypoxia;retrograde protein transport, ER to cytosol;ubiquitin-dependent ERAD pathway	ATP binding;low-density lipoprotein particle receptor binding;protein phosphatase binding;RNA binding;unfolded protein binding	cytosol;endoplasmic reticulum;endoplasmic reticulum chaperone complex;endoplasmic reticulum lumen;endoplasmic reticulum membrane;extracellular region;melanosome;midbody;perinuclear region of cytoplasm;plasma membrane;protein-containing complex;smooth endoplasmic reticulum	Estrogen signaling pathway;Fluid shear stress and atherosclerosis;IL-17 signaling pathway;Pathways in cancer;PI3K-Akt signaling pathway;Prostate cancer;Protein processing in endoplasmic reticulum;Thyroid hormone synthesis	Interleukin-4 and Interleukin-13 signaling;Post-translational protein phosphorylation;Regulation of Insulin-like Growth Factor (IGF) transport and uptake by Insulin-like Growth Factor Binding Proteins (IGFBPs);Scavenging by Class A Receptors;Trafficking and processing of endosomal TLR					0.000376932	0.000441696	37	36	37	36	35	37	36	35	36	37	37	36	36	36	37	0.0660633	0.0385985	0.0244027	0.0949719	27.0428	27.0324	26.9934	27.1175	14	5	5	4	0.916592	0.43528	0.649202	0.840909	0.0390293	0.169964	1.04063	0.379932	0.124092	0.471166	27.0588	27.0436	27.1026	27	26.9572	27.0006	26.996	27.0188	27.0193	26.9324	27.1268	26.9399	27.2777	27.1256
	0.659446	0.124479	Q920Q4	Vps16	VPS16_MOUSE	Vacuolar protein sorting-associated protein 16 homolog	Color2 [DarkGray]	1	4			autophagosome maturation;endosomal transport;endosome to lysosome transport;intracellular protein transport;regulation of SNARE complex assembly;regulation of vacuole fusion, non-autophagic;vacuole organization;viral entry into host cell	actin binding;actin filament binding	actin filament;autophagosome;axon;clathrin-coated vesicle;CORVET complex;early endosome;early endosome membrane;endosome;HOPS complex;late endosome;late endosome membrane;lysosomal membrane;lysosome;neuronal cell body;recycling endosome							0.00120096	0.0018423	1	1	1	1	1	1	1	1	1	1	1	1	1	1	1	0.100233	0.0867278	0.0323061	0.13891	18.7466	18.8099	18.656	18.7805	14	5	5	4	0.686391	0.35315	1.45629	0.561823	0.153904	0.590332	0.659446	0.425214	0.124479	0.425991	18.6249	18.7516	18.8203	18.9332	18.9197	18.6892	18.602	18.6627	18.6156	18.7108	18.988	18.686	18.5435	18.9046
	1.15096	0.12554	Q99KP6	Prpf19	PRP19_MOUSE	Pre-mRNA-processing factor 19	Color2 [DarkGray]	1	4			cellular protein localization;double-strand break repair via nonhomologous end joining;generation of catalytic spliceosome for first transesterification step;inner cell mass cell proliferation;lipid biosynthetic process;mRNA splicing, via spliceosome;negative regulation of neuron differentiation;positive regulation of astrocyte differentiation;positive regulation of mRNA splicing, via spliceosome;positive regulation of neuron differentiation;proteasomal protein catabolic process;protein K63-linked ubiquitination;protein polyubiquitination;signal transduction involved in DNA damage checkpoint;spliceosomal complex assembly;spliceosomal tri-snRNP complex assembly	identical protein binding;ubiquitin protein ligase activity;ubiquitin-protein transferase activity;ubiquitin-ubiquitin ligase activity	catalytic step 2 spliceosome;cytoplasm;DNA replication factor A complex;lipid droplet;nuclear speck;nucleus;Prp19 complex;site of double-strand break;spindle;spliceosomal complex;U2-type catalytic step 1 spliceosome;U2-type catalytic step 2 spliceosome	Spliceosome;Ubiquitin mediated proteolysis	Dual incision in TC-NER;Formation of TC-NER Pre-Incision Complex;Gap-filling DNA repair synthesis and ligation in TC-NER;mRNA Splicing - Major Pathway					0.000376932	0.000441696	8	8	8	8	8	8	7	8	8	8	7	8	8	8	8	0.0787496	0.0846771	0.0742552	0.0335274	21.002	20.9443	20.9782	21.1038	14	5	5	4	1.01513	0.310946	0.18286	0.884084	-0.0339661	-0.124184	1.15096	0.367124	0.12554	0.484842	20.7956	21.0229	20.8324	20.9921	21.0782	20.995	21	20.8142	20.965	21.1169	21.1159	21.165	21.0536	21.0806
	1.0272	0.125585	Q3UIA2	Arhgap17	RHG17_MOUSE	Rho GTPase-activating protein 17	Color2 [DarkGray]	1	4			actin filament organization;calcium ion regulated exocytosis;regulation of actin cytoskeleton organization;signal transduction	GTPase activator activity;Rac GTPase binding;SH3 domain binding	bicellular tight junction;cytoplasm;cytosol;nucleus;plasma membrane	Tight junction	Rho GTPase cycle					0.000376932	0.000441696	3	3	3	3	3	3	3	2	3	2	3	3	3	2	3	0.0832942	0.0738653	0.0280577	0.0957685	20.1086	20.1768	20.0149	20.1405	14	5	5	4	1.20002	0.262758	1.91824	0.530775	0.161847	0.647079	1.0272	0.377433	0.125585	0.474209	20.1238	20.1703	20.1926	20.0578	20.3394	19.9823	19.9684	20.0454	20.0638	20.0149	20.164	20.1426	20.298	19.9575
	0.923002	0.125894	O35295	Purb	PURB_MOUSE	Transcriptional activator protein Pur-beta	Color2 [DarkGray]	1	4			apoptotic process;cell differentiation;cell proliferation;DNA unwinding involved in DNA replication;negative regulation of transcription by RNA polymerase II;negative regulation of transcription, DNA-templated	DNA-binding transcription factor activity;DNA-binding transcription repressor activity, RNA polymerase II-specific;double-stranded DNA binding;double-stranded telomeric DNA binding;mRNA binding;purine-rich negative regulatory element binding;RNA binding;RNA polymerase II regulatory region sequence-specific DNA binding;sequence-specific DNA binding;single-stranded DNA binding;SMAD binding;transcription factor binding;translation repressor activity, mRNA regulatory element binding	DNA replication factor A complex;nucleus							0.000376932	0.000441696	6	6	6	6	6	6	6	6	6	6	6	6	6	6	6	0.0825751	0.0882456	0.0646807	0.0825774	20.2462	20.2224	20.2034	20.3293	14	5	5	4	0.567806	0.472609	0.0983467	0.937113	0.0190144	0.0700024	0.923002	0.386121	0.125894	0.464588	20.1579	20.2932	20.3219	20.3189	20.0203	20.2406	20.3457	20.151	20.1183	20.1615	20.1571	20.4448	20.3438	20.3716
	0.488806	0.126224	Q9DBG5	Plin3	PLIN3_MOUSE	Perilipin-3	Color2 [DarkGray]	1	4					cytosol;endosome membrane;lipid droplet		Retrograde transport at the Trans-Golgi-Network					0.000376932	0.000441696	6	6	6	6	6	6	6	6	6	6	6	6	6	6	6	0.102576	0.0622088	0.161661	0.0285016	21.0958	21.1552	21.0067	21.1329	14	5	5	4	0.530785	0.400255	0.660091	0.597797	0.148531	0.477147	0.488806	0.456701	0.126224	0.395542	21.1261	21.1118	21.0473	21.2197	21.271	21.1543	21.306	20.8318	21.006	20.7351	21.1143	21.1936	21.1099	21.1137
	0.929594	0.126923	Q91V41	Rab14	RAB14_MOUSE	Ras-related protein Rab-14	Color2 [DarkGray]	1	4			apical protein localization;body fluid secretion;defense response to bacterium;endocytic recycling;fibroblast growth factor receptor signaling pathway;Golgi to endosome transport;intracellular protein transport;phagolysosome assembly involved in apoptotic cell clearance;Rab protein signal transduction;regulation of embryonic development;regulation of protein localization	GDP binding;GTP binding;GTPase activity;myosin V binding	alveolar lamellar body;anchored component of synaptic vesicle membrane;apical plasma membrane;cytoplasmic vesicle membrane;cytosol;early endosome;early endosome membrane;Golgi membrane;Golgi stack;intracellular membrane-bounded organelle;late endosome;lysosome;nuclear outer membrane-endoplasmic reticulum membrane network;perinuclear region of cytoplasm;phagocytic vesicle;plasma membrane;recycling endosome;rough endoplasmic reticulum;trans-Golgi network;trans-Golgi network transport vesicle;transport vesicle	AMPK signaling pathway	Neutrophil degranulation;RAB GEFs exchange GTP for GDP on RABs;RAB geranylgeranylation;Synthesis of PIPs at the plasma membrane					0.000376932	0.000441696	9	9	8	9	9	8	8	9	8	8	9	9	9	9	9	0.071952	0.0581614	0.0949644	0.0352385	21.8732	21.8714	21.8178	21.9447	14	5	5	4	0.69352	0.464669	0.330004	0.814601	0.0535427	0.198135	0.929594	0.382125	0.126923	0.468101	21.9924	21.7792	21.812	21.8711	21.902	21.7884	21.6922	22.0236	21.7191	21.8659	22.0069	21.9095	21.898	21.9645
	0.479763	0.127148	Q62465	Vat1	VAT1_MOUSE	Synaptic vesicle membrane protein VAT-1 homolog	Color2 [DarkGray]	1	4			negative regulation of mitochondrial fusion	oxidoreductase activity;zinc ion binding	mitochondrial outer membrane		Neutrophil degranulation					0.000376932	0.000441696	5	5	5	5	5	5	5	5	5	5	5	5	5	5	5	0.104467	0.0896504	0.148128	0.0645006	22.2249	22.2405	22.1597	22.2868	14	5	5	4	0.283206	0.581097	0.292777	0.754919	0.0808578	0.25495	0.479763	0.4572	0.127148	0.395089	22.3525	22.0485	22.1774	22.3671	22.257	22.0958	22.2222	22.38	21.8009	22.2995	22.3211	22.2546	22.1766	22.3949
	0.922772	0.127497	Q9QZ73	Dcun1d1	DCNL1_MOUSE	DCN1-like protein 1	Color2 [DarkGray]	1	4			positive regulation of protein neddylation;positive regulation of ubiquitin-protein transferase activity;protein neddylation	cullin family protein binding;ubiquitin conjugating enzyme binding;ubiquitin-like protein binding	cytosol;nucleus;ubiquitin ligase complex							0.000376932	0.00123305	2	2	2	2	1	2	2	2	2	2	2	2	2	2	2	0.0901513	0.0138715	0.0844043	0.0563539	19.0915	19.2146	18.9664	19.0939	14	5	5	4	2.52598	0.087221	2.65741	0.428419	0.248246	0.969506	0.922772	0.381848	0.127497	0.468913	19.2002	19.2453	19.1946	19.2208	19.2122	19.1062	18.8951	19.0266	18.7909	19.0132	19.0984	19.2051	19.0423	19.0297
	0.609502	0.128809	Q9JHJ3	Glmp	GLMP_MOUSE	Glycosylated lysosomal membrane protein	Color2 [DarkGray]	1	4			positive regulation of transcription by RNA polymerase II	DNA-binding transcription factor activity;transcription regulatory region DNA binding	cytosol;integral component of membrane;lysosomal membrane;lysosome;nucleus							0.00217549	0.00877785	1	1	1	1	1	1	1	1	1	1	1	1	1	1	1	0.0927253	0.0525992	0.116356	0.0853089	18.6196	18.6819	18.5277	18.6565	14	5	5	4	0.743196	0.337497	0.997307	0.564349	0.154258	0.544821	0.609502	0.42424	0.128809	0.426969	18.6235	18.5926	18.6777	18.7514	18.7645	18.3219	18.3834	18.725	18.6305	18.5776	18.5194	18.5907	18.7895	18.7263
	0.431447	0.128904	Q9QZE7	Tsnax	TSNAX_MOUSE	Translin-associated protein X	Color2 [DarkGray]	1	4			cell differentiation;multicellular organism development;spermatogenesis	A2A adenosine receptor binding;endoribonuclease activity;metal ion binding;protein-containing complex binding;sequence-specific DNA binding;single-stranded DNA binding	cytoplasm;Golgi apparatus;nucleus;perinuclear region of cytoplasm		Small interfering RNA (siRNA) biogenesis					0.000376932	0.000441696	2	2	2	1	2	2	2	2	2	1	2	2	2	2	1	0.139601	0.145639	0.158463	0.114698	19.3156	19.38	19.2225	19.3514	14	5	5	4	0.329016	0.467073	0.536119	0.599745	0.157537	0.46424	0.431447	0.466533	0.128904	0.385188	19.0614	19.3442	19.3399	19.6244	19.5301	19.5229	19.3792	18.984	19.0581	19.1682	19.1918	19.2463	19.5504	19.417
	0.415314	0.129383	Q8CCH2	Nhlrc3	NHLC3_MOUSE	NHL repeat-containing protein 3	Color2 [DarkGray]	1	4			proteasome-mediated ubiquitin-dependent protein catabolic process;protein polyubiquitination	ubiquitin protein ligase activity			Neutrophil degranulation					0.000376932	0.00123305	2	1	1	1	1	2	1	2	1	1	1	2	2	2	2	0.121102	0.0897523	0.129573	0.151167	19.3627	19.3536	19.3103	19.4396	14	5	5	4	0.234176	0.609856	0.166512	0.868532	0.0433796	0.14369	0.415314	0.471836	0.129383	0.381179	19.4336	19.3186	19.5322	19.2262	19.2576	19.3924	19.3142	19.2474	19.042	19.5553	19.4578	19.6471	19.1137	19.54
	1.8402	0.129412	P62141	Ppp1cb	PP1B_MOUSE	Serine/threonine-protein phosphatase PP1-beta catalytic subunit	Color2 [DarkGray]	1	4			cell cycle;cell division;circadian regulation of gene expression;entrainment of circadian clock by photoperiod;glycogen metabolic process;protein dephosphorylation;regulation of cell adhesion;regulation of circadian rhythm;regulation of glycogen biosynthetic process;regulation of glycogen catabolic process	metal ion binding;myosin phosphatase activity;myosin-light-chain-phosphatase activity;phosphatase activity;phosphoprotein phosphatase activity;protein kinase binding;protein serine/threonine phosphatase activity	cytoplasm;cytosol;glycogen granule;nuclear chromosome, telomeric region;nucleolus;nucleoplasm;nucleus;plasma membrane;protein phosphatase type 1 complex;PTW/PP1 phosphatase complex	Adrenergic signaling in cardiomyocytes;Alcoholism;Amphetamine addiction;cAMP signaling pathway;Cellular senescence;cGMP-PKG signaling pathway;Dopaminergic synapse;Focal adhesion;Herpes simplex virus 1 infection;Hippo signaling pathway;Inflammatory mediator regulation of TRP channels;Insulin resistance;Insulin signaling pathway;Long-term potentiation;mRNA surveillance pathway;Oocyte meiosis;Oxytocin signaling pathway;Platelet activation;Proteoglycans in cancer;Regulation of actin cytoskeleton;Vascular smooth muscle contraction	Regulation of PLK1 Activity at G2/M Transition;RHO GTPases activate PAKs;RHO GTPases activate PKNs					0.00120096	0.0018423	1	1	1	1	1	1	1	1	1	1	1	1	1	1	1	0.0697716	0.0886479	0.049239	0.0275589	20.8987	20.8677	20.8584	20.9878	14	5	5	4	0.960887	0.377774	0.0508091	0.972733	0.00936203	0.0352846	1.8402	0.317731	0.129412	0.539077	20.8477	21.0402	20.9306	20.697	20.8232	20.8763	20.8654	20.7629	20.8297	20.9575	21.0221	20.9299	20.9949	21.0042
	0.727505	0.129712	Q9CY58	Serbp1	PAIRB_MOUSE	Plasminogen activator inhibitor 1 RNA-binding protein	Color2 [DarkGray]	1	4			regulation of apoptotic process	mRNA 3'-UTR binding	cytoplasm;cytosol;nucleus;perinuclear region of cytoplasm;plasma membrane							0.000376932	0.000441696	6	5	6	6	6	6	6	6	6	6	6	6	6	6	6	0.101721	0.0669098	0.0729824	0.10629	21.9437	21.845	21.9409	22.0706	14	5	5	4	1.29031	0.183905	0.77154	0.6628	-0.0958515	-0.363854	0.727505	0.402779	0.129712	0.44921	21.7641	21.7918	21.9964	21.7981	21.8747	21.9075	22.0687	21.9284	22.0097	21.79	21.8379	22.1555	22.1954	22.0935
	0.856516	0.129771	O08795	Prkcsh	GLU2B_MOUSE	Glucosidase 2 subunit beta	Color2 [DarkGray]	1	4			in utero embryonic development;liver development;negative regulation of neuron projection development;N-glycan processing;nitrogen compound metabolic process;protein heterooligomerization;renal system development	calcium ion binding;ion channel binding;phosphoprotein binding;protein kinase C binding;RNA binding	endoplasmic reticulum;glucosidase II complex;intracellular membrane-bounded organelle	Protein processing in endoplasmic reticulum	Calnexin/calreticulin cycle;N-glycan trimming in the ER and Calnexin/Calreticulin cycle;Post-translational protein phosphorylation;Regulation of Insulin-like Growth Factor (IGF) transport and uptake by Insulin-like Growth Factor Binding Proteins (IGFBPs)					0.000376932	0.000441696	12	12	12	12	12	12	12	12	12	12	12	12	12	12	12	0.08333	0.0630054	0.0561313	0.106029	23.5242	23.4893	23.4859	23.6156	14	5	5	4	0.755806	0.400274	0.0221868	0.992371	0.00342636	0.0135341	0.856516	0.383024	0.129771	0.467177	23.5276	23.6259	23.4459	23.3992	23.4477	23.4626	23.478	23.438	23.622	23.4288	23.5458	23.4486	23.7996	23.6686
	0.111264	0.129774	P58058	Nadk	NADK_MOUSE	NAD kinase	Color2 [DarkGray]	1	4			NAD metabolic process;NADP biosynthetic process;positive regulation of insulin secretion involved in cellular response to glucose stimulus	ATP binding;metal ion binding;NAD+ kinase activity	cytosol	Metabolic pathways;Nicotinate and nicotinamide metabolism	Nicotinate metabolism					0.00177999	0.00152905	2	2	2	2	NaN	2	2	2	2	2	NaN	2	2	2	2	0.116552	0.06768	0.0864547	0.131932	19.8846	19.9633	19.9672	19.7232	12	4	4	4	0.045365	0.773348	0.0765392	0.850465	-0.132544	-0.159849	0.111264	0.704123	0.129774	0.204445	20.0247	19.814	20.025	17.4515	19.9893	19.9775	20.1275	19.9334	19.8305	18.0984	19.9816	19.6612	19.5522	19.698
	2.16656	0.129862	P62814	Atp6v1b2	VATB2_MOUSE	V-type proton ATPase subunit B, brain isoform	Color2 [DarkGray]	1	4			ATP hydrolysis coupled proton transport;ATP metabolic process	ATP binding;hydrolase activity	cytoplasm;cytosol;endomembrane system;integral component of membrane;intracellular membrane-bounded organelle;melanosome;microvillus;myelin sheath;plasma membrane;proton-transporting V-type ATPase, V1 domain;ruffle	Collecting duct acid secretion;Human papillomavirus infection;Metabolic pathways;mTOR signaling pathway;Oxidative phosphorylation;Phagosome;Rheumatoid arthritis;Synaptic vesicle cycle	Insulin receptor recycling;Ion channel transport;ROS, RNS production in phagocytes;Transferrin endocytosis and recycling					0.000376932	0.000441696	9	9	9	9	9	9	9	9	9	9	9	9	9	9	9	0.0521943	0.0158745	0.0345672	0.0352762	21.5666	21.5246	21.5322	21.6621	14	5	5	4	2.99923	0.22703	0.114225	0.97332	-0.00758476	-0.0337201	2.16656	0.306163	0.129862	0.554311	21.5343	21.5333	21.4898	21.5156	21.5501	21.5306	21.5676	21.446	21.5699	21.5469	21.6929	21.661	21.7045	21.5899
	0.570873	0.129874	P55264	Adk	ADK_MOUSE	Adenosine kinase	Color2 [DarkGray]	1	4			adenosine metabolic process;AMP salvage;dATP biosynthetic process;positive regulation of cardiac muscle hypertrophy;positive regulation of T cell proliferation;purine ribonucleoside salvage;type B pancreatic cell proliferation	adenosine kinase activity;ATP binding;metal ion binding	cytoplasm;cytosol;nucleoplasm;nucleus	Metabolic pathways;Purine metabolism	Purine salvage					0.000376932	0.000441696	15	13	14	15	14	13	14	15	15	15	14	13	15	14	14	0.112629	0.0694755	0.0685723	0.155014	23.6524	23.5784	23.6358	23.7657	14	5	5	4	0.735553	0.309526	0.415437	0.791357	-0.0573692	-0.218699	0.570873	0.429279	0.129874	0.421546	23.5892	23.5809	23.7186	23.5677	23.4357	23.5984	23.6717	23.7872	23.5775	23.5441	24.0435	23.8301	23.6416	23.5476
	0.284225	0.130548	O88792	F11r	JAM1_MOUSE	Junctional adhesion molecule A	Color2 [DarkGray]	1	4			actomyosin structure organization;cell adhesion;epithelial cell differentiation;establishment of endothelial intestinal barrier;intestinal absorption;negative regulation of GTPase activity;positive regulation of blood pressure;positive regulation of GTPase activity;protein localization to plasma membrane;regulation of actin cytoskeleton reorganization;regulation of cytokine production;regulation of membrane permeability;response to radiation	PDZ domain binding	bicellular tight junction;cell-cell junction;cytoplasmic vesicle;integral component of membrane;plasma membrane;slit diaphragm	Cell adhesion molecules (CAMs);Leukocyte transendothelial migration;Tight junction	Cell surface interactions at the vascular wall;Integrin cell surface interactions;TGF-beta receptor signaling in EMT (epithelial to mesenchymal transition);Tight junction interactions					0.000376932	0.000441696	2	1	1	1	1	2	1	2	2	2	1	2	1	2	1	0.154467	0.0887259	0.156558	0.22393	20.5871	20.6245	20.5084	20.6389	14	5	5	4	0.175362	0.624671	0.463928	0.660671	0.116077	0.368125	0.284225	0.528456	0.130548	0.332493	20.8123	20.5462	20.6929	20.5252	20.5457	20.3723	20.2162	20.8118	20.5632	20.5784	20.6341	20.9323	20.1442	20.8452
	0.489911	0.131011	Q9D0M3	Cyc1	CY1_MOUSE	Cytochrome c1, heme protein, mitochondrial	Color2 [DarkGray]	1	4			mitochondrial ATP synthesis coupled proton transport;mitochondrial electron transport, ubiquinol to cytochrome c;response to glucagon	electron transporter, transferring electrons within CoQH2-cytochrome c reductase complex activity;heme binding;metal ion binding	integral component of membrane;mitochondrial inner membrane;mitochondrial respiratory chain complex III;mitochondrion	Alzheimer disease;Cardiac muscle contraction;Huntington disease;Metabolic pathways;Non-alcoholic fatty liver disease (NAFLD);Oxidative phosphorylation;Parkinson disease;Thermogenesis						0.000376932	0.000441696	6	6	6	5	6	6	6	4	5	6	5	5	6	6	6	0.139858	0.162444	0.142564	0.0885287	23.7614	23.8409	23.659	23.79	14	5	5	4	0.412489	0.393191	0.615167	0.57074	0.181867	0.528478	0.489911	0.446604	0.131011	0.405096	24.0624	23.5748	23.6182	23.872	24.077	23.5544	23.3233	23.7874	23.7969	23.8329	23.9549	23.8095	23.6593	23.7363
	0.330458	0.131505	Q8JZX4	Rbm17	SPF45_MOUSE	Splicing factor 45	Color2 [DarkGray]	1	4			alternative mRNA splicing, via spliceosome;DNA repair;regulation of alternative mRNA splicing, via spliceosome;RNA splicing, via transesterification reactions	RNA binding	nucleoplasm;nucleus;protein-containing complex;spliceosomal complex	Spliceosome	mRNA Splicing - Major Pathway					0.000376932	0.000441696	2	1	1	2	2	1	1	2	2	2	2	2	2	2	2	0.224436	0.248668	0.168234	0.201371	17.6849	17.4457	17.7593	17.8908	14	5	5	4	0.82791	0.109482	0.73072	0.506598	-0.313599	-0.752552	0.330458	0.502584	0.131505	0.354377	17.6428	17.4834	17.8086	16.7221	17.5716	17.6019	18.0957	17.4757	17.8567	17.7666	17.7476	18.2742	17.646	17.8956
	1.49531	0.13202	Q9JK81	Myg1	MYG1_MOUSE	MYG1 exonuclease	Color2 [DarkGray]	1	4			locomotory exploration behavior		mitochondrion;nucleoplasm;nucleus							0.000376932	0.000441696	9	9	9	9	8	9	9	9	9	9	9	9	9	9	9	0.0658498	0.0526901	0.0658872	0.025762	21.8943	21.8478	21.8614	21.9934	14	5	5	4	1.56912	0.276163	0.0953152	0.955906	-0.0135941	-0.053796	1.49531	0.32678	0.13202	0.529283	21.8387	21.9767	21.8183	21.795	21.8104	21.8393	21.8245	21.8438	22.0195	21.7801	21.9389	22.018	21.9984	22.0185
	0.765149	0.132661	O35143	Atp5if1	ATIF1_MOUSE	ATPase inhibitor, mitochondrial	Color2 [DarkGray]	1	4			erythrocyte differentiation;heme biosynthetic process;mitochondrial depolarization;negative regulation of ATPase activity;negative regulation of endothelial cell proliferation;negative regulation of hydrolase activity;positive regulation of autophagy of mitochondrion in response to mitochondrial depolarization;positive regulation of mitochondrial outer membrane permeabilization involved in apoptotic signaling pathway;positive regulation of proteolysis involved in cellular protein catabolic process;protein homooligomerization;protein homotetramerization;reactive oxygen species metabolic process;regulation of ATP metabolic process;regulation of protein targeting to mitochondrion	angiostatin binding;ATPase binding;ATPase inhibitor activity;calmodulin binding;enzyme binding;mitochondrial proton-transporting ATP synthase complex binding;protein homodimerization activity	cell surface;mitochondrion							0.000376932	0.000441696	3	3	3	3	3	3	3	3	3	3	3	3	3	3	3	0.0824743	0.0632653	0.0868915	0.0865748	22.2256	22.2155	22.1722	22.3049	14	5	5	4	0.555974	0.473219	0.24892	0.850589	0.0433266	0.159317	0.765149	0.388621	0.132661	0.462007	22.265	22.2893	22.1154	22.2933	22.1148	22.2429	22.2537	22.1587	21.9479	22.2578	22.2715	22.3972	22.4119	22.1388
	0.717242	0.133096	Q8BH24	Tm9sf4	TM9S4_MOUSE	Transmembrane 9 superfamily member 4	Color2 [DarkGray]	1	4			cell adhesion;phagocytosis;positive regulation of protein exit from endoplasmic reticulum;positive regulation of protein localization to cell surface;protein localization to membrane;regulation of intracellular pH;response to hypoxia;vacuolar proton-transporting V-type ATPase complex assembly		early endosome;Golgi apparatus;integral component of membrane;membrane							0.000376932	0.000441696	3	3	3	3	3	3	3	3	3	3	3	3	2	3	3	0.115587	0.127236	0.105966	0.0789579	20.0846	20.1649	19.9808	20.1139	14	5	5	4	0.665138	0.308072	0.8842	0.554952	0.184127	0.595304	0.717242	0.396152	0.133096	0.455614	20.1507	19.8629	20.3578	20.1536	20.2998	19.8955	19.789	20.1948	20.0202	20.0047	19.9621	20.1522	20.1034	20.2379
	0.835843	0.133237	P49718	Mcm5	MCM5_MOUSE	DNA replication licensing factor MCM5	Color2 [DarkGray]	1	4			cell cycle;DNA replication initiation	ATP binding;DNA replication origin binding;helicase activity	cytosol;MCM complex;nucleoplasm							0.000376932	0.000441696	8	7	7	7	7	8	7	7	8	8	7	8	8	8	8	0.112494	0.141596	0.079129	0.0864901	20.5174	20.4363	20.5033	20.6365	14	5	5	4	0.652776	0.30874	0.254226	0.793492	-0.0669403	-0.216495	0.835843	0.378146	0.133237	0.473378	20.4681	20.5277	20.0901	20.4233	20.6723	20.6296	20.4828	20.4711	20.3374	20.5954	20.4549	20.7319	20.7243	20.6349
	0.723541	0.133752	Q9DCG9	Trmt112	TR112_MOUSE	Multifunctional methyltransferase subunit TRM112-like protein	Color2 [DarkGray]	1	4			peptidyl-glutamine methylation;positive regulation of rRNA processing;rRNA (guanine-N7)-methylation;tRNA methylation	protein heterodimerization activity;protein methyltransferase activity;rRNA (guanine) methyltransferase activity	nucleoplasm;perinuclear region of cytoplasm;protein-containing complex		Eukaryotic Translation Termination;Methylation					0.000376932	0.000441696	3	2	2	3	3	3	3	3	3	3	3	3	3	3	2	0.0948318	0.053671	0.11723	0.0707471	21.5436	21.479	21.52	21.6538	14	5	5	4	0.911324	0.296322	0.209005	0.862787	-0.0410011	-0.146933	0.723541	0.393092	0.133752	0.458172	21.4953	21.5781	21.3947	21.4074	21.5195	21.4529	21.3942	21.4617	21.7968	21.4944	21.5494	21.6149	21.7877	21.6631
	0.639286	0.13388	P62751	Rpl23a	RL23A_MOUSE	60S ribosomal protein L23a	Color2 [DarkGray]	1	4			cell proliferation;ribosomal large subunit assembly;translation	large ribosomal subunit rRNA binding;structural constituent of ribosome;TORC2 complex binding	cytosolic large ribosomal subunit;nucleus	Ribosome						0.000376932	0.000441696	6	6	6	6	5	6	5	5	5	6	5	6	6	6	5	0.0962876	0.0627023	0.0718357	0.135703	22.7102	22.7503	22.6284	22.7623	14	5	5	4	0.566725	0.421963	1.0803	0.599267	0.12181	0.465747	0.639286	0.408416	0.13388	0.443765	22.8281	22.8205	22.6002	22.7294	22.7731	22.5686	22.6795	22.5806	22.7816	22.5319	22.5147	22.878	22.9629	22.6938
	0.416191	0.13434	Q8R4H2	Arhgef12	ARHGC_MOUSE	Rho guanine nucleotide exchange factor 12	Color2 [DarkGray]	1	4			G protein-coupled receptor signaling pathway;regulation of Rho protein signal transduction;Rho protein signal transduction	G protein-coupled receptor binding;GTPase activator activity;Rho guanyl-nucleotide exchange factor activity	cytoplasm;membrane		G alpha (12/13) signalling events;NRAGE signals death through JNK;Rho GTPase cycle;Sema4D induced cell migration and growth-cone collapse					0.000376932	0.000441696	2	1	1	2	2	1	1	2	1	2	2	2	1	1	1	0.130505	0.059235	0.189065	0.076858	17.9413	17.8575	17.9281	18.0624	14	5	5	4	0.564842	0.326153	0.229644	0.792827	-0.0706013	-0.21686	0.416191	0.46209	0.13434	0.389934	17.843	17.7277	17.9315	17.9427	17.8425	18.2105	18.226	17.7795	17.6843	17.7401	17.894	18.0858	18.125	18.1449
	0.683875	0.134367	Q7TMS5	Abcg2	ABCG2_MOUSE	Broad substrate specificity ATP-binding cassette transporter ABCG2	Color2 [DarkGray]	1	4			drug export;drug transport;embryonic process involved in female pregnancy;glucuronoside metabolic process;negative regulation of intestinal absorption;transmembrane transport;urate metabolic process;urate transport	ATP binding;ATPase activity, coupled to transmembrane movement of substances;cytoskeletal protein binding;drug transmembrane transporter activity;identical protein binding;protein dimerization activity;protein homodimerization activity;xenobiotic transmembrane transporting ATPase activity	apical plasma membrane;integral component of membrane;membrane;mitochondrial membrane;nucleus;plasma membrane	ABC transporters;Antifolate resistance;Bile secretion						0.000376932	0.000858001	2	2	2	2	2	2	2	2	2	2	2	2	2	2	2	0.119677	0.15049	0.0808049	0.120621	19.2427	19.2588	19.174	19.3084	14	5	5	4	0.295112	0.557776	0.347395	0.728794	0.0847496	0.276455	0.683875	0.399495	0.134367	0.452941	19.2408	19.0026	19.2313	19.2323	19.5869	19.147	19.0735	19.0799	19.2226	19.3471	19.0813	19.3042	19.3377	19.5105
	0.638897	0.134682	P57780	Actn4	ACTN4_MOUSE	Alpha-actinin-4	Color2 [DarkGray]	1	4			actin filament bundle assembly;bicellular tight junction assembly;negative regulation of cellular component movement;negative regulation of substrate adhesion-dependent cell spreading;peroxisome proliferator activated receptor signaling pathway;positive regulation of cell migration;positive regulation of cellular component movement;positive regulation of NIK/NF-kappaB signaling;positive regulation of pinocytosis;protein localization to bicellular tight junction;protein transport;regulation of apoptotic process;regulation of nucleic acid-templated transcription;response to hypoxia;retinoic acid receptor signaling pathway;tumor necrosis factor-mediated signaling pathway;vesicle transport along actin filament	actin filament binding;calcium ion binding;chromatin DNA binding;ion channel binding;nuclear hormone receptor binding;nuclear receptor transcription coactivator activity;nucleoside binding;protein homodimerization activity;protein N-terminus binding;protein-containing complex binding;retinoic acid receptor binding;RNA polymerase II regulatory region sequence-specific DNA binding;transcription coactivator activity	brush border;cell-cell junction;cortical cytoskeleton;cytoplasm;cytosol;intracellular;neuron projection;nuclear body;nucleus;perinuclear region of cytoplasm;protein-containing complex;pseudopodium;ribonucleoprotein complex;stress fiber;Z disc	Adherens junction;Amoebiasis;Focal adhesion;Leukocyte transendothelial migration;Regulation of actin cytoskeleton;Systemic lupus erythematosus;Tight junction;Viral carcinogenesis	Platelet degranulation					0.000376932	0.000441696	21	18	18	20	20	20	19	18	19	17	19	20	21	19	17	0.0851846	0.0162716	0.126099	0.0578186	22.7187	22.6904	22.6745	22.8092	14	5	5	4	0.592579	0.437109	0.0678675	0.952401	0.0159653	0.0560608	0.638897	0.406847	0.134682	0.445448	22.6636	22.7198	22.7097	22.6809	22.6782	22.7623	22.8026	22.5484	22.4088	22.8504	22.8951	22.8455	22.6971	22.7989
	0.463034	0.135041	Q6ZWN5	Rps9	RS9_MOUSE	40S ribosomal protein S9	Color2 [DarkGray]	1	4			positive regulation of cell proliferation;positive regulation of translational fidelity;translation	5.8S rRNA binding;rRNA binding;structural constituent of ribosome;translation regulator activity	cytoplasm;cytosolic small ribosomal subunit;nucleolus;ribonucleoprotein complex;synapse	Ribosome	Formation of a pool of free 40S subunits;Formation of the ternary complex, and subsequently, the 43S complex;L13a-mediated translational silencing of Ceruloplasmin expression;Major pathway of rRNA processing in the nucleolus and cytosol;Ribosomal scanning and start codon recognition;Translation initiation complex formation					0.000376932	0.000441696	17	17	16	17	16	15	17	16	17	16	17	17	17	17	17	0.124434	0.0661319	0.164357	0.109207	24.406	24.338	24.3837	24.5188	14	5	5	4	0.521987	0.372201	0.162897	0.86188	-0.0457767	-0.147847	0.463034	0.446825	0.135041	0.405321	24.3626	24.4018	24.4423	24.2017	24.2814	24.3729	24.4213	24.7409	24.2019	24.1817	24.3664	24.5787	24.4204	24.7096
	0.643428	0.135227	P20060	Hexb	HEXB_MOUSE	Beta-hexosaminidase subunit beta	Color2 [DarkGray]	1	4			astrocyte cell migration;cellular calcium ion homeostasis;cellular protein metabolic process;ganglioside catabolic process;glycosaminoglycan metabolic process;glycosphingolipid metabolic process;lipid storage;locomotory behavior;lysosome organization;male courtship behavior;myelination;N-acetylglucosamine metabolic process;neuromuscular process;neuromuscular process controlling balance;oligosaccharide catabolic process;oogenesis;penetration of zona pellucida;phospholipid biosynthetic process;positive regulation of transcription by RNA polymerase II;regulation of cell shape;regulation of cellular metabolic process;sensory perception of sound;sexual reproduction;single fertilization;skeletal system development	acetylglucosaminyltransferase activity;beta-N-acetylglucosaminidase activity;beta-N-acetylhexosaminidase activity;carbohydrate binding;hexosaminidase activity;hydrolase activity;N-acetyl-beta-D-galactosaminidase activity;protein heterodimerization activity;protein homodimerization activity	acrosomal vesicle;azurophil granule;extracellular space;lysosome;membrane	Amino sugar and nucleotide sugar metabolism;Glycosaminoglycan degradation;Glycosphingolipid biosynthesis - ganglio series;Glycosphingolipid biosynthesis - globo and isoglobo series;Lysosome;Metabolic pathways;Other glycan degradation	CS/DS degradation;Glycosphingolipid metabolism;Hyaluronan uptake and degradation;Keratan sulfate degradation;Neutrophil degranulation					0.000376932	0.000441696	8	8	8	8	8	8	8	8	8	7	8	7	7	8	8	0.118557	0.0878597	0.0888324	0.11865	21.2463	21.3716	21.1166	21.2518	14	5	5	4	1.29272	0.141002	1.89927	0.440829	0.254999	0.911737	0.643428	0.404507	0.135227	0.447503	21.3351	21.4653	21.5292	21.3195	21.2087	21.1864	21.3015	21.0052	21.0222	21.0675	21.3455	21.3702	20.9809	21.3106
	0.304256	0.135302	Q91ZR2	Snx18	SNX18_MOUSE	Sorting nexin-18	Color2 [DarkGray]	1	4			cleavage furrow formation;endocytosis;endosomal transport;mitotic cytokinesis;positive regulation of GTPase activity;protein transport	phosphatidylinositol binding;phosphatidylinositol-4,5-bisphosphate binding	cytoplasmic vesicle;cytoplasmic vesicle membrane;endosome membrane;extracellular exosome;extrinsic component of cytoplasmic side of plasma membrane;growth cone;neuronal cell body							0.000376932	0.000441696	2	2	2	2	2	2	2	2	1	2	2	2	2	2	2	0.178457	0.185314	0.204435	0.117128	19.4501	19.5732	19.3216	19.4569	14	5	5	4	0.420219	0.312089	0.645831	0.532262	0.25159	0.642116	0.304256	0.510581	0.135302	0.348204	19.6851	19.503	19.9511	19.4695	19.2571	19.5355	19.5377	19.3433	18.7283	19.4631	19.5116	19.2376	19.4306	19.6477
	1.54102	0.135654	Q62446	Fkbp3	FKBP3_MOUSE	Peptidyl-prolyl cis-trans isomerase FKBP3	Color2 [DarkGray]	1	4				peptidyl-prolyl cis-trans isomerase activity	nucleus							0.000376932	0.000441696	4	3	4	4	3	3	4	4	3	4	3	4	4	4	3	0.0613881	0.0481416	0.0445362	0.0586837	19.861	19.8482	19.8079	19.9435	14	5	5	4	1.32229	0.35175	0.433306	0.844374	0.0403038	0.16633	1.54102	0.314551	0.135654	0.543821	19.7781	19.8299	19.8952	19.942	19.7957	19.8551	19.8631	19.7294	19.7455	19.8462	20.0465	19.8619	19.8896	19.9761
	0.259574	0.136118	Q91YS8	Camk1	KCC1A_MOUSE	Calcium/calmodulin-dependent protein kinase type 1	Color2 [DarkGray]	1	4			cell cycle;negative regulation of protein binding;nucleocytoplasmic transport;positive regulation of dendritic spine development;positive regulation of muscle cell differentiation;positive regulation of neuron projection development;positive regulation of peptidyl-serine phosphorylation;positive regulation of protein acetylation;positive regulation of protein export from nucleus;positive regulation of protein serine/threonine kinase activity;positive regulation of synapse structural plasticity;positive regulation of syncytium formation by plasma membrane fusion;positive regulation of transcription by RNA polymerase II;protein phosphorylation;regulation of muscle cell differentiation;regulation of protein binding;regulation of protein localization;regulation of synapse organization;signal transduction	ATP binding;calmodulin binding;calmodulin-dependent protein kinase activity	cytoplasm;glutamatergic synapse;nucleus;postsynaptic density	Aldosterone synthesis and secretion;Calcium signaling pathway;Glioma;Oxytocin signaling pathway						0.00152497	0.00565171	1	1	1	1	1	1	1	1	1	1	1	1	1	1	1	0.229962	0.174732	0.214567	0.225609	18.036	18.2811	17.8392	17.9754	14	5	5	4	0.979841	0.0879537	1.40142	0.421645	0.441908	1.16271	0.259574	0.53665	0.136118	0.326556	18.4646	18.0591	18.5435	17.9512	18.3873	18.2361	18.055	17.7685	17.6701	17.4665	17.5234	17.9061	18.166	18.306
	1.71568	0.136407	Q9CY64	Blvra	BIEA_MOUSE	Biliverdin reductase A	Color2 [DarkGray]	1	4			heme catabolic process;oxidation-reduction process	biliverdin reductase activity;nucleotide binding;zinc ion binding	cytosol	Metabolic pathways;Porphyrin and chlorophyll metabolism	Heme degradation					0.000376932	0.000441696	7	7	7	6	6	7	7	6	6	7	6	6	7	6	7	0.0574616	0.0393046	0.0358795	0.0569332	21.0029	21.0223	20.9315	21.0679	14	5	5	4	1.64782	0.3163	1.51225	0.646541	0.0907867	0.386858	1.71568	0.304482	0.136407	0.556558	21.089	20.9475	20.9863	21.0621	21.0263	20.9653	20.9646	20.9634	20.8435	20.9205	21.0766	21.1623	20.9606	21.072
	1.16041	0.136556	Q9WVL3	Slc12a7	S12A7_MOUSE	Solute carrier family 12 member 7	Color2 [DarkGray]	1	4			cell volume homeostasis;chemical synaptic transmission;chloride ion homeostasis;chloride transmembrane transport;potassium ion homeostasis;potassium ion import across plasma membrane	potassium:chloride symporter activity;protein kinase binding	integral component of plasma membrane;protein-containing complex	Collecting duct acid secretion	Cation-coupled Chloride cotransporters					0.000376932	0.00152905	2	2	2	2	2	2	2	2	2	2	2	2	2	2	2	0.0736952	0.050515	0.0693715	0.0578087	21.7391	21.7996	21.6448	21.7814	14	5	5	4	1.44169	0.24283	1.59941	0.55489	0.154778	0.603816	1.16041	0.336254	0.136556	0.517923	21.7886	21.7066	21.8629	21.7579	21.882	21.7557	21.4789	21.6454	21.6512	21.6929	21.841	21.8647	21.7186	21.7012
	1.97024	0.136891	Q9Z1Z0	Uso1	USO1_MOUSE	General vesicular transport factor p115	Color2 [DarkGray]	1	4			endoplasmic reticulum to Golgi vesicle-mediated transport;Golgi organization;Golgi vesicle docking;intracellular protein transport;membrane fusion;transcytosis;vesicle fusion with Golgi apparatus	protein transporter activity	cytosol;endoplasmic reticulum;ER to Golgi transport vesicle membrane;fibrillar center;Golgi apparatus;Golgi membrane;Golgi stack;perinuclear region of cytoplasm		COPII-mediated vesicle transport;COPI-mediated anterograde transport					0.000376932	0.000441696	14	13	11	13	13	13	13	13	12	12	12	13	14	13	14	0.0576196	0.0469908	0.0302355	0.0512388	21.5754	21.5996	21.5011	21.6379	14	5	5	4	1.73155	0.302344	1.57963	0.619121	0.0985401	0.417096	1.97024	0.29243	0.136891	0.57111	21.6583	21.4985	21.559	21.6324	21.6497	21.4831	21.4635	21.4828	21.5019	21.574	21.6606	21.528	21.6627	21.7005
	1.12803	0.137461	P53395	Dbt	ODB2_MOUSE	Lipoamide acyltransferase component of branched-chain alpha-keto acid dehydrogenase complex, mitochondrial	Color2 [DarkGray]	1	4				acetyltransferase activity;dihydrolipoyllysine-residue (2-methylpropanoyl)transferase activity;lipoic acid binding;ubiquitin protein ligase binding	cytoplasm;mitochondrial nucleoid;mitochondrion	Metabolic pathways;Propanoate metabolism;Valine, leucine and isoleucine degradation	Branched-chain amino acid catabolism;Glyoxylate metabolism and glycine degradation					0.000376932	0.000441696	13	12	12	13	13	13	12	13	13	12	11	13	12	13	13	0.0841909	0.0864331	0.0478549	0.0880453	23.6495	23.6066	23.6123	23.7497	14	5	5	4	0.82457	0.353875	0.0295336	0.98437	-0.00565834	-0.0212341	1.12803	0.336567	0.137461	0.517496	23.6602	23.6847	23.6209	23.6914	23.3759	23.5751	23.6975	23.6742	23.5455	23.5692	23.9016	23.7911	23.6043	23.702
	0.214585	0.137506	Q60902	Eps15l1	EP15R_MOUSE	Epidermal growth factor receptor substrate 15-like 1	Color2 [DarkGray]	1	4		+	endocytosis	calcium ion binding	clathrin coat of coated pit;nucleus	Endocytosis	Cargo recognition for clathrin-mediated endocytosis;Clathrin-mediated endocytosis;EGFR downregulation					0.000376932	0.00292505	1	1	NaN	1	1	NaN	NaN	NaN	1	NaN	NaN	NaN	NaN	1	NaN	0.218242	0.130576	NaN	NaN	16.9025	17.016	16.3298	17.1348	5	3	1	1	2.09125	0.0126733	3.08307	0.298	0.815717	2.28509	0.214585	0.567451	0.137506	0.300439	16.8015	17.4931	17.1782	17.0683	16.8646	16.0699	16.5861	16.3298	16.0582	16.2831	15.8875	16.3938	16.1956	17.1348
	1.52027	0.138005	Q9JHJ0	Tmod3	TMOD3_MOUSE	Tropomodulin-3	Color2 [DarkGray]	1	4			actin cytoskeleton organization;erythrocyte development;muscle contraction;myofibril assembly;negative regulation of cellular component movement;pointed-end actin filament capping;positive regulation of mitotic cell cycle phase transition	actin binding;microtubule minus-end binding;tropomyosin binding	filamentous actin;lamellipodium;myofibril;ruffle;striated muscle thin filament		Striated Muscle Contraction					0.000376932	0.000441696	6	5	5	5	5	6	5	5	5	6	5	6	5	6	6	0.0642308	0.0458878	0.0618349	0.0363285	21.2567	21.2177	21.2171	21.3551	14	5	5	4	1.5726	0.280912	0.00415721	0.998126	0.000615311	0.00246172	1.52027	0.309869	0.138005	0.550003	21.1268	21.2428	21.1711	21.2888	21.2589	21.3221	21.271	21.118	21.1299	21.2442	21.4026	21.312	21.3983	21.3074
	0.575197	0.13848	Q9CX34	Sugt1	SGT1_MOUSE	Protein SGT1 homolog	Color2 [DarkGray]	1	4			positive regulation by host of symbiont catalytic activity;protein stabilization;regulation of protein stability		cytoplasm;nucleus;protein-containing complex	NOD-like receptor signaling pathway	The NLRP3 inflammasome					0.000376932	0.000441696	3	2	2	2	2	2	3	2	2	2	2	2	2	2	2	0.118955	0.131847	0.147305	0.0497626	19.7294	19.6786	19.6962	19.8346	14	5	5	4	0.405341	0.446127	0.0488898	0.955821	-0.017572	-0.0537057	0.575197	0.411825	0.13848	0.440246	19.7019	19.5072	19.5224	19.6994	19.9621	19.7824	19.9299	19.4396	19.4933	19.8356	19.8515	19.9158	19.7409	19.8304
	1.19593	0.13877	Q8CCS6	Pabpn1	PABP2_MOUSE	Polyadenylate-binding protein 2	Color2 [DarkGray]	1	4			cellular response to lipopolysaccharide;MAPK cascade;mRNA polyadenylation;poly(A)+ mRNA export from nucleus;positive regulation of polynucleotide adenylyltransferase activity	poly(A) binding;protein self-association;RNA polymerase binding	cytoplasm;nuclear inclusion body;nuclear speck;nucleus;ribonucleoprotein complex	Influenza A;mRNA surveillance pathway						0.000376932	0.000441696	1	1	1	1	1	1	1	1	1	1	1	1	1	1	1	0.0735258	0.0373397	0.0807815	0.0168824	21.6001	21.5313	21.5766	21.7154	14	5	5	4	1.75132	0.198893	0.326705	0.83655	-0.0453049	-0.174301	1.19593	0.328054	0.13877	0.527512	21.5487	21.466	21.5903	21.4833	21.5681	21.5946	21.6722	21.363	21.6253	21.6279	21.7078	21.7012	21.7513	21.7012
	1.20371	0.139058	Q61081	Cdc37	CDC37_MOUSE	Hsp90 co-chaperone Cdc37	Color2 [DarkGray]	1	4			positive regulation of mitophagy in response to mitochondrial depolarization;posttranscriptional regulation of gene expression;protein folding;protein stabilization;regulation of interferon-gamma-mediated signaling pathway;regulation of protein kinase activity;regulation of type I interferon-mediated signaling pathway	chaperone binding;heat shock protein binding;Hsp90 protein binding;kinase binding;mitogen-activated protein kinase kinase kinase binding;protein C-terminus binding;protein kinase B binding;protein kinase binding;protein tyrosine kinase activity;scaffold protein binding;unfolded protein binding	chaperone complex;cytoplasm;cytosol;HSP90-CDC37 chaperone complex;protein-containing complex;ruffle membrane	PI3K-Akt signaling pathway	Downregulation of ERBB2 signaling;Signaling by ERBB2					0.000376932	0.000441696	3	3	3	3	3	3	2	2	3	3	3	3	3	3	3	0.0728367	0.0492571	0.0364072	0.0863961	21.1165	21.0763	21.077	21.2161	14	5	5	4	1.24005	0.303274	0.00633688	0.998073	-0.000743866	-0.00310314	1.20371	0.326888	0.139058	0.529042	20.9888	21.1562	21.0546	21.0398	21.1421	21.0722	21.1111	20.9899	21.0845	21.1275	21.0302	21.2307	21.3193	21.2843
	0.831472	0.139357	P35282	Rab21	RAB21_MOUSE	Ras-related protein Rab-21	Color2 [DarkGray]	1	4			anterograde axonal transport;intracellular protein transport;positive regulation of dendrite morphogenesis;positive regulation of early endosome to late endosome transport;positive regulation of receptor-mediated endocytosis;Rab protein signal transduction;regulation of axon extension;regulation of exocytosis	GDP binding;GTP binding;GTPase activity	axon cytoplasm;cleavage furrow;cytoplasmic side of early endosome membrane;cytoplasmic side of plasma membrane;cytoplasmic vesicle membrane;early endosome;endoplasmic reticulum membrane;endosome;Golgi cisterna membrane;neuron projection;synapse;trans-Golgi network;vesicle membrane		RAB GEFs exchange GTP for GDP on RABs;RAB geranylgeranylation					0.000376932	0.000441696	4	4	4	4	4	4	4	4	4	3	3	4	4	4	4	0.0799935	0.0457289	0.0776633	0.0922726	20.0596	20.0392	20.009	20.1483	14	5	5	4	0.724455	0.407687	0.201636	0.890184	0.0302483	0.116273	0.831472	0.364219	0.139357	0.488002	19.994	20.004	20.0831	19.9828	20.1321	20.099	20.0642	20.0531	19.8041	20.0244	20.2362	20.2194	19.9401	20.1975
	1.37358	0.1395	Q61749	Eif2b4	EI2BD_MOUSE	Translation initiation factor eIF-2B subunit delta	Color2 [DarkGray]	1	4			myelination;negative regulation of guanyl-nucleotide exchange factor activity;oligodendrocyte development;ovarian follicle development;response to glucose;response to heat;response to peptide hormone;T cell receptor signaling pathway;translational initiation	guanyl-nucleotide exchange factor activity;translation initiation factor activity;translation initiation factor binding	cytoplasm;eukaryotic translation initiation factor 2B complex	Herpes simplex virus 1 infection;RNA transport	Recycling of eIF2:GDP					0.000732064	0.0018423	1	1	1	1	1	1	1	1	1	1	1	1	1	1	1	0.10839	0.0814527	0.0559074	0.0624698	19.5498	19.3991	19.5715	19.711	14	5	5	4	2.70627	0.0581307	1.57151	0.530439	-0.172388	-0.653715	1.37358	0.31411	0.1395	0.544315	19.4137	19.239	19.3528	19.4286	19.5613	19.5593	19.458	19.5786	19.5765	19.6851	19.6408	19.8377	19.6641	19.7013
	0.214918	0.139694	P83882	Rpl36a	RL36A_MOUSE	60S ribosomal protein L36a	Color2 [DarkGray]	1	4			translation	structural constituent of ribosome	cytosolic large ribosomal subunit;endoplasmic reticulum;plasma membrane	Ribosome						0.000376932	0.000441696	3	3	3	3	3	3	3	3	3	3	3	3	3	3	3	0.218498	0.194962	0.24815	0.254331	21.779	21.7686	21.7226	21.8623	14	5	5	4	0.0751812	0.758986	0.0805397	0.896751	0.0459675	0.112631	0.214918	0.564575	0.139694	0.302739	22.1022	21.992	21.7663	21.5368	21.4457	21.5907	21.6732	21.996	22.1501	21.2031	21.2616	21.9929	22.215	21.9798
	1.1232	0.139764	P97801	Smn1	SMN_MOUSE	Survival motor neuron protein	Color2 [DarkGray]	1	4			axonogenesis;DNA-templated transcription, termination;microtubule depolymerization;positive regulation of RNA splicing;regulation of neuron projection development;spliceosomal snRNP assembly	fibroblast growth factor binding;identical protein binding;RNA binding	Cajal body;cytoplasm;cytoplasmic ribonucleoprotein granule;cytosol;Gemini of coiled bodies;neuron projection;nucleolus;nucleoplasm;nucleus;perikaryon;SMN complex;SMN-Sm protein complex;Z disc	RNA transport	snRNP Assembly					0.000732064	0.00682128	1	1	1	1	1	1	1	1	1	1	1	1	1	1	1	0.101168	0.0867984	0.0689499	0.0701737	23.0862	22.9711	23.088	23.2278	14	5	5	4	1.78483	0.120107	0.86242	0.611907	-0.116912	-0.431733	1.1232	0.331061	0.139764	0.523523	22.9701	23.0486	22.8349	22.8674	23.1345	23.0336	22.9914	23.0411	23.2324	23.1416	23.2499	23.0915	23.2304	23.3394
	0.448479	0.140294	Q91W64	Cyp2c70	CP270_MOUSE	Cytochrome P450 2C70	Color2 [DarkGray]	1	4			epoxygenase P450 pathway;exogenous drug catabolic process;organic acid metabolic process;oxidation-reduction process;xenobiotic metabolic process	arachidonic acid epoxygenase activity;aromatase activity;heme binding;iron ion binding;oxidoreductase activity, acting on paired donors, with incorporation or reduction of molecular oxygen, reduced flavin or flavoprotein as one donor, and incorporation of one atom of oxygen;steroid hydroxylase activity	cytoplasm;endoplasmic reticulum membrane;intracellular membrane-bounded organelle;organelle membrane	Arachidonic acid metabolism;Chemical carcinogenesis;Inflammatory mediator regulation of TRP channels;Linoleic acid metabolism;Metabolic pathways;Retinol metabolism;Serotonergic synapse;Steroid hormone biosynthesis						0.000376932	0.000441696	8	8	6	8	8	8	8	8	8	7	8	8	8	8	8	0.140515	0.0942569	0.160049	0.134695	21.1343	21.0374	21.1259	21.2662	14	5	5	4	0.627873	0.2794	0.323812	0.729379	-0.0884815	-0.278334	0.448479	0.440453	0.140294	0.410221	21.1678	20.8542	21.0108	21.1787	20.9755	20.8796	20.9576	21.4525	21.1287	21.2109	21.331	21.1655	21.0653	21.5029
	0.591593	0.141795	Q8CI75	Dis3l2	DI3L2_MOUSE	DIS3-like exonuclease 2	Color2 [DarkGray]	1	4			cell division;miRNA catabolic process;mitotic cell cycle;mitotic sister chromatid separation;negative regulation of cell proliferation;nuclear-transcribed mRNA catabolic process, exonucleolytic;nuclear-transcribed mRNA catabolic process, exonucleolytic, 3'-5';polyuridylation-dependent mRNA catabolic process;RNA catabolic process;rRNA processing;stem cell population maintenance	3'-5'-exoribonuclease activity;magnesium ion binding;poly(U) RNA binding;ribonuclease activity	cytoplasm;exosome (RNase complex);P-body							0.000376932	0.000441696	5	4	2	4	4	5	4	3	1	2	3	4	5	5	3	0.105998	0.0667523	0.133844	0.0715448	19.6738	19.6003	19.6516	19.7934	14	5	5	4	0.736672	0.296968	0.201679	0.840619	-0.0512707	-0.169809	0.591593	0.401496	0.141795	0.450628	19.5276	19.5669	19.749	19.6336	19.5243	19.6638	19.6818	19.7831	19.8281	19.301	19.8861	19.7177	19.8787	19.691
	0.367448	0.143009	O54724	Cavin1	CAVN1_MOUSE	Caveolae-associated protein 1	Color2 [DarkGray]	1	4			positive regulation of cell motility;protein secretion;rRNA transcription;termination of RNA polymerase I transcription;transcription initiation from RNA polymerase I promoter	identical protein binding;rRNA primary transcript binding	caveola;cytoplasm;cytosol;endoplasmic reticulum;intracellular membrane-bounded organelle;membrane raft;mitochondrion;nucleus;plasma membrane;protein-containing complex		RNA Polymerase I Transcription Termination					0.000376932	0.00123305	2	2	2	2	1	1	2	2	2	2	2	1	2	2	2	0.130278	0.0841343	0.204805	0.0650744	19.4203	19.4894	19.3183	19.4613	14	5	5	4	0.359076	0.426676	0.517754	0.594175	0.171047	0.48104	0.367448	0.466027	0.143009	0.386077	19.6552	19.3676	19.5662	19.3987	19.4593	19.418	18.7838	19.6062	19.2551	19.5285	19.4292	19.3931	19.596	19.4269
	0.493824	0.143036	Q8K1R7	Nek9	NEK9_MOUSE	Serine/threonine-protein kinase Nek9	Color2 [DarkGray]	1	4			cell cycle;cell division	ATP binding;metal ion binding;protein kinase binding;protein serine/threonine kinase activity	centrosome;cytoplasm;nucleus		Activation of NIMA Kinases NEK9, NEK6, NEK7;Nuclear Pore Complex (NPC) Disassembly					0.00305395	0.0018423	1	1	NaN	1	1	1	1	NaN	1	1	1	1	1	1	1	0.0933409	0.0664903	0.152741	0.0625906	17.7808	17.7863	17.744	17.8121	12	4	4	4	0.226717	0.516622	0.0720859	0.907662	-0.0391914	-0.0987879	0.493824	0.423477	0.143036	0.428421	17.8256	17.0042	17.6414	17.8635	17.8149	17.9988	17.3694	17.5648	17.5596	17.8529	17.9354	17.8178	17.7487	17.7466
	0.308245	0.143326	Q99K30	Eps8l2	ES8L2_MOUSE	Epidermal growth factor receptor kinase substrate 8-like protein 2	Color2 [DarkGray]	1	4			positive regulation of ruffle assembly;Rac protein signal transduction;regulation of Rho protein signal transduction;Rho protein signal transduction;sensory perception of sound	actin binding;actin filament binding;Rac guanyl-nucleotide exchange factor activity	cytosol;plasma membrane;protein-containing complex;ruffle;ruffle membrane;stereocilium bundle;stereocilium tip							0.000376932	0.00123305	2	2	1	2	2	1	2	2	2	2	2	2	2	2	2	0.181519	0.142604	0.0970764	0.283668	18.2258	18.2311	18.1592	18.3025	14	5	5	4	0.137002	0.668482	0.26804	0.778985	0.0719345	0.230392	0.308245	0.495009	0.143326	0.360484	17.9385	18.2276	18.2607	18.2099	18.5187	18.0917	18.1872	18.2616	18.3071	17.9482	18.5984	18.7174	18.0268	17.8673
	0.402942	0.143382	Q60710	Samhd1	SAMH1_MOUSE	Deoxynucleoside triphosphate triphosphohydrolase SAMHD1	Color2 [DarkGray]	1	4			cellular response to DNA damage stimulus;dATP catabolic process;defense response to virus;deoxyribonucleotide catabolic process;dGTP catabolic process;DNA strand resection involved in replication fork processing;double-strand break repair via homologous recombination;innate immune response;negative regulation of type I interferon-mediated signaling pathway;protein homotetramerization;regulation of innate immune response;somatic hypermutation of immunoglobulin genes	dGTP binding;dGTPase activity;GTP binding;identical protein binding;nucleic acid binding;ribonuclease activity;RNA binding;single-stranded DNA binding;triphosphoric monoester hydrolase activity;zinc ion binding	nucleoplasm;nucleus;plasma membrane;site of double-strand break	Human immunodeficiency virus 1 infection	Nucleobase catabolism					0.000376932	0.000441696	4	4	4	4	4	4	4	4	4	4	4	4	4	4	4	0.142948	0.0882681	0.231331	0.059748	21.2099	21.2866	21.1036	21.2469	14	5	5	4	0.44187	0.373794	0.608812	0.572368	0.183004	0.528546	0.402942	0.451242	0.143382	0.400073	21.2429	21.1978	21.2969	21.2022	21.493	21.6128	21.1211	20.9058	20.8518	21.0263	21.295	21.3436	21.1763	21.1728
	1.07115	0.143606	P21619	Lmnb2	LMNB2_MOUSE	Lamin-B2	Color2 [DarkGray]	1	4				structural molecule activity	lamin filament;nuclear envelope;nuclear inner membrane;nuclear membrane;nucleus	Apoptosis						0.000376932	0.00152905	2	2	2	2	2	2	2	2	2	2	2	2	2	2	2	0.0848878	0.0959668	0.0953428	0.0240242	19.2503	19.2641	19.1788	19.3224	14	5	5	4	0.614148	0.428638	0.437991	0.714832	0.0853428	0.295488	1.07115	0.32705	0.143606	0.528751	19.308	19.3764	19.2006	19.3891	19.0463	19.3536	19.2356	19.0686	19.0112	19.2247	19.3461	19.3574	19.2993	19.2866
	1.04503	0.143822	Q63886	Ugt1a1	UD11_MOUSE	UDP-glucuronosyltransferase 1A1	Color2 [DarkGray]	1	4			acute-phase response;animal organ regeneration;biphenyl catabolic process;cellular glucuronidation;cellular response to estradiol stimulus;cellular response to ethanol;cellular response to glucocorticoid stimulus;flavone metabolic process;flavonoid glucuronidation;liver development;negative regulation of cellular glucuronidation;response to lipopolysaccharide;response to nutrient;response to organic substance;response to starvation;xenobiotic glucuronidation	enzyme binding;enzyme inhibitor activity;glucuronosyltransferase activity;protein heterodimerization activity;protein homodimerization activity;retinoic acid binding;steroid binding;UDP-glycosyltransferase activity	cytochrome complex;endoplasmic reticulum;endoplasmic reticulum chaperone complex;endoplasmic reticulum membrane;integral component of plasma membrane;intracellular membrane-bounded organelle	Ascorbate and aldarate metabolism;Chemical carcinogenesis;Drug metabolism - cytochrome P450;Drug metabolism - other enzymes;Metabolic pathways;Metabolism of xenobiotics by cytochrome P450;Pentose and glucuronate interconversions;Porphyrin and chlorophyll metabolism;Retinol metabolism;Steroid hormone biosynthesis	Glucuronidation;Heme degradation					0.000376932	0.000441696	8	7	7	8	6	7	7	7	7	7	6	7	6	8	7	0.127578	0.099614	0.0483722	0.103672	22.9816	23.1432	22.828	22.9718	14	5	5	4	2.19543	0.0627959	2.65787	0.419493	0.315188	1.16238	1.04503	0.328627	0.143822	0.526452	23.2733	22.9798	23.3098	23.0488	23.1042	22.8066	22.7325	22.9253	22.8274	22.8481	22.9053	22.9805	22.8309	23.1706
	0.48522	0.143825	Q99PV0	Prpf8	PRP8_MOUSE	Pre-mRNA-processing-splicing factor 8	Color2 [DarkGray]	1	4			cellular response to lipopolysaccharide;cellular response to tumor necrosis factor;mRNA splicing, via spliceosome;spliceosomal tri-snRNP complex assembly	K63-linked polyubiquitin modification-dependent protein binding;pre-mRNA intronic binding;second spliceosomal transesterification activity;U1 snRNA binding;U2 snRNA binding;U5 snRNA binding;U6 snRNA binding	catalytic step 2 spliceosome;nuclear speck;nucleus;small nuclear ribonucleoprotein complex;U2-type catalytic step 2 spliceosome;U2-type precatalytic spliceosome;U4/U6 x U5 tri-snRNP complex;U5 snRNP	Spliceosome	mRNA Splicing - Major Pathway;mRNA Splicing - Minor Pathway					0.000376932	0.000441696	8	7	7	6	8	7	7	6	7	6	7	8	8	8	7	0.120017	0.102872	0.132302	0.131434	19.6099	19.6415	19.5285	19.6723	14	5	5	4	0.315221	0.508908	0.44941	0.66819	0.112932	0.358387	0.48522	0.42422	0.143825	0.427363	19.5334	19.4426	19.8152	19.72	19.6961	19.6211	19.6632	19.5488	19.1632	19.6463	19.6616	19.8669	19.4062	19.7547
	0.553952	0.144051	Q8BKE6	Cyp20a1	CP20A_MOUSE	Cytochrome P450 20A1	Color2 [DarkGray]	1	4				heme binding;iron ion binding;monooxygenase activity;oxidoreductase activity, acting on paired donors, with incorporation or reduction of molecular oxygen	integral component of membrane							0.00276148	0.00152905	2	2	NaN	1	1	2	1	1	2	2	2	2	2	2	2	0.131051	0.148667	0.163307	0.054629	18.1753	18.2398	18.0827	18.2267	13	4	5	4	0.176649	0.627484	0.104607	0.879747	0.0483406	0.129907	0.553952	0.406167	0.144051	0.446199	18.0841	17.6958	18.3985	18.026	18.4506	18.2996	17.8421	18.3582	17.9142	17.9993	18.1831	18.2633	18.1428	18.3177
	0.656054	0.144176	Q925N2	Sfxn2	SFXN2_MOUSE	Sideroflexin-2	Color2 [DarkGray]	1	4			iron ion homeostasis	ion transmembrane transporter activity	integral component of membrane;mitochondrial inner membrane;mitochondrion							0.000376932	0.000441696	3	3	3	3	3	3	3	3	3	3	3	3	3	3	3	0.102323	0.0821272	0.105409	0.113973	20.8219	20.8043	20.7676	20.9118	14	5	5	4	0.454657	0.467991	0.166881	0.880304	0.0367405	0.128403	0.656054	0.381694	0.144176	0.46925	20.7373	20.9912	20.6887	20.7966	20.8078	20.6245	20.5819	20.9312	20.8417	20.8587	21.0967	20.9686	20.6994	20.8824
	0.523422	0.144254	A2A8Z1	Osbpl9	OSBL9_MOUSE	Oxysterol-binding protein-related protein 9	Color2 [DarkGray]	1	4				lipid binding;sterol binding;sterol transporter activity	cytosol;Golgi apparatus;intracellular membrane-bounded organelle;late endosome membrane;membrane		Synthesis of bile acids and bile salts					0.000376932	0.000441696	3	3	1	3	3	3	3	3	2	2	2	2	1	2	3	0.119618	0.0760939	0.108518	0.15436	18.268	18.2185	18.2314	18.3756	14	5	5	4	0.459602	0.418118	0.0523128	0.967167	-0.012867	-0.0447804	0.523422	0.413456	0.144254	0.438746	18.2329	18.0498	18.2624	18.3544	18.1932	18.2527	18.3056	18.1881	17.9889	18.4216	18.0946	18.2982	18.5005	18.6093
	0.763131	0.144905	Q9JIH2	Nup50	NUP50_MOUSE	Nuclear pore complex protein Nup50	Color2 [DarkGray]	1	4			mRNA transport;neural tube formation;positive regulation of GTPase activity;protein import into nucleus	Ran GTPase binding	cytoplasm;intracellular membrane-bounded organelle;nuclear membrane;nuclear pore;nucleoplasm;nucleus;ribonucleoprotein complex	RNA transport	Nuclear Pore Complex (NPC) Disassembly;Regulation of Glucokinase by Glucokinase Regulatory Protein;Regulation of HSF1-mediated heat shock response;snRNP Assembly;SUMOylation of chromatin organization proteins;SUMOylation of DNA damage response and repair proteins;SUMOylation of DNA replication proteins;SUMOylation of RNA binding proteins;SUMOylation of SUMOylation proteins;SUMOylation of ubiquitinylation proteins;Transcriptional regulation by small RNAs;Transport of Mature mRNA derived from an Intron-Containing Transcript					0.000376932	0.00123305	2	2	2	2	2	2	2	2	2	1	1	2	2	2	2	0.107896	0.118968	0.0939848	0.108464	19.3564	19.3519	19.2945	19.4394	14	5	5	4	0.413422	0.487186	0.253851	0.814637	0.0573608	0.195311	0.763131	0.361536	0.144905	0.490558	19.2723	19.6237	19.3752	19.2107	19.2774	19.5055	19.3007	19.2623	19.1445	19.2596	19.4797	19.6327	19.3772	19.268
	1.0691	0.145054	P26369	U2af2	U2AF2_MOUSE	Splicing factor U2AF 65 kDa subunit	Color2 [DarkGray]	1	4			mRNA splicing, via spliceosome;negative regulation of mRNA splicing, via spliceosome;negative regulation of protein ubiquitination;positive regulation of RNA splicing;RNA splicing	C2H2 zinc finger domain binding;enzyme binding;poly-pyrimidine tract binding;pre-mRNA 3'-splice site binding	commitment complex;nuclear speck;nucleus;Prp19 complex;spliceosomal complex;U2AF;U2-type prespliceosome	Spliceosome	Cleavage of Growing Transcript in the Termination Region;mRNA 3'-end processing;mRNA Splicing - Major Pathway;Transport of Mature mRNA derived from an Intron-Containing Transcript					0.000376932	0.000441696	3	2	3	3	3	3	2	3	2	2	2	3	2	3	3	0.107349	0.110655	0.0586688	0.0921596	19.7116	19.608	19.7047	19.8498	14	5	5	4	1.27743	0.167743	0.574932	0.680829	-0.0966667	-0.344185	1.0691	0.324163	0.145054	0.532441	19.6538	19.6783	19.8123	19.4125	19.4834	19.7258	19.6017	19.6577	19.8268	19.7115	19.807	20.0036	19.8984	19.69
	0.537216	0.1452	P16406	Enpep	AMPE_MOUSE	Glutamyl aminopeptidase	Color2 [DarkGray]	1	4			angiogenesis;angiotensin maturation;cell migration;cell proliferation;glomerulus development;peptide catabolic process;proteolysis;regulation of systemic arterial blood pressure by renin-angiotensin	aminopeptidase activity;metalloaminopeptidase activity;metallopeptidase activity;peptidase activity;peptide binding;zinc ion binding	apical part of cell;apical plasma membrane;brush border;brush border membrane;cytoplasm;cytoplasmic vesicle;external side of plasma membrane;integral component of membrane;plasma membrane	Renin-angiotensin system	Metabolism of Angiotensinogen to Angiotensins					0.000376932	0.000441696	3	1	3	3	2	2	2	3	2	3	2	3	3	3	3	0.173557	0.156905	0.0981117	0.171904	19.259	19.4378	19.0951	19.2403	14	5	5	4	1.1902	0.098797	1.68626	0.424	0.34272	1.07399	0.537216	0.408257	0.1452	0.444131	19.1468	19.3668	19.6877	19.3379	19.6497	18.9863	18.9891	19.1948	19.0164	19.2887	19.3063	19.5528	19.0614	19.0406
	0.3701	0.145329	Q91YJ3	Thyn1	THYN1_MOUSE	Thymocyte nuclear protein 1	Color2 [DarkGray]	1	4					nucleus							0.00243902	0.0224066	1	NaN	NaN	NaN	1	1	NaN	1	1	1	1	1	1	1	1	0.16342	0.123343	0.143387	0.203649	16.4698	16.3991	16.4227	16.5523	10	2	4	4	0.768996	0.0855133	0.952412	0.414879	0.618085	1.13268	0.3701	0.461811	0.145329	0.390505	16.7519	17.4699	18.1054	16.5252	16.2729	16.3441	16.5773	16.2162	16.2728	16.6246	16.7765	16.6604	16.7096	16.0628
	0.343577	0.146051	P20152	Vim	VIME_MOUSE	Vimentin	Color2 [DarkGray]	1	4			astrocyte development;Bergmann glial cell differentiation;cellular response to interferon-gamma;cellular response to lipopolysaccharide;cellular response to muramyl dipeptide;intermediate filament organization;intermediate filament-based process;lens fiber cell development;negative regulation of neuron projection development;positive regulation of collagen biosynthetic process;positive regulation of gene expression;positive regulation of glial cell proliferation;positive regulation of translation;regulation of axonogenesis;regulation of mRNA stability;regulation of Schwann cell migration;SMAD protein signal transduction	double-stranded RNA binding;identical protein binding;keratin filament binding;kinase binding;protein C-terminus binding;protein domain specific binding;protein kinase binding;protein phosphatase 2A binding;scaffold protein binding;structural constituent of cytoskeleton;structural constituent of eye lens;structural molecule activity	axon;cell body;cell leading edge;cell projection;cytoplasm;cytoskeleton;cytosol;intermediate filament;neuron projection;nuclear matrix;perinuclear region of cytoplasm;peroxisome;phagocytic vesicle;plasma membrane;polysome;ribonucleoprotein complex;type III intermediate filament	Epstein-Barr virus infection;MicroRNAs in cancer	Caspase-mediated cleavage of cytoskeletal proteins;Striated Muscle Contraction					0.000376932	0.000441696	17	16	16	17	15	17	17	15	15	13	16	16	17	16	16	0.142829	0.0433649	0.221791	0.127106	23.3707	23.4535	23.2598	23.4059	14	5	5	4	0.407018	0.374995	0.631621	0.560298	0.19366	0.552861	0.343577	0.472804	0.146051	0.380367	23.4786	23.385	23.5426	23.4068	23.4545	23.6529	23.149	23.2383	22.7867	23.4723	23.3015	23.3212	23.6652	23.3357
	2.25269	0.146468	P47757	Capzb	CAPZB_MOUSE	F-actin-capping protein subunit beta	Color2 [DarkGray]	1	4			actin cytoskeleton organization;barbed-end actin filament capping;cell morphogenesis;cell projection organization;cytoskeleton organization;lamellipodium assembly;muscle fiber development;negative regulation of filopodium assembly;negative regulation of microtubule polymerization;neuron projection development;regulation of cell morphogenesis;regulation of lamellipodium assembly;regulation of protein kinase C signaling	actin binding;actin filament binding;beta-tubulin binding	actin filament;asymmetric synapse;brush border;cortical cytoskeleton;cytoskeletal calyx;dendritic spine;F-actin capping protein complex;hippocampal mossy fiber to CA3 synapse;intercalated disc;lamellipodium;membrane;neuronal cell body;postsynaptic density;Schaffer collateral - CA1 synapse;WASH complex;Z disc	Endocytosis	COPI-independent Golgi-to-ER retrograde traffic;COPI-mediated anterograde transport;Factors involved in megakaryocyte development and platelet production;HSP90 chaperone cycle for steroid hormone receptors (SHR);MHC class II antigen presentation					0.000376932	0.000441696	8	8	7	8	8	8	8	7	8	7	7	8	8	8	7	0.0554944	0.0419147	0.0449809	0.0285106	22.334	22.3396	22.2658	22.4123	14	5	5	4	2.01992	0.279473	1.00988	0.703929	0.0737602	0.308166	2.25269	0.257944	0.146468	0.617603	22.3833	22.4161	22.2677	22.3002	22.3305	22.3621	22.2067	22.2311	22.2297	22.2993	22.4576	22.3854	22.4355	22.3705
	1.08161	0.146612	O70305	Atxn2	ATX2_MOUSE	Ataxin-2	Color2 [DarkGray]	1	4			cerebellar Purkinje cell differentiation;cytoplasmic mRNA processing body assembly;homeostasis of number of cells;negative regulation of multicellular organism growth;negative regulation of receptor internalization;neuromuscular process;neuron projection morphogenesis;regulation of cytoplasmic mRNA processing body assembly;stress granule assembly	epidermal growth factor receptor binding;protein C-terminus binding	cytoplasm;cytoplasmic stress granule;cytosol;Golgi apparatus;perinuclear region of cytoplasm;polysome;ribonucleoprotein complex;trans-Golgi network							0.000376932	0.000441696	3	3	3	3	3	3	3	3	3	3	3	3	3	3	3	0.0735998	0.0407879	0.0662385	0.0850412	18.9202	18.9244	18.8527	18.9993	14	5	5	4	0.965925	0.364273	0.708623	0.725862	0.071714	0.285959	1.08161	0.318541	0.146612	0.538019	18.91	18.9656	18.9747	18.8269	18.945	18.9581	18.9295	18.8469	18.8128	18.7163	19.1473	18.8733	19.0455	18.9313
	0.653248	0.146822	Q9WUQ2	Preb	PREB_MOUSE	Prolactin regulatory element-binding protein	Color2 [DarkGray]	1	4			COPII vesicle coating;endoplasmic reticulum to Golgi vesicle-mediated transport;protein exit from endoplasmic reticulum;protein secretion;regulation of COPII vesicle coating;regulation of transcription, DNA-templated	DNA binding;DNA-binding transcription activator activity, RNA polymerase II-specific;DNA-binding transcription factor activity;GTPase activator activity;GTPase binding;Sar guanyl-nucleotide exchange factor activity	endoplasmic reticulum exit site;Golgi membrane;integral component of endoplasmic reticulum membrane;nucleus	Protein processing in endoplasmic reticulum	Cargo concentration in the ER;COPII-mediated vesicle transport					0.000376932	0.000441696	6	6	5	6	6	6	5	6	5	5	5	6	6	6	6	0.103146	0.0808296	0.116647	0.104749	21.8449	21.824	21.7912	21.938	14	5	5	4	0.459551	0.457069	0.133461	0.898411	0.0327984	0.111662	0.653248	0.377569	0.146822	0.47424	21.8442	21.6541	21.8099	21.8286	21.9835	21.6737	21.5452	21.8918	21.952	21.8934	21.8381	21.8053	21.979	22.1298
	0.459556	0.147871	Q6TCG2	Paqr9	PAQR9_MOUSE	Membrane progesterone receptor epsilon	Color2 [DarkGray]	1	4				signaling receptor activity;steroid binding	integral component of membrane;plasma membrane							0.000376932	0.000441696	3	3	3	3	3	3	3	3	3	3	3	3	3	3	3	0.163899	0.150801	0.118723	0.198981	21.7008	21.8156	21.5713	21.7192	14	5	5	4	0.60311	0.25336	1.05515	0.505803	0.244297	0.749844	0.459556	0.424672	0.147871	0.426486	21.8997	21.508	21.787	21.7732	22.1104	21.4454	21.3234	21.6781	21.6829	21.7268	21.5634	21.6072	21.5916	22.1147
	0.421987	0.148742	Q6ZQ73	Cand2	CAND2_MOUSE	Cullin-associated NEDD8-dissociated protein 2	Color2 [DarkGray]	1	4			protein ubiquitination;SCF complex assembly	TBP-class protein binding	nucleus							0.00366057	0.00152905	2	2	2	2	2	2	2	2	2	1	2	2	2	2	2	0.145089	0.102821	0.110162	0.20613	19.6292	19.588	19.5859	19.7346	14	5	5	4	0.294761	0.499097	0.00739498	0.99386	0.0021492	0.0072014	0.421987	0.435413	0.148742	0.415231	19.4955	19.471	19.4807	19.7236	19.7694	19.5147	19.3329	19.6583	19.7489	19.6747	19.3774	19.5829	19.9738	20.0044
	0.938163	0.149307	Q810D6	Grwd1	GRWD1_MOUSE	Glutamate-rich WD repeat-containing protein 1	Color2 [DarkGray]	1	4			DNA replication;nucleosome assembly;nucleosome disassembly	chromatin binding;DNA replication origin binding;histone binding	chromosome;cytosol;nucleolus;nucleus;protein-containing complex							0.000376932	0.000441696	1	1	1	1	1	1	1	1	1	1	1	1	1	1	1	0.108587	0.145815	0.105377	0.0408961	18.7975	18.778	18.742	18.8913	14	5	5	4	0.384582	0.480836	0.112077	0.897212	0.0360157	0.112393	0.938163	0.327948	0.149307	0.52747	18.765	18.4379	18.9361	18.7464	19.0046	18.6949	18.7348	18.5109	18.9012	18.8682	18.8586	18.8298	18.9151	18.9617
	1.31554	0.149433	Q99PL5	Rrbp1	RRBP1_MOUSE	Ribosome-binding protein 1	Color2 [DarkGray]	1	4			protein transport;signal transduction		integral component of endoplasmic reticulum membrane	Protein processing in endoplasmic reticulum						0.000376932	0.000441696	60	57	54	57	59	56	57	59	55	55	55	56	56	58	58	0.0739259	0.0581154	0.0306406	0.0919545	24.0601	24.056	23.9959	24.1453	14	5	5	4	1.05388	0.344976	0.702146	0.76223	0.060078	0.247381	1.31554	0.293808	0.149433	0.569067	24.0979	24.158	24.0372	24.0582	23.9285	23.9958	24.0476	23.9246	24.0094	24.002	24.2696	24.0295	24.2509	24.0314
	0.980055	0.149434	Q9WTX6	Cul1	CUL1_MOUSE	Cullin-1	Color2 [DarkGray]	1	4			animal organ morphogenesis;apoptotic process;cell proliferation;proteasome-mediated ubiquitin-dependent protein catabolic process;protein monoubiquitination;protein ubiquitination;SCF-dependent proteasomal ubiquitin-dependent protein catabolic process;ubiquitin-dependent protein catabolic process;viral process	ubiquitin protein ligase binding;ubiquitin-protein transferase activity	cullin-RING ubiquitin ligase complex;nucleoplasm;Parkin-FBXW7-Cul1 ubiquitin ligase complex;SCF ubiquitin ligase complex	Cell cycle;Circadian rhythm;Hedgehog signaling pathway;Human immunodeficiency virus 1 infection;Oocyte meiosis;Pathways in cancer;Protein processing in endoplasmic reticulum;TGF-beta signaling pathway;Ubiquitin mediated proteolysis;Wnt signaling pathway	Activation of NF-kappaB in B cells;Antigen processing: Ubiquitination & Proteasome degradation;CLEC7A (Dectin-1) signaling;Cyclin D associated events in G1;Dectin-1 mediated noncanonical NF-kB signaling;Degradation of beta-catenin by the destruction complex;Degradation of GLI1 by the proteasome;Downstream TCR signaling;FBXL7 down-regulates AURKA during mitotic entry and in early mitosis;FCERI mediated NF-kB activation;GLI3 is processed to GLI3R by the proteasome;Interleukin-1 signaling;Iron uptake and transport;MAP3K8 (TPL2)-dependent MAPK1/3 activation;Neddylation;NIK-->noncanonical NF-kB signaling;Orc1 removal from chromatin;Prolactin receptor signaling;Regulation of PLK1 Activity at G2/M Transition;Regulation of RUNX2 expression and activity;SCF(Skp2)-mediated degradation of p27/p21;SCF-beta-TrCP mediated degradation of Emi1					0.000376932	0.000441696	5	4	2	4	5	5	4	4	3	2	5	5	3	5	5	0.0899275	0.0812938	0.056356	0.110372	19.527	19.5195	19.4647	19.6142	14	5	5	4	0.661936	0.406569	0.380406	0.805252	0.0547737	0.207533	0.980055	0.323711	0.149434	0.533317	19.562	19.3388	19.6684	19.5109	19.5175	19.4251	19.4689	19.4324	19.3984	19.5988	19.8055	19.6722	19.5341	19.4449
	1.86023	0.150561	Q62418	Dbnl	DBNL_MOUSE	Drebrin-like protein	Color2 [DarkGray]	1	4			adaptive immune response;neuron projection morphogenesis;podosome assembly;Rac protein signal transduction;receptor-mediated endocytosis;ruffle assembly;synapse assembly	actin binding;actin filament binding;protein C-terminus binding;protein domain specific binding	cell cortex;cell junction;clathrin-coated vesicle membrane;cytoplasm;cytosol;dendrite;early endosome;Golgi membrane;lamellipodium;plasma membrane;podosome;postsynaptic density;ruffle		Caspase-mediated cleavage of cytoskeletal proteins;Neurexins and neuroligins;Neutrophil degranulation					0.000376932	0.000441696	8	8	8	8	8	8	8	8	8	8	8	8	8	8	8	0.0681733	0.0647395	0.060245	0.0168762	21.6169	21.579	21.571	21.7215	14	5	5	4	1.56192	0.256705	0.0497598	0.975611	0.00800247	0.0311428	1.86023	0.261451	0.150561	0.611703	21.504	21.6139	21.5	21.5568	21.7203	21.6614	21.6324	21.4338	21.5484	21.5789	21.75	21.7336	21.7021	21.7006
	0.376287	0.151147	Q8R0W0	Eppk1	EPIPL_MOUSE	Epiplakin	Color2 [DarkGray]	1	4			cytoskeleton organization;intermediate filament bundle assembly;intermediate filament cytoskeleton organization;intermediate filament organization;negative regulation of cell migration;negative regulation of epithelial cell proliferation;negative regulation of keratinocyte migration;negative regulation of keratinocyte proliferation;negative regulation of wound healing;positive regulation of epithelial cell proliferation involved in wound healing;regulation of epithelial cell differentiation;regulation of epithelium regeneration;wound healing	cytoskeletal protein binding;intermediate filament binding;keratin filament binding;structural molecule activity	apicolateral plasma membrane;basal part of cell;basolateral plasma membrane;bicellular tight junction;cell periphery;cell projection;cell-cell junction;cytoplasm;cytoskeleton;hemidesmosome;intermediate filament cytoskeleton;keratin filament;membrane;perinucleolar compartment							0.000376932	0.000441696	15	11	9	10	14	10	12	15	13	14	14	14	11	12	14	0.241534	0.291153	0.08074	0.245179	22.2727	22.01	22.3515	22.5026	14	5	5	4	0.936877	0.0862085	0.904985	0.455473	-0.341418	-0.855823	0.376287	0.450458	0.151147	0.401324	22.2366	21.8314	21.4142	22.5573	22.0107	22.5095	22.2963	22.4136	22.3331	22.2048	22.8874	22.6184	22.5214	21.9832
	0.738096	0.151269	Q9JL35	Hmgn5	HMGN5_MOUSE	High mobility group nucleosome-binding domain-containing protein 5	Color2 [DarkGray]	1	4			chromatin organization;glutathione metabolic process;regulation of transcription by RNA polymerase II	chromatin binding;nucleosomal DNA binding	chromatin;nucleoplasm;nucleus							0.000376932	0.000441696	3	2	2	2	3	3	2	3	2	3	2	3	2	2	3	0.108313	0.0960745	0.113077	0.093262	20.4571	20.3961	20.4237	20.575	14	5	5	4	0.670813	0.324561	0.105327	0.913341	-0.0275688	-0.0926533	0.738096	0.353144	0.151269	0.500388	20.3381	20.5027	20.1689	20.4656	20.5052	20.6186	20.5539	20.3712	20.3659	20.2088	20.6713	20.7018	20.4116	20.5152
	2.09108	0.15139	Q8VEK3	Hnrnpu	HNRPU_MOUSE	Heterogeneous nuclear ribonucleoprotein U	Color2 [DarkGray]	1	4			adaptive thermogenesis;cardiac muscle cell development;cell cycle;cell division;cellular response to dexamethasone stimulus;cellular response to glucocorticoid stimulus;cellular response to leukemia inhibitory factor;chromatin organization;circadian regulation of gene expression;CRD-mediated mRNA stabilization;dendritic transport of messenger ribonucleoprotein complex;dosage compensation by inactivation of X chromosome;maintenance of protein location in nucleus;mRNA processing;mRNA stabilization;negative regulation of kinase activity;negative regulation of stem cell differentiation;negative regulation of telomere maintenance via telomerase;negative regulation of transcription by RNA polymerase II;negative regulation of transcription elongation from RNA polymerase II promoter;positive regulation of attachment of mitotic spindle microtubules to kinetochore;positive regulation of brown fat cell differentiation;positive regulation of DNA topoisomerase (ATP-hydrolyzing) activity;positive regulation of gene expression;positive regulation of stem cell proliferation;positive regulation of transcription by RNA polymerase II;protein localization to spindle microtubule;regulation of alternative mRNA splicing, via spliceosome;regulation of chromatin organization;regulation of mitotic cell cycle;regulation of mitotic spindle assembly;RNA localization to chromatin;RNA splicing	actin binding;ATP binding;chromatin binding;chromatin DNA binding;DNA binding;double-stranded DNA binding;double-stranded RNA binding;identical protein binding;mRNA 3'-UTR binding;poly(A) binding;poly(C) RNA binding;poly(G) binding;pre-mRNA binding;promoter-specific chromatin binding;protein-containing complex binding;ribonucleoprotein complex binding;RNA binding;RNA polymerase II complex binding;RNA polymerase II C-terminal domain binding;RNA polymerase II proximal promoter sequence-specific DNA binding;sequence-specific DNA binding;sequence-specific double-stranded DNA binding;single-stranded DNA binding;single-stranded RNA binding;snRNA binding;telomerase RNA binding;TFIIH-class transcription factor complex binding;transcription corepressor activity	catalytic step 2 spliceosome;cell surface;centrosome;condensed chromosome kinetochore;CRD-mediated mRNA stability complex;cytoplasmic ribonucleoprotein granule;dendrite cytoplasm;inactive sex chromosome;kinetochore;midbody;mitotic spindle;mitotic spindle microtubule;mitotic spindle midzone;nuclear chromosome;nuclear matrix;nuclear speck;nucleoplasm;nucleus;protein-containing complex;ribonucleoprotein complex;RNA polymerase II transcription factor complex;spindle pole;telomerase holoenzyme complex	Spliceosome	mRNA Splicing - Major Pathway					0.000376932	0.000441696	22	20	21	22	20	21	22	22	22	20	22	21	22	21	22	0.0598663	0.0471324	0.0491386	0.0331489	22.8575	22.8752	22.7803	22.9317	14	5	5	4	1.86996	0.265278	1.21331	0.643679	0.0949417	0.389712	2.09108	0.252605	0.15139	0.627125	22.8219	22.9507	22.9448	22.8479	22.8108	22.8806	22.8148	22.7192	22.7113	22.7756	22.9559	22.9832	22.9138	22.8739
	1.05192	0.151589	P01027	C3	CO3_MOUSE	Complement C3	Color2 [DarkGray]	1	4			amyloid-beta clearance;blood coagulation;cell surface receptor signaling pathway involved in cell-cell signaling;complement activation;complement activation, alternative pathway;complement activation, classical pathway;fatty acid metabolic process;inflammatory response;positive regulation of activation of membrane attack complex;positive regulation of angiogenesis;positive regulation of apoptotic cell clearance;positive regulation of developmental growth;positive regulation of ERK1 and ERK2 cascade;positive regulation of G protein-coupled receptor signaling pathway;positive regulation of glucose transmembrane transport;positive regulation of lipid storage;positive regulation of phagocytosis;positive regulation of phagocytosis, engulfment;positive regulation of protein phosphorylation;positive regulation of receptor-mediated endocytosis;positive regulation of type IIa hypersensitivity;positive regulation of vascular endothelial growth factor production;regulation of triglyceride biosynthetic process;response to bacterium	C5L2 anaphylatoxin chemotactic receptor binding;cofactor binding;endopeptidase inhibitor activity;lipid binding	extracellular space;protein-containing complex	Chagas disease (American trypanosomiasis);Complement and coagulation cascades;Herpes simplex virus 1 infection;Kaposi sarcoma-associated herpesvirus infection;Legionellosis;Leishmaniasis;Neuroactive ligand-receptor interaction;Pertussis;Phagosome;Staphylococcus aureus infection;Systemic lupus erythematosus;Tuberculosis;Viral carcinogenesis	Activation of C3 and C5;Alternative complement activation;G alpha (i) signalling events;Immunoregulatory interactions between a Lymphoid and a non-Lymphoid cell;Neutrophil degranulation;Peptide ligand-binding receptors;Post-translational protein phosphorylation;Regulation of Complement cascade;Regulation of Insulin-like Growth Factor (IGF) transport and uptake by Insulin-like Growth Factor Binding Proteins (IGFBPs)					0.000376932	0.000441696	68	68	62	65	66	67	67	68	65	68	67	65	68	66	67	0.0861923	0.0377754	0.0704161	0.0888177	23.9611	23.8943	23.9308	24.0824	14	5	5	4	1.4405	0.208946	0.302459	0.866157	-0.0365692	-0.145367	1.05192	0.311848	0.151589	0.547801	23.9429	23.9425	23.816	23.9084	23.8616	23.8506	23.9156	24.0242	24.0453	23.8185	24.1812	23.926	24.1967	24.0259
	0.649163	0.15196	Q05421	Cyp2e1	CP2E1_MOUSE	Cytochrome P450 2E1	Color2 [DarkGray]	1	4			drug metabolic process;epoxygenase P450 pathway;exogenous drug catabolic process;heterocycle metabolic process;monoterpenoid metabolic process;organic acid metabolic process;oxidation-reduction process;response to bacterium;response to ethanol;response to organonitrogen compound;response to ozone;steroid metabolic process;triglyceride metabolic process;xenobiotic metabolic process	arachidonic acid epoxygenase activity;enzyme binding;heme binding;iron ion binding;monooxygenase activity;oxidoreductase activity;oxidoreductase activity, acting on paired donors, with incorporation or reduction of molecular oxygen, reduced flavin or flavoprotein as one donor, and incorporation of one atom of oxygen;steroid hydroxylase activity	cytoplasm;endoplasmic reticulum;Golgi membrane;intracellular membrane-bounded organelle;intrinsic component of endoplasmic reticulum membrane;mitochondrion	Arachidonic acid metabolism;Chemical carcinogenesis;Drug metabolism - cytochrome P450;Drug metabolism - other enzymes;Linoleic acid metabolism;Metabolic pathways;Metabolism of xenobiotics by cytochrome P450;Non-alcoholic fatty liver disease (NAFLD);Steroid hormone biosynthesis	Biosynthesis of maresin-like SPMs;CYP2E1 reactions;Xenobiotics					0.000376932	0.000441696	20	19	16	20	19	19	18	19	18	19	18	17	18	19	20	0.144548	0.139187	0.0833235	0.141535	25.0687	25.2027	24.9266	25.0786	14	5	5	4	1.0178	0.152425	1.53826	0.437471	0.276103	0.908444	0.649163	0.367721	0.15196	0.48394	25.2269	25.0938	25.4845	24.952	25.2565	24.9105	24.7526	25.0884	24.9151	24.9666	25.2477	25.1667	24.7572	25.1427
	0.657059	0.152026	Q80UG1	Fads6	FADS6_MOUSE	Fatty acid desaturase 6	Color2 [DarkGray]	1	4			fatty acid biosynthetic process	oxidoreductase activity	integral component of membrane							0.000376932	0.000441696	3	2	2	2	2	2	2	2	2	2	2	3	2	2	2	0.155325	0.201997	0.0607298	0.174401	19.5823	19.5964	19.5069	19.6589	14	5	5	4	0.227782	0.569462	0.280545	0.739652	0.0895107	0.267675	0.657059	0.366361	0.152026	0.485789	19.6439	19.2171	19.4763	19.6383	20.0063	19.5444	19.4354	19.6144	19.5414	19.3988	19.5242	19.624	19.4851	20.0023
	2.20442	0.152546	P42208	Septin2	SEPT2_MOUSE	Septin-2	Color2 [DarkGray]	1	4			cilium assembly;cytoskeleton-dependent cytokinesis;neuron projection development;protein polymerization;regulation of L-glutamate import across plasma membrane;regulation of protein localization;smoothened signaling pathway;spermatogenesis	enzyme regulator activity;GTP binding;GTPase activity;identical protein binding;protein-containing complex scaffold activity	actin cytoskeleton;actomyosin contractile ring;axoneme;cell cortex;cell projection;cell surface;ciliary membrane;ciliary transition zone;cleavage furrow;condensed chromosome kinetochore;cytoplasm;exocyst;microtubule cytoskeleton;midbody;myelin sheath;non-motile cilium;nucleus;perinuclear region of cytoplasm;photoreceptor connecting cilium;plasma membrane;septin complex;septin ring;sperm annulus;spindle microtubule;synapse	Bacterial invasion of epithelial cells	Anchoring of the basal body to the plasma membrane					0.000376932	0.000441696	7	7	6	7	7	6	7	7	7	7	7	7	7	7	6	0.0623711	0.0575191	0.0472777	0.0305339	20.5414	20.5616	20.4624	20.615	14	5	5	4	1.74076	0.267095	1.15064	0.631381	0.0991245	0.400393	2.20442	0.245076	0.152546	0.636769	20.5578	20.6891	20.544	20.4606	20.5562	20.5579	20.4848	20.4174	20.4716	20.3805	20.6168	20.6613	20.5549	20.6269
	1.35211	0.152741	P61979	Hnrnpk	HNRPK_MOUSE	Heterogeneous nuclear ribonucleoprotein K	Color2 [DarkGray]	1	4			cellular response to forskolin;cellular response to insulin stimulus;cerebral cortex development;modulation of chemical synaptic transmission;mRNA processing;negative regulation of apoptotic process;negative regulation of branching morphogenesis of a nerve;negative regulation of gene expression;negative regulation of mRNA splicing, via spliceosome;negative regulation of protein binding;negative regulation of transcription by RNA polymerase II;ovarian follicle development;positive regulation of dendrite extension;positive regulation of dendritic spine development;positive regulation of long-term synaptic potentiation;positive regulation of low-density lipoprotein particle receptor biosynthetic process;positive regulation of neuron projection development;positive regulation of protein localization to cell surface;positive regulation of receptor-mediated endocytosis;positive regulation of RNA splicing;positive regulation of synapse maturation;positive regulation of synaptic transmission;positive regulation of transcription by RNA polymerase II;regulation of intrinsic apoptotic signaling pathway in response to DNA damage by p53 class mediator;regulation of lipid transport by positive regulation of transcription from RNA polymerase II promoter;regulation of low-density lipoprotein particle clearance;regulation of postsynapse organization;regulation of transcription by RNA polymerase II;RNA splicing	actinin binding;ATPase binding;C-rich single-stranded DNA binding;DNA-binding transcription activator activity, RNA polymerase II-specific;double-stranded DNA binding;heat shock protein binding;identical protein binding;lamin binding;mRNA 3'-UTR binding;mRNA CDS binding;pre-mRNA 3'-splice site binding;protein domain specific binding;proximal promoter sequence-specific DNA binding;ribonucleoprotein complex binding;RNA binding;RNA polymerase II proximal promoter sequence-specific DNA binding;single-stranded DNA binding;transcription factor binding	axon terminus;catalytic step 2 spliceosome;cell cortex;cell junction;cytoplasmic stress granule;cytosol;dendritic spine;glutamatergic synapse;mitochondrion;nuclear chromatin;nucleoplasm;nucleus;podosome;postsynapse;postsynaptic density;protein-DNA complex	MicroRNAs in cancer;Spliceosome;Viral carcinogenesis	mRNA Splicing - Major Pathway;SUMOylation of RNA binding proteins					0.000376932	0.000441696	18	18	16	16	18	18	18	17	16	18	18	17	18	18	18	0.0700239	0.0456393	0.0650278	0.0632807	24.8212	24.8064	24.7616	24.9143	14	5	5	4	1.25579	0.308824	0.385061	0.831358	0.0447948	0.177924	1.35211	0.283759	0.152741	0.581917	24.7445	24.9128	24.7998	24.7674	24.8074	24.8565	24.827	24.6085	24.7658	24.7501	24.8627	25.043	24.9044	24.8471
	0.761798	0.152834	P97760	Polr2c	RPB3_MOUSE	DNA-directed RNA polymerase II subunit RPB3	Color2 [DarkGray]	1	4			transcription by RNA polymerase II	DNA binding;DNA-directed 5'-3' RNA polymerase activity;protein dimerization activity	cytoplasm;cytosol;microtubule cytoskeleton;nucleoplasm;nucleus;RNA polymerase II, core complex	Huntington disease;RNA polymerase	Dual incision in TC-NER;Estrogen-dependent gene expression;FGFR2 alternative splicing;Formation of RNA Pol II elongation complex;Formation of TC-NER Pre-Incision Complex;Formation of the Early Elongation Complex;Gap-filling DNA repair synthesis and ligation in TC-NER;mRNA Capping;mRNA Splicing - Major Pathway;mRNA Splicing - Minor Pathway;Processing of Capped Intron-Containing Pre-mRNA;RNA Pol II CTD phosphorylation and interaction with CE;RNA Polymerase II Pre-transcription Events;RNA Polymerase II Promoter Escape;RNA polymerase II transcribes snRNA genes;RNA Polymerase II Transcription Elongation;RNA Polymerase II Transcription Initiation;RNA Polymerase II Transcription Initiation And Promoter Clearance;RNA Polymerase II Transcription Pre-Initiation And Promoter Opening;TP53 Regulates Transcription of DNA Repair Genes;Transcriptional regulation by small RNAs					0.00152497	0.00682128	1	1	1	1	1	1	1	1	1	1	1	1	1	1	1	0.116035	0.0967705	0.130339	0.0457617	19.2339	19.1254	19.2263	19.3791	14	5	5	4	1.16126	0.167606	0.443345	0.685578	-0.100859	-0.331837	0.761798	0.346043	0.152834	0.508177	19.0784	18.9983	19.1112	19.0872	19.3518	19.4717	19.2286	18.9543	19.1666	19.3101	19.4383	19.4339	19.3155	19.3286
	1.00104	0.153399	P47758	Srprb	SRPRB_MOUSE	Signal recognition particle receptor subunit beta	Color2 [DarkGray]	1	4				GTP binding;ubiquitin protein ligase binding	cytoplasm;cytoplasmic microtubule;endoplasmic reticulum membrane;integral component of membrane;membrane	Protein export						0.000376932	0.000441696	2	2	2	2	2	2	2	2	2	2	2	2	2	2	2	0.111903	0.152568	0.0972748	0.0535035	20.0988	20.0607	20.0517	20.2051	14	5	5	4	0.473578	0.41754	0.0265103	0.976921	0.00894012	0.0282349	1.00104	0.312758	0.153399	0.546104	20.2531	19.8277	19.9499	19.9452	20.3275	19.9885	19.8306	20.0948	20.1665	20.1784	20.1761	20.1165	20.2308	20.2972
	2.14508	0.154532	Q8CGZ0	Cherp	CHERP_MOUSE	Calcium homeostasis endoplasmic reticulum protein	Color2 [DarkGray]	1	4			cellular calcium ion homeostasis;negative regulation of cell proliferation;positive regulation of calcineurin-NFAT signaling cascade;release of sequestered calcium ion into cytosol;RNA processing	ion channel binding;RNA binding	cytoplasm;perinuclear region of cytoplasm;sarcoplasmic reticulum membrane	Spliceosome						0.000376932	0.000441696	3	2	3	3	3	3	2	2	3	2	3	3	3	2	2	0.0660667	0.0550178	0.048076	0.0341166	19.8825	19.8421	19.8362	19.9908	14	5	5	4	1.98903	0.218601	0.0443436	0.979754	0.00584946	0.023733	2.14508	0.242515	0.154532	0.640682	19.8258	19.9688	19.7593	19.8103	19.8462	19.8578	19.8416	19.791	19.7551	19.9356	20.0357	20.0178	19.9869	19.9226
	1.19248	0.154642	Q8K354	Cbr3	CBR3_MOUSE	Carbonyl reductase [NADPH] 3	Color2 [DarkGray]	1	4			cognition;phylloquinone catabolic process	3-keto sterol reductase activity;carbonyl reductase (NADPH) activity;NADPH binding	cytosol;nucleoplasm	Arachidonic acid metabolism;Metabolic pathways;Metabolism of xenobiotics by cytochrome P450	Phase I - Functionalization of compounds					0.000376932	0.000441696	3	3	2	2	3	2	3	3	3	3	1	2	3	2	3	0.0825828	0.0787007	0.0794572	0.0547756	19.0977	19.0601	19.0498	19.2044	14	5	5	4	0.946173	0.310813	0.0482812	0.971061	0.0102875	0.0373606	1.19248	0.292211	0.154642	0.571797	19.059	19.1686	19.052	19.1482	18.8727	19.1097	19.1035	18.8337	19.0867	19.1154	19.3076	19.1674	19.1258	19.217
	0.0214625	0.15475	P35969	Flt1	VGFR1_MOUSE	Vascular endothelial growth factor receptor 1	Color2 [DarkGray]	1	4			angiogenesis;blood vessel morphogenesis;branching involved in blood vessel morphogenesis;cell differentiation;cell migration;cellular response to vascular endothelial growth factor stimulus;embryonic morphogenesis;monocyte chemotaxis;negative regulation of vascular endothelial cell proliferation;peptidyl-tyrosine phosphorylation;positive regulation of angiogenesis;positive regulation of cell migration;positive regulation of cell proliferation;positive regulation of ERK1 and ERK2 cascade;positive regulation of hematopoietic progenitor cell differentiation;positive regulation of MAP kinase activity;positive regulation of MAPK cascade;positive regulation of phosphatidylinositol 3-kinase activity;positive regulation of phosphatidylinositol 3-kinase signaling;positive regulation of phospholipase C activity;positive regulation of vascular endothelial growth factor receptor signaling pathway;post-embryonic camera-type eye morphogenesis;protein autophosphorylation;response to hypoxia;sprouting angiogenesis;transmembrane receptor protein tyrosine kinase signaling pathway;vascular endothelial growth factor receptor signaling pathway;vascular endothelial growth factor receptor-1 signaling pathway	ATP binding;growth factor binding;identical protein binding;placental growth factor-activated receptor activity;protein homodimerization activity;transmembrane receptor protein tyrosine kinase activity;vascular endothelial growth factor binding;vascular endothelial growth factor-activated receptor activity;VEGF-A-activated receptor activity;VEGF-B-activated receptor activity;VEGF-C-activated receptor activity	actin cytoskeleton;endosome;extracellular space;integral component of plasma membrane;nucleus;plasma membrane;receptor complex	Focal adhesion;HIF-1 signaling pathway;MAPK signaling pathway;PI3K-Akt signaling pathway;Rap1 signaling pathway;Ras signaling pathway;Rheumatoid arthritis;Transcriptional misregulation in cancer						0.00714054	0.0169438	1	NaN	NaN	1	1	1	1	NaN	1	1	1	1	NaN	1	1	0.20616	0.0512169	0.09408	0.0992666	25.0661	25.018	24.8303	25.4288	10	3	4	3	0.116378	0.449076	0.25867	0.559268	-1.58544	-0.576781	0.0214625	0.914787	0.15475	0.0579736	16.7219	16.7441	24.9489	25.0096	25.0954	24.951	17.126	24.8292	24.9069	24.6339	25.4407	25.2789	17.4902	25.5667
	0.938751	0.154889	Q9WUM4	Coro1c	COR1C_MOUSE	Coronin-1C	Color2 [DarkGray]	1	4			actin cortical patch assembly;actin cytoskeleton organization;activation of GTPase activity;establishment of protein localization;negative regulation of epithelial cell migration;negative regulation of focal adhesion assembly;negative regulation of protein kinase activity by regulation of protein phosphorylation;negative regulation of protein phosphorylation;negative regulation of substrate adhesion-dependent cell spreading;neural crest cell migration;phagocytosis;positive regulation of lamellipodium morphogenesis;regulation of epithelial cell migration;regulation of fibroblast migration;regulation of focal adhesion assembly;regulation of protein phosphorylation;regulation of ruffle assembly;regulation of substrate adhesion-dependent cell spreading	actin filament binding;Rac GTPase binding	actin cytoskeleton;cell cortex;cytoskeleton;flotillin complex;lamellipodium;lateral plasma membrane;ruffle membrane;vesicle							0.000376932	0.000441696	6	6	5	6	6	6	6	6	5	5	6	6	6	6	6	0.080001	0.0448205	0.109233	0.0476935	20.3991	20.4003	20.3296	20.4845	14	5	5	4	0.810367	0.366715	0.416044	0.754983	0.07066	0.255397	0.938751	0.316675	0.154889	0.541335	20.4081	20.4919	20.3146	20.4126	20.3742	20.5367	20.3678	20.2593	20.1074	20.3768	20.5268	20.3952	20.5503	20.4655
	0.852776	0.1559	Q9ESE1	Lrba	LRBA_MOUSE	Lipopolysaccharide-responsive and beige-like anchor protein	Color2 [DarkGray]	1	4			cellular response to leukemia inhibitory factor;endosomal transport;protein localization;signal transduction	protein kinase A binding	cytoplasmic vesicle;endoplasmic reticulum;integral component of membrane;lysosome;plasma membrane;trans-Golgi network							0.000376932	0.000441696	3	3	2	3	3	3	3	3	2	3	3	3	3	3	3	0.106471	0.0951417	0.105046	0.0806954	19.1939	19.1166	19.1676	19.3235	14	5	5	4	0.935484	0.239121	0.224745	0.836804	-0.0509632	-0.17434	0.852776	0.325752	0.1559	0.530685	19.117	19.065	18.9481	19.1324	19.3204	18.927	19.149	19.2911	19.1488	19.3219	19.32	19.2867	19.2076	19.4796
	0.533414	0.156069	Q80WW9	Ddrgk1	DDRGK_MOUSE	DDRGK domain-containing protein 1	Color2 [DarkGray]	1	4			cartilage development;negative regulation of apoptotic process;negative regulation of gene expression;negative regulation of proteasomal ubiquitin-dependent protein catabolic process;positive regulation of cell migration;positive regulation of cell proliferation;positive regulation of gene expression;positive regulation of I-kappaB phosphorylation;positive regulation of metallopeptidase activity;positive regulation of NF-kappaB transcription factor activity;positive regulation of proteasomal protein catabolic process;positive regulation of proteasomal ubiquitin-dependent protein catabolic process;positive regulation of protein localization to endoplasmic reticulum;positive regulation of RNA polymerase II regulatory region sequence-specific DNA binding;positive regulation of transcription by RNA polymerase II;protein K69-linked ufmylation;regulation of intracellular estrogen receptor signaling pathway;response to endoplasmic reticulum stress	RNA polymerase II repressing transcription factor binding;ubiquitin-like protein ligase binding	endoplasmic reticulum;endoplasmic reticulum membrane;nucleolus							0.00570278	0.015615	1	1	NaN	1	1	1	1	1	1	1	1	1	1	1	1	0.140736	0.0717198	0.107898	0.188663	19.4723	19.5986	19.3468	19.5029	13	4	5	4	0.115351	0.613816	0.0831766	0.868486	-0.0770329	-0.143043	0.533414	0.387793	0.156069	0.462813	19.5167	17.9543	19.5568	19.5761	19.745	19.2762	19.1304	19.542	19.3454	19.44	19.3948	19.4455	19.2978	19.8734
	0.524471	0.156266	O88487	Dync1i2	DC1I2_MOUSE	Cytoplasmic dynein 1 intermediate chain 2	Color2 [DarkGray]	1	4			microtubule-based movement;negative regulation of neuron projection development	dynein heavy chain binding;dynein light chain binding;motor activity;protein-containing complex binding	cytoplasm;cytoplasmic dynein complex;dynein complex;microtubule;vesicle	Phagosome;Salmonella infection;Vasopressin-regulated water reabsorption	Amplification of signal from unattached kinetochores via a MAD2 inhibitory signal;Anchoring of the basal body to the plasma membrane;AURKA Activation by TPX2;COPI-independent Golgi-to-ER retrograde traffic;COPI-mediated anterograde transport;HSP90 chaperone cycle for steroid hormone receptors (SHR);Loss of Nlp from mitotic centrosomes;MHC class II antigen presentation;Mitotic Prometaphase;Recruitment of mitotic centrosome proteins and complexes;Recruitment of NuMA to mitotic centrosomes;Regulation of PLK1 Activity at G2/M Transition;Resolution of Sister Chromatid Cohesion;RHO GTPases Activate Formins;Separation of Sister Chromatids					0.000376932	0.0018423	1	1	NaN	1	1	NaN	1	1	1	1	NaN	1	1	1	1	0.180274	0.266112	0.0928373	0.183382	17.049	16.9999	16.9647	17.1701	11	3	4	4	0.615735	0.193287	0.456755	0.597406	-0.184477	-0.478425	0.524471	0.390021	0.156266	0.460575	17.1469	16.6819	17.3224	16.5304	16.4653	17.1317	16.8133	16.9897	16.9242	17.2102	17.1797	16.8827	17.508	17.11
	1.03354	0.156485	Q9JIF7	Copb1	COPB_MOUSE	Coatomer subunit beta	Color2 [DarkGray]	1	4			endoplasmic reticulum to Golgi vesicle-mediated transport;intracellular protein transport;intra-Golgi vesicle-mediated transport	structural molecule activity	COPI vesicle coat;COPI-coated vesicle;cytosol;endoplasmic reticulum-Golgi intermediate compartment;Golgi apparatus;Golgi membrane;Golgi-associated vesicle;intracellular membrane-bounded organelle;plasma membrane		COPI-dependent Golgi-to-ER retrograde traffic;COPI-mediated anterograde transport;Neutrophil degranulation					0.000376932	0.000441696	10	9	9	8	10	10	9	9	10	9	9	10	9	10	9	0.0985044	0.113187	0.0908105	0.0750432	20.9156	20.9059	20.8515	21.008	14	5	5	4	0.58068	0.407743	0.245587	0.821368	0.0543758	0.186641	1.03354	0.303321	0.156485	0.558137	20.8501	20.733	20.9501	20.8432	21.153	20.7925	20.857	20.8766	20.6892	21.0423	20.9252	21.0124	20.9386	21.1559
	2.29044	0.156548	Q8CBW3	Abi1	ABI1_MOUSE	Abl interactor 1	Color2 [DarkGray]	1	4			actin polymerization or depolymerization;dendrite morphogenesis;lamellipodium morphogenesis;megakaryocyte development;peptidyl-tyrosine phosphorylation;postsynapse to nucleus signaling pathway;somitogenesis	protein tyrosine kinase activator activity;protein-containing complex binding;SH3 domain binding;transcription factor binding	cell junction;cell leading edge;cytoskeleton;filopodium tip;glutamatergic synapse;growth cone;lamellipodium;neuron projection;nucleus;postsynaptic density;postsynaptic membrane;SCAR complex		Regulation of actin dynamics for phagocytic cup formation;RHO GTPases Activate WASPs and WAVEs;VEGFA-VEGFR2 Pathway					0.000376932	0.000441696	3	3	3	3	3	3	3	3	3	3	3	3	3	3	3	0.0597302	0.0404506	0.0378158	0.0419823	20.0314	20.0107	19.9733	20.1298	14	5	5	4	2.22915	0.230321	0.481527	0.851244	0.0374512	0.158619	2.29044	0.23399	0.156548	0.654907	20.04	20.084	20.0144	19.9271	19.988	20.013	20.0194	19.8812	19.9847	19.9681	20.1604	20.1803	20.0413	20.1373
	2.587	0.157277	P63101	Ywhaz	1433Z_MOUSE	14-3-3 protein zeta/delta	Color2 [DarkGray]	1	4			establishment of Golgi localization;Golgi reassembly;histamine secretion by mast cell;protein targeting;protein targeting to mitochondrion;regulation of cell death;regulation of synapse maturation;response to drug;synaptic target recognition	identical protein binding;ion channel binding;protein domain specific binding;protein kinase binding;protein-containing complex binding;transcription factor binding;ubiquitin protein ligase binding	cell leading edge;cytosol;glutamatergic synapse;hippocampal mossy fiber to CA3 synapse;mast cell granule;melanosome;mitochondrion;nucleus;perinuclear region of cytoplasm;postsynaptic density;protein-containing complex	Cell cycle;Hepatitis B;Hepatitis C;Hippo signaling pathway;Oocyte meiosis;PI3K-Akt signaling pathway;Viral carcinogenesis	Activation of BAD and translocation to mitochondria;Chk1/Chk2(Cds1) mediated inactivation of Cyclin B:Cdk1 complex;Deactivation of the beta-catenin transactivating complex;GP1b-IX-V activation signalling;Interleukin-3, Interleukin-5 and GM-CSF signaling;KSRP (KHSRP) binds and destabilizes mRNA;NOTCH4 Activation and Transmission of Signal to the Nucleus;Rap1 signalling;RHO GTPases activate PKNs;TP53 Regulates Metabolic Genes;Translocation of SLC2A4 (GLUT4) to the plasma membrane					0.000376932	0.000441696	10	9	9	9	10	10	10	9	9	9	9	9	9	10	9	0.0649361	0.0655485	0.0424715	0.0233718	24.3276	24.3557	24.2422	24.3994	14	5	5	4	1.85823	0.238641	1.30066	0.600805	0.113504	0.455415	2.587	0.224757	0.157277	0.670836	24.3066	24.5127	24.3478	24.2802	24.3311	24.2898	24.3149	24.1648	24.2037	24.2376	24.3835	24.418	24.4356	24.3606
	0.535872	0.158217	Q9DC16	Ergic1	ERGI1_MOUSE	Endoplasmic reticulum-Golgi intermediate compartment protein 1	Color2 [DarkGray]	1	4			endoplasmic reticulum to Golgi vesicle-mediated transport;retrograde vesicle-mediated transport, Golgi to endoplasmic reticulum		endoplasmic reticulum membrane;endoplasmic reticulum-Golgi intermediate compartment;endoplasmic reticulum-Golgi intermediate compartment membrane;Golgi membrane;integral component of membrane;intracellular membrane-bounded organelle;nucleoplasm							0.000376932	0.000441696	3	3	3	3	3	3	3	3	3	3	3	3	3	3	3	0.132126	0.118631	0.136238	0.14645	19.4615	19.5024	19.3685	19.5267	14	5	5	4	0.351341	0.456035	0.52489	0.618288	0.133879	0.417794	0.535872	0.383015	0.158217	0.467281	19.6038	19.1918	19.4833	19.5939	19.6392	19.1132	19.2437	19.6213	19.3925	19.4718	19.5132	19.6051	19.235	19.7536
	0.265101	0.158522	P15535	B4galt1	B4GT1_MOUSE	Beta-1,4-galactosyltransferase 1	Color2 [DarkGray]	1	4			acute inflammatory response;angiogenesis involved in wound healing;binding of sperm to zona pellucida;branching morphogenesis of an epithelial tube;cell adhesion;development of secondary sexual characteristics;epithelial cell development;extracellular matrix organization;galactose metabolic process;glycoprotein biosynthetic process;lactose biosynthetic process;leukocyte migration;mammary gland development;negative regulation of cell proliferation;oligosaccharide biosynthetic process;penetration of zona pellucida;positive regulation of apoptotic process;positive regulation of apoptotic process involved in mammary gland involution;positive regulation of epithelial cell proliferation involved in wound healing;protein glycosylation;protein homooligomerization;protein N-linked glycosylation;regulation of acrosome reaction;regulation of cell proliferation;regulation of cellular component movement;wound healing	alpha-tubulin binding;beta-N-acetylglucosaminylglycopeptide beta-1,4-galactosyltransferase activity;beta-tubulin binding;cytoskeletal protein binding;galactosyltransferase activity;lactose synthase activity;manganese ion binding;N-acetyllactosamine synthase activity;protein homodimerization activity;protein kinase binding;UDP-galactosyltransferase activity	basolateral plasma membrane;brush border membrane;cell surface;desmosome;external side of plasma membrane;extracellular space;filopodium;Golgi apparatus;Golgi cisterna membrane;Golgi trans cisterna;integral component of membrane;plasma membrane	Galactose metabolism;Glycosaminoglycan biosynthesis - keratan sulfate;Glycosphingolipid biosynthesis - lacto and neolacto series;Mannose type O-glycan biosynthesis;Metabolic pathways;N-Glycan biosynthesis;Other types of O-glycan biosynthesis	Interaction With The Zona Pellucida;Keratan sulfate biosynthesis;Lactose synthesis;Neutrophil degranulation;N-Glycan antennae elongation					0.00152497	0.00682128	1	NaN	1	1	1	NaN	NaN	1	NaN	1	NaN	1	NaN	1	NaN	0.211063	0.152266	0.29104	0.146027	16.7942	17.0093	16.6739	16.5917	7	3	2	2	0.407616	0.283809	0.758671	0.508412	0.297449	0.744546	0.265101	0.50332	0.158522	0.353799	16.6987	16.7475	17.1779	17.1023	16.6692	17.0031	16.9751	16.3197	16.3727	16.2377	16.5272	16.7412	17.2501	16.4422
	1.84369	0.158571	Q60597	Ogdh	ODO1_MOUSE	2-oxoglutarate dehydrogenase complex component E1	Color2 [DarkGray]	1	4			2-oxoglutarate metabolic process;cerebellar cortex development;generation of precursor metabolites and energy;glycolytic process;hippocampus development;histone succinylation;NADH metabolic process;olfactory bulb mitral cell layer development;pyramidal neuron development;striatum development;succinyl-CoA metabolic process;tangential migration from the subventricular zone to the olfactory bulb;thalamus development;tricarboxylic acid cycle	chaperone binding;heat shock protein binding;metal ion binding;oxoglutarate dehydrogenase (NAD+) activity;oxoglutarate dehydrogenase (succinyl-transferring) activity;thiamine pyrophosphate binding	mitochondrial matrix;mitochondrial membrane;mitochondrion;nucleus;oxoglutarate dehydrogenase complex	Carbon metabolism;Citrate cycle (TCA cycle);Metabolic pathways	Citric acid cycle (TCA cycle);Glyoxylate metabolism and glycine degradation;Lysine catabolism					0.000376932	0.000441696	28	24	25	25	26	26	26	28	24	26	24	26	26	26	27	0.0928588	0.0615093	0.028336	0.0685651	23.1404	23.0254	23.1339	23.2925	14	5	5	4	2.84337	0.0764393	1.40929	0.606498	-0.108507	-0.444691	1.84369	0.24518	0.158571	0.636825	22.9719	23.1276	23.044	23.0815	22.9019	23.1283	23.1595	23.0831	23.1875	23.111	23.3856	23.2952	23.3378	23.1512
	1.03389	0.15949	P16858	Gapdh	G3P_MOUSE	Glyceraldehyde-3-phosphate dehydrogenase	Color2 [DarkGray]	1	4			antimicrobial humoral immune response mediated by antimicrobial peptide;apoptotic process;cAMP-mediated signaling;carbohydrate metabolic process;cellular response to interferon-gamma;defense response to fungus;gluconeogenesis;glycolytic process;killing by host of symbiont cells;killing of cells of other organism;microtubule cytoskeleton organization;multicellular organism development;negative regulation of endopeptidase activity;negative regulation of translation;negative regulation of vascular associated smooth muscle cell apoptotic process;neuron apoptotic process;peptidyl-cysteine S-trans-nitrosylation;positive regulation by organism of apoptotic process in other organism involved in symbiotic interaction;positive regulation of cytokine secretion;protein homotetramerization;protein stabilization;response to ammonium ion	aspartic-type endopeptidase inhibitor activity;disordered domain specific binding;enzyme binding;glyceraldehyde-3-phosphate dehydrogenase (NAD+) (phosphorylating) activity;identical protein binding;microtubule binding;NAD binding;NADP binding;peptidyl-cysteine S-nitrosylase activity;protein homodimerization activity	cytoplasm;cytosol;GAIT complex;glutamatergic synapse;intracellular membrane-bounded organelle;lipid droplet;microtubule cytoskeleton;mitochondrion;myelin sheath;nuclear membrane;nucleus;plasma membrane;postsynaptic density, intracellular component;ribonucleoprotein complex	Alzheimer disease;Biosynthesis of amino acids;Carbon metabolism;Glycolysis / Gluconeogenesis;HIF-1 signaling pathway;Metabolic pathways						0.000376932	0.000441696	20	19	19	20	20	20	19	20	19	19	20	20	20	19	20	0.0955055	0.048696	0.0855011	0.0837815	25.9257	25.8418	25.9014	26.0609	14	5	5	4	1.54032	0.166908	0.430036	0.779882	-0.0596424	-0.226777	1.03389	0.296856	0.15949	0.565789	25.8088	25.8191	25.8097	25.808	25.9634	25.8776	25.8197	26.03	26.0255	25.7543	26.2033	25.9973	26.1112	25.9319
	1.08844	0.159511	Q91VJ5	Pqbp1	PQBP1_MOUSE	Polyglutamine-binding protein 1	Color2 [DarkGray]	1	4			activation of innate immune response;alternative mRNA splicing, via spliceosome;cellular response to exogenous dsRNA;defense response to virus;innate immune response;neuron projection development;positive regulation of defense response to virus by host;positive regulation of non-motile cilium assembly;positive regulation of type I interferon production;regulation of dendrite morphogenesis;regulation of RNA splicing	double-stranded DNA binding;protein C-terminus binding;ribonucleoprotein complex binding	centrosome;ciliary base;cilium;cytoplasm;cytoplasmic stress granule;cytosol;neuronal ribonucleoprotein granule;nuclear speck;nucleus	Spliceosome	mRNA Splicing - Major Pathway					0.00319036	0.0128628	1	1	1	1	1	1	1	1	1	1	1	1	1	1	1	0.0938006	0.0889486	0.0967565	0.046787	21.4308	21.3679	21.3949	21.5544	14	5	5	4	1.05228	0.244891	0.119694	0.911137	-0.0269501	-0.0945862	1.08844	0.291352	0.159511	0.572815	21.3017	21.3675	21.365	21.2366	21.5687	21.4481	21.5037	21.1854	21.3121	21.5249	21.5397	21.5554	21.6423	21.48
	0.845844	0.159829	P84089	Erh	ERH_MOUSE	Enhancer of rudimentary homolog	Color2 [DarkGray]	1	4			cell cycle;osteoblast differentiation;positive regulation of Notch signaling pathway;pyrimidine nucleotide biosynthetic process	methyl-CpG binding	membrane;methylosome;midbody							0.000376932	0.00600495	1	1	1	1	1	1	1	1	1	1	1	1	1	1	1	0.10801	0.110194	0.105636	0.0935554	19.7009	19.6624	19.6513	19.8111	14	5	5	4	0.593139	0.369492	0.0404832	0.971311	0.0110649	0.0373928	0.845844	0.318058	0.159829	0.538551	19.5365	19.7841	19.8732	19.5477	19.5705	19.6506	19.6779	19.5198	19.5257	19.8825	19.925	19.8086	19.8956	19.6154
	2.01547	0.1604	Q3UDE2	Ttll12	TTL12_MOUSE	Tubulin--tyrosine ligase-like protein 12	Color2 [DarkGray]	1	4			cellular protein modification process	ATP binding			Carboxyterminal post-translational modifications of tubulin					0.000376932	0.000441696	5	5	5	5	5	4	5	5	5	4	5	5	5	5	5	0.0624062	0.0250138	0.0254836	0.0662248	19.8225	19.8026	19.7622	19.9226	14	5	5	4	2.29301	0.220506	0.93096	0.826972	0.0403503	0.180956	2.01547	0.234655	0.1604	0.653384	19.8143	19.8027	19.7874	19.7552	19.8534	19.7871	19.7234	19.7554	19.8113	19.734	19.8636	19.8331	20.0433	19.9505
	1.29992	0.160492	Q9CQQ8	Lsm7	LSM7_MOUSE	U6 snRNA-associated Sm-like protein LSm7	Color2 [DarkGray]	1	4			mRNA catabolic process;mRNA splicing, via spliceosome;nuclear-transcribed mRNA catabolic process	protein heterodimerization activity;RNA binding	catalytic step 2 spliceosome;cytoplasm;Lsm1-7-Pat1 complex;Lsm2-8 complex;nucleus;U12-type spliceosomal complex;U2-type precatalytic spliceosome;U2-type prespliceosome;U4/U6 x U5 tri-snRNP complex;U6 snRNP	RNA degradation;Spliceosome	mRNA decay by 5' to 3' exoribonuclease;mRNA Splicing - Major Pathway					0.000376932	0.00292505	1	1	1	1	1	1	1	1	1	1	1	1	1	1	1	0.092635	0.0439743	0.0709026	0.0651436	20.2472	20.1445	20.2329	20.3934	14	5	5	4	2.27165	0.103987	0.842087	0.678234	-0.0883911	-0.347236	1.29992	0.27076	0.160492	0.599024	20.2369	20.1443	20.162	20.0668	20.1127	20.354	20.2688	20.0684	20.254	20.2194	20.4272	20.4265	20.4688	20.2512
	1.05019	0.160753	Q9CSN1	Snw1	SNW1_MOUSE	SNW domain-containing protein 1	Color2 [DarkGray]	1	4			cellular response to retinoic acid;intrinsic apoptotic signaling pathway in response to DNA damage by p53 class mediator;mRNA splicing, via spliceosome;negative regulation of transcription by RNA polymerase II;negative regulation of transcription, DNA-templated;positive regulation by host of viral transcription;positive regulation of histone H3-K4 methylation;positive regulation of mRNA splicing, via spliceosome;positive regulation of neurogenesis;positive regulation of transcription by RNA polymerase II;positive regulation of transforming growth factor beta receptor signaling pathway;positive regulation of vitamin D receptor signaling pathway;regulation of retinoic acid receptor signaling pathway;regulation of vitamin D receptor signaling pathway;retinoic acid receptor signaling pathway;skeletal muscle cell differentiation	androgen receptor binding;enzyme binding;Notch binding;nuclear hormone receptor binding;retinoic acid receptor binding;SMAD binding;transcription coactivator activity;transcription corepressor activity;vitamin D receptor binding	catalytic step 2 spliceosome;chromatin;cytoplasm;nuclear body;nuclear matrix;nuclear speck;nucleoplasm;nucleus;SMAD protein complex;spliceosomal complex;U2-type catalytic step 2 spliceosome	Epstein-Barr virus infection;Notch signaling pathway;Spliceosome;Viral carcinogenesis						0.000376932	0.000441696	5	5	4	4	5	5	5	4	3	2	5	5	5	5	5	0.128129	0.17754	0.0553418	0.11156	20.1407	20.0801	20.1029	20.2637	14	5	5	4	0.460997	0.374938	0.0641645	0.936903	-0.0227982	-0.069589	1.05019	0.292575	0.160753	0.571113	19.6405	20.0334	20.2056	20.1504	20.3707	20.0228	20.2134	20.0952	20.0362	20.1471	20.1271	20.4108	20.1209	20.3959
	0.969429	0.160772	P12382	Pfkl	PFKAL_MOUSE	ATP-dependent 6-phosphofructokinase, liver type	Color2 [DarkGray]	1	4			canonical glycolysis;carbohydrate metabolic process;fructose 1,6-bisphosphate metabolic process;fructose 6-phosphate metabolic process;glucose catabolic process;glycolytic process;glycolytic process through fructose-6-phosphate;negative regulation of insulin secretion;protein complex oligomerization;protein homotetramerization;response to glucose	6-phosphofructokinase activity;AMP binding;ATP binding;fructose binding;fructose-6-phosphate binding;identical protein binding;kinase binding;metal ion binding;monosaccharide binding	6-phosphofructokinase complex;cytosol	AMPK signaling pathway;Biosynthesis of amino acids;Carbon metabolism;Central carbon metabolism in cancer;Fructose and mannose metabolism;Galactose metabolism;Glucagon signaling pathway;Glycolysis / Gluconeogenesis;HIF-1 signaling pathway;Metabolic pathways;Pentose phosphate pathway;RNA degradation	Glycolysis;Neutrophil degranulation					0.000376932	0.000441696	6	6	5	6	6	6	6	6	6	6	5	6	6	6	6	0.107238	0.111649	0.119304	0.0440046	20.926	20.8595	20.8916	21.0524	14	5	5	4	0.808023	0.274017	0.116195	0.902803	-0.0321133	-0.105655	0.969429	0.301779	0.160772	0.560061	20.8818	20.6025	20.9452	21.0468	20.8211	20.9024	20.7845	21.1681	20.7753	20.8277	21.1216	21.045	21.0739	20.969
	0.921697	0.16102	Q9Z1N5	Ddx39b	DX39B_MOUSE	Spliceosome RNA helicase Ddx39b	Color2 [DarkGray]	1	4			liver development;mRNA export from nucleus;mRNA splicing, via spliceosome;negative regulation of DNA damage checkpoint;positive regulation of cell growth involved in cardiac muscle cell development;positive regulation of DNA biosynthetic process;positive regulation of DNA-templated transcription, elongation;positive regulation of translation;positive regulation of vascular smooth muscle cell proliferation;RNA secondary structure unwinding;RNA splicing;spliceosomal complex assembly;viral mRNA export from host cell nucleus	ATP binding;ATPase activity;ATP-dependent protein binding;ATP-dependent RNA helicase activity;identical protein binding;protein-containing complex binding;RNA-dependent ATPase activity;U4 snRNA binding;U6 snRNA binding	cytoplasm;nuclear matrix;nuclear speck;nucleus;protein-containing complex;spliceosomal complex;transcription export complex;U4 snRNP;U6 snRNP	mRNA surveillance pathway;RNA transport;Spliceosome	Cleavage of Growing Transcript in the Termination Region;mRNA 3'-end processing;Transport of Mature mRNA derived from an Intron-Containing Transcript					0.000376932	0.000441696	4	3	3	3	3	3	4	3	4	4	3	3	3	3	4	0.0845249	0.053512	0.104935	0.0671068	21.2703	21.2798	21.1934	21.3544	14	5	5	4	0.771999	0.356439	0.51559	0.7032	0.0864212	0.309898	0.921697	0.306846	0.16102	0.553543	21.2352	21.1688	21.3614	21.335	21.2988	21.2714	21.168	21.2392	20.9364	21.3521	21.4275	21.444	21.2426	21.3037
	1.89737	0.161554	Q3TWW8	Srsf6	SRSF6_MOUSE	Serine/arginine-rich splicing factor 6	Color2 [DarkGray]	1	4			alternative mRNA splicing, via spliceosome;mRNA cis splicing, via spliceosome;mRNA splice site selection;negative regulation of cell death;negative regulation of gene expression;negative regulation of keratinocyte differentiation;negative regulation of mRNA splicing, via spliceosome;negative regulation of type B pancreatic cell apoptotic process;positive regulation of epithelial cell proliferation involved in lung morphogenesis;regulation of alternative mRNA splicing, via spliceosome;regulation of keratinocyte proliferation;regulation of wound healing;response to insulin	pre-mRNA binding;RNA binding	nuclear speck;nucleus	Herpes simplex virus 1 infection;Spliceosome	Cleavage of Growing Transcript in the Termination Region;mRNA 3'-end processing;mRNA Splicing - Major Pathway;mRNA Splicing - Minor Pathway;Transport of Mature mRNA derived from an Intron-Containing Transcript					0.000376932	0.000441696	6	6	6	6	6	6	6	6	6	6	6	6	6	6	6	0.069805	0.0485956	0.0360334	0.0663483	21.6166	21.5824	21.5638	21.7253	14	5	5	4	1.8752	0.220947	0.18959	0.932118	0.0185692	0.0777127	1.89737	0.236933	0.161554	0.649913	21.5337	21.6578	21.5643	21.5034	21.6526	21.6151	21.5196	21.5548	21.6199	21.5095	21.6918	21.6874	21.8631	21.6591
	0.940935	0.161752	O35488	Slc27a2	S27A2_MOUSE	Long-chain fatty acid transport protein 2	Color2 [DarkGray]	1	4			bile acid biosynthetic process;fatty acid alpha-oxidation;fatty acid beta-oxidation;fatty acid transport;long-chain fatty acid import;long-chain fatty acid metabolic process;methyl-branched fatty acid metabolic process;very long-chain fatty acid catabolic process;very long-chain fatty acid metabolic process	ATP binding;decanoate-CoA ligase activity;enzyme binding;fatty acid transmembrane transporter activity;long-chain fatty acid transporter activity;long-chain fatty acid-CoA ligase activity;phytanate-CoA ligase activity;pristanate-CoA ligase activity;signaling receptor binding;very long-chain fatty acid-CoA ligase activity	endoplasmic reticulum;endoplasmic reticulum lumen;endoplasmic reticulum membrane;integral component of endoplasmic reticulum membrane;integral component of peroxisomal membrane;intracellular membrane-bounded organelle;mitochondrion;peroxisomal membrane;peroxisome	Insulin resistance;Peroxisome;PPAR signaling pathway	Alpha-oxidation of phytanate;Neutrophil degranulation;Peroxisomal protein import;Synthesis of bile acids and bile salts via 24-hydroxycholesterol;Synthesis of bile acids and bile salts via 7alpha-hydroxycholesterol					0.000376932	0.000441696	16	16	16	16	15	14	15	16	16	14	16	16	16	15	16	0.116999	0.0783591	0.0762729	0.116692	23.8541	23.9823	23.7109	23.8727	14	5	5	4	1.7112	0.100071	2.31209	0.417924	0.271432	1.00347	0.940935	0.303403	0.161752	0.558212	24.0407	23.8286	24.1105	23.9012	24.0307	23.5858	23.6825	23.8716	23.659	23.7557	23.7419	23.7884	23.8555	24.1048
	1.96373	0.162601	Q64514	Tpp2	TPP2_MOUSE	Tripeptidyl-peptidase 2	Color2 [DarkGray]	1	4			proteolysis	aminopeptidase activity;identical protein binding;peptide binding;serine-type endopeptidase activity;tripeptidyl-peptidase activity	cytosol;nuclear body;nucleoplasm		Antigen processing: Ubiquitination & Proteasome degradation					0.000376932	0.000441696	10	10	9	10	10	10	10	10	10	10	10	10	10	10	10	0.0728238	0.0753014	0.0473279	0.0506694	20.7758	20.7608	20.7119	20.8745	14	5	5	4	1.30484	0.281303	0.373202	0.819978	0.0488655	0.189452	1.96373	0.232259	0.162601	0.657506	20.8567	20.6416	20.6416	20.8133	20.8507	20.7018	20.6173	20.8051	20.7384	20.6969	20.8311	20.7936	20.9377	20.9356
	1.41933	0.163164	P80317	Cct6a	TCPZ_MOUSE	T-complex protein 1 subunit zeta	Color2 [DarkGray]	1	4			binding of sperm to zona pellucida;positive regulation of establishment of protein localization to telomere;positive regulation of telomere maintenance via telomerase;protein folding;protein stabilization;toxin transport	ATP binding;unfolded protein binding;WD40-repeat domain binding	acrosomal vesicle;cell body;chaperonin-containing T-complex;cytosol;microtubule;zona pellucida receptor complex							0.000376932	0.000441696	10	6	9	9	10	10	7	8	8	8	8	10	8	10	8	0.0711321	0.0361075	0.0668204	0.0654014	22.0492	22.0374	21.9833	22.1465	14	5	5	4	1.41548	0.272225	0.520723	0.794177	0.0540699	0.217188	1.41933	0.257966	0.163164	0.618107	21.9766	22.032	21.9984	22.0842	22.0958	22.1099	22.0038	21.8684	21.9084	22.0261	22.0603	22.0735	22.2501	22.202
	1.12817	0.163182	E9Q414	Apob	APOB_MOUSE	Apolipoprotein B-100	Color2 [DarkGray]	1	4			artery morphogenesis;cellular response to prostaglandin stimulus;cellular response to tumor necrosis factor;cholesterol efflux;cholesterol homeostasis;cholesterol metabolic process;cholesterol transport;fertilization;flagellated sperm motility;in utero embryonic development;lipid catabolic process;lipid metabolic process;lipoprotein biosynthetic process;lipoprotein catabolic process;lipoprotein metabolic process;lipoprotein transport;low-density lipoprotein particle clearance;low-density lipoprotein particle remodeling;nervous system development;positive regulation of cholesterol storage;positive regulation of gene expression;positive regulation of lipid storage;positive regulation of macrophage derived foam cell differentiation;post-embryonic development;regulation of cholesterol biosynthetic process;response to carbohydrate;response to estradiol;response to lipopolysaccharide;response to selenium ion;response to virus;spermatogenesis;triglyceride catabolic process;triglyceride mobilization	cholesterol transporter activity;heparin binding;lipase binding;low-density lipoprotein particle receptor binding;phospholipid binding	chylomicron;cytoplasm;cytosol;endoplasmic reticulum;endoplasmic reticulum exit site;extracellular region;extracellular space;high-density lipoprotein particle;intermediate-density lipoprotein particle;intracellular membrane-bounded organelle;low-density lipoprotein particle;mature chylomicron;neuronal cell body;very-low-density lipoprotein particle;vesicle lumen;vesicle membrane	Cholesterol metabolism;Fat digestion and absorption;Vitamin digestion and absorption	Cargo recognition for clathrin-mediated endocytosis;Cell surface interactions at the vascular wall;Chylomicron assembly;Chylomicron clearance;Chylomicron remodeling;Clathrin-mediated endocytosis;LDL clearance;Platelet sensitization by LDL;Post-translational protein phosphorylation;Regulation of Insulin-like Growth Factor (IGF) transport and uptake by Insulin-like Growth Factor Binding Proteins (IGFBPs);Regulation of TLR by endogenous ligand;Retinoid metabolism and transport;Scavenging by Class A Receptors;Scavenging by Class B Receptors;Scavenging by Class H Receptors;VLDL assembly;VLDL clearance					0.000376932	0.000441696	24	21	16	20	22	19	19	20	21	20	23	21	21	22	23	0.113135	0.118539	0.0699135	0.0911337	21.5473	21.4452	21.5315	21.6947	14	5	5	4	1.19059	0.167209	0.437091	0.713046	-0.0863014	-0.297625	1.12817	0.279671	0.163182	0.587196	21.4827	21.1868	21.5301	21.651	21.3752	21.5126	21.4324	21.5689	21.4612	21.6822	21.6853	21.7979	21.5062	21.7892
	0.145725	0.163297	Q6IQX8	Znf219	ZN219_MOUSE	Zinc finger protein 219	Color2 [DarkGray]	1	4			cell differentiation;limb bud formation;negative regulation of transcription by RNA polymerase II;negative regulation of transcription, DNA-templated;positive regulation of chondrocyte differentiation;positive regulation of transcription by RNA polymerase II;regulation of transcription, DNA-templated;transcription, DNA-templated	DNA binding;DNA-binding transcription factor activity;DNA-binding transcription repressor activity, RNA polymerase II-specific;metal ion binding;RNA polymerase II proximal promoter sequence-specific DNA binding	nucleus							0.00770465	0.0169586	1	NaN	NaN	1	1	1	1	NaN	1	1	1	1	NaN	1	1	0.214557	0.302943	0.22328	0.058149	17.1728	17.1882	17.013	17.3705	10	3	4	3	0.028389	0.860404	0.103081	0.820124	0.119299	0.189216	0.145725	0.624168	0.163297	0.259485	17.4937	15.6253	16.6522	17.5688	17.3437	17.4481	16.0351	16.7827	16.9419	16.8794	17.2836	17.3762	15.8116	17.4517
	0.596025	0.163862	Q61235	Sntb2	SNTB2_MOUSE	Beta-2-syntrophin	Color2 [DarkGray]	1	4				actin binding;calmodulin binding;structural molecule activity	cell junction;cytoplasm;dystrophin-associated glycoprotein complex;microtubule;protein-containing complex;synapse;transport vesicle membrane							0.00243902	0.00152905	2	2	2	2	2	2	2	2	2	2	2	2	2	2	2	0.1829	0.271128	0.15259	0.0918497	18.9496	18.8409	18.9371	19.1009	14	5	5	4	0.336209	0.362951	0.173342	0.779046	-0.0961384	-0.229991	0.596025	0.358312	0.163862	0.493992	18.7618	18.1702	19.3072	18.887	19.0784	18.9452	19.0101	18.9799	18.556	19.1941	18.9701	19.1379	19.0286	19.2672
	1.70837	0.163927	Q922U1	Prpf3	PRPF3_MOUSE	U4/U6 small nuclear ribonucleoprotein Prp3	Color2 [DarkGray]	1	4			mRNA splicing, via spliceosome;spliceosomal tri-snRNP complex assembly	identical protein binding	Cajal body;cytosol;nuclear speck;nucleoplasm;nucleus;protein-containing complex;U2-type precatalytic spliceosome;U4/U6 x U5 tri-snRNP complex	Spliceosome	mRNA Splicing - Major Pathway					0.000376932	0.00123305	2	2	1	2	2	2	2	2	2	2	2	2	2	2	2	0.0977305	0.07802	0.0371887	0.072751	19.2788	19.1662	19.2686	19.4325	14	5	5	4	2.3494	0.0894126	1.00787	0.631088	-0.1024	-0.40201	1.70837	0.240275	0.163927	0.644364	19.0917	19.0518	19.1991	19.1528	19.3356	19.2847	19.2555	19.2109	19.3508	19.2411	19.2801	19.4596	19.5335	19.4569
	0.79484	0.16427	P61089	Ube2n	UBE2N_MOUSE	Ubiquitin-conjugating enzyme E2 N	Color2 [DarkGray]	1	4			DNA double-strand break processing;double-strand break repair via homologous recombination;histone ubiquitination;positive regulation of DNA repair;positive regulation of histone modification;positive regulation of I-kappaB kinase/NF-kappaB signaling;positive regulation of NF-kappaB transcription factor activity;positive regulation of ubiquitin-protein transferase activity;postreplication repair;protein K63-linked ubiquitination;protein ubiquitination;regulation of histone ubiquitination;T cell receptor signaling pathway;ubiquitin-dependent protein catabolic process	ATP binding;ubiquitin binding;ubiquitin conjugating enzyme activity;ubiquitin protein ligase binding;ubiquitin-protein transferase activity	cytoplasm;fibrillar center;nucleus;protein-containing complex;UBC13-MMS2 complex;UBC13-UEV1A complex;ubiquitin ligase complex	Ubiquitin mediated proteolysis	activated TAK1 mediates p38 MAPK activation;Antigen processing: Ubiquitination & Proteasome degradation;CLEC7A (Dectin-1) signaling;Downstream TCR signaling;E3 ubiquitin ligases ubiquitinate target proteins;FCERI mediated NF-kB activation;Formation of Incision Complex in GG-NER;G2/M DNA damage checkpoint;IKK complex recruitment mediated by RIP1;Interleukin-1 signaling;IRAK1 recruits IKK complex;IRAK1 recruits IKK complex upon TLR7/8 or 9 stimulation;ISG15 antiviral mechanism;JNK (c-Jun kinases) phosphorylation and activation mediated by activated human TAK1;NOD1/2 Signaling Pathway;Nonhomologous End-Joining (NHEJ);Processing of DNA double-strand break ends;Recruitment and ATM-mediated phosphorylation of repair and signaling proteins at DNA double strand breaks;TAK1 activates NFkB by phosphorylation and activation of IKKs complex;TRAF6 mediated IRF7 activation in TLR7/8 or 9 signaling					0.000376932	0.000441696	6	6	6	6	6	6	6	6	6	5	6	6	6	5	6	0.0965296	0.065763	0.127387	0.0637998	21.0719	21.0459	21.0133	21.1776	14	5	5	4	0.65648	0.360946	0.130592	0.898563	0.0326405	0.110605	0.79484	0.317726	0.16427	0.539254	21.0014	20.9202	21.1773	21.0709	21.06	21.1178	21.202	20.9005	20.7366	21.1096	21.1891	21.2927	21.1578	21.0706
	1.73334	0.164669	Q61937	Npm1	NPM_MOUSE	Nucleophosmin	Color2 [DarkGray]	1	4			cardiac muscle hypertrophy;cell aging;cell volume homeostasis;cellular response to hypoxia;cellular response to testosterone stimulus;cellular response to UV;centrosome cycle;chromatin remodeling;cleavage in ITS2 between 5.8S rRNA and LSU-rRNA of tricistronic rRNA transcript (SSU-rRNA, 5.8S rRNA, LSU-rRNA);DNA repair;liver regeneration;negative regulation of apoptotic process;negative regulation of cardiac muscle cell apoptotic process;negative regulation of cell proliferation;negative regulation of centrosome duplication;negative regulation of epithelial cell proliferation;negative regulation of gene expression;negative regulation of mRNA splicing, via spliceosome;negative regulation of neuron apoptotic process;negative regulation of protein kinase activity by regulation of protein phosphorylation;nucleocytoplasmic transport;nucleosome assembly;positive regulation of catalytic activity;positive regulation of cell cycle G2/M phase transition;positive regulation of cell proliferation;positive regulation of cellular biosynthetic process;positive regulation of centrosome duplication;positive regulation of DNA metabolic process;positive regulation of DNA replication;positive regulation of DNA-directed DNA polymerase activity;positive regulation of NF-kappaB transcription factor activity;positive regulation of protein kinase activity;positive regulation of protein localization to nucleolus;positive regulation of protein ubiquitination;positive regulation of transcription by RNA polymerase II;positive regulation of transcription, DNA-templated;positive regulation of translation;posttranscriptional regulation of gene expression;protein complex oligomerization;protein homooligomerization;protein localization;protein stabilization;regulation of cell cycle;regulation of cell growth;regulation of centriole replication;regulation of centrosome duplication;regulation of DNA damage response, signal transduction by p53 class mediator;regulation of eIF2 alpha phosphorylation by dsRNA;regulation of endodeoxyribonuclease activity;regulation of endoribonuclease activity;regulation of mRNA stability involved in cellular response to UV;regulation of neuron apoptotic process;regulation of protein stability;ribosomal large subunit biogenesis;ribosomal large subunit export from nucleus;ribosomal small subunit biogenesis;ribosomal small subunit export from nucleus;rRNA export from nucleus;rRNA transcription	activating transcription factor binding;ATP binding;chromatin binding;core promoter binding;DNA binding;enzyme binding;histone binding;NF-kappaB binding;p53 binding;phosphatidylinositol-3,4,5-trisphosphate binding;protein heterodimerization activity;protein homodimerization activity;protein kinase B binding;protein kinase binding;protein kinase inhibitor activity;protein N-terminus binding;ribosomal large subunit binding;ribosomal small subunit binding;RNA binding;rRNA binding;Tat protein binding;transcription coactivator activity;transcription factor binding;unfolded protein binding	centrosome;cytoplasm;cytosol;granular component;large ribosomal subunit;nuclear matrix;nuclear speck;nucleolus;nucleoplasm;nucleus;protein-containing complex;protein-DNA complex;ribonucleoprotein complex;small ribosomal subunit;spindle pole centrosome							0.000376932	0.000441696	8	8	8	8	8	8	7	8	7	6	8	8	8	8	8	0.0749452	0.0591278	0.0534776	0.0582804	22.32	22.2777	22.2702	22.4349	14	5	5	4	1.6618	0.217065	0.0521248	0.975839	0.00752869	0.0299618	1.73334	0.237648	0.164669	0.648511	22.188	22.3983	22.2636	22.2166	22.3223	22.2905	22.2545	22.1566	22.3725	22.277	22.3534	22.4855	22.5261	22.3746
	2.48016	0.165397	O35381	Anp32a	AN32A_MOUSE	Acidic leucine-rich nuclear phosphoprotein 32 family member A	Color2 [DarkGray]	1	4			nucleocytoplasmic transport	histone binding	cytoplasm;endoplasmic reticulum;nuclear matrix;nucleus;perinuclear region of cytoplasm		HuR (ELAVL1) binds and stabilizes mRNA					0.000376932	0.000441696	2	2	2	2	2	2	2	2	2	2	2	2	2	2	2	0.077027	0.0765286	0.0490739	0.0166056	21.9335	21.9957	21.8254	21.9908	14	5	5	4	1.9746	0.169136	1.70106	0.528263	0.170273	0.658129	2.48016	0.21009	0.165397	0.695161	21.9491	22.1112	22.1117	21.9369	21.8697	21.8991	21.8605	21.7941	21.716	21.8575	22.0175	22.0024	21.9805	21.963
	1.3573	0.166099	Q07456	Ambp	AMBP_MOUSE	Protein AMBP	Color2 [DarkGray]	1	4			protein catabolic process;protein maturation;protein-chromophore linkage	heme binding;IgA binding;protein homodimerization activity;serine-type endopeptidase inhibitor activity	cell surface;collagen-containing extracellular matrix;extracellular space;intracellular membrane-bounded organelle;plasma membrane		Scavenging of heme from plasma					0.000376932	0.000441696	4	4	4	4	4	4	4	4	4	3	3	4	4	4	4	0.0824234	0.0491443	0.0591707	0.082092	21.5327	21.4812	21.4874	21.6535	14	5	5	4	1.52617	0.209486	0.0451107	0.978498	-0.00623474	-0.0250668	1.3573	0.256825	0.166099	0.620429	21.574	21.5111	21.4854	21.3812	21.4544	21.632	21.4466	21.426	21.4685	21.464	21.486	21.6636	21.6903	21.7742
	0.392762	0.166244	Q80UM3	Naa15	NAA15_MOUSE	N-alpha-acetyltransferase 15, NatA auxiliary subunit	Color2 [DarkGray]	1	4			angiogenesis;cell differentiation;negative regulation of apoptotic process;N-terminal peptidyl-methionine acetylation;N-terminal protein amino acid acetylation;positive regulation of transcription, DNA-templated;protein stabilization	N-acetyltransferase activity;ribosome binding	cytoplasm;cytosol;NatA complex;nucleus;perinuclear region of cytoplasm;transcription factor complex							0.000376932	0.000441696	4	4	2	4	4	4	4	4	3	3	4	3	4	3	3	0.154829	0.131896	0.20496	0.124373	19.3489	19.3041	19.3	19.4662	14	5	5	4	0.247312	0.502767	0.00794743	0.992052	0.00409508	0.0109307	0.392762	0.423251	0.166244	0.428974	19.2679	18.9856	19.3468	19.5157	19.4043	19.2899	19.4146	19.5624	18.7285	19.5045	19.6582	19.2921	19.3364	19.5781
	0.90229	0.166729	Q9EPU4	Cpsf1	CPSF1_MOUSE	Cleavage and polyadenylation specificity factor subunit 1	Color2 [DarkGray]	1	4			mRNA polyadenylation	enzyme binding;mRNA 3'-UTR AU-rich region binding	mRNA cleavage and polyadenylation specificity factor complex;nucleoplasm;nucleus	mRNA surveillance pathway	Cleavage of Growing Transcript in the Termination Region;mRNA 3'-end processing;mRNA Splicing - Major Pathway;Processing of Intronless Pre-mRNAs					0.000376932	0.000441696	4	1	2	3	3	4	3	3	2	2	2	4	3	3	2	0.110454	0.102841	0.0963656	0.100984	18.7584	18.8303	18.6444	18.8111	14	5	5	4	0.840421	0.253434	1.06705	0.538472	0.185947	0.630578	0.90229	0.298736	0.166729	0.563716	18.5607	18.9339	18.8435	18.951	18.8624	18.6829	18.8184	18.6314	18.665	18.4241	18.6974	18.9921	18.6943	18.8606
	0.378394	0.167101	Q80VP1	Epn1	EPN1_MOUSE	Epsin-1	Color2 [DarkGray]	1	4			embryonic organ development;endocytosis;female pregnancy;in utero embryonic development;negative regulation of sprouting angiogenesis;Notch signaling pathway;positive regulation of clathrin coat assembly	clathrin adaptor activity;ion channel binding;lipid binding;transcription factor binding	clathrin-coated pit;cytosol;extrinsic component of cytoplasmic side of plasma membrane;extrinsic component of postsynaptic membrane;extrinsic component of presynaptic membrane;nucleus;postsynapse;presynapse;Schaffer collateral - CA1 synapse	Endocytosis	Cargo recognition for clathrin-mediated endocytosis;Clathrin-mediated endocytosis;EGFR downregulation					0.000376932	0.00123305	1	1	1	1	1	1	1	1	1	1	1	1	1	1	1	0.175035	0.0490431	0.0695663	0.302349	18.281	18.2916	18.2008	18.3679	14	5	5	4	0.2354	0.539306	0.864152	0.668721	0.0908092	0.356251	0.378394	0.42743	0.167101	0.423718	18.3828	18.2614	18.27	18.2031	18.3407	18.2939	18.3121	18.1701	18.0735	18.1546	18.5033	18.8981	17.9202	18.1501
	1.18968	0.167192	Q8BX02	Kank2	KANK2_MOUSE	KN motif and ankyrin repeat domain-containing protein 2	Color2 [DarkGray]	1	4			apoptotic process;glomerular visceral epithelial cell migration;kidney epithelium development;negative regulation of cell proliferation;negative regulation of G1/S transition of mitotic cell cycle;negative regulation of intracellular estrogen receptor signaling pathway;negative regulation of programmed cell death;negative regulation of stress fiber assembly;negative regulation of transcription by RNA polymerase II;negative regulation of vitamin D receptor signaling pathway;regulation of Rho protein signal transduction		cytoplasm;mitochondrion							0.000376932	0.000441696	4	3	3	4	4	4	4	4	4	3	4	4	4	4	4	0.0820804	0.0495024	0.0721416	0.0884363	19.3019	19.3342	19.2096	19.3768	14	5	5	4	1.18042	0.26673	1.229	0.593313	0.124509	0.485221	1.18968	0.266406	0.167192	0.605069	19.2934	19.3016	19.4558	19.3269	19.293	19.1821	19.3338	19.2584	19.0484	19.2255	19.2779	19.3612	19.3133	19.5549
	0.859608	0.167193	Q9JJI8	Rpl38	RL38_MOUSE	60S ribosomal protein L38	Color2 [DarkGray]	1	4			90S preribosome assembly;axial mesoderm development;cytoplasmic translation;middle ear morphogenesis;ossification;regulation of translation;sensory perception of sound;skeletal system development	structural constituent of ribosome	cytosolic large ribosomal subunit;eukaryotic 80S initiation complex;polysomal ribosome;postsynaptic density;synapse	Ribosome						0.000376932	0.000441696	4	4	4	4	4	4	4	4	4	4	4	3	4	4	4	0.0954746	0.0313434	0.105242	0.100009	22.5619	22.5219	22.5099	22.6771	14	5	5	4	0.89883	0.292677	0.0610519	0.966405	0.0119907	0.0443559	0.859608	0.303667	0.167193	0.557474	22.4895	22.539	22.592	22.4834	22.5054	22.6362	22.6955	22.4587	22.3354	22.4235	22.6786	22.8405	22.7042	22.485
	1.29624	0.167295	Q921F4	Hnrnpll	HNRLL_MOUSE	Heterogeneous nuclear ribonucleoprotein L-like	Color2 [DarkGray]	1	4			mRNA processing;positive regulation of RNA splicing	mRNA binding	nucleus							0.000376932	0.000441696	4	4	3	4	4	4	4	4	3	4	3	4	4	4	3	0.0900662	0.0954159	0.0632115	0.0800929	19.2678	19.244	19.2067	19.374	14	5	5	4	0.889848	0.312191	0.207334	0.872266	0.0372814	0.136876	1.29624	0.257911	0.167295	0.617384	19.1729	19.1284	19.4677	19.2311	19.2199	19.2091	19.2872	19.2626	19.047	19.2276	19.4524	19.4584	19.2024	19.3828
	1.17824	0.168086	P18760	Cfl1	COF1_MOUSE	Cofilin-1	Color2 [DarkGray]	1	4			actin filament depolymerization;actin filament fragmentation;actin filament organization;cell projection organization;cellular response to epidermal growth factor stimulus;cellular response to ether;cellular response to hydrogen peroxide;cellular response to insulin-like growth factor stimulus;cellular response to interleukin-1;cellular response to interleukin-6;cellular response to tumor necrosis factor;cytoskeleton organization;establishment of cell polarity;hippocampus development;mitotic cytokinesis;modification of postsynaptic actin cytoskeleton;negative regulation of actin filament bundle assembly;negative regulation of actin filament depolymerization;negative regulation of cell adhesion;negative regulation of cell motility;negative regulation of cell size;negative regulation of dendritic spine maintenance;negative regulation of lamellipodium assembly;negative regulation of postsynaptic density organization;negative regulation of unidimensional cell growth;neural crest cell migration;neural fold formation;positive regulation by host of viral process;positive regulation of actin filament depolymerization;positive regulation of barbed-end actin filament capping;positive regulation of cell growth;positive regulation of cell motility;positive regulation of dendritic spine development;positive regulation of establishment of cell polarity regulating cell shape;positive regulation of focal adhesion assembly;positive regulation of lamellipodium assembly;positive regulation of NMDA glutamate receptor activity;positive regulation of protein localization to cell leading edge;positive regulation of proteolysis;positive regulation of synaptic plasticity;protein import into nucleus;protein phosphorylation;regulation of cell morphogenesis;regulation of dendritic spine morphogenesis;response to activity;response to amino acid;response to organic cyclic compound;response to virus	actin binding;actin filament binding;phosphatidylinositol bisphosphate binding;protein phosphatase binding;signaling receptor binding	cell leading edge;cell-cell junction;cofilin-actin rod;cortical actin cytoskeleton;cytoplasm;cytosol;dendritic spine;extracellular region;extracellular space;filopodium;glutamatergic synapse;growth cone;lamellipodium;lamellipodium membrane;mitochondrial membrane;neuron projection;neuronal cell body;nuclear matrix;ruffle membrane;synaptic membrane	Axon guidance;Fc gamma R-mediated phagocytosis;Human immunodeficiency virus 1 infection;Pertussis;Regulation of actin cytoskeleton						0.000376932	0.000441696	7	7	7	7	7	7	7	7	7	7	7	7	7	7	7	0.085443	0.0642446	0.0691255	0.0909189	24.3802	24.4105	24.2887	24.4568	14	5	5	4	1.04984	0.282547	1.09745	0.598654	0.121779	0.467054	1.17824	0.265923	0.168086	0.606026	24.4382	24.5461	24.3538	24.3048	24.4094	24.3553	24.4027	24.1933	24.1752	24.317	24.5554	24.5762	24.3982	24.2973
	0.098496	0.168258	P06797	Ctsl	CATL1_MOUSE	Procathepsin L	Color2 [DarkGray]	1	4			autophagic cell death;cell communication;cellular response to starvation;decidualization;hair follicle morphogenesis;male gonad development;multicellular organism aging;negative regulation of keratinocyte proliferation;nerve development;protein autoprocessing;proteolysis;proteolysis involved in cellular protein catabolic process;response to glucocorticoid;response to glucose;response to gonadotropin;response to organic cyclic compound;Sertoli cell differentiation;spermatogenesis	aminopeptidase activity;cysteine-type carboxypeptidase activity;cysteine-type endopeptidase activity;histone binding;kininogen binding;peptide binding;protein-containing complex binding	collagen-containing extracellular matrix;cytoplasm;cytoplasmic vesicle;external side of plasma membrane;extracellular space;lysosome;microvillus;neuron projection;nucleolus;nucleus;perikaryon;vacuole	Antigen processing and presentation;Apoptosis;Autophagy - animal;Fluid shear stress and atherosclerosis;Lysosome;Phagosome;Proteoglycans in cancer;Rheumatoid arthritis	Activation of Matrix Metalloproteinases;Assembly of collagen fibrils and other multimeric structures;Degradation of the extracellular matrix;MHC class II antigen presentation;RUNX1 regulates transcription of genes involved in differentiation of keratinocytes;Trafficking and processing of endosomal TLR					0.000376932	0.00682128	1	1	1	1	1	1	1	1	1	1	NaN	1	1	1	1	0.214868	0.0501077	0.108173	0.411142	18.6777	18.681	18.8488	18.5024	13	5	4	4	0.113335	0.55822	0.281352	0.593138	0.34691	0.482062	0.098496	0.705749	0.168258	0.202739	18.7198	18.6944	18.774	18.6088	18.6082	18.9209	18.96	18.6031	18.9113	16.2754	18.3117	19.2704	18.2189	18.2085
	0.805719	0.168394	Q9CZU3	Mtrex	MTREX_MOUSE	Exosome RNA helicase MTR4	Color2 [DarkGray]	1	4			maturation of 5.8S rRNA;mRNA processing;RNA catabolic process;RNA splicing;rRNA processing	ATP binding;ATP-dependent RNA helicase activity;RNA binding	catalytic step 2 spliceosome;nuclear exosome (RNase complex);nucleolus;nucleoplasm;nucleus;TRAMP complex	RNA degradation	Major pathway of rRNA processing in the nucleolus and cytosol					0.000376932	0.000441696	3	2	2	2	3	3	3	3	3	3	2	2	3	3	3	0.115987	0.115922	0.117047	0.105866	19.2262	19.197	19.1675	19.3359	14	5	5	4	0.49641	0.394479	0.101434	0.91122	0.0295391	0.0958529	0.805719	0.309774	0.168394	0.550176	19.2229	18.8973	19.3587	19.2941	19.2121	19.0489	19.2697	19.0856	19.0275	19.4059	19.3645	19.5328	19.2572	19.1891
	0.479933	0.168522	Q9D0C4	Trmt5	TRM5_MOUSE	tRNA (guanine(37)-N1)-methyltransferase	Color2 [DarkGray]	1	4			mitochondrial tRNA methylation;tRNA methylation;tRNA N1-guanine methylation	tRNA (guanine(37)-N(1))-methyltransferase activity;tRNA (guanine-N1-)-methyltransferase activity;tRNA methyltransferase activity	cytoplasm;mitochondrial matrix;nucleus							0.00623974	0.0158228	1	1	NaN	1	1	1	1	1	1	1	1	1	1	1	1	0.230297	0.357318	0.191517	0.134926	16.1863	15.9338	16.2236	16.3921	13	4	5	4	0.241125	0.395609	0.188151	0.722903	-0.150152	-0.290422	0.479933	0.384158	0.168522	0.466283	14.9383	16.6323	16.3418	16.2028	16.2521	16.3872	16.5989	15.9585	16.1677	16.0058	16.1675	16.5656	16.5501	16.2854
	0.75593	0.168894	Q6P4T2	Snrnp200	U520_MOUSE	U5 small nuclear ribonucleoprotein 200 kDa helicase	Color2 [DarkGray]	1	4			mRNA splicing, via spliceosome;spliceosome conformational change to release U4 (or U4atac) and U1 (or U11)	ATP binding;ATP-dependent helicase activity;ATP-dependent RNA helicase activity;identical protein binding;nucleic acid binding	catalytic step 2 spliceosome;nucleoplasm;nucleus;post-mRNA release spliceosomal complex;spliceosomal complex;U4/U6 x U5 tri-snRNP complex;U5 snRNP	Spliceosome	mRNA Splicing - Major Pathway;mRNA Splicing - Minor Pathway					0.000376932	0.000441696	13	11	10	13	13	12	11	12	11	7	12	13	11	13	12	0.114171	0.107508	0.120359	0.109645	19.9531	19.9641	19.8719	20.0408	14	5	5	4	0.473232	0.415582	0.397081	0.705124	0.0922672	0.303527	0.75593	0.316409	0.168894	0.541264	19.9115	19.7478	20.0973	19.9275	20.1366	19.9201	19.816	19.8565	19.6469	20.12	19.9773	20.1462	19.8446	20.1949
	1.85727	0.169169	Q9QZD9	Eif3i	EIF3I_MOUSE	Eukaryotic translation initiation factor 3 subunit I	Color2 [DarkGray]	1	4			formation of cytoplasmic translation initiation complex;translational initiation	enzyme binding;translation initiation factor activity	eukaryotic 43S preinitiation complex;eukaryotic 48S preinitiation complex;eukaryotic translation initiation factor 3 complex;eukaryotic translation initiation factor 3 complex, eIF3m	RNA transport	Formation of a pool of free 40S subunits;Formation of the ternary complex, and subsequently, the 43S complex;L13a-mediated translational silencing of Ceruloplasmin expression;Ribosomal scanning and start codon recognition;Translation initiation complex formation					0.000376932	0.000441696	13	12	12	12	11	12	12	13	13	10	12	12	13	12	13	0.0733539	0.0474765	0.0521157	0.0565048	21.5797	21.5347	21.5295	21.6987	14	5	5	4	2.00244	0.187953	0.0404932	0.984171	0.00519753	0.0212108	1.85727	0.224492	0.169169	0.671535	21.514	21.6298	21.502	21.4543	21.5736	21.5456	21.4981	21.4425	21.6439	21.5176	21.7008	21.6936	21.7999	21.6007
	0.611538	0.169824	Q9JMD3	Stard10	STA10_MOUSE	START domain-containing protein 10	Color2 [DarkGray]	1	4			bile acid secretion;phospholipid transport;positive regulation of peroxisome proliferator activated receptor signaling pathway	lipid binding;phospholipid transporter activity	cytosol;intercellular canaliculus;membrane;microvillus;motile cilium		Synthesis of PC					0.000376932	0.000441696	9	8	9	9	8	8	8	8	9	9	9	8	9	9	9	0.149608	0.0783219	0.0229032	0.207395	24.4995	24.3764	24.4924	24.6622	14	5	5	4	1.0547	0.152909	1.25022	0.600752	-0.115915	-0.460062	0.611538	0.345181	0.169824	0.508913	24.2863	24.5408	24.2631	24.3767	24.4152	24.5174	24.5024	24.4335	24.5073	24.5011	25.0147	24.7575	24.297	24.5795
	1.61366	0.170042	Q61768	Kif5b	KINH_MOUSE	Kinesin-1 heavy chain	Color2 [DarkGray]	1	4			anterograde axonal protein transport;cellular response to interferon-gamma;centrosome localization;cytoplasm organization;hippocampus development;microtubule-based movement;microtubule-based process;mitochondrial transport;plus-end-directed vesicle transport along microtubule;positive regulation of insulin secretion involved in cellular response to glucose stimulus;positive regulation of intracellular protein transport;positive regulation of potassium ion transport;positive regulation of protein localization to plasma membrane;positive regulation of synaptic transmission, GABAergic;positive regulation of vesicle fusion;positive regulation of voltage-gated sodium channel activity;regulation of membrane potential;retrograde neuronal dense core vesicle transport;stress granule disassembly;vesicle transport along microtubule	ATP binding;ATPase activity;identical protein binding;JUN kinase binding;microtubule binding;microtubule lateral binding;microtubule motor activity	axon cytoplasm;axonal growth cone;ciliary rootlet;cytoplasm;cytosol;endocytic vesicle;kinesin complex;membrane-bounded organelle;microtubule;microtubule cytoskeleton;microtubule organizing center;neuron projection;perinuclear region of cytoplasm;phagocytic vesicle;vesicle	Dopaminergic synapse;Endocytosis	COPI-dependent Golgi-to-ER retrograde traffic;Kinesins;MHC class II antigen presentation;RHO GTPases activate KTN1					0.000376932	0.000441696	4	4	4	4	4	4	4	4	4	4	4	4	4	4	4	0.0825118	0.0678284	0.0793642	0.0225181	19.8344	19.7724	19.7933	19.9634	14	5	5	4	1.66366	0.18081	0.117159	0.931136	-0.0209187	-0.0782868	1.61366	0.233791	0.170042	0.655374	19.6607	19.8352	19.7949	19.6824	19.8887	19.7503	19.8177	19.957	19.6432	19.7984	19.9912	19.9161	19.9766	19.9696
	0.202634	0.170423	Q9DD18	Dtd1	DTD1_MOUSE	D-aminoacyl-tRNA deacylase 1	Color2 [DarkGray]	1	4			DNA replication;tRNA metabolic process	aminoacyl-tRNA editing activity;DNA binding;D-tyrosyl-tRNA(Tyr) deacylase activity;metal ion binding;tRNA binding	cytoplasm;cytosol;nucleolus							0.00152497	0.00565171	1	1	1	1	1	1	1	1	NaN	1	1	1	1	1	1	0.337662	0.353834	0.394105	0.207074	17.5683	17.2602	17.7424	17.7795	13	5	4	4	0.412353	0.199543	0.398214	0.561369	-0.348889	-0.589061	0.202634	0.546775	0.170423	0.318218	16.1556	17.3915	17.4197	17.4761	17.858	18.1567	18.3328	17.0759	17.1168	17.3631	17.2781	17.8864	17.9789	17.9746
	1.05534	0.170467	Q62084	Ppp1r14b	PP14B_MOUSE	Protein phosphatase 1 regulatory subunit 14B	Color2 [DarkGray]	1	4			innate immune response;regulation of phosphorylation	phosphatase inhibitor activity;protein phosphatase regulator activity;protein serine/threonine phosphatase inhibitor activity	cytoplasm							0.00152497	0.00565171	1	1	1	1	1	1	1	1	1	1	1	1	1	1	1	0.0969454	0.0877028	0.0871298	0.0978081	19.4028	19.4079	19.3242	19.4947	14	5	5	4	0.744092	0.343186	0.500726	0.708781	0.0837257	0.300929	1.05534	0.273023	0.170467	0.595943	19.3454	19.5014	19.3315	19.2848	19.5765	19.2624	19.1926	19.2834	19.5123	19.3702	19.4226	19.4084	19.6957	19.4519
	0.617893	0.170738	Q3U3R4	Lmf1	LMF1_MOUSE	Lipase maturation factor 1	Color2 [DarkGray]	1	4			chylomicron remnant clearance;endoplasmic reticulum to Golgi vesicle-mediated transport;positive regulation of lipoprotein lipase activity;protein glycosylation in Golgi;protein maturation;protein secretion;regulation of cholesterol metabolic process;regulation of triglyceride metabolic process;triglyceride metabolic process		endoplasmic reticulum membrane;Golgi apparatus;integral component of membrane		Assembly of active LPL and LIPC lipase complexes					0.000376932	0.00123305	2	2	2	2	2	2	1	1	2	2	2	1	1	2	2	0.162098	0.195196	0.187092	0.0644573	19.7843	19.8415	19.6767	19.8474	14	5	5	4	0.291406	0.453477	0.405172	0.612833	0.164862	0.430707	0.617893	0.341661	0.170738	0.512263	19.9961	19.2765	19.8735	20.0705	19.9912	19.4317	19.6138	20.0968	19.6546	19.5866	19.7107	19.8571	19.8958	19.926
	1.26015	0.171039	Q8BGD9	Eif4b	IF4B_MOUSE	Eukaryotic translation initiation factor 4B	Color2 [DarkGray]	1	4			cytoplasmic translation;eukaryotic translation initiation factor 4F complex assembly;formation of translation preinitiation complex	ribosomal small subunit binding;RNA strand annealing activity;RNA strand-exchange activity;translation initiation factor activity	cytosol;dendrite;neuronal cell body;polysome;postsynapse	mTOR signaling pathway;PI3K-Akt signaling pathway;Proteoglycans in cancer;RNA transport	Deadenylation of mRNA;L13a-mediated translational silencing of Ceruloplasmin expression;mTORC1-mediated signalling;Ribosomal scanning and start codon recognition;Translation initiation complex formation					0.000376932	0.000441696	7	7	6	7	7	7	6	6	7	6	6	7	7	7	7	0.0809036	0.0374435	0.0811153	0.0696077	22.0407	22.0029	21.9857	22.1567	14	5	5	4	1.37793	0.232916	0.113041	0.939818	0.0172089	0.066933	1.26015	0.254684	0.171039	0.623451	21.9733	22.0613	21.9722	21.9476	22.0601	22.1413	22.0668	21.8551	21.923	21.9422	22.1851	22.2329	22.2051	22.0038
	0.722976	0.171201	O88952	Lin7c	LIN7C_MOUSE	Protein lin-7 homolog C	Color2 [DarkGray]	1	4			exocytosis;maintenance of epithelial cell apical/basal polarity;morphogenesis of an epithelial sheet;neurotransmitter secretion;protein localization to basolateral plasma membrane;protein transport	cytoskeletal protein binding;L27 domain binding;PDZ domain binding;protein domain specific binding	basolateral plasma membrane;bicellular tight junction;cell-cell junction;cytoplasm;glutamatergic synapse;MPP7-DLG1-LIN7 complex;neuron projection;plasma membrane;postsynaptic density;postsynaptic membrane;presynapse;synapse		Dopamine Neurotransmitter Release Cycle					0.00120096	0.0018423	1	1	1	1	1	1	1	1	1	1	1	1	1	1	1	0.116962	0.0945701	0.0999125	0.14254	20.2991	20.2802	20.2335	20.4047	14	5	5	4	0.505477	0.395453	0.211154	0.849991	0.0466614	0.161363	0.722976	0.317904	0.171201	0.538812	20.1179	20.324	20.4756	20.2811	20.2022	20.3417	20.3932	20.0184	20.1788	20.2355	20.4721	20.6436	20.15	20.3532
	0.344589	0.171303	O55142	Rpl35a	RL35A_MOUSE	60S ribosomal protein L35a	Color2 [DarkGray]	1	4			cytoplasmic translation;ribosomal large subunit biogenesis;rRNA processing	ribonucleoprotein complex binding;structural constituent of ribosome	cytosolic large ribosomal subunit;mitochondrion	Ribosome						0.000376932	0.000441696	3	3	3	3	3	3	3	3	3	3	3	3	3	3	3	0.203983	0.124907	0.203001	0.271493	22.8889	22.8263	22.8475	23.0188	14	5	5	4	0.254733	0.473169	0.0499445	0.947724	-0.021236	-0.0605666	0.344589	0.43793	0.171303	0.412521	22.858	22.9206	23.059	22.6243	22.6695	22.525	23.0129	23.248	22.7635	22.688	22.9092	23.5335	22.6792	22.9534
	1.34161	0.171494	P99027	Rplp2	RLA2_MOUSE	60S acidic ribosomal protein P2	Color2 [DarkGray]	1	4			translational elongation	structural constituent of ribosome	cytosolic large ribosomal subunit;synapse	Ribosome						0.000376932	0.000441696	5	5	5	5	5	5	5	5	5	5	5	5	5	5	5	0.0761945	0.0461773	0.0875105	0.0465358	23.7937	23.7808	23.7247	23.8962	14	5	5	4	1.26819	0.266976	0.391073	0.80029	0.0560734	0.212412	1.34161	0.247511	0.171494	0.633695	23.7596	23.8426	23.8594	23.721	23.7213	23.8706	23.819	23.5796	23.6117	23.7425	23.9853	23.8975	23.8762	23.8259
	0.885619	0.1717	P49312	Hnrnpa1	ROA1_MOUSE	Heterogeneous nuclear ribonucleoprotein A1	Color2 [DarkGray]	1	4			alternative mRNA splicing, via spliceosome;cellular response to sodium arsenite;import into nucleus;mRNA transport;nuclear export;RNA splicing	miRNA binding;mRNA binding;RNA binding;single-stranded DNA binding	cytoplasm;nucleoplasm;nucleus;ribonucleoprotein complex;spliceosomal complex	Spliceosome						0.000376932	0.000441696	8	6	6	7	8	8	8	8	5	6	6	7	7	7	7	0.100648	0.0847365	0.121968	0.0640873	21.6704	21.7176	21.5679	21.7396	14	5	5	4	0.764787	0.29864	0.779867	0.58884	0.149641	0.501834	0.885619	0.292082	0.1717	0.57207	21.515	21.8584	21.7151	21.7653	21.734	21.7512	21.6783	21.3449	21.4074	21.6578	21.802	21.8188	21.7255	21.6122
	0.268218	0.171791	Q99L20	Gstt3	GSTT3_MOUSE	Glutathione S-transferase theta-3	Color2 [DarkGray]	1	4			glutathione metabolic process	glutathione transferase activity	cytoplasm	Chemical carcinogenesis;Drug metabolism - cytochrome P450;Drug metabolism - other enzymes;Fluid shear stress and atherosclerosis;Glutathione metabolism;Hepatocellular carcinoma;Metabolic pathways;Metabolism of xenobiotics by cytochrome P450;Pathways in cancer;Platinum drug resistance						0.000376932	0.000441696	6	6	6	5	5	6	6	6	5	6	5	6	5	6	6	0.254192	0.0715197	0.191139	0.349603	19.9677	19.8045	19.982	20.1538	14	5	5	4	0.510879	0.221037	0.620694	0.576225	-0.17757	-0.52268	0.268218	0.486244	0.171791	0.368509	19.9118	19.9169	19.7465	19.749	19.6981	19.5168	20.085	20.2962	20.1104	19.9019	20.7348	20.4098	19.7504	19.7205
	0.756861	0.171949	Q9JJU8	Sh3bgrl	SH3L1_MOUSE	Adapter Sh3bgrl	Color2 [DarkGray]	1	4				SH3 domain binding								0.000376932	0.000441696	2	2	2	2	2	2	2	2	2	2	2	2	2	2	2	0.102538	0.0648262	0.139432	0.0787829	22.0888	22.1044	22.0038	22.1757	14	5	5	4	0.597019	0.370332	0.466314	0.680568	0.100675	0.336025	0.756861	0.311828	0.171949	0.547696	22.1866	22.1822	21.9728	22.0377	22.1428	22.2576	22.1154	21.787	21.8123	22.0464	22.3015	22.215	22.0275	22.1588
	0.872764	0.172165	Q91VX2	Ubap2	UBAP2_MOUSE	Ubiquitin-associated protein 2	Color2 [DarkGray]	1	4					cytoplasm;nucleus							0.000732064	0.00123305	2	NaN	2	2	2	2	2	2	2	2	2	2	2	2	2	0.145099	0.204633	0.113914	0.082794	18.8566	18.727	18.8377	19.0099	13	4	5	4	0.676625	0.0945533	0.585783	0.464307	-0.511741	-0.823123	0.872764	0.292603	0.172165	0.570808	16.7218	18.5836	18.5812	18.61	19.1332	18.5509	19.0204	18.8693	18.8634	18.8844	19.021	18.9495	19.1689	18.9001
	0.550438	0.172472	P62717	Rpl18a	RL18A_MOUSE	60S ribosomal protein L18a	Color2 [DarkGray]	1	4			cytoplasmic translation;response to antineoplastic agent	structural constituent of ribosome	cytosolic large ribosomal subunit;polysomal ribosome;postsynaptic density;ribosome;synapse	Ribosome						0.000376932	0.000441696	6	6	6	6	5	5	6	6	6	5	5	6	6	6	5	0.128973	0.0787185	0.198516	0.0791227	20.9156	20.9635	20.8123	20.9848	14	5	5	4	0.461934	0.37775	0.540855	0.601647	0.15117	0.454272	0.550438	0.357157	0.172472	0.495843	21.0675	20.8798	21.0126	20.8046	21.053	20.7551	20.5125	21.2289	20.9063	20.6589	20.8234	21.1008	20.9944	21.0206
	0.573399	0.172759	Q9Z2R6	Unc119	U119A_MOUSE	Protein unc-119 homolog A	Color2 [DarkGray]	1	4			endocytosis;lipoprotein transport;mitotic cytokinesis;negative regulation of caveolin-mediated endocytosis;negative regulation of clathrin-dependent endocytosis;nervous system development;positive regulation of protein tyrosine kinase activity;response to stimulus;visual perception	lipid binding	centrosome;cytoplasm;intercellular bridge;spindle midzone;spindle pole							0.00186916	0.00682128	1	1	1	1	1	1	1	1	1	1	1	1	1	1	1	0.180853	0.237447	0.169122	0.139663	18.841	18.7883	18.7935	18.9663	14	5	5	4	0.257972	0.480251	0.00981886	0.992427	-0.00524864	-0.013756	0.573399	0.350712	0.172759	0.503274	18.7779	18.6322	18.9091	18.3573	19.2649	19.1703	18.8386	18.6049	18.6599	18.694	18.9715	18.8175	18.8387	19.2374
	0.335154	0.172855	Q9DB34	Chmp2a	CHM2A_MOUSE	Charged multivesicular body protein 2a	Color2 [DarkGray]	1	4			endosome transport via multivesicular body sorting pathway;establishment of protein localization;exit from mitosis;late endosome to vacuole transport;membrane invagination;midbody abscission;mitotic metaphase plate congression;negative regulation of cell death;negative regulation of centriole elongation;nuclear envelope reassembly;nucleus organization;positive regulation of exosomal secretion;positive regulation of viral release from host cell;protein heterooligomerization;protein homooligomerization;protein polymerization;protein transport;regulation of centrosome duplication;regulation of mitotic spindle assembly;regulation of viral process;viral budding via host ESCRT complex	phosphatidylcholine binding;protein domain specific binding	chromatin;cytosol;ESCRT III complex;late endosome membrane;membrane coat;multivesicular body;nuclear envelope	Endocytosis;Necroptosis	Endosomal Sorting Complex Required For Transport (ESCRT);Lysosome Vesicle Biogenesis;Macroautophagy					0.000376932	0.010582	1	1	1	1	1	1	1	1	1	1	1	1	1	1	1	0.233102	0.210505	0.21143	0.299439	19.0773	19.1761	18.9457	19.1185	14	5	5	4	0.280536	0.407129	0.600811	0.556797	0.230453	0.59686	0.335154	0.441655	0.172855	0.409351	19.0184	19.1	18.7916	19.444	19.5265	19.407	18.7449	18.9812	18.694	18.9012	18.8567	18.942	19.6934	18.9819
	0.157153	0.172859	Q9D938	Tmem160	TM160_MOUSE	Transmembrane protein 160	Color2 [DarkGray]	1	4					integral component of membrane;mitochondrion							0.00820707	0.0169586	1	NaN	NaN	1	1	NaN	1	NaN	NaN	1	1	1	NaN	NaN	1	0.137429	0.130952	0.121155	0.0919715	18.0208	18.0863	17.869	18.1829	7	2	3	2	0.34955	0.202804	0.416401	0.516904	-0.518948	-0.680429	0.157153	0.599114	0.172859	0.276559	16.0553	15.8229	18.2203	17.9524	16.5421	17.7814	16.6723	16.9086	17.7611	18.0644	18.089	18.2769	17.0282	17.0476
	1.6858	0.172863	Q60605	Myl6	MYL6_MOUSE	Myosin light polypeptide 6	Color2 [DarkGray]	1	4			muscle contraction;muscle filament sliding;skeletal muscle tissue development	actin-dependent ATPase activity;calcium ion binding;motor activity;structural constituent of muscle	brush border;myosin complex;unconventional myosin complex	Oxytocin signaling pathway;Tight junction;Vascular smooth muscle contraction	RHO GTPases activate PAKs;Smooth Muscle Contraction					0.000376932	0.000441696	5	4	4	4	5	4	4	4	4	4	4	5	5	4	5	0.0820951	0.0725748	0.0335283	0.0850453	23.8774	23.9148	23.7798	23.9526	14	5	5	4	1.40969	0.227642	1.51489	0.568671	0.135013	0.536845	1.6858	0.224776	0.172863	0.669815	23.8714	23.8653	23.79	24.0274	24.0198	23.7967	23.7363	23.8064	23.7226	23.8368	23.8572	23.9642	24.1177	23.8715
	2.61026	0.172893	Q62348	Tsn	TSN_MOUSE	Translin	Color2 [DarkGray]	1	4				endoribonuclease activity;identical protein binding;mRNA binding;protein-containing complex binding;RNA binding;sequence-specific DNA binding;single-stranded DNA binding	cytoplasm;nucleus		Small interfering RNA (siRNA) biogenesis					0.000376932	0.000441696	3	3	3	3	3	3	3	3	3	3	3	3	3	3	3	0.0718981	0.077114	0.0373465	0.0395556	19.6077	19.5929	19.539	19.7119	14	5	5	4	1.55452	0.238496	0.432057	0.802702	0.0539326	0.210056	2.61026	0.193575	0.172893	0.727975	19.6256	19.4069	19.6057	19.6055	19.721	19.5861	19.5275	19.5689	19.4487	19.5638	19.6843	19.6443	19.7595	19.7595
	1.16066	0.173889	Q9CU62	Smc1a	SMC1A_MOUSE	Structural maintenance of chromosomes protein 1A	Color2 [DarkGray]	1	4			cell division;DNA repair;meiotic cell cycle;mitotic sister chromatid cohesion;negative regulation of DNA endoreduplication;regulation of mitotic spindle assembly;response to DNA damage checkpoint signaling;response to radiation;sister chromatid cohesion;stem cell population maintenance	ATP binding;chromatin binding;mediator complex binding;protein heterodimerization activity	cohesin complex;cytosol;kinetochore;meiotic cohesin complex;mitotic spindle pole;nuclear matrix;nucleoplasm;nucleus	Cell cycle;Oocyte meiosis	Cohesin Loading onto Chromatin;Establishment of Sister Chromatid Cohesion;Resolution of Sister Chromatid Cohesion;Separation of Sister Chromatids;SUMOylation of DNA damage response and repair proteins					0.000376932	0.000441696	8	6	6	8	6	8	4	6	5	7	7	8	7	6	8	0.094997	0.0376993	0.102707	0.0551652	20.315	20.2314	20.2842	20.4581	14	5	5	4	1.73604	0.1424	0.330698	0.815029	-0.0528118	-0.196213	1.16066	0.257774	0.173889	0.61871	20.1784	20.2386	20.24	20.1867	20.3132	20.5046	20.2255	20.1115	20.257	20.3222	20.3969	20.5721	20.434	20.4293
	0.363855	0.174362	Q8BH57	Wdr48	WDR48_MOUSE	WD repeat-containing protein 48	Color2 [DarkGray]	1	4			cellular response to DNA damage stimulus;double-strand break repair via homologous recombination;embryonic organ development;homeostasis of number of cells;male gonad development;multicellular organism growth;positive regulation of epithelial cell proliferation;positive regulation of protein deubiquitination;protein deubiquitination;regulation of protein monoubiquitination;seminiferous tubule development;single fertilization;skeletal system morphogenesis;skin development;spermatogenesis	ubiquitin binding	intracellular membrane-bounded organelle;late endosome;lysosome;nucleus	Fanconi anemia pathway	Fanconi Anemia Pathway;Recognition of DNA damage by PCNA-containing replication complex;Ub-specific processing proteases					0.000732064	0.00682128	1	1	NaN	1	NaN	1	NaN	1	1	NaN	1	1	1	1	1	0.23856	0.203753	0.240583	0.239809	16.8564	16.6129	16.9194	16.9917	10	3	3	4	0.738199	0.149588	0.620435	0.560412	-0.204926	-0.567176	0.363855	0.424893	0.174362	0.425826	16.4937	16.4481	16.4106	16.7751	16.9345	16.6603	17.2854	16.6153	16.6682	16.8575	16.5796	16.8347	17.3703	17.1822
	1.80027	0.17469	Q8BWY3	Etf1	ERF1_MOUSE	Eukaryotic peptide chain release factor subunit 1	Color2 [DarkGray]	1	4			cytoplasmic translational termination;nuclear-transcribed mRNA catabolic process, nonsense-mediated decay;protein methylation;translational termination;viral process	sequence-specific mRNA binding;translation release factor activity;translation release factor activity, codon specific;translation termination factor activity	cytoplasm;cytosol;translation release factor complex	mRNA surveillance pathway	Eukaryotic Translation Termination					0.000376932	0.000441696	2	2	2	2	2	2	2	2	2	2	2	2	2	2	2	0.0876951	0.0602142	0.0691699	0.0369797	21.9088	21.8203	21.8804	22.0551	14	5	5	4	2.3385	0.110166	0.473517	0.775918	-0.0601368	-0.232397	1.80027	0.216055	0.17469	0.684491	21.7213	21.8083	21.899	21.9184	21.7543	22.013	21.953	21.779	21.8432	21.8137	22.0108	22.1209	22.0753	22.0133
	1.63752	0.176005	Q9D554	Sf3a3	SF3A3_MOUSE	Splicing factor 3A subunit 3	Color2 [DarkGray]	1	4			mRNA processing;mRNA splicing, via spliceosome	RNA binding;zinc ion binding	catalytic step 2 spliceosome;nucleoplasm;spliceosomal complex	Spliceosome	mRNA Splicing - Major Pathway					0.000376932	0.000441696	6	6	6	6	6	6	5	6	6	6	6	6	6	6	6	0.099876	0.0974297	0.0698355	0.05561	19.6383	19.7263	19.5112	19.6872	14	5	5	4	1.61073	0.142697	1.65369	0.487383	0.215169	0.779402	1.63752	0.221914	0.176005	0.675059	19.691	19.8104	19.9193	19.5741	19.6368	19.6656	19.5198	19.4114	19.4402	19.5187	19.6622	19.8031	19.6516	19.6318
	2.3306	0.176025	Q9QUR7	Pin1	PIN1_MOUSE	Peptidyl-prolyl cis-trans isomerase NIMA-interacting 1	Color2 [DarkGray]	1	4		+	cell cycle;negative regulation of cell motility;negative regulation of ERK1 and ERK2 cascade;negative regulation of neuron apoptotic process;negative regulation of protein binding;negative regulation of protein catabolic process;negative regulation of transforming growth factor beta receptor signaling pathway;neuron differentiation;positive regulation of canonical Wnt signaling pathway;positive regulation of cell growth involved in cardiac muscle cell development;positive regulation of GTPase activity;positive regulation of neuron apoptotic process;positive regulation of protein binding;positive regulation of protein dephosphorylation;positive regulation of protein phosphorylation;positive regulation of transcription by RNA polymerase II;positive regulation of ubiquitin-protein transferase activity;protein stabilization;regulation of cell proliferation;regulation of cytokinesis;regulation of gene expression;regulation of pathway-restricted SMAD protein phosphorylation;regulation of protein localization to nucleus;regulation of protein phosphorylation;synapse organization	beta-catenin binding;GTPase activating protein binding;mitogen-activated protein kinase kinase binding;motor activity;peptidyl-prolyl cis-trans isomerase activity;phosphoprotein binding;phosphoserine residue binding;phosphothreonine residue binding	cytoplasm;cytosol;glutamatergic synapse;midbody;mitochondrion;neuron projection;nuclear speck;nucleoplasm;nucleus;postsynaptic cytosol	RIG-I-like receptor signaling pathway	Negative regulators of DDX58/IFIH1 signaling;PI5P Regulates TP53 Acetylation;Regulation of TP53 Activity through Phosphorylation					0.000376932	0.000441696	2	2	2	2	2	2	2	2	2	2	2	2	2	2	2	0.0962676	0.0259816	0.0476833	0.0381482	20.1838	20.049	20.1805	20.3565	14	5	5	4	4.67412	0.0351876	2.20459	0.560426	-0.131489	-0.557731	2.3306	0.195782	0.176025	0.724055	20.0429	19.991	20.0599	20.095	20.0562	20.2315	20.2322	20.0616	20.1752	20.2018	20.3147	20.4212	20.3074	20.3827
	1.07343	0.176237	Q62433	Ndrg1	NDRG1_MOUSE	Protein NDRG1	Color2 [DarkGray]	1	4			cellular response to hypoxia;DNA damage response, signal transduction by p53 class mediator;mast cell activation;negative regulation of cell proliferation;peripheral nervous system myelin maintenance;postsynapse organization;signal transduction	cadherin binding;gamma-tubulin binding;microtubule binding;Rab GTPase binding	cell-cell adherens junction;centrosome;cytoplasm;cytosol;glutamatergic synapse;microtubule;microtubule cytoskeleton;myelin sheath;nucleus;perinuclear region of cytoplasm;plasma membrane;recycling endosome membrane							0.000376932	0.000441696	5	5	5	5	5	5	5	5	5	5	5	5	5	5	5	0.120805	0.0832693	0.120752	0.0340958	20.895	21.0391	20.7367	20.9129	14	5	5	4	1.99201	0.0734704	1.95316	0.429673	0.302435	1.0353	1.07343	0.261108	0.176237	0.612556	21.1482	21.178	20.9643	20.9002	21.0047	21.0028	20.7558	20.7359	20.6141	20.5747	20.9194	20.8572	20.8996	20.9753
	0.923398	0.176662	Q61595	Ktn1	KTN1_MOUSE	Kinectin	Color2 [DarkGray]	1	4			microtubule-based movement	kinesin binding	endoplasmic reticulum;endoplasmic reticulum membrane;integral component of membrane							0.000376932	0.000441696	6	4	5	5	6	6	5	6	6	3	4	5	6	6	4	0.091145	0.0480232	0.126699	0.055436	19.3597	19.3772	19.2714	19.4481	14	5	5	4	0.822759	0.310836	0.578422	0.661183	0.105789	0.367246	0.923398	0.277709	0.176662	0.589721	19.2559	19.4215	19.4118	19.3713	19.4257	19.4995	19.3554	19.0819	19.083	19.3374	19.3453	19.4524	19.5417	19.453
	2.40401	0.177044	P39054	Dnm2	DYN2_MOUSE	Dynamin-2	Color2 [DarkGray]	1	4			aorta development;cellular response to carbon monoxide;cellular response to dopamine;cellular response to nitric oxide;cellular response to X-ray;coronary vasculature development;G protein-coupled receptor internalization;Golgi to plasma membrane transport;macropinocytosis;negative regulation of membrane tubulation;negative regulation of non-motile cilium assembly;negative regulation of transforming growth factor beta receptor signaling pathway;neuron projection morphogenesis;phagocytosis;positive regulation of clathrin-dependent endocytosis;positive regulation of endocytosis;positive regulation of lamellipodium assembly;positive regulation of nitric oxide biosynthetic process;positive regulation of phagocytosis;positive regulation of sodium:potassium-exchanging ATPase activity;positive regulation of substrate adhesion-dependent cell spreading;postsynaptic neurotransmitter receptor internalization;receptor internalization;receptor-mediated endocytosis;regulation of axon extension;regulation of Golgi organization;regulation of Rac protein signal transduction;regulation of synapse structure or activity;response to cocaine;response to light stimulus;spermatogenesis;synaptic vesicle budding from presynaptic endocytic zone membrane;synaptic vesicle endocytosis;transferrin transport;ventricular septum development	D2 dopamine receptor binding;GTP binding;GTPase activity;microtubule binding;nitric-oxide synthase binding;phosphatidylinositol 3-kinase regulatory subunit binding;protein kinase binding;protein-containing complex binding;SH3 domain binding;WW domain binding	axon;cell junction;centrosome;clathrin-coated endocytic vesicle;clathrin-coated pit;cytoplasm;cytoplasmic vesicle;cytosol;dendritic spine;dendritic spine head;endosome;glutamatergic synapse;Golgi apparatus;Golgi membrane;growth cone;lamellipodium;membrane;microtubule;midbody;nucleus;perinuclear region of cytoplasm;phagocytic cup;phagocytic vesicle membrane;photoreceptor inner segment;plasma membrane;postsynaptic density;postsynaptic density, intracellular component;postsynaptic endocytic zone membrane;postsynaptic membrane;presynapse;protein-containing complex;ruffle membrane;synapse;trans-Golgi network	Bacterial invasion of epithelial cells;Endocrine and other factor-regulated calcium reabsorption;Endocytosis;Fc gamma R-mediated phagocytosis;Phospholipase D signaling pathway;Synaptic vesicle cycle	Clathrin-mediated endocytosis;Formation of annular gap junctions;Gap junction degradation;Golgi Associated Vesicle Biogenesis;Lysosome Vesicle Biogenesis;MHC class II antigen presentation;NOSTRIN mediated eNOS trafficking;Recycling pathway of L1;Toll Like Receptor 4 (TLR4) Cascade					0.000376932	0.000441696	5	3	4	5	4	4	3	4	5	3	4	4	4	4	3	0.0670747	0.0525361	0.0524528	0.0274179	19.9432	19.9683	19.8506	20.0277	14	5	5	4	2.17135	0.189718	1.40777	0.599184	0.117655	0.474875	2.40401	0.191846	0.177044	0.731678	19.8723	19.9705	20.0701	19.9237	20.0048	19.9508	19.8257	19.8188	19.7579	19.9001	20.0742	20.0452	19.987	20.0043
	1.70687	0.177983	Q8C1A5	Thop1	THOP1_MOUSE	Thimet oligopeptidase	Color2 [DarkGray]	1	4			intracellular signal transduction;peptide metabolic process;proteolysis	metal ion binding;metalloendopeptidase activity;peptidase activity;peptide binding	mitochondrial intermembrane space	African trypanosomiasis;Renin-angiotensin system						0.000376932	0.000441696	9	8	8	8	8	9	8	9	8	9	8	9	9	9	9	0.0811224	0.0573023	0.0629629	0.0576544	20.0388	19.9852	19.9895	20.1675	14	5	5	4	1.79714	0.174696	0.0268197	0.988638	-0.00431061	-0.0168643	1.70687	0.214886	0.177983	0.68689	20.0427	19.989	19.8541	19.9683	20.0718	20.0191	20.0175	19.8589	19.9479	20.1039	20.1104	20.2313	20.2462	20.082
	2.51967	0.178014	Q3U0V1	Khsrp	FUBP2_MOUSE	Far upstream element-binding protein 2	Color2 [DarkGray]	1	4			3'-UTR-mediated mRNA destabilization;cellular response to cytokine stimulus;miRNA metabolic process;mRNA catabolic process;mRNA processing;mRNA transport;negative regulation of low-density lipoprotein particle clearance;negative regulation of nitric oxide biosynthetic process;positive regulation of mRNA catabolic process;regulation of miRNA metabolic process;regulation of mRNA stability;regulation of transcription, DNA-templated;RNA splicing	DNA binding;mRNA 3'-UTR AU-rich region binding;mRNA 3'-UTR binding;mRNA binding	cytoplasmic stress granule;cytosol;dendrite;neuronal cell body;nucleoplasm;nucleus		KSRP (KHSRP) binds and destabilizes mRNA					0.000376932	0.000441696	22	21	22	21	22	21	21	21	20	20	20	22	22	21	21	0.0641759	0.0466685	0.0500861	0.0217098	22.9417	22.934	22.8668	23.0448	14	5	5	4	2.29488	0.192143	0.753572	0.732177	0.0671745	0.273849	2.51967	0.186433	0.178014	0.741326	22.821	23.0009	22.9318	22.9732	22.9431	22.9273	22.8765	22.7377	22.8957	22.8968	23.0365	23.0906	23.023	23.0292
+	3.51842	0.178138	P60843	Eif4a1	IF4A1_MOUSE	Eukaryotic initiation factor 4A-I	Color2 [DarkGray]	1	4				ATP binding;ATP-dependent RNA helicase activity;double-stranded RNA binding;translation initiation factor activity	cytoplasm	RNA transport						0.000376932	0.000441696	8	8	8	8	8	8	8	7	8	7	8	7	7	8	8	0.0600931	0.0274999	0.0266947	0.0295758	23.8579	23.8298	23.7943	23.9724	14	5	5	4	4.00257	0.135543	0.722955	0.851115	0.0354748	0.157859	3.51842	0.165625	0.178138	0.784843	23.8761	23.8508	23.8435	23.8009	23.7776	23.7789	23.7653	23.8299	23.7568	23.8405	24.0234	23.936	23.9915	23.9388
	1.07495	0.178723	Q9Z0T9	Itgb6	ITB6_MOUSE	Integrin beta-6	Color2 [DarkGray]	1	4			cell adhesion mediated by integrin;cell migration;cell-matrix adhesion;inflammatory response;integrin-mediated signaling pathway;regulation of transforming growth factor beta activation;transforming growth factor-beta secretion	integrin binding;signaling receptor activity	cell junction;cell surface;centrosome;external side of plasma membrane;focal adhesion;integrin alphav-beta6 complex;integrin complex;nucleoplasm;receptor complex	Arrhythmogenic right ventricular cardiomyopathy (ARVC);Dilated cardiomyopathy (DCM);ECM-receptor interaction;Focal adhesion;Human papillomavirus infection;Hypertrophic cardiomyopathy (HCM);PI3K-Akt signaling pathway;Regulation of actin cytoskeleton	ECM proteoglycans;Elastic fibre formation;Integrin cell surface interactions;Molecules associated with elastic fibres					0.00186916	0.00682128	1	1	NaN	1	1	1	1	1	1	1	1	1	1	1	1	0.0948571	0.0626867	0.0926456	0.0923874	21.4837	21.522	21.3873	21.566	13	4	5	4	0.323602	0.194495	0.378336	0.510028	-0.795795	-0.70241	1.07495	0.257877	0.178723	0.618762	21.4782	16.8698	21.5267	21.4389	21.6441	21.4813	21.2807	21.3666	21.2475	21.5605	21.4115	21.5677	21.5503	21.7347
	0.784566	0.178907	Q9DBJ1	Pgam1	PGAM1_MOUSE	Phosphoglycerate mutase 1	Color2 [DarkGray]	1	4			glycolytic process;regulation of glycolytic process;regulation of pentose-phosphate shunt;respiratory burst	bisphosphoglycerate mutase activity;hydrolase activity;phosphoglycerate mutase activity;protein kinase binding	cytoplasm;cytosol;myelin sheath;nucleus	Biosynthesis of amino acids;Carbon metabolism;Central carbon metabolism in cancer;Glucagon signaling pathway;Glycine, serine and threonine metabolism;Glycolysis / Gluconeogenesis;Metabolic pathways	Gluconeogenesis;Glycolysis;Neutrophil degranulation					0.000376932	0.000441696	8	8	8	8	8	8	8	8	8	8	8	8	8	8	8	0.112873	0.033825	0.0860738	0.148206	23.9498	23.8924	23.9021	24.081	14	5	5	4	0.884517	0.253474	0.0559113	0.971289	-0.0096489	-0.0368993	0.784566	0.294953	0.178907	0.567678	23.9588	23.8773	23.8669	23.9233	23.8358	23.9077	23.9277	24.0402	23.9439	23.6908	24.3236	24.0123	24.1692	23.8188
	0.371524	0.1793	Q9CQS8	Sec61b	SC61B_MOUSE	Protein transport protein Sec61 subunit beta	Color2 [DarkGray]	1	4			posttranslational protein targeting to membrane, translocation;protein import into nucleus, translocation;retrograde protein transport, ER to cytosol;SRP-dependent cotranslational protein targeting to membrane, translocation;ubiquitin-dependent ERAD pathway	ARF guanyl-nucleotide exchange factor activity;epidermal growth factor binding;ribosome binding	endoplasmic reticulum;endoplasmic reticulum quality control compartment;endoplasmic reticulum Sec complex;integral component of membrane;membrane;Sec61 translocon complex	Phagosome;Protein export;Protein processing in endoplasmic reticulum	XBP1(S) activates chaperone genes					0.000376932	0.000441696	3	3	2	3	2	3	3	3	3	3	3	3	3	3	3	0.194758	0.160911	0.279443	0.152622	22.0851	22.0818	22.0073	22.1866	14	5	5	4	0.181532	0.572852	0.147368	0.820339	0.0744911	0.188638	0.371524	0.417057	0.1793	0.435482	22.1188	21.7816	22.0043	22.0892	22.4149	21.7409	21.7324	22.5855	22.1753	21.8024	22.1008	22.4429	21.93	22.2725
	0.485316	0.179398	Q9Z0N1	Eif2s3x	IF2G_MOUSE	Eukaryotic translation initiation factor 2 subunit 3, X-linked	Color2 [DarkGray]	1	4			formation of translation preinitiation complex;translational initiation	GTP binding;GTPase activity;translation factor activity, RNA binding;translation initiation factor activity	cytoplasm;cytosol;eukaryotic translation initiation factor 2 complex	RNA transport	ABC-family proteins mediated transport;Formation of the ternary complex, and subsequently, the 43S complex;L13a-mediated translational silencing of Ceruloplasmin expression;Recycling of eIF2:GDP;Ribosomal scanning and start codon recognition;Translation initiation complex formation					0.000376932	0.000441696	3	3	3	3	3	3	3	3	3	3	3	3	3	3	3	0.188599	0.227175	0.180523	0.16904	20.0334	19.967	19.9905	20.1699	14	5	5	4	0.272764	0.448352	0.0445984	0.947631	-0.023587	-0.0610497	0.485316	0.367179	0.179398	0.484488	20.2047	20.3765	19.9509	19.6436	19.6591	20.202	20.3047	19.8402	19.9341	19.6718	20.2857	20.446	20.0574	19.8907
	0.355781	0.179429	P62754	Rps6	RS6_MOUSE	40S ribosomal protein S6	Color2 [DarkGray]	1	4			activation-induced cell death of T cells;erythrocyte development;G1/S transition of mitotic cell cycle;gastrulation;glucose homeostasis;mammalian oogenesis stage;mitotic cell cycle;mitotic cell cycle checkpoint;negative regulation of apoptotic process;placenta development;positive regulation of apoptotic process;ribosomal small subunit biogenesis;rRNA processing;T cell differentiation in thymus;T cell proliferation involved in immune response;TOR signaling;translation	mRNA binding;protein kinase binding;structural constituent of ribosome	cell body;cytoplasm;cytoplasmic ribonucleoprotein granule;cytosol;cytosolic small ribosomal subunit;dendrite;endoplasmic reticulum;nucleolus;nucleus;perinuclear region of cytoplasm;polysome;ribonucleoprotein complex;ribosome;small ribosomal subunit	Apelin signaling pathway;EGFR tyrosine kinase inhibitor resistance;HIF-1 signaling pathway;Insulin signaling pathway;mTOR signaling pathway;PI3K-Akt signaling pathway;Proteoglycans in cancer;Ribosome;Thermogenesis						0.000376932	0.000441696	11	10	10	10	11	10	11	11	11	11	11	11	11	11	11	0.167738	0.0783034	0.225699	0.196085	23.9336	23.9748	23.831	24.0104	14	5	5	4	0.240166	0.497438	0.388127	0.63952	0.143841	0.393924	0.355781	0.424088	0.179429	0.427634	24.1065	24.064	23.9798	23.8753	23.8486	23.8648	23.7742	24.0289	24.2102	23.2769	23.6259	24.046	24.3361	24.0335
	0.815586	0.180167	P19157	Gstp1	GSTP1_MOUSE	Glutathione S-transferase P 1	Color2 [DarkGray]	1	4			animal organ regeneration;cellular response to cell-matrix adhesion;cellular response to epidermal growth factor stimulus;cellular response to glucocorticoid stimulus;cellular response to insulin stimulus;cellular response to lipopolysaccharide;common myeloid progenitor cell proliferation;glutathione metabolic process;negative regulation of acute inflammatory response;negative regulation of apoptotic process;negative regulation of ERK1 and ERK2 cascade;negative regulation of extrinsic apoptotic signaling pathway;negative regulation of fibroblast proliferation;negative regulation of I-kappaB kinase/NF-kappaB signaling;negative regulation of interleukin-1 beta production;negative regulation of JUN kinase activity;negative regulation of leukocyte proliferation;negative regulation of MAP kinase activity;negative regulation of monocyte chemotactic protein-1 production;negative regulation of neutrophil aggregation;negative regulation of nitric-oxide synthase biosynthetic process;negative regulation of peroxidase activity;negative regulation of stress-activated MAPK cascade;negative regulation of tumor necrosis factor production;oligodendrocyte development;positive regulation of superoxide anion generation;regulation of ERK1 and ERK2 cascade;regulation of stress-activated MAPK cascade;response to amino acid;response to estradiol;response to ethanol;response to L-ascorbic acid;response to nutrient levels;response to reactive oxygen species;response to toxic substance;xenobiotic metabolic process	dinitrosyl-iron complex binding;drug binding;glutathione binding;glutathione peroxidase activity;glutathione transferase activity;JUN kinase binding;kinase regulator activity;protein kinase binding;S-nitrosoglutathione binding	cytoplasm;cytosol;mitochondrion;nucleus;plasma membrane;protein-containing complex;TRAF2-GSTP1 complex	Chemical carcinogenesis;Drug metabolism - cytochrome P450;Drug metabolism - other enzymes;Fluid shear stress and atherosclerosis;Glutathione metabolism;Hepatocellular carcinoma;Metabolic pathways;Metabolism of xenobiotics by cytochrome P450;Pathways in cancer;Platinum drug resistance;Prostate cancer	Detoxification of Reactive Oxygen Species;Glutathione conjugation;Neutrophil degranulation					0.000376932	0.000441696	6	5	5	6	6	6	6	6	6	6	6	6	6	6	6	0.108691	0.0518498	0.105321	0.126495	24.0715	24.0297	24.0147	24.1948	14	5	5	4	0.790281	0.288528	0.0706394	0.955167	0.0149925	0.0541846	0.815586	0.28811	0.180167	0.576769	23.9277	24.0256	24.1378	24.0207	24.0364	24.1251	23.8642	24.1705	24.0783	23.8351	24.3995	23.9813	24.1171	24.2815
	1.38707	0.180276	Q99LB6	Mat2b	MAT2B_MOUSE	Methionine adenosyltransferase 2 subunit beta	Color2 [DarkGray]	1	4			one-carbon metabolic process;S-adenosylmethionine biosynthetic process	enzyme binding;methionine adenosyltransferase regulator activity	methionine adenosyltransferase complex;mitochondrion;nucleus	Biosynthesis of amino acids;Cysteine and methionine metabolism;Metabolic pathways	Methylation;Ub-specific processing proteases					0.000376932	0.000441696	3	3	2	3	3	3	3	3	3	3	3	3	3	3	3	0.108439	0.140826	0.0870914	0.0582518	20.048	20.0527	19.9652	20.1455	14	5	5	4	0.653699	0.343954	0.379931	0.723499	0.0874584	0.289425	1.38707	0.229343	0.180276	0.662484	19.9564	20.3628	19.8806	20.1128	19.9509	19.9482	19.99	19.8887	20.1587	19.8405	20.1034	20.2414	20.1847	20.0525
	1.81495	0.18046	Q3UKJ7	Smu1	SMU1_MOUSE	WD40 repeat-containing protein SMU1	Color2 [DarkGray]	1	4			mRNA splicing, via spliceosome;regulation of alternative mRNA splicing, via spliceosome;RNA splicing		cytoplasm;nuclear speck;nucleus;U2-type precatalytic spliceosome							0.000376932	0.000441696	8	6	7	8	8	8	8	8	6	7	7	8	8	7	8	0.0766135	0.0644212	0.0635366	0.0513721	20.3875	20.4116	20.2939	20.4743	14	5	5	4	1.55975	0.217687	1.11607	0.599866	0.117667	0.456269	1.81495	0.20586	0.18046	0.703273	20.3092	20.4549	20.5468	20.3781	20.3688	20.3963	20.3806	20.2206	20.1951	20.2768	20.3944	20.5077	20.5602	20.435
	1.96047	0.181412	P40124	Cap1	CAP1_MOUSE	Adenylyl cyclase-associated protein 1	Color2 [DarkGray]	1	4			actin cytoskeleton organization;actin polymerization or depolymerization;ameboidal-type cell migration;cell morphogenesis;establishment or maintenance of cell polarity;receptor-mediated endocytosis;regulation of adenylate cyclase activity	actin binding;adenylate cyclase binding	cortical actin cytoskeleton;cytoplasm;cytosol;extracellular region;extracellular space;plasma membrane		Neutrophil degranulation					0.000376932	0.000441696	12	10	9	10	11	10	10	10	10	9	10	10	10	10	10	0.0677619	0.0408911	0.0703284	0.0142737	22.3454	22.3433	22.2658	22.4473	14	5	5	4	1.97018	0.200526	0.743314	0.706	0.0774967	0.306516	1.96047	0.199463	0.181412	0.717451	22.2762	22.3605	22.3246	22.3223	22.433	22.3669	22.3138	22.1393	22.1727	22.3365	22.4356	22.4692	22.4247	22.4595
	2.41296	0.182023	Q6ZWX6	Eif2s1	IF2A_MOUSE	Eukaryotic translation initiation factor 2 subunit 1	Color2 [DarkGray]	1	4			aging;cellular response to amino acid starvation;cellular response to heat;cellular response to oxidative stress;cellular response to UV;negative regulation of guanyl-nucleotide exchange factor activity;negative regulation of translational initiation in response to stress;positive regulation of neuron death;positive regulation of type B pancreatic cell apoptotic process;protein autophosphorylation;regulation of translational initiation in response to stress;response to endoplasmic reticulum stress;response to manganese-induced endoplasmic reticulum stress;stress granule assembly;translation	ribosome binding;translation initiation factor activity	cytoplasm;cytoplasmic stress granule;eukaryotic 48S preinitiation complex;eukaryotic translation initiation factor 2 complex;eukaryotic translation initiation factor 2B complex;glial limiting end-foot;multi-eIF complex;nucleus;synapse;translation initiation ternary complex	Apoptosis;Autophagy - animal;Hepatitis C;Herpes simplex virus 1 infection;Influenza A;Measles;Non-alcoholic fatty liver disease (NAFLD);Protein processing in endoplasmic reticulum;RNA transport	ABC-family proteins mediated transport;Formation of the ternary complex, and subsequently, the 43S complex;L13a-mediated translational silencing of Ceruloplasmin expression;PERK regulates gene expression;Recycling of eIF2:GDP;Ribosomal scanning and start codon recognition;Translation initiation complex formation					0.000376932	0.000441696	8	8	8	8	8	8	8	8	8	8	8	8	8	8	8	0.0667324	0.0224919	0.0533042	0.0276287	22.3665	22.3272	22.3075	22.4895	14	5	5	4	3.05676	0.139113	0.212518	0.92464	0.0197414	0.0831156	2.41296	0.18229	0.182023	0.749125	22.3167	22.3595	22.2777	22.3294	22.3527	22.4014	22.3543	22.2013	22.3124	22.2679	22.4337	22.5277	22.5058	22.4908
	0.556634	0.182142	Q8VI47	Abcc2	MRP2_MOUSE	ATP-binding cassette sub-family C member 2	Color2 [DarkGray]	1	4			antibiotic metabolic process;benzylpenicillin metabolic process;canalicular bile acid transport;cellular chloride ion homeostasis;cellular response to dexamethasone stimulus;cellular response to interleukin-1;cellular response to interleukin-6;cellular response to lipopolysaccharide;cellular response to tumor necrosis factor;drug transmembrane transport;female pregnancy;mercury ion transport;prostaglandin transport;response to arsenic-containing substance;response to drug;response to estrogen;response to glucagon;response to heat;response to methotrexate;response to oxidative stress;thyroid hormone transport;transmembrane transport	ATP binding;ATPase activity, coupled to transmembrane movement of substances;organic anion transmembrane transporter activity;protein domain specific binding	apical plasma membrane;brush border membrane;cell surface;integral component of plasma membrane;intercellular canaliculus;membrane	ABC transporters;Antifolate resistance;Bile secretion;Platinum drug resistance	ABC-family proteins mediated transport					0.000376932	0.000441696	5	4	5	5	5	5	4	4	5	5	5	5	4	5	4	0.151815	0.142185	0.0749598	0.206222	19.6924	19.7387	19.5857	19.7679	14	5	5	4	0.369323	0.407711	0.749157	0.588909	0.152993	0.503845	0.556634	0.34064	0.182142	0.513485	19.547	19.5277	19.9691	19.7274	19.9226	19.5836	19.4677	19.6649	19.4933	19.7192	19.9835	19.9875	19.2892	19.8114
	1.14405	0.18252	Q3TLH4	Prrc2c	PRC2C_MOUSE	Protein PRRC2C	Color2 [DarkGray]	1	4			hematopoietic progenitor cell differentiation	protein C-terminus binding	cytosol							0.000376932	0.000441696	8	7	7	8	7	8	7	8	8	7	6	8	8	8	8	0.0975979	0.0892051	0.111928	0.0344637	19.9163	19.8689	19.8615	20.044	14	5	5	4	0.957565	0.251092	0.0269647	0.978399	0.00735931	0.0249944	1.14405	0.24426	0.18252	0.637927	19.6631	19.9277	19.8222	19.9238	20.0075	19.9574	20.0539	19.627	19.8871	19.7822	20.1156	20.0357	20.0149	20.0099
	1.21499	0.182865	Q8BG05	Hnrnpa3	ROA3_MOUSE	Heterogeneous nuclear ribonucleoprotein A3	Color2 [DarkGray]	1	4			mRNA processing;mRNA transport;RNA splicing	mRNA binding;RNA binding;RNA transmembrane transporter activity	catalytic step 2 spliceosome;cytoplasm;messenger ribonucleoprotein complex;neuron projection;nucleoplasm;nucleus;postsynaptic density;ribonucleoprotein complex;ribonucleoprotein granule	Spliceosome	mRNA Splicing - Major Pathway					0.000376932	0.000441696	9	9	9	9	9	8	9	9	9	8	8	8	9	9	9	0.0921182	0.0685008	0.0665172	0.103471	23.969	23.9983	23.8714	24.0543	14	5	5	4	1.07316	0.254084	1.13407	0.592878	0.126939	0.485163	1.21499	0.237538	0.182865	0.648468	23.9163	24.1045	24.1056	23.9392	23.9259	23.9464	23.9768	23.7293	23.8462	23.8582	24.1568	24.2077	23.9253	23.9272
	0.965168	0.183086	P61750	Arf4	ARF4_MOUSE	ADP-ribosylation factor 4	Color2 [DarkGray]	1	4			activation of phospholipase D activity;apical protein localization;brain development;cell migration;dendritic spine development;epidermal growth factor receptor signaling pathway;establishment or maintenance of epithelial cell apical/basal polarity;Golgi to plasma membrane transport;intracellular protein transport;learning;negative regulation of apoptotic process;positive regulation of transcription by RNA polymerase II;protein ADP-ribosylation;protein localization to cilium;regulation of postsynapse organization;regulation of reactive oxygen species metabolic process;regulation of synapse organization;response to axon injury;retrograde vesicle-mediated transport, Golgi to endoplasmic reticulum;vesicle-mediated transport	epidermal growth factor receptor binding;GTP binding	cytoplasm;cytosol;dendritic spine;glutamatergic synapse;Golgi apparatus;plasma membrane;ruffle membrane		COPI-dependent Golgi-to-ER retrograde traffic;COPI-mediated anterograde transport;VxPx cargo-targeting to cilium					0.000376932	0.000441696	2	1	2	1	2	2	1	1	2	1	1	2	1	2	1	0.111795	0.109948	0.0862997	0.117642	22.8027	22.8311	22.7055	22.8886	14	5	5	4	0.638467	0.330279	0.672062	0.613787	0.125619	0.429047	0.965168	0.261712	0.183086	0.611294	22.9107	22.9328	22.7627	22.5723	22.977	22.8499	22.6958	22.5431	22.6331	22.8055	22.6602	22.8441	23.0182	23.0318
	0.398307	0.183121	Q3UD01	Atxn7l3b	A7L3B_MOUSE	Ataxin-7-like protein 3B	Color2 [DarkGray]	1	4			regulation of gene expression		cytoplasm							0.00120096	0.00565171	1	1	1	1	1	1	1	1	1	1	1	1	1	1	1	0.174334	0.103903	0.26407	0.0916036	19.0511	18.9731	19.013	19.1961	14	5	5	4	0.366064	0.371788	0.0785391	0.902881	-0.0399391	-0.103711	0.398307	0.399502	0.183121	0.453029	19.1642	18.8442	18.9034	19.097	18.8567	19.4448	19.3423	18.6119	19.0303	18.6358	19.1705	19.3724	19.0603	19.1814
	1.79232	0.183285	O35691	Pnn	PININ_MOUSE	Pinin	Color2 [DarkGray]	1	4			cell-cell adhesion;mRNA processing;RNA splicing	DNA binding	catalytic step 2 spliceosome;cytoplasm;desmosome;exon-exon junction complex;nuclear speck	mRNA surveillance pathway;RNA transport						0.000376932	0.000441696	5	4	4	4	4	5	4	5	4	4	4	5	5	5	5	0.0920296	0.065781	0.0698306	0.0438172	18.6697	18.5785	18.6389	18.8221	14	5	5	4	2.22446	0.105642	0.4382	0.779011	-0.0603691	-0.229711	1.79232	0.203053	0.183285	0.709941	18.4209	18.56	18.6775	18.6166	18.6174	18.7695	18.6914	18.4978	18.6049	18.6307	18.8249	18.9081	18.7915	18.7641
	1.63399	0.183489	Q6P069	Sri	SORCN_MOUSE	Sorcin	Color2 [DarkGray]	1	4			calcium ion transport;cytoplasmic sequestering of transcription factor;heart development;negative regulation of cardiac muscle contraction;negative regulation of heart rate;negative regulation of ryanodine-sensitive calcium-release channel activity;negative regulation of transcription regulatory region DNA binding;positive regulation of insulin secretion involved in cellular response to glucose stimulus;positive regulation of release of sequestered calcium ion into cytosol;regulation of calcium ion transport;regulation of cardiac muscle cell contraction;regulation of cell communication by electrical coupling involved in cardiac conduction;regulation of high voltage-gated calcium channel activity;regulation of relaxation of muscle	calcium ion binding;identical protein binding;protease binding;protein heterodimerization activity;repressing transcription factor binding	axon;axon terminus;chromaffin granule membrane;cytosol;dendritic spine neck;endoplasmic reticulum membrane;extracellular exosome;membrane;mitochondrion;nucleoplasm;plasma membrane;sarcoplasmic reticulum membrane;smooth endoplasmic reticulum;T-tubule;vesicle;Z disc		Ion homeostasis;Ion transport by P-type ATPases;Reduction of cytosolic Ca++ levels;Sodium/Calcium exchangers;Stimuli-sensing channels					0.000376932	0.000441696	5	5	5	5	4	4	5	4	4	5	5	5	5	5	5	0.0740773	0.0321114	0.0618429	0.0690525	21.2795	21.3036	21.1845	21.368	14	5	5	4	1.78671	0.197498	1.50031	0.592429	0.119096	0.484524	1.63399	0.209532	0.183489	0.696531	21.3546	21.3087	21.2875	21.3338	21.2335	21.26	21.2468	21.1383	21.0457	21.2318	21.29	21.4122	21.2831	21.4868
	1.54451	0.183717	P97496	Smarcc1	SMRC1_MOUSE	SWI/SNF complex subunit SMARCC1	Color2 [DarkGray]	1	4			animal organ morphogenesis;ATP-dependent chromatin remodeling;chromatin remodeling;DNA packaging;insulin receptor signaling pathway;negative regulation of proteasomal ubiquitin-dependent protein catabolic process;nervous system development;nucleosome disassembly;positive regulation of transcription by RNA polymerase II;positive regulation of transcription, DNA-templated;prostate gland development	chromatin binding;DNA binding;protein N-terminus binding	cytoplasm;nBAF complex;npBAF complex;nucleoplasm;nucleus;SWI/SNF complex;XY body	Hepatocellular carcinoma;Thermogenesis	RMTs methylate histone arginines;RUNX1 interacts with co-factors whose precise effect on RUNX1 targets is not known					0.000376932	0.000441696	2	1	2	2	2	2	2	2	2	2	2	2	2	2	2	0.109222	0.140568	0.0577632	0.0846959	19.3012	19.2642	19.2401	19.4238	14	5	5	4	0.691082	0.308643	0.0853377	0.929658	0.0240692	0.0793588	1.54451	0.214084	0.183717	0.688521	19.2113	19.3797	18.9159	19.3455	19.4686	19.2295	19.2422	19.1265	19.2416	19.3607	19.3668	19.3998	19.5963	19.3325
	1.63932	0.183779	P51150	Rab7a	RAB7A_MOUSE	Ras-related protein Rab-7a	Color2 [DarkGray]	1	4			autophagosome assembly;bone resorption;early endosome to late endosome transport;endosome to lysosome transport;epidermal growth factor catabolic process;intracellular protein transport;lipid catabolic process;lipophagy;negative regulation of exosomal secretion;phagosome acidification;phagosome-lysosome fusion;positive regulation of exosomal secretion;positive regulation of protein catabolic process;positive regulation of viral process;protein targeting to lysosome;protein to membrane docking;Rab protein signal transduction;retrograde transport, endosome to Golgi;viral release from host cell	GDP binding;GTP binding;GTPase activity;Rac GTPase binding;retromer complex binding	alveolar lamellar body;anchored component of synaptic vesicle membrane;autophagosome membrane;cytoplasm;cytoplasmic vesicle;cytosol;endosome;endosome membrane;extrinsic component of lysosome membrane;Golgi apparatus;late endosome;late endosome membrane;lipid droplet;lysosome;melanosome membrane;phagocytic vesicle;phagocytic vesicle membrane;phagophore assembly site membrane;retromer complex;vacuolar membrane	Amoebiasis;Autophagy - animal;Endocytosis;Mitophagy - animal;Phagosome;Salmonella infection;Tuberculosis	MHC class II antigen presentation;Neutrophil degranulation;RAB GEFs exchange GTP for GDP on RABs;RAB geranylgeranylation;TBC/RABGAPs					0.000376932	0.000441696	7	7	7	7	7	7	7	7	7	6	7	7	7	7	7	0.0748333	0.0467312	0.077277	0.0442069	22.2282	22.2487	22.1352	22.319	14	5	5	4	1.61645	0.210373	1.05124	0.605102	0.113503	0.438875	1.63932	0.209135	0.183779	0.697865	22.3108	22.2029	22.2687	22.1546	22.3064	22.1059	21.9793	22.2771	22.1121	22.2015	22.2669	22.3773	22.2607	22.3709
	0.470429	0.183803	Q99JT2	Stk26	STK26_MOUSE	Serine/threonine-protein kinase 26	Color2 [DarkGray]	1	4			activation of protein kinase activity;apoptotic process;cellular response to starvation;MAPK cascade;microvillus assembly;negative regulation of cell migration;neuron projection morphogenesis;protein autophosphorylation;protein phosphorylation;regulation of apoptotic process;regulation of hydrogen peroxide-induced cell death;response to hydrogen peroxide;signal transduction by protein phosphorylation;stress-activated protein kinase signaling cascade	ATP binding;identical protein binding;magnesium ion binding;protein homodimerization activity;protein kinase activity;protein serine/threonine kinase activity	apical plasma membrane;cell periphery;cytoplasm;cytosol;Golgi apparatus;Golgi membrane;Golgi-associated vesicle;membrane;perinuclear region of cytoplasm		Apoptotic cleavage of cellular proteins					0.000376932	0.000858001	1	NaN	1	1	1	1	1	1	1	1	1	1	1	1	1	0.205967	0.219935	0.231594	0.0715976	17.8326	18.0209	17.6673	17.8511	13	4	5	4	0.199639	0.498891	0.332027	0.61322	0.196004	0.430013	0.470429	0.367085	0.183803	0.485048	17.2325	18.1896	18.0018	18.3384	17.5539	18.0911	17.8214	17.226	17.7668	17.431	17.8776	17.6933	17.924	17.9093
	2.23668	0.183878	O88569	Hnrnpa2b1	ROA2_MOUSE	Heterogeneous nuclear ribonucleoproteins A2/B1	Color2 [DarkGray]	1	4			G-quadruplex DNA unwinding;miRNA transport;mRNA export from nucleus;mRNA processing;mRNA splicing, via spliceosome;negative regulation of mRNA splicing, via spliceosome;negative regulation of transcription by RNA polymerase II;positive regulation of telomerase RNA reverse transcriptase activity;positive regulation of telomere maintenance via telomere lengthening;primary miRNA processing;RNA transport;telomere capping	DNA polymerase binding;G-rich strand telomeric DNA binding;identical protein binding;miRNA binding;mRNA 3'-UTR binding;mRNA binding;mRNA CDS binding;N6-methyladenosine-containing RNA binding;pre-mRNA intronic binding;regulatory region RNA binding;RNA binding;single-stranded telomeric DNA binding	Cajal body;catalytic step 2 spliceosome;chromatin;chromosome, telomeric region;cytoplasm;extracellular exosome;glutamatergic synapse;neuron projection;neuronal cell body;neuronal ribonucleoprotein granule;nuclear matrix;nucleoplasm;nucleus;perikaryon;postsynaptic cytosol;ribonucleoprotein complex;spliceosomal complex		mRNA Splicing - Major Pathway					0.000376932	0.000441696	13	12	12	13	13	13	13	13	13	12	12	13	13	12	12	0.0680585	0.043323	0.0508657	0.045374	24.1314	24.1322	24.0492	24.2331	14	5	5	4	2.17165	0.188547	1.03422	0.681395	0.0829109	0.340648	2.23668	0.18505	0.183878	0.744483	24.0234	24.1479	24.1908	24.1385	24.1601	24.0665	24.1542	23.9581	24.0092	24.0583	24.2429	24.3065	24.2369	24.1462
	1.7987	0.184228	Q9Z1F9	Uba2	SAE2_MOUSE	SUMO-activating enzyme subunit 2	Color2 [DarkGray]	1	4			protein modification by small protein conjugation;protein sumoylation	acid-amino acid ligase activity;ATP binding;magnesium ion binding;protein heterodimerization activity;small protein activating enzyme binding;SUMO activating enzyme activity;SUMO binding;transcription factor binding;transferase activity;ubiquitin-like protein conjugating enzyme binding	cytoplasm;nucleoplasm;SUMO activating enzyme complex	Ubiquitin mediated proteolysis	SUMO is conjugated to E1 (UBA2:SAE1);SUMO is transferred from E1 to E2 (UBE2I, UBC9)					0.000376932	0.000441696	6	6	6	5	5	6	6	6	6	6	6	6	6	6	6	0.0915684	0.0555651	0.0685425	0.0480202	20.9131	20.8197	20.8831	21.0674	14	5	5	4	2.47405	0.0943004	0.530086	0.762165	-0.0634018	-0.247093	1.7987	0.200631	0.184228	0.713307	20.7945	20.9097	20.8015	20.7074	20.8855	21.0294	20.8378	20.9156	20.7683	20.8645	21.1063	21.1312	20.9718	21.0601
	1.55	0.184249	Q91ZX7	Lrp1	LRP1_MOUSE	Prolow-density lipoprotein receptor-related protein 1	Color2 [DarkGray]	1	4			amyloid-beta clearance;amyloid-beta clearance by cellular catabolic process;aorta morphogenesis;apoptotic cell clearance;astrocyte activation involved in immune response;cardiac septum development;cell proliferation;cellular response to amyloid-beta;cholesterol metabolic process;coronary vasculature development;negative regulation of neuron apoptotic process;negative regulation of neuron projection development;negative regulation of platelet-derived growth factor receptor-beta signaling pathway;negative regulation of smooth muscle cell migration;negative regulation of Wnt signaling pathway;positive regulation of cell death;positive regulation of cholesterol efflux;positive regulation of endocytosis;positive regulation of lipid transport;positive regulation of lysosomal protein catabolic process;positive regulation of protein binding;positive regulation of protein localization to plasma membrane;positive regulation of protein transport;protein kinase C-activating G protein-coupled receptor signaling pathway;receptor-mediated endocytosis;regulation of actin cytoskeleton organization;regulation of cholesterol transport;regulation of phospholipase A2 activity;transcytosis	alpha-2 macroglobulin receptor activity;apolipoprotein binding;calcium ion binding;cargo receptor activity;clathrin heavy chain binding;protease binding;protein-containing complex binding	basolateral plasma membrane;clathrin-coated pit;clathrin-coated vesicle;dendrite;early endosome;endosome;integral component of plasma membrane;membrane;neuronal cell body;nucleus;perinuclear region of cytoplasm;receptor complex	Alzheimer disease;Cholesterol metabolism;Malaria						0.000376932	0.000441696	44	40	42	43	39	42	42	42	40	36	39	43	42	43	43	0.084039	0.0365464	0.0196299	0.106262	22.7785	22.7446	22.7155	22.8997	14	5	5	4	1.71061	0.193263	0.509022	0.879591	0.0291035	0.128302	1.55	0.212681	0.184249	0.690565	22.8147	22.7419	22.6663	22.757	22.7431	22.7547	22.7099	22.7316	22.6825	22.6987	22.8977	22.7667	23.1076	22.8269
	1.83216	0.184926	Q7TQI3	Otub1	OTUB1_MOUSE	Ubiquitin thioesterase OTUB1	Color2 [DarkGray]	1	4			adaptive immune response;cellular response to DNA damage stimulus;cellular response to interleukin-1;DNA repair;negative regulation of double-strand break repair;negative regulation of histone H2A K63-linked ubiquitination;protein deubiquitination;protein K48-linked deubiquitination	NEDD8-specific protease activity;thiol-dependent ubiquitin-specific protease activity;ubiquitin binding;ubiquitin protein ligase binding;ubiquitinyl hydrolase activity	cytoplasm;nucleus		Ovarian tumor domain proteases;Ub-specific processing proteases					0.000376932	0.000441696	3	2	3	2	3	3	3	2	3	3	3	3	3	3	3	0.070262	0.0307959	0.0649902	0.0508968	21.9415	21.9529	21.853	22.038	14	5	5	4	1.99244	0.192088	1.19891	0.629112	0.0998257	0.405273	1.83216	0.198986	0.184926	0.718198	21.923	21.9447	21.9571	21.9144	22.0252	21.8158	21.7317	21.9282	21.9654	21.8242	21.975	22.0978	22.1053	21.9738
	1.20118	0.185324	P11688	Itga5	ITA5_MOUSE	Integrin alpha-5	Color2 [DarkGray]	1	4			cell adhesion;cell adhesion mediated by integrin;cell-cell adhesion mediated by integrin;cell-substrate adhesion;cell-substrate junction assembly;endodermal cell differentiation;female pregnancy;heterophilic cell-cell adhesion via plasma membrane cell adhesion molecules;heterotypic cell-cell adhesion;integrin-mediated signaling pathway;leukocyte cell-cell adhesion;memory;negative regulation of anoikis;positive regulation of cell migration;positive regulation of cell-substrate adhesion;positive regulation of peptidyl-tyrosine phosphorylation;positive regulation of sprouting angiogenesis;regulation of angiogenesis;wound healing, spreading of epidermal cells	cell adhesion molecule binding;epidermal growth factor receptor binding;integrin binding;metal ion binding	cell surface;cell-cell junction;cytoplasm;cytoplasmic vesicle;endoplasmic reticulum;external side of plasma membrane;focal adhesion;Golgi apparatus;integrin complex;plasma membrane;ruffle membrane;synapse	Arrhythmogenic right ventricular cardiomyopathy (ARVC);Bacterial invasion of epithelial cells;Dilated cardiomyopathy (DCM);ECM-receptor interaction;Focal adhesion;Hematopoietic cell lineage;Herpes simplex virus 1 infection;Human papillomavirus infection;Hypertrophic cardiomyopathy (HCM);MicroRNAs in cancer;Pertussis;Phagosome;PI3K-Akt signaling pathway;Proteoglycans in cancer;Regulation of actin cytoskeleton;Yersinia infection	Cell surface interactions at the vascular wall;Elastic fibre formation;Fibronectin matrix formation;Integrin cell surface interactions;Signal transduction by L1					0.000376932	0.000441696	4	3	4	4	3	3	3	3	3	3	3	3	3	4	3	0.103681	0.0981209	0.0451565	0.119215	20.6323	20.6726	20.5276	20.7129	14	5	5	4	0.949973	0.255846	1.20561	0.566524	0.145031	0.543219	1.20118	0.234908	0.185324	0.652757	20.6142	20.5566	20.6565	20.6314	20.9044	20.5677	20.4426	20.5461	20.6025	20.479	20.4859	20.7876	20.6802	20.8978
	0.75162	0.185464	Q9D024	Ccdc47	CCD47_MOUSE	PAT complex subunit CCDC47	Color2 [DarkGray]	1	4			calcium ion homeostasis;endoplasmic reticulum organization;ER overload response;post-embryonic development;ubiquitin-dependent ERAD pathway	calcium ion binding	endoplasmic reticulum;integral component of membrane;rough endoplasmic reticulum							0.000376932	0.000441696	3	3	2	3	3	3	3	3	3	3	3	3	3	3	3	0.168515	0.22475	0.115229	0.146307	20.3439	20.2595	20.3084	20.4939	14	5	5	4	0.358853	0.365537	0.09807	0.880124	-0.0489388	-0.127173	0.75162	0.291224	0.185464	0.573129	20.4746	19.6036	20.5119	20.2583	20.449	20.16	20.1438	20.3493	20.3463	20.5427	20.414	20.543	20.263	20.7554
	1.02392	0.185689	Q4VAA2	Cdv3	CDV3_MOUSE	Protein CDV3	Color2 [DarkGray]	1	4					cytoplasm;cytosol;plasma membrane							0.000376932	0.000441696	3	3	3	3	3	3	3	3	3	3	3	3	3	3	3	0.0958626	0.0460678	0.115663	0.0677303	20.9412	20.8956	20.884	21.0697	14	5	5	4	1.08516	0.230787	0.0498142	0.967708	0.0115303	0.0408897	1.02392	0.252506	0.185689	0.627092	20.8432	20.8143	20.9782	20.9098	20.9323	20.9621	21.0291	20.7309	21.0274	20.6706	21.2104	21.0419	21.0082	21.0183
	0.895912	0.186084	P14131	Rps16	RS16_MOUSE	40S ribosomal protein S16	Color2 [DarkGray]	1	4			cellular response to leukemia inhibitory factor;liver regeneration;maturation of SSU-rRNA from tricistronic rRNA transcript (SSU-rRNA, 5.8S rRNA, LSU-rRNA);ribosomal small subunit biogenesis;rRNA processing;translation	RNA binding;structural constituent of ribosome	cytosolic small ribosomal subunit;small ribosomal subunit	Ribosome	Formation of a pool of free 40S subunits;Formation of the ternary complex, and subsequently, the 43S complex;L13a-mediated translational silencing of Ceruloplasmin expression;Major pathway of rRNA processing in the nucleolus and cytosol;Ribosomal scanning and start codon recognition;Translation initiation complex formation					0.000376932	0.000441696	13	13	13	12	12	12	11	12	13	13	12	13	13	12	13	0.102588	0.0604949	0.121476	0.0953625	23.8843	23.8728	23.8079	23.994	14	5	5	4	0.757396	0.309461	0.326729	0.780223	0.0648396	0.226905	0.895912	0.266471	0.186084	0.605136	23.9107	23.8218	23.8198	23.8054	24.0063	23.7221	23.6522	24.0351	23.9466	23.6838	23.7848	24.0688	24.0194	24.1031
	0.642735	0.18677	Q8R4H7	Nags	NAGS_MOUSE	N-acetylglutamate synthase, mitochondrial	Color2 [DarkGray]	1	4			arginine biosynthetic process;glutamate metabolic process;phosphorylation;urea cycle	acetyl-CoA:L-glutamate N-acetyltransferase activity;arginine binding;methione N-acyltransferase activity	mitochondrial matrix;mitochondrion	2-Oxocarboxylic acid metabolism;Arginine biosynthesis;Biosynthesis of amino acids;Metabolic pathways	Urea cycle					0.000376932	0.00565171	1	1	NaN	1	1	1	1	1	1	1	1	1	1	1	1	0.170805	0.190456	0.199388	0.0579311	16.7031	16.5453	16.6902	16.8769	13	4	5	4	0.102272	0.670127	0.128132	0.810659	0.100496	0.201854	0.642735	0.311957	0.18677	0.547309	16.6378	17.772	16.0917	16.746	16.7058	16.4357	16.5667	17.1189	16.777	16.5525	16.8234	16.8247	16.8635	16.9961
	1.77717	0.187514	Q8CIN4	Pak2	PAK2_MOUSE	Serine/threonine-protein kinase PAK 2	Color2 [DarkGray]	1	4			activation of protein kinase activity;apoptotic process;cell migration;cellular response to organic cyclic compound;dendritic spine development;negative regulation of apoptotic process;negative regulation of cysteine-type endopeptidase activity involved in execution phase of apoptosis;peptidyl-serine phosphorylation;phosphorylation;positive regulation of extrinsic apoptotic signaling pathway;positive regulation of peptidyl-tyrosine phosphorylation;protein autophosphorylation;protein phosphorylation;regulation of growth;regulation of MAPK cascade;signal transduction by protein phosphorylation;stress-activated protein kinase signaling cascade	ATP binding;identical protein binding;protein kinase activity;protein kinase binding;protein serine/threonine kinase activity;protein tyrosine kinase activator activity;Rac GTPase binding;small GTPase binding	cytoplasm;cytosol;glutamatergic synapse;membrane;nucleus;perinuclear region of cytoplasm;postsynaptic density	Axon guidance;ErbB signaling pathway;Focal adhesion;Human immunodeficiency virus 1 infection;MAPK signaling pathway;Ras signaling pathway;Regulation of actin cytoskeleton;Renal cell carcinoma;T cell receptor signaling pathway	CD209 (DC-SIGN) signaling;CD28 dependent Vav1 pathway;Ephrin signaling;FCERI mediated MAPK activation;Generation of second messenger molecules;MAPK6/MAPK4 signaling;RHO GTPases activate PAKs;Sema3A PAK dependent Axon repulsion;Smooth Muscle Contraction;VEGFA-VEGFR2 Pathway;VEGFR2 mediated vascular permeability					0.000376932	0.000441696	6	6	5	6	6	6	6	6	6	5	6	6	6	6	6	0.0880313	0.0747731	0.0330856	0.0866122	19.7215	19.6761	19.6634	19.8509	14	5	5	4	1.58	0.186594	0.0899455	0.960631	0.0126583	0.0502805	1.77717	0.197556	0.187514	0.721244	19.5647	19.7014	19.6567	19.6158	19.8417	19.7313	19.6721	19.5988	19.6665	19.6484	19.9757	19.9411	19.7377	19.7491
	1.20378	0.187864	Q61584	Fxr1	FXR1_MOUSE	RNA-binding protein FXR1	Color2 [DarkGray]	1	4			cell differentiation;muscle organ development;negative regulation of translation;positive regulation of gene silencing by miRNA;positive regulation of translation;regulation of mRNA stability	G-quadruplex RNA binding;mRNA 3'-UTR binding;mRNA binding;protein heterodimerization activity;protein homodimerization activity;RNA strand annealing activity;translation regulator activity	axon;costamere;cytoplasm;cytoplasmic ribonucleoprotein granule;cytosol;dendrite;dendritic spine;glutamatergic synapse;neuronal cell body;nucleus;perinuclear region of cytoplasm;polysome;postsynapse;postsynaptic density;ribonucleoprotein granule	RNA transport						0.000376932	0.000441696	3	2	2	2	2	2	2	2	2	3	2	2	3	2	3	0.0866911	0.0490777	0.115884	0.0363683	18.1083	18.1296	18.013	18.2008	14	5	5	4	1.14624	0.243977	0.749573	0.619317	0.116669	0.418159	1.20378	0.231313	0.187864	0.659395	18.0121	18.1663	18.1814	18.181	18.1075	18.0789	17.8684	17.9051	18.2637	17.9487	18.219	18.1807	18.2631	18.1405
	1.50891	0.188108	Q8BL66	Eea1	EEA1_MOUSE	Early endosome antigen 1	Color2 [DarkGray]	1	4			endocytosis;vesicle fusion;viral RNA genome replication	1-phosphatidylinositol binding;GTP-dependent protein binding;metal ion binding;nucleic acid binding;protein homodimerization activity	axonal spine;cytoplasmic vesicle;cytosol;early endosome;early endosome membrane;endosome;extrinsic component of plasma membrane;recycling endosome;serine-pyruvate aminotransferase complex	Endocytosis;Phagosome;Tuberculosis	Toll Like Receptor 9 (TLR9) Cascade					0.000376932	0.000441696	5	5	4	5	5	5	5	5	3	3	5	4	4	5	5	0.0890285	0.0662452	0.085508	0.038808	20.1577	20.0942	20.1093	20.2974	14	5	5	4	1.6019	0.164391	0.0751445	0.954065	-0.015049	-0.0551913	1.50891	0.209261	0.188108	0.697037	20.1828	20.1277	20.1428	20.0903	19.9276	20.1208	20.1606	19.8909	20.1426	20.2316	20.2559	20.3486	20.2424	20.3427
	1.95144	0.189564	Q8BHL8	Psmf1	PSMF1_MOUSE	Proteasome inhibitor PI31 subunit	Color2 [DarkGray]	1	4		+	negative regulation of proteasomal protein catabolic process;ubiquitin-dependent protein catabolic process	proteasome binding;protein heterodimerization activity;protein homodimerization activity	cytosol;endoplasmic reticulum;perinuclear region of cytoplasm;proteasome complex	Proteasome	ABC-family proteins mediated transport;Activation of NF-kappaB in B cells;Antigen processing: Ubiquitination & Proteasome degradation;APC/C:Cdc20 mediated degradation of Securin;APC/C:Cdh1 mediated degradation of Cdc20 and other APC/C:Cdh1 targeted proteins in late mitosis/early G1;Asymmetric localization of PCP proteins;AUF1 (hnRNP D0) binds and destabilizes mRNA;Autodegradation of Cdh1 by Cdh1:APC/C;Autodegradation of the E3 ubiquitin ligase COP1;Cdc20:Phospho-APC/C mediated degradation of Cyclin A;CDK-mediated phosphorylation and removal of Cdc6;CDT1 association with the CDC6:ORC:origin complex;CLEC7A (Dectin-1) signaling;Cross-presentation of soluble exogenous antigens (endosomes);Dectin-1 mediated noncanonical NF-kB signaling;Degradation of AXIN;Degradation of beta-catenin by the destruction complex;Degradation of DVL;Degradation of GLI1 by the proteasome;Downstream TCR signaling;FBXL7 down-regulates AURKA during mitotic entry and in early mitosis;FCERI mediated NF-kB activation;G2/M Checkpoints;GLI3 is processed to GLI3R by the proteasome;Hedgehog ligand biogenesis;Hedgehog 'on' state;Interleukin-1 signaling;MAPK6/MAPK4 signaling;Neddylation;NIK-->noncanonical NF-kB signaling;Orc1 removal from chromatin;Oxygen-dependent proline hydroxylation of Hypoxia-inducible Factor Alpha;Regulation of ornithine decarboxylase (ODC);Regulation of PTEN stability and activity;Regulation of RAS by GAPs;Regulation of RUNX2 expression and activity;Regulation of RUNX3 expression and activity;RUNX1 regulates transcription of genes involved in differentiation of HSCs;SCF(Skp2)-mediated degradation of p27/p21;SCF-beta-TrCP mediated degradation of Emi1;Separation of Sister Chromatids;The role of GTSE1 in G2/M progression after G2 checkpoint;TNFR2 non-canonical NF-kB pathway;Ubiquitin Mediated Degradation of Phosphorylated Cdc25A;Ubiquitin-dependent degradation of Cyclin D1;Ub-specific processing proteases;UCH proteinases					0.000376932	0.000441696	3	2	2	2	3	3	3	3	3	2	2	3	2	2	2	0.101014	0.0298531	0.0431386	0.0747739	20.4556	20.3315	20.4402	20.6298	14	5	5	4	3.64563	0.0482749	1.92573	0.599776	-0.108656	-0.465281	1.95144	0.186445	0.189564	0.741995	20.372	20.2977	20.2733	20.3597	20.355	20.5386	20.4604	20.4112	20.3931	20.3976	20.5739	20.6115	20.7824	20.5512
	1.51494	0.190571	Q6GQT9	Nomo1	NOMO1_MOUSE	Nodal modulator 1	Color2 [DarkGray]	1	4				carbohydrate binding	endoplasmic reticulum membrane;integral component of membrane;protein-containing complex							0.000376932	0.000441696	7	7	5	5	7	6	6	5	6	7	7	7	7	7	7	0.0802756	0.0303536	0.0692046	0.0744283	20.586	20.5607	20.5154	20.706	14	5	5	4	1.66724	0.193351	0.413325	0.826963	0.0453041	0.181639	1.51494	0.205435	0.190571	0.704432	20.631	20.5707	20.5382	20.5432	20.5204	20.5906	20.3749	20.4391	20.5935	20.5789	20.8032	20.7725	20.558	20.6903
	1.39658	0.190646	Q9ER72	Cars1	SYCC_MOUSE	Cysteine--tRNA ligase, cytoplasmic	Color2 [DarkGray]	1	4			cysteinyl-tRNA aminoacylation	ATP binding;cysteine-tRNA ligase activity;metal ion binding;protein homodimerization activity;tRNA binding	cytoplasm;cytosol	Aminoacyl-tRNA biosynthesis						0.000376932	0.000441696	7	7	5	7	5	7	6	4	6	4	7	6	6	6	6	0.0945028	0.0664477	0.0577053	0.0986736	21.7152	21.7802	21.5943	21.7849	14	5	5	4	1.53941	0.164249	1.93931	0.512287	0.185944	0.723488	1.39658	0.212429	0.190646	0.691208	21.8351	21.7633	21.9112	21.6683	21.7233	21.6216	21.6595	21.557	21.4645	21.6689	21.7752	21.7913	21.6127	21.9605
	1.78801	0.190782	Q91YW3	Dnajc3	DNJC3_MOUSE	DnaJ homolog subfamily C member 3	Color2 [DarkGray]	1	4			cellular response to cold;endoplasmic reticulum unfolded protein response;negative regulation of apoptotic process;negative regulation of endoplasmic reticulum stress-induced eIF2 alpha phosphorylation;negative regulation of protein kinase activity;positive regulation of translation initiation in response to endoplasmic reticulum stress;protein folding in endoplasmic reticulum;proteolysis involved in cellular protein catabolic process;response to endoplasmic reticulum stress	chaperone binding;misfolded protein binding;protein kinase binding;protein kinase inhibitor activity;unfolded protein binding	cytoplasm;cytosol;endoplasmic reticulum;endoplasmic reticulum lumen;smooth endoplasmic reticulum	Influenza A;Protein processing in endoplasmic reticulum	Neutrophil degranulation;Post-translational protein phosphorylation;Regulation of Insulin-like Growth Factor (IGF) transport and uptake by Insulin-like Growth Factor Binding Proteins (IGFBPs)					0.000376932	0.000441696	2	2	2	2	2	2	2	2	2	2	2	2	2	2	2	0.0739286	0.0338473	0.0641619	0.0594264	20.5261	20.5219	20.4437	20.6345	14	5	5	4	1.89597	0.189789	0.875321	0.696426	0.078196	0.316847	1.78801	0.191846	0.190782	0.731847	20.5569	20.4702	20.4715	20.5344	20.5766	20.5453	20.5307	20.3728	20.4318	20.3381	20.6395	20.5095	20.7054	20.6835
	0.836963	0.191342	Q6ZQ38	Cand1	CAND1_MOUSE	Cullin-associated NEDD8-dissociated protein 1	Color2 [DarkGray]	1	4			cell differentiation;negative regulation of catalytic activity;positive regulation of RNA polymerase II transcriptional preinitiation complex assembly;positive regulation of transcription, DNA-templated;protein ubiquitination;SCF complex assembly	TBP-class protein binding	cullin-RING ubiquitin ligase complex;cytoplasm;cytosol;Golgi apparatus;nucleoplasm;nucleus;ubiquitin ligase complex		Iron uptake and transport;Neddylation;Neutrophil degranulation					0.000376932	0.000441696	12	10	6	9	9	10	7	6	10	9	9	10	6	9	10	0.11481	0.0936541	0.133329	0.101672	20.8346	20.8506	20.7408	20.9321	14	5	5	4	0.595367	0.336619	0.473205	0.667784	0.109795	0.357229	0.836963	0.267122	0.191342	0.603875	20.8992	20.6023	20.9644	20.919	20.8678	20.7377	20.6591	20.8293	20.48	20.9977	20.8412	21.0008	20.7841	21.1024
	0.678434	0.191666	Q3UN02	Lclat1	LCLT1_MOUSE	Lysocardiolipin acyltransferase 1	Color2 [DarkGray]	1	4			CDP-diacylglycerol biosynthetic process;multicellular organism development;phosphatidylinositol acyl-chain remodeling;phospholipid metabolic process	1-acylglycerol-3-phosphate O-acyltransferase activity;transferase activity, transferring acyl groups	cytosol;endoplasmic reticulum;endoplasmic reticulum membrane;integral component of membrane	Glycerolipid metabolism;Glycerophospholipid metabolism;Metabolic pathways	Acyl chain remodeling of CL;Synthesis of PA					0.000376932	0.00906649	1	1	1	1	1	1	1	1	1	1	1	1	1	1	1	0.127752	0.098782	0.141875	0.134664	19.7246	19.7531	19.6236	19.8153	14	5	5	4	0.503183	0.356489	0.548485	0.620095	0.129549	0.414534	0.678434	0.296713	0.191666	0.565782	19.6376	19.6765	19.676	19.8037	19.9719	19.347	19.4558	19.7194	19.8364	19.7595	19.541	19.8039	19.9044	20.0118
	2.00244	0.19177	Q9D0I9	Rars1	SYRC_MOUSE	Arginine--tRNA ligase, cytoplasmic	Color2 [DarkGray]	1	4			arginyl-tRNA aminoacylation	arginine binding;arginine-tRNA ligase activity;ATP binding;tRNA binding	aminoacyl-tRNA synthetase multienzyme complex;cytoplasm;cytosol;mitochondrion;nucleoplasm;nucleus	Aminoacyl-tRNA biosynthesis						0.000376932	0.000441696	15	14	13	14	14	15	14	14	14	14	15	15	15	14	15	0.0762879	0.0571759	0.0586801	0.0536864	21.8047	21.7947	21.7251	21.9169	14	5	5	4	1.75645	0.193748	0.629776	0.732039	0.0695683	0.273769	2.00244	0.180381	0.19177	0.752824	21.8506	21.6433	21.8135	21.8375	21.8284	21.7316	21.7	21.764	21.5991	21.8307	21.8526	21.9178	21.8735	22.0236
	1.82695	0.192292	Q811D0	Dlg1	DLG1_MOUSE	Disks large homolog 1	Color2 [DarkGray]	1	4			actin filament organization;activation of protein kinase activity;amyloid precursor protein metabolic process;astral microtubule organization;bicellular tight junction assembly;branching involved in ureteric bud morphogenesis;cell-cell adhesion;cellular protein-containing complex localization;chemical synaptic transmission;cortical actin cytoskeleton organization;cortical microtubule organization;embryonic skeletal system morphogenesis;endothelial cell proliferation;establishment of centrosome localization;establishment or maintenance of epithelial cell apical/basal polarity;hard palate development;immunological synapse formation;lens development in camera-type eye;membrane raft organization;negative regulation of epithelial cell proliferation;negative regulation of ERK1 and ERK2 cascade;negative regulation of mitotic cell cycle;negative regulation of p38MAPK cascade;negative regulation of protein kinase B signaling;negative regulation of T cell proliferation;negative regulation of transcription by RNA polymerase II;neurotransmitter receptor localization to postsynaptic specialization membrane;peristalsis;positive regulation of actin filament polymerization;positive regulation of cell proliferation;positive regulation of developmental growth;positive regulation of multicellular organism growth;positive regulation of potassium ion transport;positive regulation of protein localization to plasma membrane;protein localization;protein localization to plasma membrane;receptor clustering;receptor localization to synapse;regulation of cell shape;regulation of membrane potential;regulation of myelination;regulation of potassium ion export across plasma membrane;regulation of potassium ion import;regulation of protein localization;regulation of ventricular cardiac muscle cell action potential;regulation of voltage-gated potassium channel activity involved in ventricular cardiac muscle cell action potential repolarization;reproductive structure development;smooth muscle tissue development;T cell activation;T cell cytokine production;tissue morphogenesis;ureteric bud development	ion channel binding;ionotropic glutamate receptor binding;kinase binding;kinesin binding;L27 domain binding;mitogen-activated protein kinase kinase binding;PDZ domain binding;phosphatase binding;potassium channel regulator activity;protein C-terminus binding;protein kinase binding;protein-containing complex scaffold activity;structural constituent of postsynaptic density	apical plasma membrane;basal plasma membrane;basement membrane;basolateral plasma membrane;bicellular tight junction;cell junction;cell projection membrane;cell-cell adherens junction;cell-cell junction;cytoplasm;cytoplasmic side of plasma membrane;cytosol;dendrite;endoplasmic reticulum;endoplasmic reticulum membrane;glutamatergic synapse;Golgi apparatus;immunological synapse;lateral loop;lateral plasma membrane;membrane raft;microtubule;microvillus;MPP7-DLG1-LIN7 complex;myelin sheath abaxonal region;neuromuscular junction;neuron projection;node of Ranvier;nucleus;paranode region of axon;perinuclear region of cytoplasm;plasma membrane;postsynaptic density;postsynaptic density membrane;postsynaptic density, intracellular component;presynaptic membrane;synapse;T-tubule	Hippo signaling pathway;Human papillomavirus infection;Human T-cell leukemia virus 1 infection;T cell receptor signaling pathway;Tight junction;Viral carcinogenesis	Activation of Ca-permeable Kainate Receptor;CREB phosphorylation through the activation of CaMKII;RAF/MAP kinase cascade;Ras activation upon Ca2+ influx through NMDA receptor;Synaptic adhesion-like molecules;Trafficking of AMPA receptors;Unblocking of NMDA receptors, glutamate binding and activation					0.000376932	0.000441696	3	3	3	3	3	3	2	3	2	2	3	3	3	3	3	0.110836	0.120617	0.0609119	0.0603918	19.6861	19.5811	19.659	19.8513	14	5	5	4	1.66319	0.112357	0.41446	0.732107	-0.0778648	-0.273453	1.82695	0.187506	0.192292	0.739762	19.522	19.4787	19.8489	19.6269	19.4289	19.6405	19.7397	19.5104	19.7044	19.6998	19.9471	19.8776	19.8443	19.736
	1.71671	0.192385	Q8BMA6	Srp68	SRP68_MOUSE	Signal recognition particle subunit SRP68	Color2 [DarkGray]	1	4			response to drug;SRP-dependent cotranslational protein targeting to membrane	7S RNA binding;endoplasmic reticulum signal peptide binding;protein domain specific binding;ribosome binding;signal recognition particle binding	cytosol;focal adhesion;nucleolus;signal recognition particle;signal recognition particle, endoplasmic reticulum targeting	Protein export						0.000376932	0.000441696	8	7	4	5	7	5	6	6	4	5	7	5	7	6	6	0.0810569	0.0652456	0.0727463	0.0539619	19.9162	19.9135	19.8322	20.0246	14	5	5	4	1.42719	0.217044	0.616943	0.705026	0.0812824	0.307573	1.71671	0.192326	0.192385	0.72995	19.9354	19.7506	19.9896	19.9076	19.9842	19.9069	19.8618	19.7419	19.7026	19.9478	19.9384	19.992	20.0485	20.1194
	1.13993	0.192504	O35435	Dhodh	PYRD_MOUSE	Dihydroorotate dehydrogenase (quinone), mitochondrial	Color2 [DarkGray]	1	4			'de novo' pyrimidine nucleobase biosynthetic process;'de novo' UMP biosynthetic process;female pregnancy;lactation;positive regulation of apoptotic process;pyrimidine ribonucleotide biosynthetic process;regulation of mitochondrial fission;response to caffeine;response to L-arginine;response to starvation	dihydroorotate dehydrogenase activity;drug binding;FMN binding;ubiquinone binding	cytosol;integral component of membrane;mitochondrial inner membrane;mitochondrion;neuronal cell body;nucleoplasm;plasma membrane	Metabolic pathways;Pyrimidine metabolism	Pyrimidine biosynthesis					0.000376932	0.00152905	2	2	2	2	2	2	2	2	2	2	2	2	2	2	2	0.127685	0.168653	0.116025	0.0593795	19.4981	19.4976	19.4128	19.6053	14	5	5	4	0.487224	0.372071	0.271664	0.754532	0.0847595	0.256265	1.13993	0.230071	0.192504	0.661297	19.3181	19.4437	19.2279	19.7644	19.7339	19.4257	19.2174	19.4316	19.329	19.6604	19.6728	19.686	19.535	19.5276
	0.972043	0.192624	O55128	Sap18	SAP18_MOUSE	Histone deacetylase complex subunit SAP18	Color2 [DarkGray]	1	4			mRNA processing;negative regulation of mRNA splicing, via spliceosome;positive regulation of apoptotic process;regulation of alternative mRNA splicing, via spliceosome;regulation of transcription, DNA-templated;RNA splicing		ASAP complex;cytosol;histone deacetylase complex;nuclear body;nuclear speck;nucleoplasm;transcription factor complex	mRNA surveillance pathway;RNA transport						0.000376932	0.000441696	2	1	1	1	2	2	1	1	1	1	1	1	1	1	2	0.11742	0.115439	0.118086	0.0908108	20.3346	20.2875	20.2752	20.4678	14	5	5	4	0.716642	0.280542	0.0399791	0.968265	0.0123028	0.0399533	0.972043	0.247587	0.192624	0.633467	20.1812	20.43	20.0488	20.4499	20.3275	20.2221	20.2755	20.0382	20.3321	20.5081	20.5288	20.6136	20.311	20.4179
	1.76746	0.1927	Q8BML9	Qars1	SYQ_MOUSE	Glutamine--tRNA ligase	Color2 [DarkGray]	1	4			brain development;glutaminyl-tRNA aminoacylation;negative regulation of apoptotic process;negative regulation of apoptotic signaling pathway;negative regulation of stress-activated MAPK cascade;negative regulation of transcription, DNA-templated	ATP binding;glutamine-tRNA ligase activity;protein kinase binding;protein kinase inhibitor activity;RNA binding	aminoacyl-tRNA synthetase multienzyme complex;cytosol	Aminoacyl-tRNA biosynthesis;Metabolic pathways						0.000376932	0.000441696	11	11	8	10	10	9	10	9	8	10	10	10	10	9	11	0.0998294	0.0358395	0.0351504	0.0858625	21.3605	21.2489	21.3368	21.5295	14	5	5	4	3.02297	0.064683	1.57242	0.652003	-0.08787	-0.378008	1.76746	0.189616	0.1927	0.735603	21.3141	21.2097	21.1843	21.2708	21.2657	21.3306	21.3183	21.3699	21.2662	21.3991	21.6408	21.5705	21.3445	21.5622
	1.73762	0.192786	P63323	Rps12	RS12_MOUSE	40S ribosomal protein S12	Color2 [DarkGray]	1	4			translation	structural constituent of ribosome	cytosol;cytosolic large ribosomal subunit;cytosolic small ribosomal subunit;Golgi apparatus;intracellular membrane-bounded organelle							0.000376932	0.000441696	7	7	7	7	7	7	7	7	7	7	7	7	7	7	7	0.0889451	0.0589157	0.070375	0.0529175	24.6237	24.5524	24.5776	24.7704	14	5	5	4	2.05735	0.127807	0.164885	0.910203	-0.0251842	-0.0969859	1.73762	0.191025	0.192786	0.73308	24.5393	24.6886	24.5437	24.4611	24.5295	24.5922	24.632	24.4086	24.5695	24.6859	24.7893	24.7906	24.8421	24.6597
	0.817215	0.192999	P11531	Dmd	DMD_MOUSE	Dystrophin	Color2 [DarkGray]	1	4			aging;cardiac muscle cell action potential;cardiac muscle contraction;cellular protein localization;cellular protein-containing complex assembly;cerebral cortex development;establishment of blood-nerve barrier;establishment of glial blood-brain barrier;muscle cell cellular homeostasis;muscle fiber development;muscle organ development;myotube cell development;negative regulation of ERK1 and ERK2 cascade;negative regulation of neuron differentiation;negative regulation of peptidyl-cysteine S-nitrosylation;negative regulation of peptidyl-serine phosphorylation;neuron projection morphogenesis;neurotransmitter receptor metabolic process;nucleus localization;olfactory nerve structural organization;peptide biosynthetic process;positive regulation of cell proliferation;positive regulation of cell-matrix adhesion;positive regulation of neuron differentiation;positive regulation of neuron projection development;positive regulation of sodium ion transmembrane transporter activity;regulation of cardiac muscle contraction by regulation of the release of sequestered calcium ion;regulation of cell cycle;regulation of cellular response to growth factor stimulus;regulation of gene expression;regulation of heart rate;regulation of membrane potential;regulation of release of sequestered calcium ion into cytosol by sarcoplasmic reticulum;regulation of ryanodine-sensitive calcium-release channel activity;regulation of skeletal muscle contraction;regulation of skeletal muscle contraction by regulation of release of sequestered calcium ion;regulation of transcription, DNA-templated;regulation of voltage-gated calcium channel activity;response to denervation involved in regulation of muscle adaptation;response to muscle stretch;response to water deprivation;skeletal muscle tissue development;skeletal muscle tissue regeneration	actin binding;dystroglycan binding;integrin binding;lamin binding;myosin binding;nitric-oxide synthase binding;PDZ domain binding;structural constituent of muscle;vinculin binding;zinc ion binding	astrocyte projection;axon;cell junction;cell surface;cell-substrate junction;costamere;dystrophin-associated glycoprotein complex;filopodium;filopodium membrane;Golgi apparatus;lamellipodium;matrix side of mitochondrial inner membrane;membrane raft;mitochondrial outer membrane;neurofilament;neuron projection terminus;neuronal cell body;nucleus;perinuclear region of cytoplasm;plasma membrane;postsynaptic density;postsynaptic membrane;protein-containing complex;ribosome;sarcolemma;secretory granule;synapse;synaptic vesicle membrane;Z disc	Arrhythmogenic right ventricular cardiomyopathy (ARVC);Dilated cardiomyopathy (DCM);Hypertrophic cardiomyopathy (HCM);Viral myocarditis	Striated Muscle Contraction					0.000376932	0.000441696	4	4	4	4	2	4	3	2	4	4	2	2	4	3	3	0.142588	0.118752	0.0714855	0.16831	18.6106	18.5081	18.5817	18.7747	14	5	5	4	0.931312	0.179429	0.357217	0.755189	-0.0736305	-0.253479	0.817215	0.268041	0.192999	0.602781	18.3919	18.2797	18.7147	18.5432	18.6111	18.5032	18.6811	18.6074	18.4451	18.672	18.6939	18.8767	18.4778	19.0505
+	2.91489	0.19305	Q8VE70	Pdcd10	PDC10_MOUSE	Programmed cell death protein 10	Color2 [DarkGray]	1	4			angiogenesis;cellular response to leukemia inhibitory factor;establishment of Golgi localization;Golgi reassembly;intrinsic apoptotic signaling pathway in response to hydrogen peroxide;negative regulation of apoptotic process;negative regulation of blood vessel endothelial cell proliferation involved in sprouting angiogenesis;negative regulation of cell migration involved in sprouting angiogenesis;negative regulation of gene expression;positive regulation of cell migration;positive regulation of cell proliferation;positive regulation of gene expression;positive regulation of intracellular protein transport;positive regulation of MAP kinase activity;positive regulation of Notch signaling pathway;positive regulation of peptidyl-serine phosphorylation;positive regulation of protein serine/threonine kinase activity;positive regulation of stress-activated MAPK cascade;protein stabilization;response to hydrogen peroxide;wound healing, spreading of cells	protein homodimerization activity;protein kinase binding;protein N-terminus binding	cytoplasm;cytosol;Golgi apparatus;Golgi membrane;plasma membrane							0.00120096	0.00565171	1	1	1	1	1	1	1	1	1	1	1	1	1	1	1	0.0856734	0.0742866	0.0280742	0.0491536	21.2001	21.1252	21.1559	21.3489	14	5	5	4	2.5497	0.104937	0.249849	0.885153	-0.030685	-0.12235	2.91489	0.153226	0.19305	0.814784	21.0809	21.0262	21.0413	21.2235	21.254	21.1041	21.1743	21.1302	21.2093	21.1615	21.2829	21.345	21.3213	21.4465
	2.34413	0.193218	P62880	Gnb2	GBB2_MOUSE	Guanine nucleotide-binding protein G(I)/G(S)/G(T) subunit beta-2	Color2 [DarkGray]	1	4			G protein-coupled receptor signaling pathway	calcium channel regulator activity;GTPase activity;GTPase binding;protein-containing complex binding	cell body;heterotrimeric G-protein complex;myelin sheath;perinuclear region of cytoplasm;protein-containing complex	Alcoholism;Apelin signaling pathway;Chemokine signaling pathway;Cholinergic synapse;Circadian entrainment;Dopaminergic synapse;GABAergic synapse;Glutamatergic synapse;Human cytomegalovirus infection;Human immunodeficiency virus 1 infection;Kaposi sarcoma-associated herpesvirus infection;Morphine addiction;Pathways in cancer;PI3K-Akt signaling pathway;Ras signaling pathway;Relaxin signaling pathway;Retrograde endocannabinoid signaling;Serotonergic synapse	Activation of G protein gated Potassium channels;ADP signalling through P2Y purinoceptor 1;ADP signalling through P2Y purinoceptor 12;Adrenaline,noradrenaline inhibits insulin secretion;Ca2+ pathway;Cooperation of PDCL (PhLP1) and TRiC/CCT in G-protein beta folding;G alpha (12/13) signalling events;G alpha (i) signalling events;G alpha (q) signalling events;G alpha (s) signalling events;G alpha (z) signalling events;G beta:gamma signalling through PI3Kgamma;G beta:gamma signalling through PLC beta;Glucagon signaling in metabolic regulation;Glucagon-like Peptide-1 (GLP1) regulates insulin secretion;Glucagon-type ligand receptors;G-protein activation;Inhibition of voltage gated Ca2+ channels via Gbeta/gamma subunits;Presynaptic function of Kainate receptors;Prostacyclin signalling through prostacyclin receptor;Thrombin signalling through proteinase activated receptors (PARs);Thromboxane signalling through TP receptor;Vasopressin regulates renal water homeostasis via Aquaporins					0.000376932	0.000441696	3	3	3	3	3	3	3	3	3	3	3	3	3	3	3	0.0930581	0.109823	0.045924	0.0508004	21.8061	21.7559	21.7481	21.9413	14	5	5	4	1.2768	0.196494	0.0340261	0.977232	0.00784836	0.0279894	2.34413	0.166904	0.193218	0.782146	21.8639	21.903	21.4859	21.7168	21.8101	21.7739	21.6282	21.7773	21.7632	21.798	21.8665	21.913	22.0381	21.9477
	1.06429	0.193376	Q9D1K2	Atp6v1f	VATF_MOUSE	V-type proton ATPase subunit F	Color2 [DarkGray]	1	4			ATP hydrolysis coupled proton transport	ATPase coupled ion transmembrane transporter activity;proton-transporting ATPase activity, rotational mechanism	membrane;proton-transporting V-type ATPase, V1 domain;vacuolar proton-transporting V-type ATPase complex	Collecting duct acid secretion;Human papillomavirus infection;Metabolic pathways;mTOR signaling pathway;Oxidative phosphorylation;Phagosome;Rheumatoid arthritis;Synaptic vesicle cycle	Insulin receptor recycling;Ion channel transport;ROS, RNS production in phagocytes;Transferrin endocytosis and recycling					0.000376932	0.0018423	2	2	2	2	2	2	2	2	2	2	2	2	2	2	2	0.161674	0.167313	0.0996395	0.091284	20.762	20.9247	20.5857	20.7791	14	5	5	4	1.39759	0.0863607	1.58207	0.430119	0.339002	1.04452	1.06429	0.23597	0.193376	0.651261	21.2846	20.8825	20.6322	20.9155	20.9087	20.6823	20.695	20.3239	20.5846	20.6427	20.7655	20.8122	20.93	20.6087
	2.03518	0.193426	Q9QXS1	Plec	PLEC_MOUSE	Plectin	Color2 [DarkGray]	1	4			hemidesmosome assembly;intermediate filament cytoskeleton organization;response to nutrient;wound healing	actin binding;ankyrin binding;cytoskeletal protein binding;protein N-terminus binding;structural constituent of cytoskeleton;structural constituent of muscle;structural molecule activity	apical plasma membrane;basal plasma membrane;brush border;contractile fiber;cytoplasm;cytosol;focal adhesion;hemidesmosome;intermediate filament cytoskeleton;membrane;perinuclear region of cytoplasm;sarcolemma;sarcoplasm		Assembly of collagen fibrils and other multimeric structures;Caspase-mediated cleavage of cytoskeletal proteins;Type I hemidesmosome assembly					0.000376932	0.000441696	41	37	31	37	37	35	36	36	37	31	34	37	37	36	37	0.0902864	0.0561041	0.0658252	0.0449578	20.8993	20.8129	20.8613	21.0548	14	5	5	4	2.5822	0.0929304	0.395796	0.818914	-0.0484257	-0.190114	2.03518	0.176437	0.193426	0.760514	20.8493	20.7429	20.8561	20.9041	20.7122	20.8387	20.8056	20.8257	20.8136	21.0231	21.0938	21.0121	20.9886	21.1246
	1.99426	0.194025	Q99020	Hnrnpab	ROAA_MOUSE	Heterogeneous nuclear ribonucleoprotein A/B	Color2 [DarkGray]	1	4			epithelial to mesenchymal transition;negative regulation of transcription by RNA polymerase II;positive regulation of transcription, DNA-templated	RNA binding;sequence-specific DNA binding;sequence-specific double-stranded DNA binding	cytoplasm;nucleoplasm;nucleus;presynaptic cytosol;ribonucleoprotein complex;RNA polymerase II transcription factor complex							0.000376932	0.000441696	6	6	6	6	6	6	6	6	6	6	6	6	6	6	6	0.0762466	0.0418738	0.0517254	0.0662009	21.2418	21.2781	21.1354	21.3294	14	5	5	4	2.18993	0.15403	1.98832	0.559538	0.142725	0.587908	1.99426	0.177016	0.194025	0.759097	21.2292	21.3315	21.2181	21.2606	21.351	21.2384	21.1684	21.133	21.0415	21.0955	21.3044	21.465	21.2537	21.2944
+	3.83875	0.194324	P63005	Pafah1b1	LIS1_MOUSE	Platelet-activating factor acetylhydrolase IB subunit beta	Color2 [DarkGray]	1	4			acrosome assembly;actin cytoskeleton organization;adult locomotory behavior;ameboidal-type cell migration;auditory receptor cell development;brain morphogenesis;cell migration;cerebral cortex development;cerebral cortex neuron differentiation;chemical synaptic transmission;cochlea development;corpus callosum morphogenesis;cortical microtubule organization;establishment of centrosome localization;establishment of mitotic spindle orientation;establishment of planar polarity of embryonic epithelium;hippocampus development;layer formation in cerebral cortex;learning or memory;lipid catabolic process;maintenance of centrosome location;microtubule cytoskeleton organization;microtubule cytoskeleton organization involved in establishment of planar polarity;microtubule organizing center organization;microtubule sliding;microtubule-based process;negative regulation of JNK cascade;negative regulation of neuron projection development;neuroblast proliferation;neuromuscular process controlling balance;neuron migration;nuclear envelope disassembly;nuclear migration;osteoclast development;positive regulation of axon extension;positive regulation of cellular component organization;positive regulation of cytokine-mediated signaling pathway;positive regulation of dendritic spine morphogenesis;positive regulation of embryonic development;positive regulation of mitotic cell cycle;protein secretion;regulation of GTPase activity;regulation of microtubule cytoskeleton organization;regulation of microtubule motor activity;retrograde axonal transport;stem cell division;transmission of nerve impulse;vesicle transport along microtubule	dynein complex binding;dynein intermediate chain binding;microtubule binding;microtubule plus-end binding;phosphoprotein binding;protein homodimerization activity;protein-containing complex binding	astral microtubule;axon;axon cytoplasm;cell cortex;central region of growth cone;centrosome;cytoplasm;cytoplasmic microtubule;cytosol;growth cone;kinesin complex;kinetochore;microtubule associated complex;microtubule cytoskeleton;motile cilium;neuron projection;neuronal cell body;nuclear envelope;nuclear membrane;perinuclear region of cytoplasm;stereocilium;vesicle	Ether lipid metabolism;Metabolic pathways	Amplification of signal from unattached kinetochores via a MAD2 inhibitory signal;Anchoring of the basal body to the plasma membrane;AURKA Activation by TPX2;COPI-independent Golgi-to-ER retrograde traffic;Loss of Nlp from mitotic centrosomes;Mitotic Prometaphase;Recruitment of mitotic centrosome proteins and complexes;Recruitment of NuMA to mitotic centrosomes;Regulation of PLK1 Activity at G2/M Transition;Resolution of Sister Chromatid Cohesion;RHO GTPases Activate Formins;Separation of Sister Chromatids					0.000376932	0.000441696	7	6	7	7	7	7	6	7	7	6	7	6	7	7	7	0.0633065	0.0400361	0.0340126	0.0127249	19.8836	19.9005	19.7877	19.9821	14	5	5	4	3.63504	0.126464	1.979	0.593513	0.112801	0.482166	3.83875	0.135923	0.194324	0.859331	19.8314	19.9577	19.9531	19.9103	19.8502	19.7622	19.85	19.7773	19.7265	19.8228	19.978	19.9916	20.0004	19.9582
	1.87317	0.194561	Q9WV80	Snx1	SNX1_MOUSE	Sorting nexin-1	Color2 [DarkGray]	1	4			early endosome to Golgi transport;intracellular protein transport;lamellipodium morphogenesis;negative regulation of transforming growth factor beta receptor signaling pathway;neuron projection development;positive regulation of protein catabolic process;receptor internalization;retrograde transport, endosome to Golgi	epidermal growth factor receptor binding;identical protein binding;insulin receptor binding;leptin receptor binding;phosphatidylinositol binding;protein heterodimerization activity;protein homodimerization activity;transferrin receptor binding	cytoplasm;cytosol;dendritic spine;early endosome membrane;endosome;endosome membrane;extrinsic component of postsynaptic endosome membrane;Golgi apparatus;intracellular membrane-bounded organelle;lamellipodium;lysosome;membrane;postsynaptic density;postsynaptic density, intracellular component;presynapse;protein-containing complex;retromer complex;retromer, tubulation complex;vesicle	Endocytosis						0.000376932	0.000441696	4	4	4	4	4	4	4	3	4	3	3	4	4	4	4	0.0800563	0.0512424	0.0825319	0.00399612	20.1141	20.0707	20.0518	20.2463	14	5	5	4	2.00074	0.155483	0.116226	0.934242	0.0189552	0.0725312	1.87317	0.181916	0.194561	0.750552	20.0228	20.013	20.0675	20.0572	20.1931	19.9675	20.2172	19.9677	19.9728	20.1336	20.2492	20.2479	20.2378	20.2504
	1.24108	0.194993	Q91XD7	Creld1	CREL1_MOUSE	Protein disulfide isomerase Creld1	Color2 [DarkGray]	1	4				calcium ion binding;extracellular matrix structural constituent	integral component of membrane							0.000732064	0.00962496	1	1	1	1	1	1	1	1	1	1	1	1	1	1	1	0.102737	0.077214	0.095224	0.0847115	20.0457	19.9881	19.9911	20.1861	14	5	5	4	1.215	0.193353	0.0130433	0.991666	-0.00302086	-0.0108296	1.24108	0.217419	0.194993	0.682114	20.0513	19.821	20.0383	19.9258	20.104	19.8766	19.9138	19.8927	20.1682	20.1043	20.1403	20.0964	20.1479	20.3598
	0.971452	0.195237	O70404	Vamp8	VAMP8_MOUSE	Vesicle-associated membrane protein 8	Color2 [DarkGray]	1	4			autophagosome maturation;autophagosome membrane docking;cellular response to interferon-gamma;membrane fusion;mucus secretion;negative regulation of secretion by cell;positive regulation of histamine secretion by mast cell;positive regulation of pancreatic amylase secretion;protein transport;protein-containing complex assembly;regulation of endocytosis;regulation of protein localization to plasma membrane;SNARE complex assembly;vesicle fusion;vesicle-mediated transport;viral entry into host cell;zymogen granule exocytosis	chloride channel inhibitor activity;SNAP receptor activity;syntaxin binding	azurophil granule membrane;basolateral plasma membrane;cell surface;cytoplasm;cytosol;early endosome;early endosome membrane;integral component of membrane;late endosome membrane;lysosomal membrane;lysosome;membrane;mitochondrion;mucin granule;perinuclear region of cytoplasm;phagocytic vesicle;plasma membrane;recycling endosome;secretory granule;secretory granule membrane;SNARE complex;vesicle;zymogen granule	Autophagy - animal;Platelet activation;SNARE interactions in vesicular transport						0.000376932	0.000441696	2	2	2	2	2	2	2	2	2	2	2	2	2	2	2	0.113175	0.0921252	0.0999871	0.119107	19.8229	19.7916	19.7536	19.9488	14	5	5	4	0.756335	0.283669	0.165268	0.878689	0.0380684	0.131265	0.971452	0.243521	0.195237	0.638983	19.8457	19.5863	19.868	19.727	19.9312	19.7986	19.7084	19.8071	19.528	19.9258	19.8036	20.1601	19.8211	20.0104
	1.2301	0.196032	P62983	Rps27a	RS27A_MOUSE	Ubiquitin-40S ribosomal protein S27a	Color2 [DarkGray]	1	4			modification-dependent protein catabolic process;protein ubiquitination;translation	metal ion binding;protein tag;structural constituent of ribosome;ubiquitin protein ligase binding	cytoplasm;cytosol;cytosolic small ribosomal subunit;myelin sheath;nucleoplasm;nucleus	Ribosome						0.000376932	0.000441696	5	5	5	5	5	5	5	5	5	5	5	5	5	5	5	0.133989	0.121161	0.0938966	0.0782821	21.6018	21.4494	21.5993	21.7953	14	5	5	4	1.81095	0.0713863	0.775559	0.588772	-0.149836	-0.501541	1.2301	0.216825	0.196032	0.683086	21.4087	21.7105	21.4501	21.233	21.4449	21.7191	21.6463	21.5391	21.384	21.7079	21.9058	21.6489	21.8636	21.7628
	0.443263	0.196172	P50172	Hsd11b1	DHI1_MOUSE	11-beta-hydroxysteroid dehydrogenase 1	Color2 [DarkGray]	1	4			glucocorticoid biosynthetic process;glucocorticoid catabolic process;lung development;regulation of pentose-phosphate shunt	11-beta-hydroxysteroid dehydrogenase (NADP+) activity;11-beta-hydroxysteroid dehydrogenase [NAD(P)] activity;NADP binding;steroid binding	apical part of cell;cytoplasm;endoplasmic reticulum membrane;integral component of membrane;intracellular membrane-bounded organelle;nuclear membrane;rough endoplasmic reticulum	Chemical carcinogenesis;Metabolic pathways;Metabolism of xenobiotics by cytochrome P450;Steroid hormone biosynthesis	Glucocorticoid biosynthesis					0.000376932	0.000441696	11	10	10	10	10	10	10	10	11	11	10	10	10	11	10	0.181294	0.120808	0.231573	0.198139	23.5772	23.5715	23.4931	23.6893	14	5	5	4	0.257022	0.483368	0.193539	0.793203	0.0784016	0.216865	0.443263	0.361821	0.196172	0.489875	23.7066	23.3198	23.6679	23.4424	23.721	23.1744	23.2881	23.9851	23.5623	23.4558	23.5864	23.7309	23.3891	24.0509
+	4.34758	0.196634	P50516	Atp6v1a	VATA_MOUSE	V-type proton ATPase catalytic subunit A	Color2 [DarkGray]	1	4			ATP hydrolysis coupled proton transport;ATP metabolic process;cellular iron ion homeostasis;cellular response to increased oxygen levels	ATP binding;proton-transporting ATPase activity, rotational mechanism	apical plasma membrane;cytosol;microvillus;mitochondrion;myelin sheath;plasma membrane;proton-transporting V-type ATPase, V1 domain;vacuolar membrane	Collecting duct acid secretion;Human papillomavirus infection;Metabolic pathways;mTOR signaling pathway;Oxidative phosphorylation;Phagosome;Rheumatoid arthritis;Synaptic vesicle cycle	Insulin receptor recycling;Ion channel transport;ROS, RNS production in phagocytes;Transferrin endocytosis and recycling					0.000376932	0.000441696	7	7	7	7	7	7	7	7	7	6	7	7	7	7	7	0.0712805	0.0312799	0.0278944	0.0130317	22.1183	22.0557	22.0658	22.2624	14	5	5	4	5.04746	0.0721147	0.141068	0.966164	-0.0100513	-0.0442132	4.34758	0.128216	0.196634	0.885651	22.0676	21.9753	22.0666	22.0787	22.0905	22.0643	22.122	22.0085	22.0629	22.071	22.2798	22.2774	22.2441	22.2483
	2.25627	0.196931	Q3UJB9	Edc4	EDC4_MOUSE	Enhancer of mRNA-decapping protein 4	Color2 [DarkGray]	1	4			deadenylation-independent decapping of nuclear-transcribed mRNA		cytoplasmic ribonucleoprotein granule;nucleoplasm;nucleus;P-body	RNA degradation						0.000376932	0.000441696	5	5	4	4	4	4	5	4	4	3	5	5	5	5	5	0.0804071	0.0461753	0.0197421	0.076042	19.2721	19.2251	19.2107	19.4076	14	5	5	4	2.47683	0.131373	0.173417	0.947647	0.0143909	0.0618642	2.25627	0.164361	0.196931	0.788117	19.2789	19.1807	19.1318	19.2447	19.2894	19.2092	19.1841	19.2126	19.2565	19.191	19.3511	19.2949	19.4408	19.5437
	1.18357	0.196997	E9Q7G0	Numa1	NUMA1_MOUSE	Nuclear mitotic apparatus protein 1	Color2 [DarkGray]	1	4			anastral spindle assembly;astral microtubule organization;cell division;chromosome segregation;establishment of mitotic spindle orientation;meiotic cell cycle;microtubule bundle formation;positive regulation of BMP signaling pathway;positive regulation of chromosome segregation;positive regulation of chromosome separation;positive regulation of hair follicle development;positive regulation of intracellular transport;positive regulation of keratinocyte differentiation;positive regulation of microtubule polymerization;positive regulation of mitotic spindle elongation;positive regulation of protein localization to cell cortex;positive regulation of protein localization to spindle pole body;positive regulation of spindle assembly;regulation of metaphase plate congression;regulation of mitotic spindle organization	disordered domain specific binding;dynein complex binding;microtubule binding;microtubule minus-end binding;microtubule plus-end binding;phosphatidylinositol binding;protein C-terminus binding;protein domain specific binding;protein-containing complex binding;tubulin binding	cell cortex;cell cortex region;centrosome;chromosome;cortical microtubule;cytoplasm;cytoplasmic microtubule bundle;cytosol;dendrite;extrinsic component of plasma membrane;Golgi membrane;lateral cell cortex;lateral plasma membrane;microtubule bundle;microtubule minus-end;microtubule plus-end;mitotic spindle;mitotic spindle astral microtubule;mitotic spindle midzone;mitotic spindle pole;neuronal cell body;nuclear matrix;nucleoplasm;nucleus;protein-containing complex;spindle microtubule;spindle pole;spindle pole centrosome		Mitotic Prophase;Recruitment of NuMA to mitotic centrosomes					0.000376932	0.000441696	14	9	12	13	13	12	13	13	11	9	10	13	12	12	12	0.0939641	0.0520012	0.104511	0.0738551	19.8207	19.7918	19.7492	19.9462	14	5	5	4	1.14762	0.224079	0.225572	0.855919	0.0425861	0.153794	1.18357	0.219887	0.196997	0.678558	19.6713	19.8482	19.8463	19.8337	19.7597	19.8693	19.8323	19.5683	19.5958	19.8805	19.895	20.0977	19.8689	19.9233
	2.2498	0.197116	P62858	Rps28	RS28_MOUSE	40S ribosomal protein S28	Color2 [DarkGray]	1	4			cytoplasmic translation;maturation of SSU-rRNA;ribosomal small subunit assembly;ribosomal small subunit biogenesis;ribosome biogenesis;rRNA processing	structural constituent of ribosome	cytoplasmic side of rough endoplasmic reticulum membrane;cytosolic small ribosomal subunit;polysomal ribosome	Ribosome	Formation of a pool of free 40S subunits;Formation of the ternary complex, and subsequently, the 43S complex;L13a-mediated translational silencing of Ceruloplasmin expression;Major pathway of rRNA processing in the nucleolus and cytosol;Ribosomal scanning and start codon recognition;Translation initiation complex formation					0.000376932	0.000441696	6	6	6	6	6	6	6	6	6	6	6	6	6	6	6	0.0811667	0.0566015	0.0510256	0.0514544	22.8287	22.7762	22.7702	22.9674	14	5	5	4	2.33005	0.131464	0.0427879	0.979811	0.00595741	0.0239281	2.2498	0.164512	0.197116	0.788245	22.7759	22.8972	22.7857	22.6723	22.7498	22.8444	22.8456	22.6749	22.7432	22.743	22.9939	23.0309	22.9873	22.8573
	1.76825	0.197543	Q8BU30	Iars1	SYIC_MOUSE	Isoleucine--tRNA ligase, cytoplasmic	Color2 [DarkGray]	1	4			isoleucyl-tRNA aminoacylation	aminoacyl-tRNA editing activity;ATP binding;GTPase binding;isoleucine-tRNA ligase activity;tRNA binding	aminoacyl-tRNA synthetase multienzyme complex;cytoplasm;cytosol	Aminoacyl-tRNA biosynthesis						0.000376932	0.000441696	9	9	9	9	8	8	9	9	9	9	9	9	8	9	9	0.0960698	0.088494	0.0736279	0.0510637	19.9382	19.8685	19.8892	20.0867	14	5	5	4	1.63685	0.145265	0.104295	0.931569	-0.0207386	-0.0756769	1.76825	0.182171	0.197543	0.74971	19.7652	19.7303	20.047	19.9111	19.8887	19.7638	19.9969	19.91	19.7927	19.9826	20.0947	20.1506	19.9794	20.1222
	1.43837	0.197761	Q8JZS0	Lin7a	LIN7A_MOUSE	Protein lin-7 homolog A	Color2 [DarkGray]	1	4			exocytosis;inner ear development;maintenance of epithelial cell apical/basal polarity;neurotransmitter secretion;protein localization to basolateral plasma membrane;protein transport;synaptic vesicle transport	L27 domain binding	basolateral plasma membrane;bicellular tight junction;cell-cell junction;membrane;MPP7-DLG1-LIN7 complex;neuron projection;postsynaptic density;postsynaptic membrane;presynapse;synapse		Dopamine Neurotransmitter Release Cycle					0.000376932	0.000441696	3	3	3	3	3	3	3	3	3	3	3	3	3	3	3	0.0954928	0.0903531	0.0913316	0.056476	20.8615	20.8304	20.791	20.9887	14	5	5	4	1.08812	0.227657	0.183883	0.873092	0.0394062	0.138329	1.43837	0.2	0.197761	0.714879	20.8624	20.8256	20.8676	20.9823	20.614	20.7538	20.9022	20.9319	20.77	20.5969	21.0891	21.0175	20.9381	20.9102
	0.703994	0.197809	Q9QZ25	Vnn3	VNN3_MOUSE	Vascular non-inflammatory molecule 3	Color2 [DarkGray]	1	4			pantothenate metabolic process	pantetheine hydrolase activity	anchored component of membrane;extracellular space;plasma membrane	Pantothenate and CoA biosynthesis	Post-translational modification: synthesis of GPI-anchored proteins					0.000376932	0.000441696	6	5	5	5	6	5	6	4	5	5	5	5	5	6	4	0.141273	0.122047	0.0672991	0.193381	20.341	20.3343	20.2568	20.4547	14	5	5	4	0.453806	0.37499	0.394573	0.737057	0.0774803	0.269243	0.703994	0.282622	0.197809	0.583516	20.168	20.266	20.4241	20.2253	20.5882	20.1815	20.154	20.2337	20.3697	20.3453	20.0508	20.6158	20.4265	20.7255
	2.28169	0.198001	Q99KV1	Dnajb11	DJB11_MOUSE	DnaJ homolog subfamily B member 11	Color2 [DarkGray]	1	4			mRNA modification;negative regulation of neurogenesis;positive regulation of ATPase activity;protein folding;protein maturation	signaling receptor binding;unfolded protein binding	cytoplasm;endoplasmic reticulum;endoplasmic reticulum chaperone complex;endoplasmic reticulum lumen;extracellular space;nucleus	Protein processing in endoplasmic reticulum						0.000376932	0.000441696	2	2	2	2	2	2	2	2	2	1	2	2	2	2	2	0.0830008	0.0657611	0.0490821	0.0558049	21.1856	21.137	21.1246	21.3226	14	5	5	4	2.10932	0.141659	0.0866603	0.96163	0.0124519	0.0492783	2.28169	0.16239	0.198001	0.793367	21.0896	21.2038	21.2541	21.1253	21.0122	21.2375	21.1055	21.0469	21.1231	21.1099	21.4322	21.25	21.325	21.283
	1.35423	0.198913	Q64685	St6gal1	SIAT1_MOUSE	Beta-galactoside alpha-2,6-sialyltransferase 1	Color2 [DarkGray]	1	4			N-acetylneuraminate metabolic process;negative regulation of chemotaxis;negative regulation of macrophage apoptotic process;positive regulation of mononuclear cell proliferation;protein glycosylation;protein N-linked glycosylation via asparagine;protein sialylation;regulation of substrate adhesion-dependent cell spreading;sialylation	beta-galactoside alpha-2,6-sialyltransferase activity;protein homodimerization activity;sialyltransferase activity	endoplasmic reticulum;extracellular region;Golgi cisterna membrane;Golgi medial cisterna;Golgi membrane;Golgi trans cisterna;integral component of membrane	Metabolic pathways;N-Glycan biosynthesis;Other types of O-glycan biosynthesis	N-Glycan antennae elongation;Sialic acid metabolism;Termination of O-glycan biosynthesis					0.000376932	0.000441696	3	2	3	3	3	3	3	3	3	2	3	3	2	3	3	0.125982	0.126393	0.0790526	0.0944793	19.3623	19.4682	19.2151	19.4141	14	5	5	4	1.34032	0.13054	1.54488	0.456489	0.253013	0.858	1.35423	0.204421	0.198913	0.707234	19.5565	19.3261	19.4737	19.2679	19.7166	19.1489	19.1147	19.2948	19.3719	19.1454	19.2941	19.3634	19.397	19.6017
	0.487213	0.199295	Q99M87	Dnaja3	DNJA3_MOUSE	DnaJ homolog subfamily A member 3, mitochondrial	Color2 [DarkGray]	1	4			activation of cysteine-type endopeptidase activity involved in apoptotic process;activation-induced cell death of T cells;apoptotic process;cell aging;mitochondrial DNA replication;mitochondrion organization;negative regulation of apoptotic process;negative regulation of cell proliferation;negative regulation of cysteine-type endopeptidase activity involved in apoptotic process;negative regulation of I-kappaB kinase/NF-kappaB signaling;negative regulation of interferon-gamma-mediated signaling pathway;negative regulation of NF-kappaB transcription factor activity;negative regulation of programmed cell death;negative regulation of protein kinase activity;negative regulation of transcription by RNA polymerase II;neuromuscular junction development;positive regulation of apoptotic process;positive regulation of protein ubiquitination;positive regulation of T cell proliferation;protein folding;protein stabilization;response to heat;response to interferon-gamma;skeletal muscle acetylcholine-gated channel clustering;small GTPase mediated signal transduction;T cell differentiation in thymus	ATP binding;GTPase regulator activity;Hsp70 protein binding;IkappaB kinase complex binding;interferon-gamma receptor binding;metal ion binding;NF-kappaB binding;protein kinase binding;protein-containing complex binding;receptor tyrosine kinase binding;transcription factor binding;unfolded protein binding	actin filament;cell junction;cytoplasm;cytosol;extrinsic component of plasma membrane;intracellular membrane-bounded organelle;mitochondrial matrix;mitochondrial nucleoid;mitochondrion;neuromuscular junction;nucleus;plasma membrane;postsynaptic membrane	Viral carcinogenesis						0.000376932	0.000441696	4	2	2	3	3	3	3	4	4	2	3	3	3	3	3	0.183137	0.122048	0.14985	0.235549	21.1869	21.0992	21.1471	21.3464	14	5	5	4	0.476281	0.296917	0.14677	0.862846	-0.0478848	-0.147007	0.487213	0.341066	0.199295	0.512891	21.1878	21.3501	21.0375	21.0096	20.9109	21.3641	20.9869	20.8489	21.3281	21.2075	21.6733	21.6138	21.0496	21.0487
+	2.37646	0.199943	Q9JMD0	Znf207	ZN207_MOUSE	BUB3-interacting and GLEBS motif-containing protein ZNF207	Color2 [DarkGray]	1	4			attachment of spindle microtubules to kinetochore;cell division;microtubule bundle formation;microtubule polymerization;mitotic sister chromatid segregation;mitotic spindle assembly;mitotic spindle assembly checkpoint;protein stabilization;regulation of chromosome segregation	heparin binding;metal ion binding;microtubule binding;nucleic acid binding	condensed chromosome kinetochore;cytoplasm;kinetochore;microtubule;nucleolus;nucleoplasm;nucleus;spindle;spindle matrix							0.000376932	0.000441696	2	2	2	2	2	2	2	2	2	2	2	2	2	2	2	0.0866624	0.0761553	0.0407267	0.059848	19.8491	19.794	19.7909	19.9908	14	5	5	4	2.03441	0.13767	0.0189237	0.992919	0.00306549	0.0119946	2.37646	0.156572	0.199943	0.806294	19.7443	19.9461	19.7923	19.6508	19.8365	19.8172	19.8066	19.7166	19.7484	19.8656	19.9072	20.0148	20.1001	19.9413
	2.31661	0.20024	Q8VDP4	Ccar2	CCAR2_MOUSE	Cell cycle and apoptosis regulator protein 2	Color2 [DarkGray]	1	4			cell cycle;cellular response to DNA damage stimulus;mitochondrial fragmentation involved in apoptotic process;mRNA processing;negative regulation of catalytic activity;negative regulation of cell growth;negative regulation of intrinsic apoptotic signaling pathway in response to DNA damage;negative regulation of proteasomal ubiquitin-dependent protein catabolic process;negative regulation of transcription, DNA-templated;positive regulation of apoptotic process;positive regulation of canonical Wnt signaling pathway;positive regulation of DNA damage checkpoint;regulation of circadian rhythm;regulation of DNA-templated transcription, elongation;regulation of protein deacetylation;regulation of protein stability;regulation of transcription, DNA-templated;response to UV;rhythmic process;RNA splicing;Wnt signaling pathway	enzyme binding;enzyme inhibitor activity;nuclear receptor transcription coactivator activity;RNA polymerase II complex binding	cytoplasm;DBIRD complex;mitochondrial matrix;nuclear chromatin;nucleoplasm;nucleus		Regulation of HSF1-mediated heat shock response					0.000376932	0.000441696	7	7	6	7	6	7	7	7	6	6	6	7	6	7	7	0.0776466	0.0570232	0.0315999	0.0696969	20.1352	20.127	20.0507	20.251	14	5	5	4	2.08158	0.166526	0.974665	0.697564	0.0763016	0.31544	2.31661	0.158033	0.20024	0.803054	20.0549	20.2038	20.2267	20.0679	20.0818	20.0504	20.073	19.9755	20.0554	20.0992	20.2487	20.3859	20.1505	20.2187
	0.907465	0.201995	Q8BKG3	Ptk7	PTK7_MOUSE	Inactive tyrosine-protein kinase 7	Color2 [DarkGray]	1	4			actin cytoskeleton reorganization;axis elongation;cell adhesion;cell migration;cellular response to retinoic acid;cochlea morphogenesis;convergent extension;coronary vasculature development;establishment of epithelial cell apical/basal polarity;establishment of planar polarity;heart development;lung-associated mesenchyme development;neural tube closure;peptidyl-tyrosine phosphorylation;planar cell polarity pathway involved in neural tube closure;positive regulation of canonical Wnt signaling pathway;positive regulation of neuron projection development;ventricular septum development;wound healing	coreceptor activity involved in Wnt signaling pathway, planar cell polarity pathway	cell-cell junction;integral component of plasma membrane;membrane;plasma membrane							0.000376932	0.0180405	1	1	1	1	1	1	1	1	1	1	1	1	1	1	1	0.119382	0.124235	0.136824	0.0687774	20.3617	20.3495	20.2787	20.4807	14	5	5	4	0.579368	0.32608	0.234727	0.79159	0.0707726	0.218745	0.907465	0.242751	0.201995	0.640273	20.1716	20.1715	20.4098	20.588	20.4066	20.4149	20.4074	20.212	19.9357	20.4235	20.4355	20.6004	20.3722	20.5147
	1.09851	0.202446	O70172	Pip4k2a	PI42A_MOUSE	Phosphatidylinositol 5-phosphate 4-kinase type-2 alpha	Color2 [DarkGray]	1	4			megakaryocyte development;positive regulation of autophagosome assembly;regulation of autophagy	1-phosphatidylinositol-5-phosphate 4-kinase activity;ATP binding	autophagosome;nucleus;plasma membrane	Inositol phosphate metabolism;Metabolic pathways;Phosphatidylinositol signaling system;Regulation of actin cytoskeleton	PI5P Regulates TP53 Acetylation;PI5P, PP2A and IER3 Regulate PI3K/AKT Signaling;Synthesis of PIPs at the plasma membrane;Synthesis of PIPs in the nucleus					0.000376932	0.000441696	2	2	1	1	1	2	2	1	1	2	1	1	2	1	2	0.179258	0.22974	0.0636745	0.131512	19.4332	19.2366	19.4524	19.6548	14	5	5	4	1.10674	0.0891966	0.64254	0.56209	-0.21576	-0.590853	1.09851	0.220434	0.202446	0.677471	19.5481	19.5462	19.2925	18.6893	19.1068	19.57	19.5244	19.3592	19.3837	19.4245	19.6574	19.7575	19.3757	19.8287
	1.68745	0.202675	P46414	Cdkn1b	CDN1B_MOUSE	Cyclin-dependent kinase inhibitor 1B	Color2 [DarkGray]	1	4		+	autophagic cell death;cell cycle arrest;cell death;cellular response to antibiotic;cellular response to lithium ion;cellular response to organic cyclic compound;G1/S transition of mitotic cell cycle;heart development;inner ear development;mitotic cell cycle arrest;negative regulation of apoptotic process;negative regulation of cardiac muscle tissue regeneration;negative regulation of cell cycle;negative regulation of cell growth;negative regulation of cell proliferation;negative regulation of cellular component movement;negative regulation of cyclin-dependent protein kinase activity;negative regulation of cyclin-dependent protein serine/threonine kinase activity;negative regulation of epithelial cell proliferation;negative regulation of epithelial cell proliferation involved in prostate gland development;negative regulation of kinase activity;negative regulation of mitotic cell cycle;negative regulation of phosphorylation;negative regulation of transcription, DNA-templated;negative regulation of vascular smooth muscle cell proliferation;Notch signaling pathway;placenta development;positive regulation of cell death;positive regulation of cell proliferation;positive regulation of cyclin-dependent protein serine/threonine kinase activity;positive regulation of microtubule polymerization;positive regulation of protein catabolic process;potassium ion transport;regulation of exit from mitosis;regulation of lens fiber cell differentiation;response to amino acid;response to cadmium ion;response to drug;response to estradiol;response to glucose;response to hypoxia;response to peptide hormone;sensory perception of sound	chaperone binding;cyclin binding;cyclin-dependent protein serine/threonine kinase activity;cyclin-dependent protein serine/threonine kinase inhibitor activity;Hsp70 protein binding;protein kinase binding;protein kinase inhibitor activity;protein phosphatase binding;protein-containing complex binding	Cul4A-RING E3 ubiquitin ligase complex;cytoplasm;cytosol;endosome;intracellular membrane-bounded organelle;nucleus;protein-containing complex	AGE-RAGE signaling pathway in diabetic complications;Cell cycle;Chronic myeloid leukemia;Cushing syndrome;Endocrine resistance;Epstein-Barr virus infection;ErbB signaling pathway;FoxO signaling pathway;Gastric cancer;HIF-1 signaling pathway;Human papillomavirus infection;Measles;MicroRNAs in cancer;Pathways in cancer;PI3K-Akt signaling pathway;Prostate cancer;Small cell lung cancer;Transcriptional misregulation in cancer;Viral carcinogenesis	AKT phosphorylates targets in the cytosol;Cyclin A:Cdk2-associated events at S phase entry;Cyclin D associated events in G1;Cyclin E associated events during G1/S transition;DNA Damage/Telomere Stress Induced Senescence;p53-Dependent G1 DNA Damage Response;PTK6 Regulates Cell Cycle;Regulation of APC/C activators between G1/S and early anaphase;SCF(Skp2)-mediated degradation of p27/p21;Senescence-Associated Secretory Phenotype (SASP);TP53 Regulates Transcription of Genes Involved in G1 Cell Cycle Arrest					0.00120096	0.00152905	1	1	NaN	1	1	1	1	1	1	1	1	1	1	1	1	0.12853	0.0927482	0.0542319	0.0848242	18.7056	18.5215	18.6973	18.9	13	4	5	4	1.15316	0.0490808	0.822409	0.438543	-0.455583	-0.936361	1.68745	0.178436	0.202675	0.756168	18.4126	17.1227	18.6923	18.5575	18.4237	18.6735	18.5852	18.6838	18.7853	18.7588	19.022	18.8996	18.9507	18.7277
	1.20915	0.204006	P83741	Wnk1	WNK1_MOUSE	Serine/threonine-protein kinase WNK1	Color2 [DarkGray]	1	4			cellular response to calcium ion;cellular response to chemokine;chemokine (C-C motif) ligand 21 signaling pathway;intracellular signal transduction;ion homeostasis;ion transport;lymphocyte migration into lymph node;negative regulation of cell-cell adhesion mediated by integrin;negative regulation of GTPase activity;negative regulation of heterotypic cell-cell adhesion;negative regulation of kinase activity;negative regulation of leukocyte cell-cell adhesion;negative regulation of pancreatic juice secretion;negative regulation of phosphatase activity;negative regulation of sodium ion transport;peptidyl-serine phosphorylation;positive regulation of canonical Wnt signaling pathway;positive regulation of ion transmembrane transporter activity;positive regulation of potassium ion import across plasma membrane;positive regulation of sodium ion transmembrane transporter activity;positive regulation of systemic arterial blood pressure;positive regulation of T cell chemotaxis;protein autophosphorylation;protein phosphorylation;regulation of cellular process;regulation of sodium ion transport;signal transduction by trans-phosphorylation;T cell receptor signaling pathway	ATP binding;chloride channel inhibitor activity;magnesium ion binding;phosphatase binding;potassium channel inhibitor activity;protein kinase activator activity;protein kinase activity;protein kinase binding;protein serine/threonine kinase activity;protein serine/threonine kinase inhibitor activity	cytoplasm;cytosol;membrane		Stimuli-sensing channels					0.000376932	0.00152905	1	1	1	1	1	1	1	1	1	1	1	1	1	1	1	0.10848	0.0985062	0.097649	0.0877447	19.4865	19.4417	19.4207	19.6247	14	5	5	4	0.968307	0.224043	0.0849795	0.934419	0.0210251	0.0723548	1.20915	0.20839	0.204006	0.699007	19.2161	19.419	19.5045	19.4559	19.6132	19.6044	19.2387	19.3549	19.3986	19.507	19.7269	19.432	19.6844	19.6555
+	3.08573	0.204856	P60122	Ruvbl1	RUVB1_MOUSE	RuvB-like 1	Color2 [DarkGray]	1	4			box C/D snoRNP assembly;cell cycle;cell division;chromatin remodeling;DNA recombination;DNA repair;histone acetylation;histone H2A acetylation;histone H4 acetylation;positive regulation of canonical Wnt signaling pathway;positive regulation of plasminogen activation;regulation of fibroblast apoptotic process;regulation of growth;regulation of transcription by RNA polymerase II	ADP binding;ATP binding;ATPase activity;ATPase binding;ATP-dependent 3'-5' DNA helicase activity;ATP-dependent 5'-3' DNA helicase activity;ATP-dependent DNA helicase activity;DNA helicase activity;TBP-class protein binding;TFIID-class transcription factor complex binding;transcription coactivator activity	cytosol;Ino80 complex;MLL1 complex;NuA4 histone acetyltransferase complex;nuclear matrix;nucleoplasm;nucleus;protein-containing complex;R2TP complex;ribonucleoprotein complex;Swr1 complex	Wnt signaling pathway	Deposition of new CENPA-containing nucleosomes at the centromere;DNA Damage Recognition in GG-NER;Formation of the beta-catenin:TCF transactivating complex;Ub-specific processing proteases;UCH proteinases					0.000376932	0.000441696	9	9	8	8	8	7	8	9	7	7	9	8	9	9	8	0.0801901	0.0460839	0.0425236	0.029205	21.4671	21.398	21.4145	21.6193	14	5	5	4	3.55675	0.0803824	0.158456	0.939218	-0.0164459	-0.0684239	3.08573	0.134087	0.204856	0.865762	21.341	21.5025	21.4039	21.3988	21.3438	21.4696	21.4685	21.3186	21.3976	21.4179	21.6141	21.6537	21.6482	21.5613
	2.23625	0.204906	P60335	Pcbp1	PCBP1_MOUSE	Poly(rC)-binding protein 1	Color2 [DarkGray]	1	4			mRNA processing;positive regulation of transcription by RNA polymerase II;viral RNA genome replication	DNA-binding transcription factor activity, RNA polymerase II-specific;mRNA 3'-UTR binding;mRNA binding;RNA binding;sequence-specific single stranded DNA binding;single-stranded DNA binding;translation activator activity	cytoplasm;cytoplasmic ribonucleoprotein granule;cytosol;nuclear speck;nucleoplasm;nucleus	Ferroptosis;Spliceosome	mRNA Splicing - Major Pathway					0.000376932	0.000441696	8	8	8	8	7	8	8	8	8	8	8	8	7	8	8	0.0872153	0.035625	0.06803	0.0236228	24.8427	24.7583	24.7985	25.0034	14	5	5	4	3.18471	0.0753292	0.353143	0.850346	-0.0401981	-0.16088	2.23625	0.154013	0.204906	0.811924	24.7115	24.8206	24.7622	24.7023	24.7949	24.9128	24.7928	24.6597	24.8699	24.7573	25.0303	24.985	24.9645	25.0338
	0.653703	0.204951	P61164	Actr1a	ACTZ_MOUSE	Alpha-centractin	Color2 [DarkGray]	1	4		+	spermatogenesis	ATP binding	cell cortex region;centriole;centrosome;COPI-coated vesicle;cytoplasm;dynactin complex;manchette;microtubule cytoskeleton;myelin sheath		Anchoring of the basal body to the plasma membrane;AURKA Activation by TPX2;COPI-independent Golgi-to-ER retrograde traffic;COPI-mediated anterograde transport;HSP90 chaperone cycle for steroid hormone receptors (SHR);Loss of Nlp from mitotic centrosomes;MHC class II antigen presentation;Recruitment of mitotic centrosome proteins and complexes;Recruitment of NuMA to mitotic centrosomes;Regulation of PLK1 Activity at G2/M Transition					0.000376932	0.000441696	2	2	2	2	2	2	1	2	1	2	2	2	2	2	2	0.201952	0.157763	0.176134	0.102345	18.0734	18.3203	17.8452	18.0501	14	5	5	4	1.60538	0.0450811	1.72141	0.383368	0.475145	1.31199	0.653703	0.28475	0.204951	0.580766	18.4631	17.9773	18.528	18.1628	18.4703	17.9852	17.7156	18.0614	17.4247	18.0388	18.071	17.8632	18.0407	18.2256
	1.62074	0.205311	Q61191	Hcfc1	HCFC1_MOUSE	Host cell factor 1	Color2 [DarkGray]	1	4			blastocyst hatching;cell cycle;cellular response to organic cyclic compound;histone H4-K16 acetylation;histone H4-K5 acetylation;histone H4-K8 acetylation;negative regulation of transcription by RNA polymerase II;positive regulation of gene expression;positive regulation of transcription, DNA-templated;protein stabilization;regulation of protein complex assembly;regulation of transcription, DNA-templated;release from viral latency	activating transcription factor binding;chromatin binding;DNA-binding transcription activator activity, RNA polymerase II-specific;histone acetyltransferase activity (H4-K16 specific);histone acetyltransferase activity (H4-K5 specific);histone acetyltransferase activity (H4-K8 specific);identical protein binding;protein binding, bridging;sequence-specific double-stranded DNA binding;transcription coactivator activity	Ada2/Gcn5/Ada3 transcription activator complex;axon;collagen-containing extracellular matrix;cytoplasm;dendrite;histone acetyltransferase complex;MLL1 complex;neuronal cell body;nucleus;protein-containing complex;SAGA-type complex;Set1C/COMPASS complex	Herpes simplex virus 1 infection	HATs acetylate histones;UCH proteinases					0.000376932	0.000441696	7	6	6	7	6	7	6	6	6	5	6	7	6	7	6	0.114514	0.0658016	0.0732558	0.0712386	20.4889	20.3559	20.4715	20.6768	14	5	5	4	2.61533	0.0571594	0.941445	0.609114	-0.115645	-0.435931	1.62074	0.178538	0.205311	0.756199	20.2256	20.4637	20.379	20.2938	20.4172	20.4943	20.5667	20.2829	20.5273	20.4864	20.7089	20.8055	20.6128	20.5802
+	2.37172	0.205375	Q8BH69	Sephs1	SPS1_MOUSE	Selenide, water dikinase 1	Color2 [DarkGray]	1	4			selenium compound metabolic process;selenocysteine biosynthetic process;tRNA seleno-modification	ATP binding;identical protein binding;protein heterodimerization activity;protein homodimerization activity;selenide, water dikinase activity	cytoplasm;nuclear membrane;plasma membrane	Metabolic pathways;Selenocompound metabolism						0.000376932	0.000441696	3	3	1	3	3	3	2	3	2	2	2	3	2	3	3	0.0803567	0.0463042	0.0467858	0.0539064	21.3462	21.2969	21.2823	21.4877	14	5	5	4	2.65801	0.114918	0.129875	0.948435	0.0145805	0.0600775	2.37172	0.149834	0.205375	0.823525	21.404	21.3084	21.2749	21.2336	21.2637	21.3259	21.308	21.1624	21.285	21.3303	21.4771	21.381	21.5583	21.5345
	1.45292	0.205717	P08752	Gnai2	GNAI2_MOUSE	Guanine nucleotide-binding protein G(i) subunit alpha-2	Color2 [DarkGray]	1	4			adenosine receptor signaling pathway;adenylate cyclase-activating G protein-coupled receptor signaling pathway;adenylate cyclase-inhibiting G protein-coupled receptor signaling pathway;adenylate cyclase-modulating G protein-coupled receptor signaling pathway;cell cycle;cell division;cell proliferation;G protein-coupled acetylcholine receptor signaling pathway;G protein-coupled receptor signaling pathway;gamma-aminobutyric acid signaling pathway;negative regulation of adenylate cyclase-activating adrenergic receptor signaling pathway involved in heart process;negative regulation of apoptotic signaling pathway;negative regulation of calcium ion-dependent exocytosis;negative regulation of protein tyrosine phosphatase activity;negative regulation of synaptic transmission;positive regulation of cell migration;positive regulation of cell proliferation;positive regulation of ERK1 and ERK2 cascade;positive regulation of insulin receptor signaling pathway;positive regulation of NAD(P)H oxidase activity;positive regulation of neural precursor cell proliferation;positive regulation of renal sodium excretion;positive regulation of superoxide anion generation;positive regulation of urine volume;positive regulation of vascular smooth muscle cell proliferation;regulation of calcium ion transport	G protein-coupled receptor binding;G-protein beta/gamma-subunit complex binding;GTP binding;GTPase activity;metal ion binding	cell body;centrosome;cytoplasm;cytosol;dendrite;heterotrimeric G-protein complex;membrane;membrane raft;midbody;nucleoplasm;nucleus;plasma membrane	Adrenergic signaling in cardiomyocytes;Alcoholism;Apelin signaling pathway;Axon guidance;cAMP signaling pathway;cGMP-PKG signaling pathway;Chagas disease (American trypanosomiasis);Chemokine signaling pathway;Cholinergic synapse;Circadian entrainment;Cocaine addiction;Cushing syndrome;Dopaminergic synapse;Estrogen signaling pathway;GABAergic synapse;Gap junction;Gastric acid secretion;Glutamatergic synapse;Human cytomegalovirus infection;Human immunodeficiency virus 1 infection;Leukocyte transendothelial migration;Long-term depression;Melanogenesis;Morphine addiction;Oxytocin signaling pathway;Parathyroid hormone synthesis, secretion and action;Parkinson disease;Pathways in cancer;Pertussis;Platelet activation;Progesterone-mediated oocyte maturation;Rap1 signaling pathway;Regulation of lipolysis in adipocytes;Relaxin signaling pathway;Renin secretion;Retrograde endocannabinoid signaling;Serotonergic synapse;Sphingolipid signaling pathway;Toxoplasmosis	Adenylate cyclase inhibitory pathway;ADP signalling through P2Y purinoceptor 12;Adrenaline,noradrenaline inhibits insulin secretion;Cooperation of PDCL (PhLP1) and TRiC/CCT in G-protein beta folding;G alpha (i) signalling events;G-protein activation;PLC beta mediated events					0.000376932	0.000441696	5	5	4	5	5	5	4	4	4	4	4	5	4	5	4	0.0920546	0.0638222	0.0824204	0.0796245	19.8687	19.9043	19.7574	19.9631	14	5	5	4	1.38806	0.186927	1.19139	0.564601	0.146872	0.54701	1.45292	0.188831	0.205717	0.737298	19.9475	19.9252	19.7667	19.8675	20.0146	19.8238	19.6706	19.8434	19.5876	19.8618	19.8499	19.9316	19.9527	20.1184
	2.00809	0.206934	Q9WUR2	Eci2	ECI2_MOUSE	Enoyl-CoA delta isomerase 2	Color2 [DarkGray]	1	4			fatty acid beta-oxidation;fatty acid catabolic process	dodecenoyl-CoA delta-isomerase activity;fatty-acyl-CoA binding;intramolecular oxidoreductase activity, transposing C=C bonds;signaling receptor binding	intracellular membrane-bounded organelle;mitochondrion;nucleoplasm;peroxisomal matrix;peroxisome	Fatty acid degradation;Peroxisome	Beta-oxidation of very long chain fatty acids;Peroxisomal protein import					0.000376932	0.000441696	3	3	3	3	3	3	3	3	3	3	3	3	3	3	3	0.0818265	0.0482384	0.0562256	0.0665649	21.4854	21.5292	21.3691	21.576	14	5	5	4	2.18346	0.134027	1.99533	0.531156	0.160091	0.64601	2.00809	0.159692	0.206934	0.799283	21.6016	21.4403	21.4691	21.5682	21.5667	21.3235	21.4776	21.2731	21.3508	21.4204	21.6503	21.6646	21.4689	21.5204
	0.108425	0.207177	Q8K441	Abca6	ABCA6_MOUSE	ATP-binding cassette sub-family A member 6	Color2 [DarkGray]	1	4			lipid transport	ATP binding;ATPase activity, coupled to transmembrane movement of substances;lipid transporter activity	integral component of membrane;intracellular membrane-bounded organelle;nucleoplasm	ABC transporters	ABC transporters in lipid homeostasis					0.000376932	0.00123305	1	NaN	1	1	NaN	1	NaN	1	1	NaN	1	1	NaN	NaN	1	0.261767	0.0623033	0.0538922	0.0743454	18.481	18.3632	18.2436	19.0137	8	3	3	2	0.104012	0.565711	0.426645	0.533366	0.399788	0.639646	0.108425	0.670388	0.207177	0.227526	18.2691	18.2602	18.3953	17.1649	18.434	16.5111	18.1902	18.3314	17.2828	18.209	18.9378	19.0896	17.312	16.309
	1.52157	0.207481	Q99PT1	Arhgdia	GDIR1_MOUSE	Rho GDP-dissociation inhibitor 1	Color2 [DarkGray]	1	4			cellular response to mechanical stimulus;cellular response to organic cyclic compound;cellular response to redox state;negative regulation of cell migration;regulation of actin cytoskeleton reorganization;regulation of cell shape;regulation of protein localization;regulation of Rho protein signal transduction;Rho protein signal transduction;semaphorin-plexin signaling pathway	fatty acid binding;GTPase activator activity;Hsp90 protein binding;protein kinase binding;Rac GTPase binding;Rho GDP-dissociation inhibitor activity;Rho GTPase binding	cytosol;extracellular space;immunological synapse;membrane;nucleus;synapse	Neurotrophin signaling pathway;Vasopressin-regulated water reabsorption	Axonal growth inhibition (RHOA activation);Axonal growth stimulation;Rho GTPase cycle					0.000376932	0.000441696	8	7	6	8	7	7	6	8	7	7	8	7	8	7	8	0.0943069	0.071382	0.0890822	0.0523698	23.1012	23.1664	22.9728	23.1802	14	5	5	4	1.60004	0.14355	1.44961	0.509333	0.193605	0.699779	1.52157	0.181881	0.207481	0.750407	23.1526	23.0047	23.1736	23.2095	23.2915	23.0749	23.0177	22.9831	22.738	23.0501	23.2663	23.1861	23.0809	23.1877
	0.706756	0.207495	Q91X58	Zfand2b	ZFN2B_MOUSE	AN1-type zinc finger protein 2B	Color2 [DarkGray]	1	4			proteasome-mediated ubiquitin-dependent protein catabolic process;protein targeting to ER;regulation of insulin-like growth factor receptor signaling pathway;SRP-dependent cotranslational protein targeting to membrane, translocation	K48-linked polyubiquitin modification-dependent protein binding;polyubiquitin modification-dependent protein binding;ubiquitin binding;zinc ion binding	anchored component of membrane;endoplasmic reticulum;endoplasmic reticulum membrane;proteasome complex							0.000732064	0.00565171	1	1	1	1	1	1	1	1	1	1	1	1	1	1	1	0.158633	0.181526	0.190958	0.0717215	18.0485	17.992	17.9876	18.1951	14	5	5	4	0.465899	0.32632	0.00932441	0.992796	0.00445671	0.012303	0.706756	0.269497	0.207495	0.600842	17.9397	17.9684	17.818	17.8291	18.4049	18.2132	18.3272	17.8762	17.8449	17.6764	18.2913	18.2697	18.1503	18.069
	0.156961	0.207773	Q1ERP8	Cd300lg	CLM9_MOUSE	CMRF35-like molecule 9	Color2 [DarkGray]	1	4			immune system process;immunoglobulin transcytosis in epithelial cells	IgM binding	apical plasma membrane;basolateral plasma membrane;integral component of membrane;multivesicular body membrane		Immunoregulatory interactions between a Lymphoid and a non-Lymphoid cell					0.00350754	0.013355	1	NaN	1	1	NaN	1	1	1	NaN	NaN	1	1	NaN	NaN	NaN	0.393531	0.377244	0.353361	NaN	16.4461	16.6363	16.5538	15.552	7	3	3	1	0.044484	0.792858	0.119223	0.817019	0.100276	0.193913	0.156961	0.577621	0.207773	0.292047	17.1262	16.7562	17.1572	17.2185	15.9956	16.9968	16.7577	17.1445	16.9465	15.9069	17.1116	15.552	17.9827	17.1866
	1.65929	0.207847	Q9CXI5	Manf	MANF_MOUSE	Mesencephalic astrocyte-derived neurotrophic factor	Color2 [DarkGray]	1	4			dopaminergic neuron differentiation;neuron projection development;regulation of response to endoplasmic reticulum stress;response to unfolded protein;vasoconstriction of artery involved in ischemic response to lowering of systemic arterial blood pressure	growth factor activity;lipid binding	endoplasmic reticulum;endoplasmic reticulum lumen;extracellular space;sarcoplasmic reticulum lumen							0.000376932	0.000441696	3	3	3	3	3	3	3	3	3	3	3	3	3	3	3	0.0873173	0.0605583	0.0754592	0.0717376	21.3975	21.4014	21.303	21.5109	14	5	5	4	1.52603	0.18728	0.831244	0.652812	0.0983223	0.376257	1.65929	0.173638	0.207847	0.767382	21.3807	21.5391	21.3922	21.3023	21.3925	21.467	21.2562	21.2915	21.3244	21.176	21.5969	21.4085	21.6035	21.4347
	0.256287	0.208165	Q9QYB5	Add3	ADDG_MOUSE	Gamma-adducin	Color2 [DarkGray]	1	4			actin filament bundle assembly;barbed-end actin filament capping;positive regulation of vasoconstriction;response to drug	actin filament binding;calmodulin binding;protein kinase C binding;spectrin binding;structural molecule activity	brush border;cell cortex;cell-cell junction;condensed nuclear chromosome;cytoplasm;cytoskeleton;membrane;nucleoplasm;plasma membrane;plasma membrane raft;postsynaptic density		Miscellaneous transport and binding events					0.00243902	0.00152905	2	2	2	2	2	2	2	2	NaN	2	2	1	2	2	2	0.103833	0.0782637	0.0134912	0.0798409	19.3196	19.4578	19.2752	19.1913	13	5	4	4	0.651896	0.132543	0.828565	0.43394	0.474665	0.955487	0.256287	0.463126	0.208165	0.38895	19.5077	19.484	19.2613	19.5725	19.4637	19.255	19.2803	17.8151	19.2998	19.2656	19.0332	19.1929	19.3143	19.2249
	1.20674	0.208408	Q8VDN2	Atp1a1	AT1A1_MOUSE	Sodium/potassium-transporting ATPase subunit alpha-1	Color2 [DarkGray]	1	4			ATP hydrolysis coupled proton transport;ATP hydrolysis coupled transmembrane transport;cellular potassium ion homeostasis;cellular response to mechanical stimulus;cellular response to steroid hormone stimulus;cellular sodium ion homeostasis;membrane hyperpolarization;membrane repolarization;negative regulation of glucocorticoid biosynthetic process;negative regulation of heart contraction;positive regulation of heart contraction;positive regulation of striated muscle contraction;potassium ion import across plasma membrane;potassium ion transport;regulation of blood pressure;regulation of cardiac muscle cell contraction;regulation of sodium ion transport;regulation of the force of heart contraction;response to drug;sodium ion export across plasma membrane;sodium ion transport	ADP binding;ankyrin binding;ATP binding;chaperone binding;phosphatase activity;phosphatidylinositol 3-kinase binding;potassium ion binding;protein domain specific binding;protein kinase binding;sodium ion binding;sodium:potassium-exchanging ATPase activity;steroid hormone binding	apical plasma membrane;basolateral plasma membrane;caveola;endoplasmic reticulum;endosome;Golgi apparatus;integral component of membrane;intercalated disc;membrane;membrane raft;myelin sheath;plasma membrane;postsynaptic density;protein-containing complex;sarcolemma;sodium:potassium-exchanging ATPase complex;T-tubule	Adrenergic signaling in cardiomyocytes;Aldosterone synthesis and secretion;Aldosterone-regulated sodium reabsorption;Bile secretion;cAMP signaling pathway;Carbohydrate digestion and absorption;Cardiac muscle contraction;cGMP-PKG signaling pathway;Endocrine and other factor-regulated calcium reabsorption;Gastric acid secretion;Insulin secretion;Mineral absorption;Pancreatic secretion;Protein digestion and absorption;Proximal tubule bicarbonate reclamation;Salivary secretion;Thyroid hormone signaling pathway;Thyroid hormone synthesis	Ion homeostasis;Ion transport by P-type ATPases					0.000376932	0.000441696	19	18	19	19	19	19	18	17	19	17	18	19	19	19	19	0.103678	0.0758641	0.0927704	0.102341	23.9877	23.9715	23.9041	24.1125	14	5	5	4	1.0038	0.232232	0.383799	0.767965	0.0674454	0.24248	1.20674	0.203603	0.208408	0.708891	23.9771	23.7842	23.9833	24.0288	24.0843	23.8596	23.7546	24.0369	23.8183	24.0509	24.0594	24.1843	23.9323	24.274
	0.528306	0.208766	Q99KN9	Clint1	EPN4_MOUSE	Clathrin interactor 1	Color2 [DarkGray]	1	4			clathrin coat assembly;endocytosis	clathrin binding;lipid binding	clathrin-coated vesicle;Golgi apparatus;intracellular membrane-bounded organelle;membrane;nucleoplasm;perinuclear region of cytoplasm							0.000376932	0.000441696	4	3	2	3	4	4	4	3	4	1	2	1	3	4	2	0.160233	0.124435	0.199396	0.159291	17.6598	17.6648	17.5643	17.773	14	5	5	4	0.321635	0.425913	0.266255	0.72885	0.10053	0.281028	0.528306	0.31565	0.208766	0.54227	17.6358	17.3681	17.6683	17.8181	17.8338	17.9139	17.6849	17.4056	17.1382	17.6787	17.7418	17.9585	17.9493	17.4425
	1.78794	0.208871	Q9CRA8	Exosc5	EXOS5_MOUSE	Exosome complex component RRP46	Color2 [DarkGray]	1	4			defense response to virus;DNA deamination;exonucleolytic nuclear-transcribed mRNA catabolic process involved in deadenylation-dependent decay;nuclear mRNA surveillance;nuclear-transcribed mRNA catabolic process, exonucleolytic, 3'-5';polyadenylation-dependent snoRNA 3'-end processing;RNA catabolic process;rRNA catabolic process;rRNA processing;U4 snRNA 3'-end processing	RNA binding	cytoplasmic exosome (RNase complex);exosome (RNase complex);nuclear exosome (RNase complex);nucleolus;nucleus;transcriptionally active chromatin	RNA degradation	Butyrate Response Factor 1 (BRF1) binds and destabilizes mRNA;KSRP (KHSRP) binds and destabilizes mRNA;Major pathway of rRNA processing in the nucleolus and cytosol;mRNA decay by 3' to 5' exoribonuclease					0.00217549	0.00877785	1	1	1	1	1	1	1	1	1	1	1	1	1	1	1	0.103633	0.0554932	0.067059	0.0684934	19.4948	19.3885	19.461	19.6699	14	5	5	4	2.58782	0.0713248	0.629539	0.727832	-0.0724689	-0.282655	1.78794	0.166066	0.208871	0.783929	19.4468	19.4805	19.3287	19.3998	19.287	19.516	19.4892	19.347	19.3753	19.5775	19.7535	19.7206	19.5241	19.6813
	1.09818	0.209229	Q3TDQ1	Stt3b	STT3B_MOUSE	Dolichyl-diphosphooligosaccharide--protein glycosyltransferase subunit STT3B	Color2 [DarkGray]	1	4			co-translational protein modification;glycoprotein catabolic process;post-translational protein modification;protein N-linked glycosylation via asparagine;response to unfolded protein;ubiquitin-dependent ERAD pathway	dolichyl-diphosphooligosaccharide-protein glycotransferase activity;metal ion binding	endoplasmic reticulum;integral component of membrane;oligosaccharyltransferase complex;oligosaccharyltransferase I complex;protein-containing complex	Metabolic pathways;N-Glycan biosynthesis;Protein processing in endoplasmic reticulum						0.000376932	0.000441696	3	3	3	3	3	3	3	3	3	3	3	3	3	3	3	0.129133	0.107385	0.114776	0.0893898	18.9633	19.0829	18.8038	19.0131	14	5	5	4	1.39606	0.110203	1.57223	0.445993	0.279071	0.920758	1.09818	0.21181	0.209229	0.692439	19.1809	18.8628	19.1405	18.9793	19.251	18.6333	18.6215	18.9954	18.8942	18.8747	18.914	19.1183	18.8891	19.1309
	0.92563	0.209275	Q8BFY9	Tnpo1	TNPO1_MOUSE	Transportin-1	Color2 [DarkGray]	1	4			NLS-bearing protein import into nucleus;ribosomal protein import into nucleus	nuclear localization sequence binding;protein transporter activity;Ran GTPase binding	cytoplasm;nuclear membrane;nuclear periphery		Intraflagellar transport					0.000376932	0.000441696	1	1	1	1	1	1	1	1	1	1	1	1	1	1	1	0.124669	0.105715	0.103738	0.136462	19.1049	19.1515	18.9859	19.1952	14	5	5	4	0.749693	0.253943	0.927244	0.561711	0.16556	0.561969	0.92563	0.231766	0.209275	0.658684	19.054	19.238	18.9501	19.1735	19.3419	18.9128	18.9077	18.8448	19.0596	19.2048	19.2094	19.3362	18.8954	19.3398
	0.980201	0.209377	P63166	Sumo1	SUMO1_MOUSE	Small ubiquitin-related modifier 1	Color2 [DarkGray]	1	4			cellular response to cadmium ion;cellular response to heat;negative regulation of action potential;negative regulation of delayed rectifier potassium channel activity;negative regulation of DNA binding;negative regulation of DNA-binding transcription factor activity;negative regulation of transcription, DNA-templated;PML body organization;positive regulation of calcium-transporting ATPase activity;positive regulation of proteasomal ubiquitin-dependent protein catabolic process;positive regulation of protein complex assembly;protein localization to nuclear pore;protein stabilization;protein sumoylation;regulation of calcium ion transmembrane transport;regulation of cardiac muscle cell contraction;regulation of protein stability;regulation of transcription, DNA-templated;roof of mouth development	enzyme binding;glucocorticoid receptor binding;potassium channel regulator activity;protein binding, bridging;protein C-terminus binding;protein tag;small protein activating enzyme binding;SUMO transferase activity;transcription corepressor binding;transcription factor binding;ubiquitin protein ligase binding;ubiquitin-like protein ligase binding	cytosol;dendrite;fibrillar center;heterochromatin;nuclear body;nuclear membrane;nuclear speck;nuclear stress granule;nucleolus;nucleoplasm;nucleus;plasma membrane;PML body;SUMO activating enzyme complex;synapse;voltage-gated potassium channel complex;XY body	Fluid shear stress and atherosclerosis;RNA transport	Formation of Incision Complex in GG-NER;G2/M DNA damage checkpoint;Negative regulation of activity of TFAP2 (AP-2) family transcription factors;Nonhomologous End-Joining (NHEJ);Processing of DNA double-strand break ends;Recruitment and ATM-mediated phosphorylation of repair and signaling proteins at DNA double strand breaks;Regulation of IFNG signaling;SUMO is conjugated to E1 (UBA2:SAE1);SUMO is proteolytically processed;SUMO is transferred from E1 to E2 (UBE2I, UBC9);SUMOylation of chromatin organization proteins;SUMOylation of DNA damage response and repair proteins;SUMOylation of DNA methylation proteins;SUMOylation of DNA replication proteins;SUMOylation of immune response proteins;SUMOylation of intracellular receptors;SUMOylation of RNA binding proteins;SUMOylation of SUMOylation proteins;SUMOylation of transcription cofactors;SUMOylation of transcription factors;SUMOylation of ubiquitinylation proteins					0.00276148	0.015615	1	1	NaN	1	1	1	1	1	1	1	1	1	1	1	1	0.127275	0.0675665	0.129503	0.081982	20.1647	20.0386	20.1277	20.3371	13	4	5	4	0.629422	0.0938384	0.550531	0.464951	-0.600055	-0.833858	0.980201	0.224628	0.209377	0.670321	20.038	17.4839	19.9731	19.9698	20.1735	20.2561	20.2884	20.0008	19.8468	20.2464	20.4289	20.41	20.1608	20.3487
+	3.94072	0.210001	Q64737	Gart	PUR2_MOUSE	Trifunctional purine biosynthetic protein adenosine-3	Color2 [DarkGray]	1	4			adenine biosynthetic process;brainstem development;cerebellum development;cerebral cortex development;'de novo' IMP biosynthetic process;glycine metabolic process;purine nucleotide biosynthetic process;response to inorganic substance;response to organic substance;ribonucleoside monophosphate biosynthetic process;tetrahydrofolate biosynthetic process	ATP binding;metal ion binding;phosphoribosylamine-glycine ligase activity;phosphoribosylformylglycinamidine cyclo-ligase activity;phosphoribosylglycinamide formyltransferase activity	cytosol	Antifolate resistance;Metabolic pathways;One carbon pool by folate;Purine metabolism	Purine ribonucleoside monophosphate biosynthesis					0.000376932	0.000441696	12	12	11	11	12	12	12	12	12	12	11	12	12	12	12	0.0982151	0.0967169	0.0183055	0.0377857	20.819	20.7205	20.7804	20.9904	14	5	5	4	2.56976	0.0759106	0.426742	0.779947	-0.0598839	-0.227133	3.94072	0.116673	0.210001	0.92425	20.7332	20.6863	20.5227	20.7475	20.913	20.7765	20.8106	20.8042	20.7601	20.7507	20.9797	20.9801	21.0654	20.9366
	1.82192	0.210117	Q9D1J3	Sarnp	SARNP_MOUSE	SAP domain-containing ribonucleoprotein	Color2 [DarkGray]	1	4			mRNA export from nucleus;negative regulation of transcription by RNA polymerase II;regulation of translation	DNA-binding transcription repressor activity, RNA polymerase II-specific;protein C-terminus binding;RNA binding;RNA polymerase II proximal promoter sequence-specific DNA binding;RS domain binding	cytoplasmic ribonucleoprotein granule;nuclear speck;nucleus;transcription export complex		Cleavage of Growing Transcript in the Termination Region;mRNA 3'-end processing;Transport of Mature mRNA derived from an Intron-Containing Transcript					0.000376932	0.000441696	5	5	5	5	5	5	5	5	5	4	5	5	5	5	5	0.0847642	0.0360399	0.0843987	0.0379857	21.9726	21.9258	21.9052	22.1153	14	5	5	4	2.1625	0.130173	0.1336	0.929649	0.0205658	0.0794915	1.82192	0.163452	0.210117	0.790912	21.8408	21.9649	21.9742	21.9273	21.9216	22.0773	21.9494	21.7893	21.9173	21.7926	22.1552	22.1565	22.0383	22.1113
	1.67805	0.210119	Q9D0F9	Pgm1	PGM1_MOUSE	Phosphoglucomutase-1	Color2 [DarkGray]	1	4			galactose catabolic process;glucose metabolic process;glycogen biosynthetic process	magnesium ion binding;phosphoglucomutase activity	actin cytoskeleton;cytoplasm;cytosol;Z disc	Amino sugar and nucleotide sugar metabolism;Galactose metabolism;Glycolysis / Gluconeogenesis;Metabolic pathways;Pentose phosphate pathway;Purine metabolism;Starch and sucrose metabolism	Galactose catabolism;Glycogen breakdown (glycogenolysis);Glycogen synthesis;Neutrophil degranulation					0.000376932	0.000441696	28	28	26	25	27	26	26	25	25	25	25	27	26	27	27	0.0902671	0.0535913	0.0564669	0.0930349	23.9908	23.9685	23.9097	24.1198	14	5	5	4	1.64807	0.171509	0.569512	0.772169	0.0588314	0.235719	1.67805	0.169725	0.210119	0.775657	24.0317	23.8901	24.0182	24.0262	23.8764	23.8656	23.8845	24.0497	23.8688	23.8798	24.2876	24.1364	23.9644	24.0909
	0.802689	0.210284	P06745	Gpi	G6PI_MOUSE	Glucose-6-phosphate isomerase	Color2 [DarkGray]	1	4			aldehyde catabolic process;canonical glycolysis;carbohydrate metabolic process;erythrocyte homeostasis;gluconeogenesis;glucose 6-phosphate metabolic process;glucose homeostasis;glycolytic process;glycolytic process through glucose-6-phosphate;in utero embryonic development;learning or memory;macromolecule metabolic process;mesoderm formation;methylglyoxal biosynthetic process;negative regulation of cysteine-type endopeptidase activity involved in apoptotic process;negative regulation of neuron apoptotic process;positive regulation of endothelial cell migration;positive regulation of immunoglobulin secretion;response to cadmium ion;response to estradiol;response to immobilization stress;response to morphine;response to muscle stretch;response to progesterone;response to testosterone	cytokine activity;glucose-6-phosphate isomerase activity;growth factor activity;intramolecular transferase activity;monosaccharide binding;ubiquitin protein ligase binding	ciliary membrane;cytoplasm;cytosol;extracellular space;myelin sheath;neuron projection;nucleoplasm;plasma membrane	Amino sugar and nucleotide sugar metabolism;Carbon metabolism;Glycolysis / Gluconeogenesis;Metabolic pathways;Pentose phosphate pathway;Starch and sucrose metabolism	Gluconeogenesis;Glycolysis;Neutrophil degranulation;TP53 Regulates Metabolic Genes					0.000376932	0.000441696	26	25	24	25	22	24	25	24	24	25	22	25	26	22	26	0.139935	0.0706501	0.0818738	0.184147	24.0079	23.9317	23.9568	24.1671	14	5	5	4	0.892477	0.198691	0.13818	0.912568	-0.0251644	-0.0932996	0.802689	0.248942	0.210284	0.631737	23.7834	23.928	24.0639	23.9064	23.9767	23.976	23.935	24.1275	23.9468	23.7988	24.4771	24.1326	24.2348	23.824
	0.774918	0.210312	Q91WE1	Snx15	SNX15_MOUSE	Sorting nexin-15	Color2 [DarkGray]	1	4			intracellular protein transport	phosphatidylinositol binding	cytoplasmic vesicle membrane;cytosol;early endosome;nucleolus							0.0041365	0.0145537	1	1	1	1	1	1	1	1	NaN	1	1	1	1	1	1	0.125529	0.105994	0.14137	0.107752	17.4329	17.3453	17.4179	17.5575	13	5	4	4	0.68232	0.253834	0.00512256	0.994955	-0.00189972	-0.00584001	0.774918	0.253948	0.210312	0.624562	17.1683	17.2036	17.5293	17.396	17.4292	17.3786	17.6838	17.0641	17.202	17.4074	17.7327	17.6425	17.4264	17.4284
	0.619001	0.21037	Q8CGY8	Ogt	OGT1_MOUSE	UDP-N-acetylglucosamine--peptide N-acetylglucosaminyltransferase 110 kDa subunit	Color2 [DarkGray]	1	4			apoptotic process;cellular response to glucose stimulus;cellular response to lipopolysaccharide;circadian regulation of gene expression;glucosamine metabolic process;histone H3-K4 trimethylation;histone H4-K16 acetylation;histone H4-K5 acetylation;histone H4-K8 acetylation;intracellular distribution of mitochondria;negative regulation of cell death;negative regulation of cellular response to hypoxia;negative regulation of peptidyl-serine phosphorylation;negative regulation of peptidyl-threonine phosphorylation;negative regulation of proteasomal ubiquitin-dependent protein catabolic process;negative regulation of protein phosphorylation;negative regulation of protein targeting to membrane;negative regulation of protein ubiquitination;phosphatidylinositol-mediated signaling;positive regulation of cell size;positive regulation of cold-induced thermogenesis;positive regulation of gene expression;positive regulation of histone H3-K27 methylation;positive regulation of protein localization to nucleus;positive regulation of protein phosphorylation;positive regulation of proteolysis;positive regulation of reactive oxygen species biosynthetic process;positive regulation of transcription by RNA polymerase II;protein heterotrimerization;protein homotrimerization;protein O-linked glycosylation;protein processing;regulation of gluconeogenesis;regulation of glycolytic process;regulation of insulin receptor signaling pathway;regulation of Rac protein signal transduction;regulation of transcription by RNA polymerase II;response to insulin	catalytic activity;histone acetyltransferase activity (H4-K16 specific);histone acetyltransferase activity (H4-K5 specific);histone acetyltransferase activity (H4-K8 specific);monosaccharide binding;N-acetyltransferase activity;peptide binding;phosphatidylinositol-3,4,5-trisphosphate binding;protein domain specific binding;protein N-acetylglucosaminyltransferase activity;protein O-GlcNAc transferase activity;transcription factor binding	cytoplasm;cytosol;euchromatin;histone acetyltransferase complex;mitochondrial membrane;mitochondrion;neuron projection;neuronal cell body;nucleoplasm;nucleus;plasma membrane;protein-containing complex;zymogen granule	Insulin resistance;Other types of O-glycan biosynthesis	HATs acetylate histones;UCH proteinases					0.000376932	0.00152905	2	2	1	1	2	1	2	2	2	1	2	2	2	2	2	0.147794	0.110597	0.201988	0.105833	17.8394	17.8039	17.7656	17.976	14	5	5	4	0.460094	0.343086	0.096284	0.898784	0.0382732	0.110299	0.619001	0.286938	0.21037	0.57793	17.7348	17.7164	17.8021	17.7017	18.0644	18.0076	17.7395	17.423	17.5491	18.109	17.7424	18.0353	18.0202	18.1061
	1.08491	0.210464	Q91X72	Hpx	HEMO_MOUSE	Hemopexin	Color2 [DarkGray]	1	4		+	cellular iron ion homeostasis;heme metabolic process;hemoglobin metabolic process;positive regulation of humoral immune response mediated by circulating immunoglobulin;positive regulation of immunoglobulin production;positive regulation of interferon-gamma-mediated signaling pathway;positive regulation of response to interferon-gamma;positive regulation of tyrosine phosphorylation of STAT protein;proteolysis;regulation of protein metabolic process	heme binding;heme transporter activity;metal ion binding	cell;extracellular space		Scavenging of heme from plasma					0.000376932	0.000441696	10	10	9	10	10	9	10	9	9	9	9	10	9	10	10	0.16523	0.037991	0.0559663	0.153566	22.7867	22.5662	22.8157	23.0261	14	5	5	4	3.09893	0.0213626	3.34606	0.425927	-0.249492	-1.02369	1.08491	0.211691	0.210464	0.692736	22.5689	22.5402	22.6575	22.5216	22.5427	22.8984	22.756	22.7051	22.8495	22.8694	23.0918	22.8226	23.3022	22.888
	0.746394	0.211051	P61620	Sec61a1	S61A1_MOUSE	Protein transport protein Sec61 subunit alpha isoform 1	Color2 [DarkGray]	1	4			cotranslational protein targeting to membrane;endoplasmic reticulum organization;posttranslational protein targeting to endoplasmic reticulum membrane;pronephric nephron development;response to interferon-gamma;SRP-dependent cotranslational protein targeting to membrane;SRP-dependent cotranslational protein targeting to membrane, translocation	protein transmembrane transporter activity;ribosome binding;signal sequence binding;transmembrane transporter activity	endoplasmic reticulum;endoplasmic reticulum membrane;integral component of membrane;membrane;phagocytic vesicle membrane;rough endoplasmic reticulum;Sec61 translocon complex	Phagosome;Protein export;Protein processing in endoplasmic reticulum	XBP1(S) activates chaperone genes					0.000376932	0.000441696	1	1	1	1	1	1	1	1	1	1	1	1	1	1	1	0.149073	0.151042	0.126674	0.159943	20.5407	20.5603	20.4361	20.6471	14	5	5	4	0.452726	0.354107	0.460239	0.652075	0.124234	0.383177	0.746394	0.257838	0.211051	0.618105	20.8863	20.3033	20.5307	20.4995	20.5818	20.3141	20.2402	20.6375	20.3704	20.6181	20.6396	20.7993	20.3043	20.8452
+	2.932	0.211161	P42932	Cct8	TCPQ_MOUSE	T-complex protein 1 subunit theta	Color2 [DarkGray]	1	4			binding of sperm to zona pellucida;pore complex assembly;positive regulation of establishment of protein localization to telomere;positive regulation of telomere maintenance via telomerase;protein folding;protein stabilization;toxin transport	ATP binding;unfolded protein binding	cell body;centrosome;chaperonin-containing T-complex;cilium;cytoplasm;cytosol;intermediate filament cytoskeleton;microtubule;nucleoplasm;zona pellucida receptor complex		Association of TriC/CCT with target proteins during biosynthesis;Cooperation of PDCL (PhLP1) and TRiC/CCT in G-protein beta folding;Neutrophil degranulation					0.000376932	0.000441696	21	18	19	20	19	20	18	19	20	18	19	19	20	21	20	0.0705957	0.0295563	0.0348874	0.0487527	23.0258	23.0436	22.9221	23.1332	14	5	5	4	3.40149	0.109359	2.47953	0.57101	0.121468	0.529417	2.932	0.129717	0.211161	0.879392	23.0337	23.0087	23.006	23.0619	23.1075	22.9037	22.8537	22.9817	22.9605	22.9108	23.0582	23.0904	23.207	23.1774
	1.04449	0.211365	Q8CE50	Snx30	SNX30_MOUSE	Sorting nexin-30	Color2 [DarkGray]	1	4			protein transport	phosphatidylinositol binding	cytoplasm							0.00152497	0.00682128	1	1	1	1	1	1	1	1	1	1	1	1	1	1	1	0.119452	0.101834	0.135027	0.0584799	19.0241	19.11	18.8824	19.0937	14	5	5	4	1.10504	0.163837	1.12907	0.507412	0.227678	0.732179	1.04449	0.2149	0.211365	0.68712	18.9897	19.0964	19.263	19.2557	18.9454	19.0037	19.0729	18.6689	18.6623	19.0041	19.0428	19.0691	19.0472	19.2158
+	2.3909	0.211374	O08915	Aip	AIP_MOUSE	AH receptor-interacting protein	Color2 [DarkGray]	1	4			negative regulation of cyclic-nucleotide phosphodiesterase activity;protein maturation by protein folding;protein targeting to mitochondrion;regulation of protein kinase A signaling;xenobiotic metabolic process	aryl hydrocarbon receptor binding;GAF domain binding;transcription coregulator activity;unfolded protein binding	aryl hydrocarbon receptor complex;cytosol;membrane;plasma membrane	Cushing syndrome	Aryl hydrocarbon receptor signalling					0.000376932	0.000441696	4	4	4	4	4	4	4	4	4	4	4	4	4	4	4	0.0834595	0.073959	0.0521667	0.0507817	20.5141	20.4959	20.4302	20.6416	14	5	5	4	1.92827	0.154879	0.548096	0.75535	0.065694	0.25553	2.3909	0.141913	0.211374	0.844152	20.4226	20.4147	20.4761	20.4967	20.6695	20.5318	20.3923	20.3292	20.4514	20.4464	20.6944	20.6864	20.6532	20.5325
	1.75952	0.211429	Q9JM14	Nt5c	NT5C_MOUSE	5'(3')-deoxyribonucleotidase, cytosolic type	Color2 [DarkGray]	1	4			deoxyribonucleotide catabolic process;dephosphorylation;pyrimidine deoxyribonucleotide catabolic process	5'-nucleotidase activity;metal ion binding;nucleotidase activity;phosphatase activity;pyrimidine nucleotide binding	cytoplasm;cytosol;mitochondrion;nucleus	Metabolic pathways;Nicotinate and nicotinamide metabolism;Purine metabolism;Pyrimidine metabolism	Purine catabolism;Pyrimidine catabolism					0.000376932	0.000441696	4	3	4	4	3	3	3	4	4	3	3	4	3	3	3	0.0868652	0.0590609	0.0841866	0.0508953	21.2464	21.2257	21.1639	21.3753	14	5	5	4	1.66824	0.169021	0.430277	0.775764	0.0618401	0.233102	1.75952	0.164462	0.211429	0.788119	21.3321	21.2451	21.2731	21.1472	21.131	21.2165	21.0901	21.0498	21.3451	21.1179	21.4543	21.412	21.2855	21.3495
	0.9359	0.212103	Q9WTI7	Myo1c	MYO1C_MOUSE	Unconventional myosin-Ic	Color2 [DarkGray]	1	4			cellular response to interferon-gamma;mRNA transport;positive regulation of actin filament polymerization;positive regulation of cell migration;positive regulation of cell migration by vascular endothelial growth factor signaling pathway;positive regulation of cellular response to insulin stimulus;positive regulation of protein targeting to membrane;positive regulation of vascular endothelial growth factor signaling pathway;protein targeting;protein targeting to membrane;regulation of bicellular tight junction assembly;vesicle transport along actin filament	actin binding;actin filament binding;actin-dependent ATPase activity;ATP binding;calmodulin binding;microfilament motor activity;phospholipid binding;protein C-terminus binding;Ral GTPase binding;signaling receptor binding	basal plasma membrane;brush border;cytoplasm;cytoplasmic vesicle;cytoplasmic vesicle membrane;cytosol;filamentous actin;lateral plasma membrane;membrane;membrane raft;microvillus;myosin complex;nuclear body;nuclear pore;nucleolus;nucleus;phagocytic vesicle;plasma membrane;ruffle membrane;stereocilium;stereocilium bundle;stereocilium membrane		B-WICH complex positively regulates rRNA expression;Regulation of actin dynamics for phagocytic cup formation					0.000376932	0.000441696	10	7	8	9	9	6	9	9	9	9	9	9	8	9	10	0.114395	0.0676165	0.103893	0.129239	21.0321	21.0885	20.9066	21.1187	14	5	5	4	0.948869	0.208309	1.23198	0.531865	0.181868	0.643752	0.9359	0.227012	0.212103	0.666506	21.0398	20.9589	21.1372	21.0892	21.2172	20.8986	20.9148	21.0156	20.6519	21.0521	21.2036	21.259	20.8229	21.1893
	0.92215	0.212544	Q99PU8	Dhx30	DHX30_MOUSE	ATP-dependent RNA helicase DHX30	Color2 [DarkGray]	1	4			central nervous system development;mitochondrial large ribosomal subunit assembly	ATP binding;ATP-dependent 3'-5' RNA helicase activity;ATP-dependent DNA helicase activity;ATP-dependent RNA helicase activity;chromatin binding;double-stranded RNA binding;G-quadruplex RNA binding;RNA binding	cytoplasm;cytosol;mitochondrial nucleoid;mitochondrion;nucleus;ribonucleoprotein granule							0.00177999	0.00292505	1	1	1	1	1	1	NaN	1	1	1	1	1	1	1	1	0.123903	0.149017	0.118849	0.093412	18.0839	18.0296	18.0431	18.1925	13	5	4	4	0.540392	0.315802	0.140937	0.861357	0.0497173	0.148262	0.92215	0.228146	0.212544	0.664355	17.8191	17.76	18.1758	18.1589	18.2344	17.7271	17.9364	17.8579	18.1665	18.2117	18.0279	18.3579	18.1962	18.1879
+	3.02506	0.21289	Q9WVE8	Pacsin2	PACN2_MOUSE	Protein kinase C and casein kinase substrate in neurons protein 2	Color2 [DarkGray]	1	4			actin cytoskeleton organization;caveola assembly;caveolin-mediated endocytosis;cell projection morphogenesis;cytoskeleton organization;modulation of chemical synaptic transmission;negative regulation of endocytosis;plasma membrane tubulation;protein localization to endosome;signal transduction	cytoskeletal protein binding;identical protein binding;lipid binding;phosphatidic acid binding;phospholipid binding	caveola;cell-cell junction;cytoplasm;cytoplasmic vesicle membrane;cytoskeleton;cytosol;early endosome;extrinsic component of membrane;glutamatergic synapse;intracellular membrane-bounded organelle;nuclear speck;plasma membrane;recycling endosome membrane;ruffle membrane		Clathrin-mediated endocytosis					0.000376932	0.000441696	6	5	5	6	6	6	6	6	5	5	6	6	6	6	6	0.0798133	0.0485503	0.033529	0.0482144	19.9088	19.8585	19.8422	20.0551	14	5	5	4	3.16833	0.0941601	0.167589	0.938927	0.0162815	0.0684014	3.02506	0.126526	0.21289	0.890837	19.759	19.8477	19.921	19.8331	19.9315	19.9239	19.7995	19.8261	19.8272	19.8342	19.9697	20.0365	20.1349	20.0792
	0.944563	0.213163	Q8C878	Uba3	UBA3_MOUSE	NEDD8-activating enzyme E1 catalytic subunit	Color2 [DarkGray]	1	4			endomitotic cell cycle;mitotic cell cycle;negative regulation of transcription, DNA-templated;protein modification by small protein conjugation;protein neddylation;regulation of cell cycle	acid-amino acid ligase activity;ATP binding;identical protein binding;NEDD8 activating enzyme activity;nuclear receptor binding;protein heterodimerization activity	cytoplasm;nucleus;protein-containing complex	Ubiquitin mediated proteolysis	Antigen processing: Ubiquitination & Proteasome degradation;Dectin-1 mediated noncanonical NF-kB signaling;Neddylation;NIK-->noncanonical NF-kB signaling					0.000376932	0.000441696	3	2	1	3	2	2	3	2	2	3	1	3	3	3	3	0.215065	0.320634	0.121344	0.125341	18.5629	18.5892	18.4536	18.6668	14	5	5	4	0.261291	0.454802	0.281981	0.682196	0.135625	0.336729	0.944563	0.224888	0.213163	0.670478	18.5285	19.2693	18.4799	18.5526	18.1158	18.3587	18.3645	18.2739	18.5945	18.6764	18.6588	18.8904	18.4487	18.6692
	0.889544	0.213407	Q9EPJ9	Arfgap1	ARFG1_MOUSE	ADP-ribosylation factor GTPase-activating protein 1	Color2 [DarkGray]	1	4			protein transport;regulation of ARF protein signal transduction;regulation of endocytosis;vesicle-mediated transport	GTPase activator activity;metal ion binding	Golgi membrane;postsynaptic density;synapse	Endocytosis	Clathrin-mediated endocytosis;COPI-dependent Golgi-to-ER retrograde traffic;COPI-mediated anterograde transport					0.000376932	0.00123305	2	2	2	2	2	2	2	2	2	2	1	2	2	1	2	0.114576	0.0684187	0.136086	0.103624	18.6717	18.7189	18.5506	18.764	14	5	5	4	0.850403	0.229258	0.8642	0.56083	0.168354	0.557868	0.889544	0.231652	0.213407	0.658636	18.7967	18.6627	18.6246	18.6624	18.8483	18.7068	18.5089	18.7482	18.5607	18.2283	18.9133	18.7334	18.8458	18.5635
	1.48486	0.213414	O55013	Trappc3	TPPC3_MOUSE	Trafficking protein particle complex subunit 3	Color2 [DarkGray]	1	4			endoplasmic reticulum to Golgi vesicle-mediated transport;intra-Golgi vesicle-mediated transport		cis-Golgi network membrane;cytosol;endoplasmic reticulum;Golgi apparatus;Golgi membrane;TRAPP complex		COPII-mediated vesicle transport;RAB GEFs exchange GTP for GDP on RABs					0.00509857	0.0154093	1	1	1	1	1	1	1	1	1	1	1	1	1	1	1	0.0888296	0.0533411	0.103565	0.037673	19.4318	19.4188	19.3442	19.5576	14	5	5	4	1.43339	0.185255	0.449528	0.736693	0.0746113	0.270296	1.48486	0.176315	0.213414	0.761082	19.468	19.3455	19.3252	19.4955	19.4598	19.1272	19.3127	19.3161	19.4356	19.5294	19.4811	19.6119	19.5706	19.5668
+	4.09383	0.213428	P50580	Pa2g4	PA2G4_MOUSE	Proliferation-associated protein 2G4	Color2 [DarkGray]	1	4			negative regulation of apoptotic process;negative regulation of transcription, DNA-templated;positive regulation of cell differentiation;regulation of translation;ribosomal large subunit export from nucleus;rRNA processing	DNA binding;DNA-binding transcription factor activity;RNA binding;ubiquitin protein ligase binding	cytoplasm;nucleolus;nucleus;ribonucleoprotein complex		Neutrophil degranulation					0.000376932	0.000441696	17	16	16	17	17	17	16	16	16	17	17	17	17	17	17	0.0706996	0.0381063	0.0302336	0.0220496	22.8568	22.826	22.779	22.9924	14	5	5	4	4.16137	0.0888578	0.755024	0.809333	0.0470226	0.202981	4.09383	0.110932	0.213428	0.943667	22.875	22.8703	22.8067	22.8388	22.7394	22.8011	22.785	22.7559	22.8339	22.7192	22.9589	22.9872	23.0353	22.9884
	0.533788	0.21352	O08539	Bin1	BIN1_MOUSE	Myc box-dependent-interacting protein 1	Color2 [DarkGray]	1	4			endosome to lysosome transport;lipid tube assembly;muscle cell differentiation;negative regulation of amyloid-beta formation;negative regulation of aspartic-type endopeptidase activity involved in amyloid precursor protein catabolic process;negative regulation of calcium ion transmembrane transport via high voltage-gated calcium channel;negative regulation of potassium ion transmembrane transport;negative regulation of ventricular cardiac muscle cell action potential;nucleus localization;nucleus organization;positive regulation of actin filament polymerization;positive regulation of apoptotic process;positive regulation of astrocyte differentiation;positive regulation of endocytosis;positive regulation of GTPase activity;regulation of cell cycle arrest;regulation of heart rate by cardiac conduction;regulation of neuron differentiation;synaptic vesicle endocytosis;T-tubule organization	actin filament binding;chaperone binding;GTPase binding;identical protein binding;phospholipid binding;protease binding;protein heterodimerization activity;protein-containing complex binding;RNA polymerase binding;tau protein binding	axon;axon initial segment;axon terminus;cerebellar mossy fiber;cytoplasm;cytosol;extrinsic component of synaptic vesicle membrane;glutamatergic synapse;I band;lipid tube;membrane;microtubule;node of Ranvier;nuclear envelope;nucleus;plasma membrane;synapse;synaptic vesicle;T-tubule;varicosity;Z disc	Endocytosis;Fc gamma R-mediated phagocytosis	Clathrin-mediated endocytosis					0.000376932	0.000858001	2	2	1	2	2	2	2	2	1	1	2	1	1	2	1	0.17175	0.0672787	0.0863329	0.274991	19.3351	19.411	19.1981	19.4116	14	5	5	4	0.533017	0.278942	1.82508	0.477557	0.212913	0.791577	0.533788	0.30924	0.21352	0.550843	19.3215	19.5425	19.4803	19.3695	19.3412	19.3909	19.2317	19.0791	19.1341	19.1546	18.9157	19.5308	19.3189	19.8811
	1.3444	0.21371	P29341	Pabpc1	PABP1_MOUSE	Polyadenylate-binding protein 1	Color2 [DarkGray]	1	4			gene silencing by RNA;mRNA processing;negative regulation of nuclear-transcribed mRNA catabolic process, nonsense-mediated decay;nuclear-transcribed mRNA catabolic process, nonsense-mediated decay;positive regulation of nuclear-transcribed mRNA catabolic process, deadenylation-dependent decay;positive regulation of nuclear-transcribed mRNA poly(A) tail shortening;positive regulation of viral genome replication;RNA splicing	mRNA 3'-UTR binding;mRNA binding;poly(A) binding;poly(U) RNA binding;protein C-terminus binding;RNA binding	catalytic step 2 spliceosome;cytoplasm;cytoplasmic ribonucleoprotein granule;cytoplasmic stress granule;cytosol;dendrite;messenger ribonucleoprotein complex;nucleus;ribonucleoprotein complex;ribonucleoprotein granule;synapse	mRNA surveillance pathway;RNA degradation;RNA transport	AUF1 (hnRNP D0) binds and destabilizes mRNA;Deadenylation of mRNA;L13a-mediated translational silencing of Ceruloplasmin expression;Nonsense Mediated Decay (NMD) enhanced by the Exon Junction Complex (EJC);Translation initiation complex formation					0.000376932	0.000441696	17	16	15	16	15	15	17	15	15	16	15	16	17	16	17	0.0967172	0.0405613	0.0899091	0.0902731	23.657	23.6213	23.5819	23.7956	14	5	5	4	1.4476	0.172621	0.250653	0.861099	0.0394299	0.148737	1.3444	0.186227	0.21371	0.742427	23.5542	23.6352	23.6983	23.5723	23.6465	23.6595	23.7107	23.3827	23.512	23.6445	23.6723	23.9665	23.8132	23.7304
	0.370605	0.214206	Q9CQV7	Dnajc19	TIM14_MOUSE	Mitochondrial import inner membrane translocase subunit TIM14	Color2 [DarkGray]	1	4			genitalia development;protein import into mitochondrial matrix;visual perception	ATPase activator activity	integral component of membrane;mitochondrial inner membrane;mitochondrion;PAM complex, Tim23 associated import motor;protein-containing complex							0.000376932	0.015615	1	1	NaN	1	1	NaN	1	1	1	NaN	NaN	NaN	NaN	NaN	NaN	0.0577068	0.0209539	0.0887565	NaN	17.2491	17.2588	17.2394	NaN	6	3	3	0	0.171571	0.519005	0.00718689	0.992642	-0.00509605	-0.0115787	0.370605	0.378803	0.214206	0.472378	17.2681	16.2339	17.2248	17.2834	17.1371	17.2484	17.1064	17.3635	16.7029	16.7516	17.0947	16.9383	17.0216	17.9405
	0.722437	0.2145	Q4LDG0	Slc27a5	S27A5_MOUSE	Long-chain fatty acid transport protein 5	Color2 [DarkGray]	1	4			bile acid biosynthetic process;bile acid metabolic process;fatty acid transport;ketone body biosynthetic process;long-chain fatty acid metabolic process;plasma membrane long-chain fatty acid transport;triglyceride mobilization;very long-chain fatty acid metabolic process	ATP binding;cholate-CoA ligase activity;fatty acid transmembrane transporter activity;long-chain fatty acid transporter activity;long-chain fatty acid-CoA ligase activity;protein-containing complex binding;very long-chain fatty acid-CoA ligase activity	basal plasma membrane;endoplasmic reticulum;integral component of endoplasmic reticulum membrane;intracellular membrane-bounded organelle;protein-containing complex	Bile secretion;Insulin resistance;Metabolic pathways;PPAR signaling pathway;Primary bile acid biosynthesis	Recycling of bile acids and salts;Synthesis of bile acids and bile salts via 24-hydroxycholesterol;Synthesis of bile acids and bile salts via 7alpha-hydroxycholesterol					0.000376932	0.000441696	13	12	12	12	12	12	12	13	13	11	13	12	13	12	12	0.136131	0.0807286	0.140073	0.157605	22.2822	22.2583	22.2001	22.4146	14	5	5	4	0.568755	0.308182	0.223835	0.818874	0.0582298	0.190386	0.722437	0.257977	0.2145	0.61708	22.3793	22.0631	22.3293	22.2536	22.2661	21.9325	22.0731	22.4532	22.318	22.2236	22.604	22.3913	22.0841	22.5789
	1.96179	0.214836	Q923D5	Wbp11	WBP11_MOUSE	WW domain-binding protein 11	Color2 [DarkGray]	1	4			mRNA cis splicing, via spliceosome;RNA splicing;rRNA processing	protein phosphatase regulator activity;WW domain binding	cytoplasm;cytosol;intracellular membrane-bounded organelle;nuclear speck;nucleoplasm;nucleus	Spliceosome	mRNA Splicing - Major Pathway					0.000376932	0.000441696	3	3	3	3	3	3	2	3	3	2	3	3	3	3	3	0.0908409	0.0893671	0.0795232	0.0347726	18.9459	18.9369	18.8554	19.0702	14	5	5	4	1.38833	0.187893	0.48202	0.718789	0.0815838	0.292843	1.96179	0.152133	0.214836	0.818253	18.7358	19.0308	18.8862	18.9626	19.0694	18.9081	18.9872	18.7439	18.9143	18.7233	19.0501	19.1407	19.0641	19.0259
	1.11167	0.215443	Q571E4	Galns	GALNS_MOUSE	N-acetylgalactosamine-6-sulfatase	Color2 [DarkGray]	1	4				metal ion binding;N-acetylgalactosamine-6-sulfatase activity;sulfuric ester hydrolase activity	lysosome	Glycosaminoglycan degradation;Lysosome;Metabolic pathways	Keratan sulfate degradation;Neutrophil degranulation					0.000376932	0.000441696	4	3	4	3	4	4	4	4	3	3	3	4	4	4	3	0.12333	0.106858	0.117812	0.0959803	19.1252	19.208	18.9834	19.1988	14	5	5	4	1.06556	0.167969	1.19318	0.50936	0.224611	0.737334	1.11167	0.203793	0.215443	0.708396	19.3179	18.9174	19.277	19.2303	19.2973	18.9685	19.2385	18.7905	19.0124	18.9069	19.344	19.1689	19.2654	19.017
	1.1411	0.215696	Q80U93	Nup214	NU214_MOUSE	Nuclear pore complex protein Nup214	Color2 [DarkGray]	1	4			mitotic cell cycle;mRNA export from nucleus;protein export from nucleus;protein import into nucleus;regulation of cell cycle;regulation of nucleocytoplasmic transport	nuclear export signal receptor activity;nuclear localization sequence binding;structural constituent of nuclear pore	cytoplasmic side of nuclear pore;focal adhesion;intracellular membrane-bounded organelle;nuclear envelope;nuclear pore;nucleus	RNA transport	HuR (ELAVL1) binds and stabilizes mRNA;Nuclear Pore Complex (NPC) Disassembly;Regulation of Glucokinase by Glucokinase Regulatory Protein;Regulation of HSF1-mediated heat shock response;snRNP Assembly;SUMOylation of chromatin organization proteins;SUMOylation of DNA damage response and repair proteins;SUMOylation of DNA replication proteins;SUMOylation of RNA binding proteins;SUMOylation of SUMOylation proteins;SUMOylation of ubiquitinylation proteins;Transcriptional regulation by small RNAs;Transport of Mature mRNA derived from an Intron-Containing Transcript					0.000376932	0.000441696	3	2	2	3	3	3	3	3	2	2	3	2	3	3	3	0.135164	0.141382	0.126897	0.0566944	18.6776	18.5649	18.6444	18.86	14	5	5	4	1.16943	0.131524	0.271692	0.762494	-0.0794098	-0.246242	1.1411	0.200268	0.215696	0.714256	18.3236	18.5731	18.598	18.4665	18.8635	18.7797	18.7795	18.4439	18.4324	18.7863	18.7659	18.9606	18.8786	18.8351
	1.60344	0.216107	Q9ER39	Tor1a	TOR1A_MOUSE	Torsin-1A	Color2 [DarkGray]	1	4			cell adhesion;chaperone cofactor-dependent protein refolding;chaperone-mediated protein folding;chaperone-mediated protein transport;ER-associated misfolded protein catabolic process;intermediate filament cytoskeleton organization;neuron projection development;nuclear envelope organization;nuclear membrane organization;organelle organization;positive regulation of synaptic vesicle endocytosis;protein deneddylation;protein homooligomerization;protein localization to nucleus;regulation of dopamine uptake involved in synaptic transmission;regulation of protein localization to cell surface;response to oxidative stress;synaptic vesicle transport;wound healing, spreading of cells	ATP binding;ATPase activity;cytoskeletal protein binding;kinesin binding;misfolded protein binding;unfolded protein binding	cell junction;cytoplasm;cytoplasmic vesicle membrane;cytoskeleton;endoplasmic reticulum;endoplasmic reticulum lumen;extrinsic component of endoplasmic reticulum membrane;growth cone;intracellular membrane-bounded organelle;membrane;neuron projection;nuclear envelope;nuclear membrane;nucleus;secretory granule;synaptic vesicle		Cargo recognition for clathrin-mediated endocytosis					0.000732064	0.00473588	1	1	1	1	1	1	1	1	1	1	1	1	1	1	1	0.100631	0.0562519	0.0676233	0.0947173	18.1417	18.2256	17.999	18.2151	14	5	5	4	2.04602	0.0991875	2.37598	0.439174	0.22661	0.880725	1.60344	0.166366	0.216107	0.782993	18.2297	18.2747	18.3165	18.0983	18.2091	17.983	18.0463	18.1258	17.859	17.9811	18.1512	18.1537	18.1443	18.4113
	1.46513	0.21633	Q69ZS7	Hbs1l	HBS1L_MOUSE	HBS1-like protein	Color2 [DarkGray]	1	4			translation	GTP binding;GTPase activity;translation elongation factor activity		Legionellosis;mRNA surveillance pathway	mRNA decay by 3' to 5' exoribonuclease					0.000376932	0.000441696	4	4	2	4	4	4	4	4	2	3	2	4	3	4	4	0.13564	0.135333	0.108602	0.0397242	18.603	18.4565	18.5882	18.8045	14	5	5	4	1.66446	0.0758145	0.551752	0.618849	-0.131685	-0.419606	1.46513	0.17439	0.21633	0.765827	18.397	18.1502	18.4811	18.5685	18.6858	18.5743	18.7961	18.4248	18.4599	18.686	18.8057	18.8803	18.7887	18.7435
	0.719405	0.2164	P57746	Atp6v1d	VATD_MOUSE	V-type proton ATPase subunit D	Color2 [DarkGray]	1	4			cilium assembly;protein localization to cilium	proton-transporting ATPase activity, rotational mechanism	centrosome;cilium;membrane;proton-transporting V-type ATPase complex	Collecting duct acid secretion;Human papillomavirus infection;Metabolic pathways;mTOR signaling pathway;Oxidative phosphorylation;Phagosome;Rheumatoid arthritis;Synaptic vesicle cycle	Insulin receptor recycling;Ion channel transport;Neutrophil degranulation;ROS, RNS production in phagocytes;Transferrin endocytosis and recycling					0.00152497	0.00682128	1	1	1	1	1	1	1	1	1	1	1	1	1	1	1	0.128096	0.0450738	0.173789	0.123154	18.9769	18.9876	18.8748	19.0912	14	5	5	4	0.604419	0.30022	0.442998	0.668409	0.112784	0.356569	0.719405	0.257478	0.2164	0.619312	19.0439	18.9279	19.0186	18.9063	19.0414	18.5235	18.788	19.2179	18.9313	18.9135	18.9176	18.9698	19.2915	19.186
	1.62047	0.21641	O55126	Nipsnap2	NIPS2_MOUSE	Protein NipSnap homolog 2	Color2 [DarkGray]	1	4			mitochondrion organization;oxidative phosphorylation;positive regulation of high voltage-gated calcium channel activity		cytoplasm;mitochondrial outer membrane;mitochondrion							0.000376932	0.0353036	1	1	1	1	1	1	1	1	1	1	1	1	1	1	1	0.156349	0.217445	0.0853644	0.0627796	18.6343	18.4846	18.6213	18.8377	14	5	5	4	0.886387	0.137359	0.345571	0.660883	-0.136773	-0.366963	1.62047	0.165453	0.21641	0.785855	18.6098	17.8521	18.5282	18.6594	18.7732	18.6332	18.6211	18.4124	18.6893	18.7507	18.8075	18.969	18.7888	18.7857
	0.628739	0.217407	Q8C196	Cps1	CPSM_MOUSE	Carbamoyl-phosphate synthase [ammonia], mitochondrial	Color2 [DarkGray]	1	4			anion homeostasis;carbamoyl phosphate biosynthetic process;cellular response to ammonia;cellular response to cAMP;cellular response to fibroblast growth factor stimulus;cellular response to glucagon stimulus;cellular response to oleic acid;'de novo' pyrimidine nucleobase biosynthetic process;glutamine metabolic process;hepatocyte differentiation;homocysteine metabolic process;midgut development;nitric oxide metabolic process;response to amine;response to amino acid;response to dexamethasone;response to food;response to growth hormone;response to lipopolysaccharide;response to starvation;response to zinc ion;triglyceride catabolic process;urea cycle;vasodilation	aspartate carbamoyltransferase activity;ATP binding;calcium ion binding;carbamoyl-phosphate synthase (ammonia) activity;carbamoyl-phosphate synthase (glutamine-hydrolyzing) activity;dihydroorotase activity;endopeptidase activity;glutamate binding;modified amino acid binding;phospholipid binding;protein-containing complex binding	cytoplasm;mitochondrial inner membrane;mitochondrial nucleoid;mitochondrion;nucleolus;protein-containing complex	Alanine, aspartate and glutamate metabolism;Arginine biosynthesis;Biosynthesis of amino acids;Carbon metabolism;Metabolic pathways;Nitrogen metabolism	Urea cycle					0.000376932	0.000441696	87	83	82	85	84	83	82	84	85	83	84	85	83	85	85	0.21629	0.140156	0.0883526	0.252309	27.5692	27.352	27.5932	27.8106	14	5	5	4	1.39964	0.0614385	1.30246	0.478655	-0.241214	-0.792145	0.628739	0.276272	0.217407	0.591793	27.4394	27.1284	27.3328	27.6376	27.2218	27.4588	27.54	27.7852	27.6364	27.5457	28.2591	27.9185	27.5887	27.4761
	0.657879	0.217728	P14115	Rpl27a	RL27A_MOUSE	60S ribosomal protein L27a	Color2 [DarkGray]	1	4			translation	structural constituent of ribosome	cytosol;cytosolic large ribosomal subunit;endoplasmic reticulum	Ribosome						0.000376932	0.000441696	7	5	6	6	5	5	6	5	5	5	5	6	5	5	5	0.153855	0.142997	0.180618	0.133612	23.929	23.9664	23.8114	24.0292	14	5	5	4	0.437685	0.342914	0.474731	0.606246	0.154915	0.441258	0.657879	0.268464	0.217728	0.602129	24.1253	24.2083	23.7675	23.7472	23.9835	23.7455	23.7549	24.1232	24.0016	23.4321	23.7503	24.1186	24.2179	24.0299
+	2.08304	0.218447	P26638	Sars1	SYSC_MOUSE	Serine--tRNA ligase, cytoplasmic	Color2 [DarkGray]	1	4			negative regulation of angiogenesis;negative regulation of transcription by RNA polymerase II;negative regulation of vascular endothelial growth factor production;selenocysteinyl-tRNA(Sec) biosynthetic process;seryl-tRNA aminoacylation	ATP binding;protein homodimerization activity;RNA polymerase II proximal promoter sequence-specific DNA binding;serine-tRNA ligase activity	cytoplasm;cytosol;mitochondrion;nucleus	Aminoacyl-tRNA biosynthesis						0.000376932	0.000441696	9	9	9	9	9	9	9	9	9	9	8	9	9	9	9	0.0980894	0.111065	0.070001	0.047208	21.5883	21.5877	21.4916	21.71	14	5	5	4	1.24181	0.194988	0.543411	0.681615	0.0961342	0.33836	2.08304	0.142881	0.218447	0.840273	21.3956	21.4995	21.818	21.6306	21.5948	21.5558	21.5973	21.4178	21.3525	21.5344	21.6242	21.7279	21.6991	21.7889
	0.966598	0.219324	Q8BG81	Poldip3	PDIP3_MOUSE	Polymerase delta-interacting protein 3	Color2 [DarkGray]	1	4			poly(A)+ mRNA export from nucleus;positive regulation of translation	protein-containing complex binding;RNA binding	cytoplasmic ribonucleoprotein granule;nuclear speck		Cleavage of Growing Transcript in the Termination Region;mRNA 3'-end processing;Transport of Mature mRNA derived from an Intron-Containing Transcript					0.000376932	0.000441696	2	1	1	2	2	2	2	2	2	1	2	1	2	2	2	0.120529	0.105391	0.136531	0.0926205	17.948	17.9479	17.8506	18.0699	14	5	5	4	0.694563	0.275073	0.377004	0.703366	0.0972816	0.309442	0.966598	0.214797	0.219324	0.687417	17.7266	18.1243	17.9958	17.8631	18.0297	18.0084	17.9695	17.6649	18.0146	17.5957	18.1058	18.2194	17.8927	18.0619
	0.808299	0.219409	Q8CHQ0	Fbxo4	FBX4_MOUSE	F-box only protein 4	Color2 [DarkGray]	1	4			aging;cellular homeostasis;cellular response to ionizing radiation;common myeloid progenitor cell proliferation;negative regulation of fibroblast proliferation;negative regulation of protein localization to nucleus;positive regulation of protein polyubiquitination;positive regulation of protein ubiquitination;positive regulation of telomere maintenance via telomerase;posttranscriptional regulation of gene expression;protein destabilization;protein polyubiquitination;protein ubiquitination;regulation of DNA damage checkpoint;regulation of protein stability;SCF-dependent proteasomal ubiquitin-dependent protein catabolic process;telomere maintenance;ubiquitin-dependent protein catabolic process	protein homodimerization activity;ubiquitin protein ligase activity;ubiquitin-protein transferase activity	cytoplasm;SCF ubiquitin ligase complex;ubiquitin ligase complex	Ubiquitin mediated proteolysis	Antigen processing: Ubiquitination & Proteasome degradation;Neddylation					0.000376932	0.00152905	2	2	2	2	1	2	1	2	2	1	2	2	2	2	2	0.16936	0.136189	0.148042	0.129463	17.5754	17.4057	17.5721	17.7915	14	5	5	4	1.3163	0.0835522	0.609654	0.587442	-0.16643	-0.500015	0.808299	0.237101	0.219409	0.649428	17.5502	17.4163	17.213	17.2057	17.6432	17.757	17.2358	17.7828	17.4925	17.5925	18.0423	17.6881	17.6381	17.7976
+	2.71972	0.219518	Q8VIJ6	Sfpq	SFPQ_MOUSE	Splicing factor, proline- and glutamine-rich	Color2 [DarkGray]	1	4			activation of innate immune response;alternative mRNA splicing, via spliceosome;cellular response to DNA damage stimulus;chromosome organization;dendritic transport of messenger ribonucleoprotein complex;double-strand break repair via homologous recombination;histone H3 deacetylation;innate immune response;negative regulation of circadian rhythm;negative regulation of transcription by RNA polymerase II;negative regulation of transcription, DNA-templated;positive regulation of oxidative stress-induced intrinsic apoptotic signaling pathway;positive regulation of sister chromatid cohesion;positive regulation of transcription by RNA polymerase II;regulation of cell cycle;regulation of circadian rhythm;rhythmic process	chromatin binding;DNA binding;E-box binding;histone deacetylase binding;protein homodimerization activity;RNA binding;RNA polymerase II distal enhancer sequence-specific DNA binding;transcription regulatory region DNA binding;transcription regulatory region sequence-specific DNA binding	chromatin;dendrite cytoplasm;nuclear matrix;nuclear speck;nucleoplasm;nucleus;paraspeckles;RNA polymerase II transcription factor complex		PTK6 Regulates Proteins Involved in RNA Processing					0.000376932	0.000441696	13	11	11	12	11	11	11	12	11	10	11	13	12	12	12	0.0760766	0.0371298	0.0483712	0.0456134	23.1421	23.1259	23.0536	23.2731	14	5	5	4	2.99897	0.109785	0.998336	0.70546	0.0723568	0.302795	2.71972	0.125592	0.219518	0.894239	23.0808	23.2024	23.1545	23.0757	23.1163	23.1576	23.056	23.0016	22.9814	23.0713	23.1935	23.3151	23.3383	23.2454
	0.493095	0.219709	Q9CQ92	Fis1	FIS1_MOUSE	Mitochondrial fission 1 protein	Color2 [DarkGray]	1	4			apoptotic process;autophagy of mitochondrion;calcium-mediated signaling using intracellular calcium source;cellular response to peptide;cellular response to thapsigargin;mitochondrial fission;mitochondrial fragmentation involved in apoptotic process;mitochondrial fusion;mitochondrion morphogenesis;negative regulation of endoplasmic reticulum calcium ion concentration;peroxisome fission;positive regulation of cysteine-type endopeptidase activity involved in apoptotic process;positive regulation of cytosolic calcium ion concentration;positive regulation of intrinsic apoptotic signaling pathway;positive regulation of mitochondrial calcium ion concentration;positive regulation of mitochondrial fission;positive regulation of neuron apoptotic process;positive regulation of protein targeting to membrane;protein homooligomerization;protein targeting to mitochondrion;regulation of mitochondrion organization;release of cytochrome c from mitochondria	protein-containing complex binding;signaling receptor binding	endoplasmic reticulum;integral component of mitochondrial outer membrane;integral component of peroxisomal membrane;mitochondrial outer membrane;mitochondrion;peroxisomal membrane;peroxisome;protein-containing complex	Mitophagy - animal						0.000376932	0.000441696	2	2	2	1	1	2	2	2	2	1	2	2	2	2	2	0.177442	0.152615	0.259649	0.0932067	19.254	19.2247	19.1726	19.3923	14	5	5	4	0.30587	0.415598	0.098089	0.878639	0.0521465	0.131384	0.493095	0.316522	0.219709	0.541325	19.0955	19.0385	19.2956	19.1368	19.5571	19.4852	19.244	18.8424	18.7054	19.5857	19.4683	19.192	19.4047	19.504
	1.10418	0.220164	O35114	Scarb2	SCRB2_MOUSE	Lysosome membrane protein 2	Color2 [DarkGray]	1	4			aminophospholipid transport;positive regulation of neuron projection development;protein targeting to lysosome;receptor-mediated endocytosis;regulation of cellular carbohydrate catabolic process;regulation of glucosylceramidase activity	cholesterol binding;enzyme binding;phosphatidylcholine binding;phosphatidylserine binding;phospholipid transporter activity;protein homodimerization activity;protein transporter activity;scavenger receptor activity	endocytic vesicle membrane;integral component of membrane;lysosomal lumen;lysosomal membrane;plasma membrane	Lysosome	Cargo recognition for clathrin-mediated endocytosis;Clathrin-mediated endocytosis					0.000376932	0.000441696	5	5	5	5	5	5	5	5	5	5	5	5	5	5	5	0.115384	0.0906097	0.116844	0.107024	20.8026	20.8294	20.6899	20.9101	14	5	5	4	0.906764	0.226739	0.762723	0.599908	0.139425	0.47566	1.10418	0.199507	0.220164	0.717115	21.0002	20.683	20.802	20.7418	20.9197	20.5888	20.5506	20.7769	20.5975	20.9359	20.7809	21.0352	20.7715	21.0527
	1.7954	0.22237	P49935	Ctsh	CATH_MOUSE	Pro-cathepsin H	Color2 [DarkGray]	1	4			bradykinin catabolic process;cellular response to thyroid hormone stimulus;dichotomous subdivision of terminal units involved in lung branching;ERK1 and ERK2 cascade;immune response-regulating signaling pathway;membrane protein proteolysis;metanephros development;negative regulation of apoptotic process;neuropeptide catabolic process;positive regulation of angiogenesis;positive regulation of apoptotic signaling pathway;positive regulation of cell migration;positive regulation of cell proliferation;positive regulation of epithelial cell migration;positive regulation of gene expression;positive regulation of peptidase activity;protein destabilization;proteolysis;proteolysis involved in cellular protein catabolic process;response to retinoic acid;surfactant homeostasis;T cell mediated cytotoxicity;zymogen activation	aminopeptidase activity;cysteine-type endopeptidase activator activity involved in apoptotic process;cysteine-type endopeptidase activity;cysteine-type peptidase activity;endopeptidase activity;HLA-A specific activating MHC class I receptor activity;kininogen binding;peptidase activator activity involved in apoptotic process;peptidase activity;protein self-association;protein-containing complex binding;serine-type endopeptidase activity;thyroid hormone binding	acrosomal vesicle;alveolar lamellar body;axoneme;cytoplasmic ribonucleoprotein granule;cytosol;extracellular space;intracellular membrane-bounded organelle;lysosome;outer dense fiber	Apoptosis;Lysosome	MHC class II antigen presentation;Neutrophil degranulation;Surfactant metabolism					0.000376932	0.000441696	4	4	4	4	4	4	4	4	4	4	4	4	4	4	4	0.113114	0.137647	0.0678282	0.0749059	21.4817	21.4569	21.3967	21.619	14	5	5	4	0.924161	0.222811	0.244904	0.813415	0.0602615	0.199896	1.7954	0.150744	0.22237	0.822192	21.6603	21.6108	21.528	21.2861	21.1995	21.4896	21.3833	21.2346	21.4689	21.4068	21.638	21.7246	21.463	21.6506
	1.89615	0.223113	Q9CQI3	Gmfb	GMFB_MOUSE	Glia maturation factor beta	Color2 [DarkGray]	1	4			actin filament debranching;learning;locomotory behavior;negative regulation of Arp2/3 complex-mediated actin nucleation	actin binding;Arp2/3 complex binding;growth factor activity	actin cortical patch							0.000376932	0.00220751	1	1	1	1	1	1	1	1	1	1	1	1	1	1	1	0.0898852	0.0585825	0.0665605	0.0737421	19.9174	19.9542	19.7978	20.0209	14	5	5	4	1.89348	0.135497	1.58053	0.552369	0.156442	0.607478	1.89615	0.14463	0.223113	0.835224	19.8115	20.0254	19.9576	19.954	20.0224	19.933	19.7937	19.7072	19.7113	19.8437	20.0821	19.9587	20.1362	19.9065
	0.440451	0.223156	P49290	Epx	PERE_MOUSE	Eosinophil peroxidase	Color2 [DarkGray]	1	4			defense response to bacterium;defense response to nematode;eosinophil migration;hydrogen peroxide catabolic process;negative regulation of interleukin-10 production;negative regulation of interleukin-5 production;positive regulation of interleukin-4 production;response to oxidative stress	heme binding;metal ion binding;peroxidase activity	cytoplasm;extracellular space	Asthma	Neutrophil degranulation					0.000376932	0.000441696	9	8	9	7	8	8	6	9	8	8	9	8	9	8	8	0.287905	0.35237	0.204296	0.304097	19.3868	19.444	19.2559	19.479	14	5	5	4	0.191003	0.493371	0.340925	0.614859	0.188089	0.427299	0.440451	0.334503	0.223156	0.519919	19.4071	20.1861	19.2018	18.9897	19.4352	18.9504	19.1728	19.4945	19.6208	19.0409	19.2645	20.0535	19.4404	19.1577
	1.72236	0.223349	Q9WV60	Gsk3b	GSK3B_MOUSE	Glycogen synthase kinase-3 beta	Color2 [DarkGray]	1	4			animal organ morphogenesis;axonogenesis;bone remodeling;canonical Wnt signaling pathway;cell growth involved in cardiac muscle cell development;cell migration;cell proliferation;cellular response to amyloid-beta;cellular response to hepatocyte growth factor stimulus;cellular response to interleukin-3;cellular response to mechanical stimulus;circadian rhythm;cytoskeleton organization;epithelial to mesenchymal transition;ER overload response;establishment of cell polarity;establishment or maintenance of cell polarity;extrinsic apoptotic signaling pathway;extrinsic apoptotic signaling pathway in absence of ligand;fat cell differentiation;glycogen metabolic process;hepatic stellate cell activation;hepatocyte apoptotic process;hippocampus development;hypermethylation of CpG island;insulin receptor signaling pathway;intracellular signal transduction;intrinsic apoptotic signaling pathway in response to endoplasmic reticulum stress;maintenance of cell polarity;myoblast fusion;myotube differentiation;negative regulation of apoptotic process;negative regulation of calcineurin-NFAT signaling cascade;negative regulation of canonical Wnt signaling pathway;negative regulation of cardiac muscle hypertrophy;negative regulation of dendrite development;negative regulation of dendrite morphogenesis;negative regulation of dopaminergic neuron differentiation;negative regulation of MAP kinase activity;negative regulation of neuron death;negative regulation of neuron maturation;negative regulation of neuron migration;negative regulation of neuron projection development;negative regulation of nitric-oxide synthase activity;negative regulation of protein acetylation;negative regulation of protein binding;negative regulation of protein complex assembly;negative regulation of protein localization to centrosome;negative regulation of protein localization to nucleus;negative regulation of smooth muscle cell apoptotic process;negative regulation of TOR signaling;neuron projection development;neuron projection retraction;peptidyl-serine phosphorylation;peptidyl-threonine phosphorylation;phosphorylation;positive regulation of apoptotic process;positive regulation of autophagy;positive regulation of axon extension;positive regulation of cardiac muscle cell differentiation;positive regulation of cell-matrix adhesion;positive regulation of DNA biosynthetic process;positive regulation of excitatory postsynaptic potential;positive regulation of gene expression;positive regulation of GTPase activity;positive regulation of mitochondrial membrane potential;positive regulation of mitochondrial outer membrane permeabilization involved in apoptotic signaling pathway;positive regulation of mitochondrion organization;positive regulation of neuron apoptotic process;positive regulation of neuron death;positive regulation of osteoblast proliferation;positive regulation of osteoclast differentiation;positive regulation of osteoclast proliferation;positive regulation of peptidyl-serine phosphorylation;positive regulation of peptidyl-threonine phosphorylation;positive regulation of proteasomal ubiquitin-dependent protein catabolic process;positive regulation of protein binding;positive regulation of protein catabolic process;positive regulation of protein complex assembly;positive regulation of protein export from nucleus;positive regulation of protein localization to centrosome;positive regulation of smooth muscle cell proliferation;positive regulation of stem cell differentiation;positive regulation of transcription by RNA polymerase II;protein autophosphorylation;protein export from nucleus;protein localization to microtubule;protein phosphorylation;re-entry into mitotic cell cycle;regulation of apoptotic process;regulation of axon extension;regulation of axonogenesis;regulation of dendrite morphogenesis;regulation of gene expression by genetic imprinting;regulation of microtubule cytoskeleton organization;regulation of microtubule-based process;regulation of modification of postsynaptic structure;regulation of neuron projection development;regulation of neuronal synaptic plasticity;regulation of neurotransmitter receptor localization to postsynaptic specialization membrane;regulation of osteoblast differentiation;regulation of synaptic vesicle exocytosis;response to zinc ion;superior temporal gyrus development;Wnt signaling pathway	ATP binding;beta-catenin binding;dynactin binding;dynein complex binding;integrin binding;ionotropic glutamate receptor binding;kinase activity;NF-kappaB binding;p53 binding;protease binding;protein kinase A catalytic subunit binding;protein kinase activity;protein kinase binding;protein serine/threonine kinase activity;RNA polymerase II transcription factor binding;tau protein binding;tau-protein kinase activity;transcription factor binding;ubiquitin protein ligase binding	axon;beta-catenin destruction complex;cell body;centrosome;cytoplasm;cytosol;dendrite;dendritic shaft;dendritic spine;glutamatergic synapse;growth cone;membrane;membrane raft;membrane-bounded organelle;microtubule;mitochondrion;neuronal cell body;nucleoplasm;nucleus;perinuclear region of cytoplasm;plasma membrane;postsynaptic density;protein-containing complex;ribonucleoprotein complex;Schaffer collateral - CA1 synapse;Wnt signalosome	Alzheimer disease;Axon guidance;B cell receptor signaling pathway;Basal cell carcinoma;Breast cancer;Cell cycle;Chemokine signaling pathway;Colorectal cancer;Cushing syndrome;Dopaminergic synapse;EGFR tyrosine kinase inhibitor resistance;Endometrial cancer;ErbB signaling pathway;Focal adhesion;Gastric cancer;Hedgehog signaling pathway;Hepatitis C;Hepatocellular carcinoma;Hippo signaling pathway;Human cytomegalovirus infection;Human papillomavirus infection;IL-17 signaling pathway;Insulin resistance;Insulin signaling pathway;Kaposi sarcoma-associated herpesvirus infection;Measles;Melanogenesis;mTOR signaling pathway;Neurotrophin signaling pathway;Non-alcoholic fatty liver disease (NAFLD);Pathways in cancer;PI3K-Akt signaling pathway;Prolactin signaling pathway;Prostate cancer;Signaling pathways regulating pluripotency of stem cells;T cell receptor signaling pathway;Thyroid hormone signaling pathway;Wnt signaling pathway;Yersinia infection	Beta-catenin phosphorylation cascade;B-WICH complex positively regulates rRNA expression;CRMPs in Sema3A signaling;Degradation of beta-catenin by the destruction complex;Disassembly of the destruction complex and recruitment of AXIN to the membrane;GLI3 is processed to GLI3R by the proteasome;Regulation of HSF1-mediated heat shock response					0.000376932	0.000441696	2	2	2	2	2	2	2	2	2	2	2	2	2	2	2	0.0942269	0.0833704	0.0891484	0.0457587	20.0091	20.0266	19.9002	20.1235	14	5	5	4	1.43419	0.172301	0.828621	0.600801	0.126387	0.452971	1.72236	0.152534	0.223349	0.816438	19.9257	19.9761	19.9802	20.0281	20.2228	19.8793	19.957	19.9508	19.6815	20.0322	20.0695	20.2142	20.084	20.1263
	0.892873	0.223606	O35704	Sptlc1	SPTC1_MOUSE	Serine palmitoyltransferase 1	Color2 [DarkGray]	1	4			ceramide biosynthetic process;positive regulation of lipophagy;sphinganine biosynthetic process;sphingolipid biosynthetic process;sphingomyelin biosynthetic process;sphingosine biosynthetic process	pyridoxal phosphate binding;transferase activity, transferring acyl groups	endoplasmic reticulum;integral component of membrane;serine C-palmitoyltransferase complex;SPOTS complex	Metabolic pathways;Sphingolipid metabolism;Sphingolipid signaling pathway	Sphingolipid de novo biosynthesis					0.00217549	0.00877785	1	1	1	1	1	1	1	1	1	1	1	1	1	1	1	0.204415	0.298578	0.11273	0.161988	17.7331	17.667	17.6705	17.8941	14	5	5	4	0.302717	0.389128	0.00545948	0.993166	-0.00347366	-0.00836936	0.892873	0.219782	0.223606	0.67853	17.932	17.1186	17.8333	17.2741	18.1769	17.6356	17.4153	17.7714	17.8586	17.6714	17.8137	17.8675	17.6865	18.2085
	0.318914	0.224281	Q9Z239	Fxyd1	PLM_MOUSE	Phospholemman	Color2 [DarkGray]	1	4			negative regulation of protein glutathionylation;positive regulation of inorganic anion transmembrane transport;positive regulation of organic acid transport;positive regulation of sodium ion export across plasma membrane;potassium ion transport;regulation of cardiac muscle cell contraction;regulation of cardiac muscle cell membrane potential;regulation of cytosolic calcium ion concentration;regulation of sodium ion transmembrane transporter activity;sodium ion transport	ATPase binding;ion channel binding;ion channel regulator activity;myosin binding;sodium channel regulator activity	apical plasma membrane;caveola;intercalated disc;plasma membrane;sarcolemma;sodium:potassium-exchanging ATPase complex;T-tubule	cAMP signaling pathway	Ion homeostasis;Ion transport by P-type ATPases					0.00120096	0.00565171	1	1	1	1	1	1	1	1	1	1	1	1	1	1	1	0.27273	0.223452	0.266975	0.355953	20.6527	20.7526	20.4975	20.7218	14	5	5	4	0.230265	0.422349	0.507777	0.562856	0.255055	0.585476	0.318914	0.404034	0.224281	0.44807	20.9624	20.4242	21.0095	21.029	20.3379	19.9388	20.3362	20.8896	20.4396	20.8835	21.3367	20.9159	20.2226	20.4121
	1.68064	0.22439	Q9JIG7	Ccdc22	CCD22_MOUSE	Coiled-coil domain-containing protein 22	Color2 [DarkGray]	1	4			cellular copper ion homeostasis;cholesterol homeostasis;cytoplasmic sequestering of NF-kappaB;Golgi to plasma membrane transport;negative regulation of I-kappaB kinase/NF-kappaB signaling;positive regulation of I-kappaB kinase/NF-kappaB signaling;positive regulation of ubiquitin-dependent protein catabolic process;protein transport;regulation of plasma lipoprotein particle levels	cullin family protein binding	endosome		Neddylation					0.000376932	0.000441696	6	6	4	6	5	5	3	6	6	6	6	5	6	5	5	0.0869409	0.0306247	0.0833914	0.0681258	18.6925	18.7191	18.578	18.8024	14	5	5	4	1.89764	0.138892	1.36333	0.564327	0.141109	0.545145	1.68064	0.153199	0.22439	0.814189	18.7503	18.6636	18.7307	18.7679	18.6831	18.6065	18.6445	18.3814	18.5503	18.7074	18.7299	18.9411	18.7895	18.749
	0.703237	0.224863	Q8VCR2	Hsd17b13	DHB13_MOUSE	17-beta-hydroxysteroid dehydrogenase 13	Color2 [DarkGray]	1	4			positive regulation of lipid biosynthetic process	steroid dehydrogenase activity	extracellular region;lipid droplet		Lipid particle organization					0.000376932	0.000441696	12	12	12	12	12	12	12	12	12	12	12	12	12	12	12	0.153933	0.133135	0.158052	0.162922	23.8698	23.9036	23.751	23.9759	14	5	5	4	0.477317	0.321	0.546611	0.600448	0.152532	0.458273	0.703237	0.252069	0.224863	0.627858	23.91	23.5888	24.1405	23.9135	23.9651	23.5611	23.6455	24.0674	23.5885	23.8927	24.121	24.0263	23.602	24.1543
	0.403538	0.225058	Q9R207	Nbn	NBN_MOUSE	Nibrin	Color2 [DarkGray]	1	4			blastocyst growth;cell proliferation;DNA damage checkpoint;DNA duplex unwinding;double-strand break repair;double-strand break repair via homologous recombination;in utero embryonic development;intrinsic apoptotic signaling pathway;isotype switching;meiotic cell cycle;mitotic cell cycle checkpoint;mitotic G2 DNA damage checkpoint;negative regulation of neuron differentiation;negative regulation of telomere capping;negative regulation of viral entry into host cell;neuromuscular process controlling balance;positive regulation of cell proliferation;positive regulation of kinase activity;positive regulation of protein autophosphorylation;positive regulation of telomere maintenance;regulation of fibroblast proliferation;signal transduction in response to DNA damage;t-circle formation;telomere capping;telomere maintenance;telomere maintenance via telomere trimming;telomeric 3' overhang formation	ATP-dependent DNA helicase activity;damaged DNA binding;protein N-terminus binding;transcription factor binding	Mre11 complex;nuclear chromosome, telomeric region;nuclear inclusion body;nucleolus;nucleus;PML body;replication fork;site of double-strand break	Cellular senescence;Homologous recombination	DNA Damage/Telomere Stress Induced Senescence;G2/M DNA damage checkpoint;HDR through Homologous Recombination (HRR);HDR through MMEJ (alt-NHEJ);HDR through Single Strand Annealing (SSA);Homologous DNA Pairing and Strand Exchange;Nonhomologous End-Joining (NHEJ);Presynaptic phase of homologous DNA pairing and strand exchange;Processing of DNA double-strand break ends;Recruitment and ATM-mediated phosphorylation of repair and signaling proteins at DNA double strand breaks;Regulation of TP53 Activity through Phosphorylation;Resolution of D-loop Structures through Holliday Junction Intermediates;Resolution of D-loop Structures through Synthesis-Dependent Strand Annealing (SDSA);Sensing of DNA Double Strand Breaks					0.0041365	0.0145537	1	1	1	1	1	1	1	NaN	1	1	1	1	1	1	NaN	0.151493	0.0924176	0.196212	0.192896	17.703	17.7759	17.5791	17.7466	12	5	4	3	0.624782	0.178976	0.950819	0.440254	0.34561	0.878175	0.403538	0.351923	0.225058	0.502011	17.6528	17.7411	17.9889	17.7128	17.784	17.8829	16.8355	17.3638	17.3128	17.7568	17.3819	17.9506	17.4063	17.8828
+	2.23323	0.225491	P60060	Sec61g	SC61G_MOUSE	Protein transport protein Sec61 subunit gamma	Color2 [DarkGray]	1	4			protein targeting	P-P-bond-hydrolysis-driven protein transmembrane transporter activity	endoplasmic reticulum membrane;integral component of membrane;membrane	Phagosome;Protein export;Protein processing in endoplasmic reticulum	XBP1(S) activates chaperone genes					0.00120096	0.00565171	1	1	1	1	1	1	1	1	1	1	1	1	1	1	1	0.111453	0.0888218	0.0567772	0.0633786	21.1597	21.0466	21.1223	21.3478	14	5	5	4	2.45925	0.065284	0.521465	0.728063	-0.0757282	-0.282056	2.23323	0.131303	0.225491	0.874971	21.2003	20.9127	21.081	21.1245	20.9145	21.1484	21.0761	21.1768	21.0023	21.2082	21.3561	21.2674	21.297	21.4708
	0.164533	0.226428	Q8R5I6	Gstm4	GSTM4_MOUSE	Glutathione S-transferase Mu 4	Color2 [DarkGray]	1	4			glutathione metabolic process;nitrobenzene metabolic process;xenobiotic catabolic process	enzyme binding;glutathione binding;glutathione transferase activity;protein homodimerization activity	cytoplasm;cytosol;intercellular bridge		Biosynthesis of maresin conjugates in tissue regeneration (MCTR);Glutathione conjugation					0.00509857	0.0154093	1	1	1	NaN	1	1	NaN	1	1	NaN	1	1	1	1	1	0.191066	0.147798	0.124642	0.0497017	18.5737	18.7008	18.7881	18.2859	11	4	3	4	0.103776	0.582434	0.241086	0.610769	0.333381	0.433602	0.164533	0.558562	0.226428	0.308203	18.7022	18.7429	17.1608	18.9437	18.4144	16.5263	18.9823	18.6376	17.4065	18.7444	18.3838	18.2186	18.2851	18.256
+	2.28353	0.226457	P62313	Lsm6	LSM6_MOUSE	U6 snRNA-associated Sm-like protein LSm6	Color2 [DarkGray]	1	4			maturation of SSU-rRNA;mRNA catabolic process;mRNA splicing, via spliceosome;tRNA processing	protein heterodimerization activity;RNA binding	cytoplasm;Lsm2-8 complex;nucleolus;nucleus;P-body;small nucleolar ribonucleoprotein complex;U2-type precatalytic spliceosome;U4/U6 x U5 tri-snRNP complex;U6 snRNP	RNA degradation;Spliceosome	mRNA decay by 5' to 3' exoribonuclease;mRNA Splicing - Major Pathway					0.000376932	0.000441696	4	4	4	4	4	3	4	4	4	4	4	4	4	4	4	0.0931439	0.0607863	0.0560674	0.0633021	20.0525	19.9922	19.9854	20.2119	14	5	5	4	2.41212	0.0968369	0.045212	0.977277	0.00682106	0.0269401	2.28353	0.129481	0.226457	0.882364	20.0447	19.9869	20.0947	19.977	19.8577	20.1166	19.9608	19.9029	19.9796	19.9672	20.1023	20.3254	20.2132	20.2066
	0.592707	0.226565	Q8C7E7	Stbd1	STBD1_MOUSE	Starch-binding domain-containing protein 1	Color2 [DarkGray]	1	4			glycogen catabolic process;glycophagy;intracellular transport	enzyme binding;glycogen binding;polysaccharide binding;starch binding	cytosol;endoplasmic reticulum;endoplasmic reticulum membrane;integral component of plasma membrane;membrane;perinuclear region of cytoplasm;phagophore assembly site membrane;T-tubule		Neutrophil degranulation					0.000376932	0.000441696	2	2	2	2	2	2	2	2	2	2	2	2	2	2	2	0.176601	0.143608	0.176091	0.205328	20.8261	20.8003	20.7398	20.9663	14	5	5	4	0.366645	0.373384	0.15384	0.839651	0.0605202	0.171725	0.592707	0.276277	0.226565	0.591658	20.4359	20.7379	20.9676	20.9315	20.9284	21.0255	20.9422	20.7783	20.5184	20.4343	20.6327	20.985	20.9083	21.3393
	0.321523	0.227582	P14148	Rpl7	RL7_MOUSE	60S ribosomal protein L7	Color2 [DarkGray]	1	4			maturation of LSU-rRNA from tricistronic rRNA transcript (SSU-rRNA, 5.8S rRNA, LSU-rRNA);ribosomal large subunit biogenesis;rRNA processing;translation	5S rRNA binding;DNA binding;mRNA binding;protein homodimerization activity;structural constituent of ribosome	A band;cytosolic large ribosomal subunit;polysome;postsynaptic density;ribonucleoprotein complex;ribosome;synapse	Ribosome						0.000376932	0.000441696	8	8	8	8	8	8	8	7	8	8	7	8	8	8	6	0.243533	0.153194	0.334714	0.264813	24.2719	24.3757	24.1131	24.3407	14	5	5	4	0.278711	0.374235	0.541851	0.55305	0.262561	0.610223	0.321523	0.399787	0.227582	0.452531	24.7065	24.3878	24.1654	24.2179	24.4008	23.7886	23.7114	24.6361	24.6149	23.8146	23.7328	24.4347	24.7313	24.464
	1.08797	0.228018	O55222	Ilk	ILK_MOUSE	Integrin-linked protein kinase	Color2 [DarkGray]	1	4			branching involved in ureteric bud morphogenesis;cell aging;cell cycle arrest;cell projection organization;cell-matrix adhesion;establishment or maintenance of epithelial cell apical/basal polarity;fibroblast migration;integrin-mediated signaling pathway;MAPK cascade;myelin assembly;myelination in peripheral nervous system;negative regulation of apoptotic process;negative regulation of cardiac muscle cell apoptotic process;negative regulation of neural precursor cell proliferation;negative regulation of neuron apoptotic process;negative regulation of protein kinase activity;negative regulation of smooth muscle cell migration;negative regulation of smooth muscle cell proliferation;nerve development;neuron projection morphogenesis;outflow tract morphogenesis;peptidyl-serine phosphorylation;positive regulation of axon extension;positive regulation of axonogenesis;positive regulation of BMP signaling pathway;positive regulation of canonical Wnt signaling pathway;positive regulation of cell migration;positive regulation of cell proliferation;positive regulation of cell-matrix adhesion;positive regulation of dendrite morphogenesis;positive regulation of MAP kinase activity;positive regulation of MAPK cascade;positive regulation of myoblast differentiation;positive regulation of NIK/NF-kappaB signaling;positive regulation of osteoblast differentiation;positive regulation of phosphorylation;positive regulation of protein kinase B signaling;positive regulation of protein phosphorylation;positive regulation of signal transduction;positive regulation of transcription, DNA-templated;protein heterooligomerization;protein kinase B signaling;protein phosphorylation;regulation of actin cytoskeleton organization;regulation of cell growth;Schwann cell development;substrate adhesion-dependent cell spreading;supramolecular fiber organization;tumor necrosis factor-mediated signaling pathway	ATP binding;integrin binding;protein domain specific binding;protein kinase activity;protein kinase binding;protein serine/threonine kinase activity;SH3 domain binding	axon;cell junction;cell-cell junction;costamere;cytoplasm;cytosol;dendritic shaft;focal adhesion;lamellipodium;neuronal cell body;nucleoplasm;plasma membrane;protein-containing complex;sarcomere;stress fiber;terminal bouton	Axon guidance;Bacterial invasion of epithelial cells;Endometrial cancer;Focal adhesion;PPAR signaling pathway	Localization of the PINCH-ILK-PARVIN complex to focal adhesions					0.000376932	0.000441696	6	5	4	5	5	5	5	5	5	5	5	5	5	5	5	0.112939	0.0745555	0.124192	0.0870986	20.8902	20.8533	20.8094	21.0375	14	5	5	4	1.00589	0.198519	0.176102	0.863094	0.0438229	0.14705	1.08797	0.192469	0.228018	0.730337	21.0036	20.7353	20.8065	20.9165	20.8045	20.9806	20.8458	20.8244	20.4844	20.9121	20.9936	21.154	20.8773	21.125
	0.152496	0.228577	Q9D8S3	Arfgap3	ARFG3_MOUSE	ADP-ribosylation factor GTPase-activating protein 3	Color2 [DarkGray]	1	4			COPI coating of Golgi vesicle;endoplasmic reticulum to Golgi vesicle-mediated transport;protein secretion;retrograde vesicle-mediated transport, Golgi to endoplasmic reticulum	GTPase activator activity;metal ion binding	cytosol;endoplasmic reticulum-Golgi intermediate compartment;Golgi apparatus;Golgi membrane;trans-Golgi network	Endocytosis	COPI-dependent Golgi-to-ER retrograde traffic;COPI-mediated anterograde transport					0.00533752	0.0274159	1	1	NaN	1	1	1	NaN	1	1	1	NaN	NaN	1	1	NaN	0.188672	0.0620549	0.161824	0.226282	18.2628	18.2688	18.0583	18.5574	9	4	3	2	0.141004	0.480116	0.395011	0.545939	0.422915	0.62317	0.152496	0.575349	0.228577	0.294105	18.3718	16.6255	18.3033	18.1621	18.238	16.4875	18.0302	18.302	17.8427	16.9237	17.0786	16.7899	18.7903	18.3246
	0.696656	0.228586	P11714	Cyp2d9	CP2D9_MOUSE	Cytochrome P450 2D9	Color2 [DarkGray]	1	4			arachidonic acid metabolic process;exogenous drug catabolic process;organic acid metabolic process;oxidation-reduction process;xenobiotic metabolic process	aromatase activity;heme binding;iron ion binding;oxidoreductase activity, acting on paired donors, with incorporation or reduction of molecular oxygen, reduced flavin or flavoprotein as one donor, and incorporation of one atom of oxygen;steroid hydroxylase activity	cytoplasm;endoplasmic reticulum membrane;intracellular membrane-bounded organelle;organelle membrane	Serotonergic synapse;Steroid hormone biosynthesis	Biosynthesis of maresin-like SPMs;CYP2E1 reactions;Fatty acids;Miscellaneous substrates;Xenobiotics					0.000376932	0.000441696	5	3	4	5	5	4	4	4	5	5	4	3	4	4	4	0.208898	0.272269	0.158964	0.183085	23.2218	23.1361	23.1679	23.3965	14	5	5	4	0.426856	0.300128	0.0612008	0.92563	-0.0317287	-0.082268	0.696656	0.249026	0.228586	0.631476	23.0225	22.8726	23.0911	22.9576	23.7369	23.2238	23.0142	23.2614	23.4672	22.8726	23.7307	23.2039	23.1894	23.4618
+	2.55982	0.228588	Q8R081	Hnrnpl	HNRPL_MOUSE	Heterogeneous nuclear ribonucleoprotein L	Color2 [DarkGray]	1	4			cellular response to amino acid starvation;circadian rhythm;mRNA processing;negative regulation of mRNA splicing, via spliceosome;positive regulation of mRNA binding;positive regulation of translation;regulation of alternative mRNA splicing, via spliceosome;response to peptide	mRNA 3'-UTR binding;mRNA CDS binding;pre-mRNA intronic binding;transcription regulatory region DNA binding	cytoplasm;cytosol;nucleoplasm;nucleus;perinuclear region of cytoplasm;pronucleus;ribonucleoprotein complex;ribonucleoprotein granule		mRNA Splicing - Major Pathway					0.000376932	0.000441696	11	10	10	10	11	11	10	11	10	11	9	11	10	11	11	0.0886735	0.0569983	0.0601053	0.0394898	21.7191	21.6623	21.649	21.8776	14	5	5	4	2.6961	0.0897977	0.0905903	0.95775	0.0132694	0.0522631	2.55982	0.119751	0.228588	0.911972	21.5684	21.7228	21.7381	21.7061	21.576	21.7264	21.7315	21.5509	21.5626	21.6738	21.8632	21.9603	21.8403	21.8467
	1.15087	0.228862	Q62448	Eif4g2	IF4G2_MOUSE	Eukaryotic translation initiation factor 4 gamma 2	Color2 [DarkGray]	1	4			cellular macromolecule biosynthetic process;negative regulation of autophagy;positive regulation of axon extension;positive regulation of cell growth;positive regulation of dendritic spine development;positive regulation of translation;regulation of translational initiation	mRNA binding;translation factor activity, RNA binding;translation initiation factor activity	axon;cytoplasm;cytosol;eukaryotic translation initiation factor 4F complex;postsynaptic density	RNA transport;Viral myocarditis						0.000376932	0.000441696	2	2	1	1	2	1	2	1	2	2	2	2	2	1	1	0.115297	0.104827	0.1254	0.0758789	18.5921	18.6111	18.4799	18.7088	14	5	5	4	0.859003	0.22729	0.580525	0.613024	0.131213	0.424763	1.15087	0.184998	0.228862	0.744415	18.5938	18.3801	18.577	18.7283	18.7763	18.6993	18.1811	18.4885	18.489	18.5415	18.7825	18.7911	18.7137	18.5477
	1.45056	0.228972	Q9DAW6	Prpf4	PRP4_MOUSE	U4/U6 small nuclear ribonucleoprotein Prp4	Color2 [DarkGray]	1	4			mRNA splicing, via spliceosome	U4 snRNA binding;U6 snRNA binding	Cajal body;nuclear speck;nucleus;spliceosomal snRNP complex;U2-type precatalytic spliceosome;U4/U6 snRNP;U4/U6 x U5 tri-snRNP complex	Spliceosome	mRNA Splicing - Major Pathway					0.000376932	0.000441696	3	2	2	3	3	3	3	3	2	3	3	3	3	3	3	0.113495	0.109706	0.0646131	0.112916	20.0247	20.021	19.925	20.154	14	5	5	4	0.995222	0.210216	0.548922	0.680903	0.0959854	0.338797	1.45056	0.161699	0.228972	0.794841	20.15	19.9141	20.0666	19.7967	20.1776	20.0566	19.8333	19.9003	19.9783	19.8566	19.913	20.2957	20.2466	20.1606
+	1.98252	0.229047	Q99L88	Sntb1	SNTB1_MOUSE	Beta-1-syntrophin	Color2 [DarkGray]	1	4				actin binding;calmodulin binding;PDZ domain binding;structural molecule activity	cell junction;cytoplasm;cytoskeleton;dystrophin-associated glycoprotein complex;protein-containing complex;sarcolemma;synapse							0.000376932	0.000441696	3	3	3	3	3	2	3	3	3	3	3	3	3	3	3	0.0921691	0.0419809	0.0695584	0.0683213	20.2176	20.1687	20.143	20.3721	14	5	5	4	2.31833	0.105434	0.197173	0.905426	0.0256454	0.101771	1.98252	0.135468	0.229047	0.861032	20.1518	20.2403	20.2181	20.1431	20.0901	20.0864	20.1789	20.0259	20.2883	20.1356	20.4994	20.2783	20.3176	20.3931
	1.04516	0.229156	Q6ZWM4	Lsm8	LSM8_MOUSE	U6 snRNA-associated Sm-like protein LSm8	Color2 [DarkGray]	1	4			mRNA splicing, via spliceosome;RNA metabolic process	RNA binding	Lsm2-8 complex;nucleus;U2-type precatalytic spliceosome;U4/U6 x U5 tri-snRNP complex;U6 snRNP	RNA degradation;Spliceosome	mRNA Splicing - Major Pathway					0.000376932	0.000441696	2	2	2	2	2	2	2	2	2	2	2	2	2	2	2	0.126894	0.110246	0.123857	0.118859	19.2684	19.2583	19.1722	19.4013	14	5	5	4	0.750365	0.250501	0.346915	0.730879	0.0861206	0.279245	1.04516	0.195868	0.229156	0.723789	19.2079	19.2913	19.4469	19.3354	19.0099	19.3591	19.3497	19.0547	18.9552	19.1421	19.4165	19.6283	19.3138	19.2468
	0.365848	0.229542	P17710	Hk1	HXK1_MOUSE	Hexokinase-1	Color2 [DarkGray]	1	4			canonical glycolysis;carbohydrate phosphorylation;cellular glucose homeostasis;establishment of protein localization to mitochondrion;glycolytic process;hexose metabolic process;maintenance of protein location in mitochondrion;negative regulation of apoptotic process;peptidyl-serine phosphorylation;peptidyl-threonine phosphorylation;peptidyl-tyrosine phosphorylation;positive regulation of cytokine secretion involved in immune response;positive regulation of interleukin-1 beta secretion;protein autophosphorylation;protein phosphorylation;regulation of anion channel activity;response to ischemia	ATP binding;fructokinase activity;glucokinase activity;glucose binding;hexokinase activity;identical protein binding;mannokinase activity;peptidoglycan binding;protein homodimerization activity;protein kinase activity;protein-containing complex binding	caveola;cilium;cytosol;membrane raft;mitochondrial outer membrane;mitochondrion;protein-containing complex;sperm principal piece		Glycolysis					0.000376932	0.00152905	1	NaN	NaN	NaN	1	NaN	NaN	NaN	NaN	NaN	NaN	1	1	1	NaN	0.137316	NaN	NaN	0.0604644	17.2291	16.9354	NaN	17.327	4	1	0	3	0.430747	0.25954	0.164166	0.775866	-0.105103	-0.233572	0.365848	0.367775	0.229542	0.483737	17.0611	17.1527	16.8762	16.9354	16.7072	16.6177	17.1504	17.8189	17.1902	16.4808	17.1437	17.331	17.4123	17.2375
	1.81141	0.229956	P14733	Lmnb1	LMNB1_MOUSE	Lamin-B1	Color2 [DarkGray]	1	4			cellular response to monosodium L-glutamate;positive regulation of G2/M transition of mitotic cell cycle;positive regulation of JNK cascade	double-stranded DNA binding;JUN kinase binding;phospholipase binding;sequence-specific double-stranded DNA binding;structural molecule activity	cytoplasm;lamin filament;nuclear envelope;nuclear inner membrane;nuclear lamina;nuclear matrix;nuclear membrane;nucleoplasm;nucleus	Apoptosis	Breakdown of the nuclear lamina;Depolymerisation of the Nuclear Lamina;Formation of Senescence-Associated Heterochromatin Foci (SAHF)					0.000376932	0.000441696	23	22	23	23	21	22	22	23	20	20	21	23	22	21	23	0.0892785	0.0509452	0.0835243	0.0606704	23.3175	23.3234	23.212	23.4419	14	5	5	4	1.82633	0.141436	0.931203	0.616214	0.111489	0.423121	1.81141	0.141727	0.229956	0.844626	23.3191	23.4245	23.3616	23.2734	23.2387	23.3373	23.2504	23.0884	23.0779	23.3058	23.3686	23.5656	23.414	23.4194
+	2.38814	0.23014	P35278	Rab5c	RAB5C_MOUSE	Ras-related protein Rab-5C	Color2 [DarkGray]	1	4			endosome organization;intracellular protein transport;plasma membrane to endosome transport;Rab protein signal transduction;regulation of endocytosis	GDP binding;GTP binding;GTPase activity	anchored component of synaptic vesicle membrane;early endosome;early endosome membrane;endocytic vesicle;endosome;lipid droplet;melanosome;plasma membrane	Amoebiasis;Endocytosis;Phagosome;Ras signaling pathway;Tuberculosis;Vasopressin-regulated water reabsorption	Clathrin-mediated endocytosis;Golgi Associated Vesicle Biogenesis;Neutrophil degranulation;RAB GEFs exchange GTP for GDP on RABs;RAB geranylgeranylation					0.000376932	0.000441696	4	4	4	3	4	4	4	3	3	4	3	3	4	4	4	0.108196	0.12628	0.037664	0.074455	20.925	20.9569	20.805	21.0351	14	5	5	4	1.1738	0.181698	0.884302	0.57554	0.151912	0.52353	2.38814	0.122624	0.23014	0.902724	21.0478	20.634	20.9253	21.0519	21.1256	20.8789	20.7687	20.8452	20.7563	20.7758	21.006	21.149	20.8981	21.0875
+	3.88005	0.230346	Q9R190	Mta2	MTA2_MOUSE	Metastasis-associated protein MTA2	Color2 [DarkGray]	1	4			chromatin remodeling;DNA methylation;DNA packaging;histone deacetylation;negative regulation of transcription by RNA polymerase II;negative regulation of transcription, DNA-templated;positive regulation of transcription by RNA polymerase II;regulation of fibroblast migration	chromatin binding;histone deacetylase activity;histone deacetylase binding;RNA polymerase II repressing transcription factor binding;RNA polymerase II transcription factor binding;transcription coactivator activity;transcription coregulator activity;transcription corepressor activity;transcription regulatory region DNA binding;transcription regulatory region sequence-specific DNA binding;zinc ion binding	histone deacetylase complex;nucleoplasm;nucleus;NuRD complex;transcription factor complex		HDACs deacetylate histones;Regulation of PTEN gene transcription;Regulation of TP53 Activity through Acetylation;RNA Polymerase I Transcription Initiation					0.000376932	0.00123305	2	2	2	2	2	2	2	2	2	2	2	2	2	2	2	0.086511	0.063879	0.0398198	0.00985734	20.701	20.6358	20.6348	20.8652	14	5	5	4	3.39647	0.0708433	0.00669469	0.996441	0.00096283	0.00387182	3.88005	0.096082	0.230346	0.999267	20.6085	20.7157	20.5632	20.5434	20.748	20.6651	20.6594	20.5318	20.6757	20.642	20.8696	20.8717	20.8753	20.844
	1.35188	0.230772	Q9DBR1	Xrn2	XRN2_MOUSE	5'-3' exoribonuclease 2	Color2 [DarkGray]	1	4			DNA catabolic process, exonucleolytic;DNA recombination;DNA repair;DNA-templated transcription, termination;hippocampus development;microtubule-based process;mRNA processing;neuron differentiation;retina development in camera-type eye;RNA metabolic process;spermatogenesis	3'-5'-exoribonuclease activity;5'-3' exonuclease activity;5'-3' exoribonuclease activity;metal ion binding;transcription termination site sequence-specific DNA binding	aggresome;nucleolus;nucleus	Ribosome biogenesis in eukaryotes;RNA degradation	Major pathway of rRNA processing in the nucleolus and cytosol					0.000376932	0.000441696	3	2	3	3	2	3	3	3	3	3	3	2	3	3	2	0.109796	0.0493483	0.091764	0.106053	19.7534	19.6966	19.6824	19.9132	14	5	5	4	1.53905	0.136487	0.0777234	0.956895	0.0141644	0.0531925	1.35188	0.165994	0.230772	0.783841	19.6632	19.7541	19.7892	19.6452	19.6311	19.8718	19.7284	19.5512	19.5698	19.6907	20.049	20.0426	19.7932	19.7679
	1.55052	0.230884	P32067	Ssb	LA_MOUSE	Lupus La protein homolog	Color2 [DarkGray]	1	4			IRES-dependent viral translational initiation;nuclear histone mRNA catabolic process;protein localization to cytoplasmic stress granule;tRNA 3'-end processing;tRNA 5'-leader removal;tRNA export from nucleus;tRNA processing	poly(U) RNA binding;RNA binding;sequence-specific mRNA binding;tRNA binding	cytoplasm;nucleus;ribonucleoprotein complex	Systemic lupus erythematosus						0.000376932	0.000441696	8	6	7	7	8	7	8	7	6	5	7	8	7	7	7	0.101447	0.0374481	0.0936186	0.0788267	21.0238	20.9668	20.9529	21.1838	14	5	5	4	1.87171	0.11776	0.0786662	0.957555	0.0138569	0.0524635	1.55052	0.153299	0.230884	0.81385	20.9775	20.9454	21.0086	20.8836	21.0187	21.1491	21.0048	20.9373	20.8062	20.8671	21.1999	21.3237	21.0481	21.1635
	0.629118	0.2314	Q9QZQ8	Macroh2a1	H2AY_MOUSE	Core histone macro-H2A.1	Color2 [DarkGray]	1	4			chromatin organization;dosage compensation;establishment of protein localization to chromatin;negative regulation of cell cycle G2/M phase transition;negative regulation of gene expression, epigenetic;negative regulation of histone H3-K27 methylation;negative regulation of histone H3-K4 methylation;negative regulation of histone phosphorylation;negative regulation of protein localization to chromosome, telomeric region;negative regulation of protein serine/threonine kinase activity;negative regulation of response to oxidative stress;negative regulation of transcription by RNA polymerase II;negative regulation of transcription of nucleolar large rRNA by RNA polymerase I;nucleosome assembly;positive regulation of gene expression, epigenetic;positive regulation of keratinocyte differentiation;positive regulation of maintenance of mitotic sister chromatid cohesion;positive regulation of response to oxidative stress;regulation of gene expression, epigenetic;regulation of lipid metabolic process;regulation of response to oxidative stress	chromatin binding;chromatin DNA binding;DNA binding;double-stranded methylated DNA binding;enzyme binding;nucleosomal DNA binding;promoter-specific chromatin binding;protein heterodimerization activity;protein kinase binding;protein serine/threonine kinase inhibitor activity;rDNA binding;RNA polymerase II core promoter sequence-specific DNA binding;RNA polymerase II regulatory region sequence-specific DNA binding;transcription regulatory region DNA binding	Barr body;centrosome;chromatin;condensed chromosome;nuclear chromatin;nuclear chromosome;nucleolus;nucleosome;nucleus;pericentric heterochromatin	Alcoholism;Necroptosis;Systemic lupus erythematosus						0.000376932	0.000441696	5	5	5	5	5	5	5	5	5	5	5	5	5	5	4	0.166448	0.104276	0.104692	0.239091	22.2836	22.2988	22.1723	22.4037	14	5	5	4	0.450961	0.33236	0.66823	0.61254	0.126551	0.430593	0.629118	0.261162	0.2314	0.612079	22.4864	22.4255	22.1489	22.195	22.2383	22.115	22.0575	22.2851	22.3711	22.0327	21.9023	22.7851	22.4859	22.4413
	1.44865	0.231441	Q8BI72	Cdkn2aip	CARF_MOUSE	CDKN2A-interacting protein	Color2 [DarkGray]	1	4			cellular response to DNA damage stimulus;negative regulation of cell growth;positive regulation of cell growth;positive regulation of signal transduction;regulation of protein stability	p53 binding;RNA binding	granular component;nucleolus;nucleoplasm;nucleus							0.000376932	0.000441696	2	2	1	2	2	2	2	2	2	2	2	2	2	2	2	0.10659	0.067319	0.0606099	0.119767	18.851	18.8281	18.7608	18.9923	14	5	5	4	1.35213	0.168058	0.543199	0.748372	0.0672226	0.259709	1.44865	0.159164	0.231441	0.800485	18.7031	18.9341	18.9097	18.7603	18.8331	18.6877	18.8508	18.7858	18.6501	18.8299	18.9346	19.1733	18.7745	19.0868
	1.56735	0.231918	Q61206	Pafah1b2	PA1B2_MOUSE	Platelet-activating factor acetylhydrolase IB subunit alpha2	Color2 [DarkGray]	1	4			brain development;lipid catabolic process;positive regulation of macroautophagy;spermatogenesis	1-alkyl-2-acetylglycerophosphocholine esterase activity;platelet-activating factor acetyltransferase activity;protein heterodimerization activity;protein homodimerization activity	cytoplasm;cytosol;fibrillar center;nucleolus;plasma membrane	Ether lipid metabolism;Metabolic pathways	COPI-independent Golgi-to-ER retrograde traffic;Neutrophil degranulation					0.000376932	0.000441696	2	1	1	2	1	1	2	2	2	1	2	2	2	2	2	0.113532	0.121084	0.0994093	0.0570262	22.1788	22.2215	22.052	22.2839	14	5	5	4	1.10188	0.181743	0.871902	0.561783	0.169445	0.561603	1.56735	0.151969	0.231918	0.818757	22.0709	22.4208	22.3846	22.1819	22.0492	22.1796	22.1109	21.9563	21.8428	22.1703	22.2929	22.3183	22.3596	22.1649
	0.748837	0.232242	Q62093	Srsf2	SRSF2_MOUSE	Serine/arginine-rich splicing factor 2	Color2 [DarkGray]	1	4			mitotic cell cycle;mRNA cis splicing, via spliceosome;regulation of alternative mRNA splicing, via spliceosome;response to vitamin E	pre-mRNA binding;protein kinase C binding;RNA binding	cytoplasm;cytosol;interchromatin granule;nuclear speck;nucleus;spliceosomal complex	Herpes simplex virus 1 infection;Spliceosome	Cleavage of Growing Transcript in the Termination Region;mRNA 3'-end processing;mRNA Splicing - Major Pathway;mRNA Splicing - Minor Pathway;Transport of Mature mRNA derived from an Intron-Containing Transcript					0.000376932	0.000858001	2	1	2	2	2	2	1	2	1	2	2	2	2	2	2	0.165631	0.0808052	0.112374	0.194529	20.0578	19.9337	20.0235	20.2558	14	5	5	4	1.05842	0.128665	0.455612	0.702933	-0.0898796	-0.309283	0.748837	0.234476	0.232242	0.653762	19.7908	19.9658	20.0714	20.0046	19.8357	20.1602	20.0427	19.9262	19.7957	20.1929	20.4358	20.5197	20.2143	19.8533
	1.78795	0.232807	P08103	Hck	HCK_MOUSE	Tyrosine-protein kinase HCK	Color2 [DarkGray]	1	4			cell differentiation;defense response to Gram-positive bacterium;exocytosis;inflammatory response;innate immune response;negative regulation of apoptotic process;peptidyl-tyrosine autophosphorylation;peptidyl-tyrosine phosphorylation;phagocytosis;positive regulation of actin cytoskeleton reorganization;positive regulation of cell proliferation;protein autophosphorylation;regulation of cell shape;regulation of DNA-binding transcription factor activity;regulation of phagocytosis;regulation of podosome assembly;transmembrane receptor protein tyrosine kinase signaling pathway	ATP binding;non-membrane spanning protein tyrosine kinase activity;phosphotyrosine residue binding;protein tyrosine kinase activity;signaling receptor binding	caveola;cell projection;cytoskeleton;cytosol;extrinsic component of cytoplasmic side of plasma membrane;focal adhesion;Golgi apparatus;lysosome;nucleoplasm;plasma membrane;transport vesicle	Chemokine signaling pathway;Fc gamma R-mediated phagocytosis;Kaposi sarcoma-associated herpesvirus infection	FCGR activation;Regulation of signaling by CBL					0.000376932	0.000441696	3	3	2	3	3	3	3	2	3	3	3	3	3	3	3	0.123455	0.130788	0.0824125	0.0679797	20.1152	20.2022	19.9635	20.1963	14	5	5	4	1.41337	0.122867	1.38956	0.4766	0.238702	0.80111	1.78795	0.140255	0.232807	0.849489	20.2289	20.2313	19.9799	20.0958	20.475	19.9358	20.139	19.8118	19.9481	19.9827	20.2726	20.2681	20.186	20.0583
	0.934687	0.233087	P06684	C5	CO5_MOUSE	Complement C5	Color2 [DarkGray]	1	4			complement activation, alternative pathway;complement activation, classical pathway;cytolysis;in utero embryonic development;inflammatory response;negative regulation of macrophage chemotaxis;positive regulation of angiogenesis;positive regulation of chemokine secretion;positive regulation of vascular endothelial growth factor production	endopeptidase inhibitor activity	extracellular space;membrane attack complex	Complement and coagulation cascades;Herpes simplex virus 1 infection;Neuroactive ligand-receptor interaction;Pertussis;Prion diseases;Staphylococcus aureus infection;Systemic lupus erythematosus	Activation of C3 and C5;G alpha (i) signalling events;Peptide ligand-binding receptors;Regulation of Complement cascade;Terminal pathway of complement					0.000376932	0.000441696	3	2	2	2	2	3	2	2	2	3	2	3	3	3	2	0.14621	0.0802506	0.141073	0.106321	19.3518	19.2138	19.3249	19.5579	14	5	5	4	1.44903	0.0878778	0.448377	0.670327	-0.111079	-0.354394	0.934687	0.204672	0.233087	0.70618	19.2754	19.0039	19.2874	19.2119	19.2903	19.3521	19.4995	19.4455	18.9395	19.3876	19.4714	19.5324	19.4551	19.7729
	1.07593	0.233285	Q8R4R6	Nup35	NUP35_MOUSE	Nucleoporin NUP35	Color2 [DarkGray]	1	4			cellular response to leukemia inhibitory factor;mRNA transport;NLS-bearing protein import into nucleus;nuclear pore organization	phospholipid binding;protein homodimerization activity;single-stranded DNA binding;structural constituent of nuclear pore	nuclear lamina;nuclear membrane;nuclear pore central transport channel;nuclear pore nuclear basket;nucleoplasm;plasma membrane	RNA transport	Nuclear Pore Complex (NPC) Disassembly;Regulation of Glucokinase by Glucokinase Regulatory Protein;Regulation of HSF1-mediated heat shock response;snRNP Assembly;SUMOylation of chromatin organization proteins;SUMOylation of DNA damage response and repair proteins;SUMOylation of DNA replication proteins;SUMOylation of RNA binding proteins;SUMOylation of SUMOylation proteins;SUMOylation of ubiquitinylation proteins;Transcriptional regulation by small RNAs;Transport of Mature mRNA derived from an Intron-Containing Transcript					0.000376932	0.000441696	2	2	2	2	2	1	2	2	2	1	2	2	2	2	2	0.11223	0.0546819	0.128247	0.0989247	19.8084	19.7942	19.7125	19.9458	14	5	5	4	1.00604	0.202265	0.391908	0.730956	0.081744	0.278881	1.07593	0.188023	0.233285	0.738539	19.6826	19.7965	19.8178	19.9015	19.7729	19.9203	19.8009	19.4142	19.7786	19.6485	20.0183	20.1093	19.8107	19.8448
	1.49669	0.234617	P48036	Anxa5	ANXA5_MOUSE	Annexin A5	Color2 [DarkGray]	1	4		+	blood coagulation;cellular response to gonadotropin-releasing hormone;cellular response to lead ion;negative regulation of blood coagulation;negative regulation of prolactin secretion;negative regulation of sequestering of calcium ion;positive regulation of apoptotic process;protein homooligomerization;regulation of flagellated sperm motility;response to calcium ion;response to organic substance;response to thyroid hormone	calcium ion binding;calcium-dependent phospholipid binding;calcium-transporting ATPase activity;heparin binding;molecular adaptor activity;peptide hormone binding;receptor tyrosine kinase binding	axon terminus;cell projection;collagen-containing extracellular matrix;cytoplasm;cytosol;dendrite;endoplasmic reticulum;endothelial microparticle;external side of plasma membrane;extracellular space;intercalated disc;membrane;neuronal cell body;nucleus;perikaryon;plasma membrane;sarcolemma;synaptic vesicle;Z disc		Platelet degranulation					0.000376932	0.000441696	13	11	13	13	13	12	12	11	13	13	12	12	13	13	13	0.145986	0.106415	0.0766824	0.107748	22.8437	22.6754	22.8329	23.0675	14	5	5	4	2.33379	0.0433081	1.04922	0.560747	-0.157497	-0.559549	1.49669	0.153231	0.234617	0.815277	22.6697	22.548	22.681	22.9159	22.5623	22.7354	22.8375	22.7693	22.8111	23.0111	22.8841	23.1731	22.9919	23.221
	0.72828	0.235008	P62702	Rps4x	RS4X_MOUSE	40S ribosomal protein S4, X isoform	Color2 [DarkGray]	1	4			multicellular organism development;positive regulation of cell proliferation;positive regulation of translation;translation	rRNA binding;structural constituent of ribosome	cytoplasmic ribonucleoprotein granule;cytosolic small ribosomal subunit;polysome;ribonucleoprotein complex;ribosome;small ribosomal subunit;synapse	Ribosome	Formation of a pool of free 40S subunits;Formation of the ternary complex, and subsequently, the 43S complex;L13a-mediated translational silencing of Ceruloplasmin expression;Major pathway of rRNA processing in the nucleolus and cytosol;Ribosomal scanning and start codon recognition;Translation initiation complex formation					0.000376932	0.000441696	14	13	11	13	12	12	11	11	13	12	14	12	12	12	11	0.152977	0.116411	0.179619	0.151147	23.4185	23.4551	23.2937	23.5287	14	5	5	4	0.550121	0.284565	0.583791	0.592075	0.161416	0.484182	0.72828	0.235813	0.235008	0.651592	23.5147	23.4421	23.4079	23.2245	23.6863	23.1374	23.0835	23.6665	23.4239	23.1571	23.2099	23.5166	23.6635	23.7247
	1.37601	0.235246	Q921F2	Tardbp	TADBP_MOUSE	TAR DNA-binding protein 43	Color2 [DarkGray]	1	4			3'-UTR-mediated mRNA stabilization;mRNA processing;negative regulation by host of viral transcription;negative regulation of gene expression;negative regulation of protein phosphorylation;nuclear inner membrane organization;positive regulation of protein import into nucleus;regulation of apoptotic process;regulation of cell cycle;RNA splicing	DNA-binding transcription activator activity, RNA polymerase II-specific;double-stranded DNA binding;identical protein binding;mRNA 3'-UTR binding;RNA binding;sequence-specific double-stranded DNA binding;single-stranded RNA binding	cytoplasm;nucleoplasm;nucleus;ribonucleoprotein complex							0.000376932	0.000441696	7	6	6	7	6	6	6	6	6	6	7	6	7	6	7	0.1137	0.0846819	0.119773	0.0626214	21.5741	21.5128	21.5037	21.7389	14	5	5	4	1.3438	0.143185	0.033666	0.975612	0.00909119	0.0309121	1.37601	0.160122	0.235246	0.798062	21.4189	21.3449	21.6331	21.568	21.5988	21.7323	21.6287	21.4145	21.3247	21.4182	21.6433	21.8331	21.7967	21.6825
+	2.17811	0.235342	Q61210	Arhgef1	ARHG1_MOUSE	Rho guanine nucleotide exchange factor 1	Color2 [DarkGray]	1	4			G protein-coupled receptor signaling pathway;negative regulation of cell death;regulation of Rho protein signal transduction	G protein-coupled receptor binding;GTPase activator activity;Rho guanyl-nucleotide exchange factor activity	cytosol;plasma membrane	Human cytomegalovirus infection;Parathyroid hormone synthesis, secretion and action;Pathways in cancer;Platelet activation;Proteoglycans in cancer;Regulation of actin cytoskeleton;Vascular smooth muscle contraction;Yersinia infection	G alpha (12/13) signalling events;NRAGE signals death through JNK;Rho GTPase cycle					0.000376932	0.000441696	3	3	3	2	3	2	3	2	2	2	3	3	3	3	3	0.101454	0.0945734	0.0609467	0.0678421	19.574	19.5292	19.4943	19.7296	14	5	5	4	1.65885	0.132605	0.187868	0.878872	0.0349903	0.127715	2.17811	0.123868	0.235342	0.898993	19.5386	19.6707	19.3117	19.4945	19.6307	19.492	19.4585	19.3817	19.5185	19.6207	19.8119	19.8163	19.6568	19.6334
+	3.73445	0.235681	Q91WK2	Eif3h	EIF3H_MOUSE	Eukaryotic translation initiation factor 3 subunit H	Color2 [DarkGray]	1	4			formation of cytoplasmic translation initiation complex;translational initiation	metallopeptidase activity;translation initiation factor activity	cytosol;eukaryotic 43S preinitiation complex;eukaryotic 48S preinitiation complex;eukaryotic translation initiation factor 3 complex;eukaryotic translation initiation factor 3 complex, eIF3m;polysomal ribosome	Measles;RNA transport	Formation of a pool of free 40S subunits;Formation of the ternary complex, and subsequently, the 43S complex;L13a-mediated translational silencing of Ceruloplasmin expression;Ribosomal scanning and start codon recognition;Translation initiation complex formation					0.000376932	0.000441696	4	4	4	4	4	4	4	4	4	4	4	4	3	4	4	0.0776603	0.0508564	0.0343993	0.0331098	20.5055	20.5082	20.3992	20.6349	14	5	5	4	3.45091	0.0871854	1.60986	0.600588	0.109009	0.455246	3.73445	0.0930575	0.235681	1.0118	20.5716	20.5993	20.438	20.4511	20.4811	20.3403	20.4467	20.4033	20.4483	20.3575	20.6826	20.6452	20.6441	20.5677
	1.20989	0.235721	Q7M6Y3	Picalm	PICAL_MOUSE	Phosphatidylinositol-binding clathrin assembly protein	Color2 [DarkGray]	1	4			amyloid-beta clearance by transcytosis;axonogenesis;cargo loading into vesicle;cell proliferation;clathrin coat assembly;clathrin-dependent endocytosis;dendrite morphogenesis;endosomal transport;hemopoiesis;iron ion homeostasis;iron ion import across plasma membrane;learning or memory;membrane bending;modulation of age-related behavioral decline;negative regulation of gene expression;negative regulation of metalloendopeptidase activity involved in amyloid precursor protein catabolic process;negative regulation of protein localization to cell surface;negative regulation of protein localization to plasma membrane;negative regulation of receptor-mediated endocytosis;positive regulation of amyloid-beta formation;positive regulation of aspartic-type endopeptidase activity involved in amyloid precursor protein catabolic process;positive regulation of axonogenesis;positive regulation of dendrite extension;positive regulation of GTPase activity;positive regulation of neuron death;positive regulation of synaptic vesicle clustering;positive regulation of synaptic vesicle endocytosis;positive regulation of transcription, DNA-templated;receptor internalization;receptor-mediated endocytosis;regulation of aspartic-type endopeptidase activity involved in amyloid precursor protein catabolic process;regulation of endocytosis;regulation of protein localization;regulation of protein transport;regulation of synaptic vesicle endocytosis;regulation of synaptic vesicle transport;regulation of terminal button organization;regulation of vesicle size;synaptic vesicle endocytosis;synaptic vesicle maturation;transcytosis;vesicle budding from membrane;vesicle-mediated transport	1-phosphatidylinositol binding;clathrin binding;clathrin heavy chain binding;identical protein binding;low-density lipoprotein particle receptor binding;phosphatidylinositol-4,5-bisphosphate binding;Rab GTPase binding;SH3 domain binding;SNARE binding;tau protein binding	AP-2 adaptor complex;cell surface;clathrin-coated pit;clathrin-coated vesicle;early endosome;endosome;endosome to plasma membrane transport vesicle;extrinsic component of presynaptic endocytic zone membrane;Golgi apparatus;intracellular membrane-bounded organelle;intrinsic component of membrane;neurofibrillary tangle;neuron projection;neuronal cell body;nucleus;parallel fiber to Purkinje cell synapse;plasma membrane;postsynapse;postsynaptic density;postsynaptic membrane;presynaptic membrane;Schaffer collateral - CA1 synapse;synapse;synaptic vesicle;vesicle		Cargo recognition for clathrin-mediated endocytosis;Clathrin-mediated endocytosis;Golgi Associated Vesicle Biogenesis					0.000376932	0.000441696	5	4	4	5	5	5	5	4	5	4	4	5	5	5	4	0.122751	0.115615	0.109794	0.107048	19.2966	19.2965	19.1919	19.4276	14	5	5	4	0.823719	0.228416	0.454027	0.680927	0.104537	0.341983	1.20989	0.1725	0.235721	0.770142	19.4395	19.0021	19.4284	19.3142	19.2981	19.3474	19.073	19.1386	19.0311	19.3695	19.5782	19.4972	19.2063	19.4289
+	2.68005	0.236132	Q9CQM5	Txndc17	TXD17_MOUSE	Thioredoxin domain-containing protein 17	Color2 [DarkGray]	1	4			tumor necrosis factor-mediated signaling pathway	peroxidase activity;protein-disulfide reductase activity	cytosol							0.000376932	0.000441696	4	4	4	3	2	3	3	4	3	3	4	3	4	4	4	0.0951324	0.101516	0.0606162	0.032502	20.4012	20.3901	20.3025	20.5386	14	5	5	4	1.61987	0.145947	0.531187	0.697416	0.087648	0.315165	2.68005	0.110477	0.236132	0.945528	20.4643	20.4907	20.5308	20.2826	20.1821	20.3796	20.3676	20.2551	20.1689	20.3411	20.5876	20.5492	20.5436	20.4741
+	1.93744	0.236679	Q6ZQK5	Acap2	ACAP2_MOUSE	Arf-GAP with coiled-coil, ANK repeat and PH domain-containing protein 2	Color2 [DarkGray]	1	4			actin filament-based process;cellular response to nerve growth factor stimulus;endocytic recycling;protein localization to endosome	GTPase activator activity;metal ion binding;phosphatidylinositol-3,5-bisphosphate binding;Rab GTPase binding	endosome membrane;ruffle	Endocytosis						0.00152497	0.00682128	1	1	1	1	1	1	1	1	1	1	1	1	1	1	1	0.0964268	0.0485363	0.0816094	0.0615657	19.553	19.6286	19.4058	19.6425	14	5	5	4	2.44634	0.0819098	2.24887	0.456045	0.222797	0.858761	1.93744	0.130405	0.236679	0.877397	19.6123	19.611	19.6285	19.74	19.5512	19.5957	19.3563	19.294	19.38	19.4031	19.5372	19.72	19.7135	19.5993
+	1.8297	0.236828	Q9D0E1	Hnrnpm	HNRPM_MOUSE	Heterogeneous nuclear ribonucleoprotein M	Color2 [DarkGray]	1	4			alternative mRNA splicing, via spliceosome;positive regulation of protein import;positive regulation of protein localization to nucleus;regulation of mRNA stability involved in response to oxidative stress	calcium-dependent protein binding;mRNA binding;protein antigen binding;protein domain specific binding	catalytic step 2 spliceosome;cell surface;collagen-containing extracellular matrix;cytoplasm;nuclear matrix;nucleoplasm;nucleus;paraspeckles;post-mRNA release spliceosomal complex;ribonucleoprotein complex;spliceosomal complex	Spliceosome	FGFR2 alternative splicing;mRNA Splicing - Major Pathway					0.000376932	0.000441696	18	17	17	17	18	17	17	18	17	17	18	17	17	18	18	0.102324	0.0349271	0.0762815	0.0753886	22.3648	22.2875	22.3025	22.5394	14	5	5	4	2.46623	0.0803219	0.102936	0.9497	-0.0149849	-0.0589625	1.8297	0.134273	0.236828	0.865236	22.224	22.3147	22.3559	22.2628	22.2804	22.4048	22.4246	22.2512	22.1633	22.2687	22.5325	22.6655	22.3993	22.5601
	1.19275	0.237536	Q8BQM4	Heatr3	HEAT3_MOUSE	HEAT repeat-containing protein 3	Color2 [DarkGray]	1	4			protein import into nucleus;ribosomal large subunit biogenesis	unfolded protein binding	cell							0.00243902	0.00152905	2	2	NaN	2	2	2	2	2	2	2	2	2	2	2	2	0.154175	0.217792	0.138588	0.0733707	19.5444	19.4918	19.4623	19.6998	13	4	5	4	0.496587	0.15527	0.380375	0.559531	-0.358817	-0.579846	1.19275	0.172367	0.237536	0.770737	19.0202	17.5501	19.5036	19.6324	19.8109	19.3465	19.285	19.3681	19.5578	19.754	19.6498	19.7998	19.7758	19.5738
+	2.44686	0.237996	Q99MD9	Nasp	NASP_MOUSE	Nuclear autoantigenic sperm protein	Color2 [DarkGray]	1	4			blastocyst development;cell proliferation;CENP-A containing nucleosome assembly;DNA replication;DNA replication-dependent nucleosome assembly;DNA replication-independent nucleosome assembly;G1/S transition of mitotic cell cycle;histone exchange;nucleosome assembly;protein transport	histone binding;protein-containing complex binding	cytoplasm;nuclear chromatin;nucleoplasm;nucleus;protein-containing complex							0.000376932	0.000441696	4	3	4	4	4	4	4	3	4	4	4	4	4	4	4	0.0969177	0.0674287	0.0694095	0.0370968	21.0768	21.0066	21.01	21.248	14	5	5	4	2.55747	0.0813525	0.0189248	0.991439	-0.00342522	-0.0130688	2.44686	0.114393	0.237996	0.931968	20.9604	21.0818	20.8802	20.9865	21.1239	21.1533	21.0126	20.9126	21.0488	20.9226	21.2556	21.233	21.3158	21.1875
+	1.81019	0.23814	P21107	Tpm3	TPM3_MOUSE	Tropomyosin alpha-3 chain	Color2 [DarkGray]	1	4			actin filament organization	actin filament binding	actin cytoskeleton;actin filament;cortical cytoskeleton;cytoplasm;cytosol;growth cone;neuron projection;podosome;stress fiber	Adrenergic signaling in cardiomyocytes;Cardiac muscle contraction;Dilated cardiomyopathy (DCM);Hypertrophic cardiomyopathy (HCM);Pathways in cancer;Thyroid cancer						0.000376932	0.000441696	2	2	2	2	2	2	2	2	2	2	2	2	2	2	2	0.0894276	0.0432203	0.0974667	0.0376668	21.4082	21.4236	21.2938	21.5319	14	5	5	4	1.93022	0.12819	1.02214	0.591862	0.129784	0.483238	1.81019	0.13398	0.23814	0.866354	21.3502	21.4272	21.4767	21.4921	21.3716	21.3267	21.48	21.1637	21.1449	21.3536	21.553	21.4958	21.4807	21.5983
+	2.28087	0.238688	Q8BFW7	Lpp	LPP_MOUSE	Lipoma-preferred partner homolog	Color2 [DarkGray]	1	4			cell adhesion	metal ion binding	cytosol;focal adhesion;nucleus							0.000376932	0.000441696	7	7	6	6	7	7	7	7	6	7	6	7	7	7	7	0.097281	0.0841567	0.0733894	0.0444097	20.2289	20.2815	20.0936	20.3323	14	5	5	4	1.92603	0.111618	1.47619	0.512787	0.187882	0.687562	2.28087	0.117886	0.238688	0.918812	20.2948	20.3577	20.398	20.2858	20.071	20.0971	20.2498	20.0156	19.9834	20.122	20.4129	20.2876	20.2756	20.3529
+	4.02164	0.239031	Q00PI9	Hnrnpul2	HNRL2_MOUSE	Heterogeneous nuclear ribonucleoprotein U-like protein 2	Color2 [DarkGray]	1	4					nucleoplasm;nucleus							0.000376932	0.000441696	11	11	11	10	11	11	11	10	10	10	11	11	10	11	11	0.0856417	0.0570419	0.0218914	0.0396267	21.0415	20.9893	20.9643	21.2034	14	5	5	4	3.64439	0.0683052	0.263756	0.90236	0.0249432	0.10417	4.02164	0.0865604	0.239031	1.0389	20.9006	21.0752	21.0686	20.9874	20.9146	20.9644	20.9177	20.9613	21.0064	20.9718	21.2384	21.2512	21.2013	21.1225
+	2.37881	0.239291	Q9WTM5	Ruvbl2	RUVB2_MOUSE	RuvB-like 2	Color2 [DarkGray]	1	4			box C/D snoRNP assembly;cellular response to estradiol stimulus;cellular response to UV;chromatin remodeling;DNA recombination;DNA repair;establishment of protein localization to chromatin;histone acetylation;histone H2A acetylation;histone H4 acetylation;negative regulation of canonical Wnt signaling pathway;negative regulation of estrogen receptor binding;positive regulation of histone acetylation;positive regulation of transcription by RNA polymerase II;regulation of transcription by RNA polymerase II;transcriptional activation by promoter-enhancer looping	ADP binding;ATP binding;ATPase binding;ATP-dependent 5'-3' DNA helicase activity;ATP-dependent DNA helicase activity;beta-catenin binding;chromatin DNA binding;DNA helicase activity;identical protein binding;protein homodimerization activity;RNA polymerase II core promoter sequence-specific DNA binding;RNA polymerase II distal enhancer sequence-specific DNA binding;TBP-class protein binding;TFIID-class transcription factor complex binding;transcription corepressor activity	centrosome;cytosol;Ino80 complex;MLL1 complex;NuA4 histone acetyltransferase complex;nuclear euchromatin;nucleoplasm;nucleus;R2TP complex;ribonucleoprotein complex;Swr1 complex							0.000376932	0.000441696	10	10	8	9	10	10	10	10	9	7	10	10	9	9	10	0.0930017	0.0375041	0.0556009	0.0648561	21.742	21.6818	21.669	21.9083	14	5	5	4	2.97297	0.0756713	0.112215	0.95694	0.0128262	0.0528161	2.37881	0.114744	0.239291	0.929789	21.6149	21.75	21.6539	21.6686	21.7217	21.6953	21.6281	21.5805	21.6515	21.7896	21.8018	21.9371	22.0211	21.8731
+	1.87244	0.23994	Q9JMH9	Myo18a	MY18A_MOUSE	Unconventional myosin-XVIIIa	Color2 [DarkGray]	1	4			actomyosin structure organization;asymmetric Golgi ribbon formation;cell migration;cellular response to interferon-gamma;Golgi organization;Golgi ribbon formation;Golgi vesicle budding;negative regulation of apoptotic process;positive regulation of opsonization;positive regulation of protein secretion;regulation of macrophage activation	actin filament binding;ADP binding;ATP binding	actomyosin;brush border;cytoskeleton;endoplasmic reticulum-Golgi intermediate compartment;Golgi membrane;myosin complex;phagocytic vesicle;trans-Golgi network							0.000376932	0.000441696	15	14	13	13	13	14	13	15	13	10	15	14	14	14	15	0.0896965	0.0324302	0.0876858	0.046547	20.0724	20.0459	19.9805	20.2204	14	5	5	4	2.14592	0.113258	0.488601	0.759514	0.0654335	0.249413	1.87244	0.129949	0.23994	0.878693	20.069	20.0016	20.0267	20.1157	20.0167	20.0135	20.0649	19.9583	19.7657	20.1001	20.2819	20.2137	20.1276	20.2585
+	1.76285	0.240004	P70194	Clec4f	CLC4F_MOUSE	C-type lectin domain family 4 member F	Color2 [DarkGray]	1	4			endocytosis;NK T cell activation	galactose binding;glycolipid binding	integral component of membrane;plasma membrane							0.000376932	0.000441696	7	6	5	6	7	7	7	7	7	6	7	6	7	7	7	0.109204	0.0646347	0.0750081	0.0828996	19.9281	19.8463	19.8668	20.1068	14	5	5	4	2.09564	0.0876739	0.119177	0.931439	-0.0204731	-0.0773247	1.76285	0.13432	0.240004	0.865314	19.8584	19.9182	19.7354	19.7675	19.9522	19.9422	19.897	19.7009	19.8167	19.9774	20.1006	20.2373	19.9461	20.1432
	0.233246	0.240915	Q8K268	Abcf3	ABCF3_MOUSE	ATP-binding cassette sub-family F member 3	Color2 [DarkGray]	1	4			defense response to virus	ATP binding;ATPase activity								0.00741457	0.0169438	1	NaN	NaN	1	1	1	1	NaN	1	1	1	1	NaN	1	1	0.123927	0.0956933	0.080962	0.0854731	18.5967	18.5375	18.4946	18.7922	10	3	4	3	0.194304	0.402994	0.176209	0.704668	-0.188479	-0.303351	0.233246	0.463729	0.240915	0.388375	16.9872	17.5978	18.606	18.6325	18.3741	18.3512	17.1616	18.5686	18.4477	18.6108	18.8048	18.9096	17.4991	18.6621
+	2.5615	0.241357	Q6PDM2	Srsf1	SRSF1_MOUSE	Serine/arginine-rich splicing factor 1	Color2 [DarkGray]	1	4			alternative mRNA splicing, via spliceosome;cardiac muscle contraction;in utero embryonic development;liver regeneration;mRNA 5'-splice site recognition;mRNA cis splicing, via spliceosome;mRNA transport;oligodendrocyte differentiation;positive regulation of RNA splicing;regulation of alternative mRNA splicing, via spliceosome;RNA splicing	DNA topoisomerase binding;mRNA binding;protein kinase B binding;RNA binding;RS domain binding	catalytic step 2 spliceosome;cytoplasm;exon-exon junction complex;nuclear speck;nucleoplasm;nucleus	Herpes simplex virus 1 infection;IL-17 signaling pathway;Spliceosome	Cleavage of Growing Transcript in the Termination Region;mRNA 3'-end processing;mRNA Splicing - Major Pathway;mRNA Splicing - Minor Pathway;Transport of Mature mRNA derived from an Intron-Containing Transcript					0.000376932	0.000441696	10	10	10	10	10	10	10	10	10	10	9	10	10	10	10	0.0844914	0.0442447	0.0665108	0.0334432	22.7753	22.7532	22.6803	22.9216	14	5	5	4	2.7812	0.0929573	0.707955	0.722912	0.0729328	0.289777	2.5615	0.108258	0.241357	0.952314	22.7035	22.8365	22.8051	22.7221	22.6988	22.7278	22.7033	22.5468	22.6256	22.7978	22.8994	22.9679	22.9549	22.8643
	1.35965	0.242023	P97300	Nptn	NPTN_MOUSE	Neuroplastin	Color2 [DarkGray]	1	4			axon guidance;dendrite self-avoidance;excitatory synapse assembly;homophilic cell adhesion via plasma membrane adhesion molecules;long-term synaptic potentiation;modulation of chemical synaptic transmission;positive regulation of cytosolic calcium ion concentration;positive regulation of fibroblast growth factor receptor signaling pathway;positive regulation of long-term neuronal synaptic plasticity;positive regulation of neuron projection development;positive regulation of protein phosphorylation;regulation of receptor localization to synapse;synapse organization	cell adhesion molecule binding;cell-cell adhesion mediator activity;type 1 fibroblast growth factor receptor binding	axon;dendrite;integral component of membrane;plasma membrane;presynaptic membrane							0.000376932	0.000441696	2	2	NaN	2	2	2	1	2	2	2	2	2	2	2	2	0.11398	0.0445206	0.0704277	0.128337	19.7561	19.7254	19.6621	19.9042	13	4	5	4	0.460896	0.159166	0.383455	0.554013	-0.414362	-0.608934	1.35965	0.154576	0.242023	0.810736	19.7237	17.3373	19.7152	19.6537	19.8089	19.7616	19.5136	19.6461	19.6315	19.7579	19.6494	19.8989	19.9638	20.1046
	1.35953	0.242828	Q8BM55	Tmem214	TM214_MOUSE	Transmembrane protein 214	Color2 [DarkGray]	1	4			apoptotic process		cytoplasmic microtubule;cytosol;endoplasmic reticulum;endoplasmic reticulum membrane;Golgi apparatus;integral component of membrane							0.000376932	0.000441696	8	6	5	7	6	7	7	7	6	6	7	7	6	7	8	0.128644	0.141473	0.127334	0.0463788	19.9229	19.8626	19.8485	20.0913	14	5	5	4	0.935694	0.182511	0.0391925	0.966931	0.0141159	0.0432713	1.35953	0.153776	0.242828	0.812521	19.941	19.5311	19.8303	19.8993	20.1112	19.8287	19.591	19.9809	19.7731	20.0687	20.1449	20.0637	20.0089	20.1477
+	2.22856	0.24292	Q9Z2N8	Actl6a	ACL6A_MOUSE	Actin-like protein 6A	Color2 [DarkGray]	1	4			ATP-dependent chromatin remodeling;blastocyst formation;chromatin remodeling;DNA recombination;DNA repair;histone H2A acetylation;histone H4 acetylation;nervous system development;neural retina development;regulation of growth;spinal cord development	chromatin binding	Ino80 complex;npBAF complex;NuA4 histone acetyltransferase complex;nucleoplasm;nucleus;plasma membrane;SWI/SNF complex	Hepatocellular carcinoma;Thermogenesis	DNA Damage Recognition in GG-NER;RMTs methylate histone arginines;RUNX1 interacts with co-factors whose precise effect on RUNX1 targets is not known;UCH proteinases					0.000376932	0.000441696	4	4	4	4	3	4	3	4	4	3	4	4	4	4	4	0.106008	0.0852242	0.061984	0.0702248	19.8054	19.7342	19.737	19.9799	14	5	5	4	2.05371	0.0928443	0.0135723	0.991283	-0.00274887	-0.010216	2.22856	0.11607	0.24292	0.926094	19.6878	19.7855	19.5327	19.8272	19.8378	19.876	19.7025	19.6478	19.7617	19.697	19.9109	20.1146	19.9952	19.8988
	1.09858	0.243688	Q9QXC1	Fetub	FETUB_MOUSE	Fetuin-B	Color2 [DarkGray]	1	4			binding of sperm to zona pellucida;negative regulation of endopeptidase activity;single fertilization	cysteine-type endopeptidase inhibitor activity;metalloendopeptidase inhibitor activity	extracellular region;extracellular space							0.000376932	0.000441696	4	4	4	4	4	4	4	4	4	4	3	4	4	4	4	0.14612	0.146389	0.0934907	0.150623	20.4234	20.4832	20.2819	20.5256	14	5	5	4	0.841944	0.194972	1.0021	0.529575	0.201231	0.653279	1.09858	0.175069	0.243688	0.764025	20.3327	20.5044	20.8135	20.4347	20.3305	20.3647	20.4267	20.0928	20.1877	20.3378	20.7585	20.6504	20.2735	20.4201
	1.47165	0.244255	P14094	Atp1b1	AT1B1_MOUSE	Sodium/potassium-transporting ATPase subunit beta-1	Color2 [DarkGray]	1	4			ATP metabolic process;cardiac muscle contraction;cell adhesion;cellular calcium ion homeostasis;cellular potassium ion homeostasis;cellular sodium ion homeostasis;membrane repolarization;metal ion transport;positive regulation of ATPase activity;positive regulation of calcium:sodium antiporter activity;positive regulation of potassium ion import across plasma membrane;positive regulation of potassium ion transmembrane transporter activity;positive regulation of sodium ion export across plasma membrane;potassium ion import across plasma membrane;potassium ion transport;protein localization to plasma membrane;protein stabilization;regulation of calcium ion transmembrane transport;regulation of cardiac muscle contraction by calcium ion signaling;regulation of gene expression;relaxation of cardiac muscle;response to hypoxia;sodium ion export across plasma membrane;sodium ion transport	ATP binding;ATPase activator activity;ATPase binding;potassium ion binding;protein C-terminus binding;protein kinase binding;sodium ion binding;sodium:potassium-exchanging ATPase activity	apical plasma membrane;basolateral plasma membrane;caveola;intercalated disc;membrane;myelin sheath;plasma membrane;sarcolemma;sodium:potassium-exchanging ATPase complex	Adrenergic signaling in cardiomyocytes;Aldosterone synthesis and secretion;Aldosterone-regulated sodium reabsorption;Bile secretion;cAMP signaling pathway;Carbohydrate digestion and absorption;Cardiac muscle contraction;cGMP-PKG signaling pathway;Endocrine and other factor-regulated calcium reabsorption;Gastric acid secretion;Insulin secretion;Mineral absorption;Pancreatic secretion;Protein digestion and absorption;Proximal tubule bicarbonate reclamation;Salivary secretion;Thyroid hormone signaling pathway;Thyroid hormone synthesis	Basigin interactions;Ion homeostasis;Ion transport by P-type ATPases					0.000376932	0.000441696	4	3	3	3	4	3	3	3	4	3	3	4	3	4	4	0.119509	0.112181	0.108612	0.0796027	21.049	21.1036	20.9101	21.1544	14	5	5	4	1.13584	0.160569	0.99501	0.532895	0.193419	0.63534	1.47165	0.144999	0.244255	0.834317	21.1564	20.797	21.2216	21.1395	21.2033	20.9398	20.7489	21.1253	20.7695	20.9672	21.1057	21.1462	21.0533	21.3124
+	2.23029	0.244277	Q64520	Guk1	KGUA_MOUSE	Guanylate kinase	Color2 [DarkGray]	1	4			ATP metabolic process;dATP metabolic process;dGDP biosynthetic process;dGMP metabolic process;GDP biosynthetic process;GDP-mannose metabolic process;glycoprotein transport;GMP metabolic process;nucleotide phosphorylation;purine nucleotide metabolic process	ATP binding;guanylate kinase activity	cytosol							0.00120096	0.0018423	1	1	1	1	1	1	1	1	1	1	1	1	1	1	1	0.102282	0.0265963	0.070359	0.0583185	20.6403	20.5487	20.5826	20.8268	14	5	5	4	3.28539	0.0539576	0.297595	0.872844	-0.0338047	-0.136136	2.23029	0.11469	0.244277	0.930207	20.5211	20.5955	20.5666	20.5616	20.499	20.7258	20.6206	20.45	20.553	20.5634	20.768	20.8034	20.7879	20.948
	0.941626	0.244742	Q9WVB0	Rbpms	RBPMS_MOUSE	RNA-binding protein with multiple splicing	Color2 [DarkGray]	1	4			mRNA splicing, via spliceosome;positive regulation of pathway-restricted SMAD protein phosphorylation;positive regulation of SMAD protein signal transduction;response to oxidative stress	poly(A) binding;protein homodimerization activity;RNA binding;snRNA stem-loop binding;transcription coactivator activity	cytoplasmic stress granule;cytosol;nucleoplasm;P-body							0.00243902	0.013355	1	1	1	1	1	1	1	1	1	1	1	1	1	1	1	0.127058	0.0718909	0.154335	0.113371	19.2254	19.2656	19.0943	19.3391	14	5	5	4	0.875023	0.19952	0.795666	0.561127	0.171231	0.551336	0.941626	0.192967	0.244742	0.728954	19.2569	19.3187	19.407	19.207	19.1382	19.3549	19.2547	18.8617	18.8651	19.1352	19.4038	19.5102	19.3291	19.1131
	0.626529	0.244951	Q921J2	Rheb	RHEB_MOUSE	GTP-binding protein Rheb	Color2 [DarkGray]	1	4			negative regulation of cold-induced thermogenesis;positive regulation of oligodendrocyte differentiation;positive regulation of TOR signaling;regulation of postsynapse organization;regulation of TOR signaling;regulation of type B pancreatic cell development;small GTPase mediated signal transduction	GDP binding;GTP binding;GTPase activity;magnesium ion binding;protein kinase binding	cytosol;dendrite;endoplasmic reticulum membrane;glutamatergic synapse;Golgi membrane;neuronal cell body;postsynaptic density;spliceosomal complex	AMPK signaling pathway;Autophagy - animal;Cellular senescence;Choline metabolism in cancer;Herpes simplex virus 1 infection;Human cytomegalovirus infection;Human papillomavirus infection;Insulin signaling pathway;Longevity regulating pathway;mTOR signaling pathway;Phospholipase D signaling pathway;PI3K-Akt signaling pathway;Thermogenesis;Thyroid hormone signaling pathway	Energy dependent regulation of mTOR by LKB1-AMPK;Macroautophagy;mTOR signalling;mTORC1-mediated signalling;Regulation of PTEN gene transcription;TP53 Regulates Metabolic Genes					0.00186916	0.00682128	1	1	1	1	1	1	NaN	1	1	1	1	1	1	1	1	0.168569	0.147537	0.23367	0.134793	17.1318	17.1446	16.9953	17.2522	13	5	4	4	0.405254	0.337712	0.344062	0.660831	0.137362	0.367193	0.626529	0.250861	0.244951	0.629514	17.3463	17.0958	16.9178	17.3838	16.9796	17.0553	17.3083	17.0576	16.4526	17.1627	17.3207	16.9483	17.4165	17.3234
+	1.71109	0.245153	P42669	Pura	PURA_MOUSE	Transcriptional activator protein Pur-alpha	Color2 [DarkGray]	1	4			apoptotic process;cell differentiation;cell proliferation;dendritic transport of messenger ribonucleoprotein complex;DNA unwinding involved in DNA replication;mitotic cell cycle checkpoint;negative regulation of transcription, DNA-templated;nervous system development;positive regulation of cell proliferation	DNA binding;DNA-binding transcription factor activity;DNA-binding transcription repressor activity, RNA polymerase II-specific;double-stranded DNA binding;double-stranded telomeric DNA binding;purine-rich negative regulatory element binding;RNA binding;RNA polymerase II regulatory region sequence-specific DNA binding;sequence-specific DNA binding;single-stranded DNA binding;SMAD binding;transcription factor binding;translation repressor activity, mRNA regulatory element binding	cytoplasm;dendrite;dendrite cytoplasm;DNA replication factor A complex;glutamatergic synapse;neuronal cell body;nucleus;postsynapse;postsynaptic density							0.000376932	0.000441696	6	5	6	6	5	6	6	6	6	6	6	6	6	6	6	0.126463	0.0820508	0.0771551	0.0886641	19.8306	19.7047	19.7916	20.0367	14	5	5	4	2.31083	0.0580893	0.576884	0.697075	-0.0869091	-0.318934	1.71109	0.132027	0.245153	0.871691	19.6438	19.6301	19.8478	19.8127	19.589	19.8613	19.9217	19.7055	19.6492	19.8203	20.0353	20.1178	19.851	20.1429
	0.697749	0.245188	Q8VHE0	Sec63	SEC63_MOUSE	Translocation protein SEC63 homolog	Color2 [DarkGray]	1	4			liver development;multicellular organism aging;nitrogen compound metabolic process;posttranslational protein targeting to endoplasmic reticulum membrane;posttranslational protein targeting to membrane, translocation;renal system development;SRP-dependent cotranslational protein targeting to membrane	protein transporter activity	endoplasmic reticulum;integral component of endoplasmic reticulum membrane;membrane;Sec62/Sec63 complex	Protein export;Protein processing in endoplasmic reticulum	XBP1(S) activates chaperone genes					0.000376932	0.000441696	2	2	1	2	2	2	2	2	2	2	2	2	1	2	2	0.186252	0.16846	0.203555	0.0895607	20.0625	20.2342	19.8581	20.1033	14	5	5	4	0.972479	0.107448	1.13238	0.422429	0.376067	0.982306	0.697749	0.23313	0.245188	0.656404	20.483	19.8785	20.092	20.2749	20.4427	19.8579	19.9008	20.1854	19.3286	20.0181	20.2158	20.1739	20.1097	19.9139
	1.07736	0.24521	Q99J09	Wdr77	MEP50_MOUSE	Methylosome protein 50	Color2 [DarkGray]	1	4			negative regulation of cell proliferation;negative regulation of epithelial cell proliferation involved in prostate gland development;positive regulation of cell proliferation;regulation of transcription by RNA polymerase II;secretory columnal luminar epithelial cell differentiation involved in prostate glandular acinus development	methyl-CpG binding;nuclear receptor transcription coactivator activity	cytoplasm;cytosol;Golgi apparatus;methylosome;nucleoplasm;nucleus		RMTs methylate histone arginines					0.000376932	0.000441696	2	2	2	2	2	2	2	2	2	2	1	2	2	2	2	0.13666	0.136395	0.141167	0.0929661	19.7769	19.7356	19.6908	19.936	14	5	5	4	0.769365	0.217586	0.131954	0.872842	0.044733	0.135909	1.07736	0.175557	0.24521	0.762322	19.6642	19.9603	19.4796	19.9091	19.6646	19.6262	19.3749	19.7022	19.9254	19.8254	19.7852	20.1064	19.9039	19.9487
+	2.0948	0.246246	P61971	Nutf2	NTF2_MOUSE	Nuclear transport factor 2	Color2 [DarkGray]	1	4			mRNA transport;negative regulation of vascular endothelial growth factor production;nucleocytoplasmic transport;positive regulation of protein import into nucleus;protein export from nucleus;protein import into nucleus;protein import into nucleus, translocation;protein localization to nuclear pore	identical protein binding;nuclear import signal receptor activity;protein transporter activity;Ran GTPase binding;structural constituent of nuclear pore	cytosol;nuclear inner membrane;nuclear membrane;nuclear outer membrane;nuclear pore central transport channel;nucleoplasm							0.000376932	0.000858001	2	2	2	2	2	2	2	2	2	2	2	2	2	2	2	0.110717	0.125724	0.0781157	0.0541518	22.2173	22.2195	22.1067	22.3529	14	5	5	4	1.17657	0.172705	0.547418	0.651702	0.112779	0.378322	2.0948	0.117208	0.246246	0.92149	22.3987	22.285	22.3536	22.1175	21.9426	22.2459	22.1683	22.0011	21.9811	22.137	22.2349	22.3943	22.3728	22.4097
+	2.72985	0.246332	Q9D0B0	Srsf9	SRSF9_MOUSE	Serine/arginine-rich splicing factor 9	Color2 [DarkGray]	1	4			mRNA cis splicing, via spliceosome;negative regulation of mRNA splicing, via spliceosome;regulation of alternative mRNA splicing, via spliceosome;response to alkaloid;response to toxic substance	protein domain specific binding;RNA binding	nuclear speck;nucleolus;nucleoplasm	Herpes simplex virus 1 infection;Spliceosome	Cleavage of Growing Transcript in the Termination Region;mRNA 3'-end processing;mRNA Splicing - Major Pathway;Transport of Mature mRNA derived from an Intron-Containing Transcript					0.000376932	0.000441696	2	2	2	2	2	2	2	2	2	2	2	2	1	2	2	0.0940444	0.0850946	0.0469873	0.0586563	19.436	19.4359	19.3266	19.5729	14	5	5	4	2.08528	0.114626	0.950393	0.619306	0.10935	0.418545	2.72985	0.101051	0.246332	0.982099	19.4186	19.6313	19.4005	19.4223	19.3069	19.3916	19.2464	19.2673	19.3918	19.3357	19.4651	19.6728	19.581	19.5727
+	1.90987	0.247117	Q9CYI4	Luc7l	LUC7L_MOUSE	Putative RNA-binding protein Luc7-like 1	Color2 [DarkGray]	1	4			mRNA splice site selection;negative regulation of striated muscle tissue development	identical protein binding;mRNA binding;RS domain binding	nucleus;U1 snRNP;U2-type prespliceosome							0.000732064	0.010582	1	1	1	1	1	1	1	1	1	1	1	1	1	1	1	0.118159	0.12655	0.0856342	0.0509666	19.4737	19.4005	19.4046	19.6517	14	5	5	4	1.42926	0.12269	0.0139731	0.992344	-0.00409966	-0.0136606	1.90987	0.122592	0.247117	0.902418	19.414	19.3604	19.1507	19.66	19.4172	19.1729	19.4913	19.439	19.4695	19.4501	19.6549	19.5637	19.7431	19.6451
+	1.96137	0.247175	P59325	Eif5	IF5_MOUSE	Eukaryotic translation initiation factor 5	Color2 [DarkGray]	1	4			activation of GTPase activity;formation of translation preinitiation complex;regulation of translational initiation	eukaryotic initiation factor eIF2 binding;GTP binding;translation initiation factor activity	cytoplasm;cytosol;plasma membrane	RNA transport	Ribosomal scanning and start codon recognition					0.000376932	0.000441696	12	11	11	12	11	11	10	10	9	9	9	12	12	12	10	0.0954479	0.0543861	0.0953822	0.0388071	20.9711	20.942	20.8775	21.1247	14	5	5	4	2.05731	0.110184	0.424166	0.770567	0.0644772	0.239808	1.96137	0.120706	0.247175	0.908782	20.8633	20.9127	21.0674	20.9517	20.9147	21.0836	20.9387	20.7656	20.7854	20.8141	21.1928	21.1425	21.0628	21.1006
+	2.01535	0.247234	Q9JKR6	Hyou1	HYOU1_MOUSE	Hypoxia up-regulated protein 1	Color2 [DarkGray]	1	4			cellular response to hypoxia;endoplasmic reticulum to Golgi vesicle-mediated transport;negative regulation of apoptotic process;negative regulation of endoplasmic reticulum stress-induced neuron intrinsic apoptotic signaling pathway;negative regulation of hypoxia-induced intrinsic apoptotic signaling pathway;response to endoplasmic reticulum stress;response to hypoxia;response to ischemia	ATP binding	endoplasmic reticulum;endoplasmic reticulum chaperone complex;endoplasmic reticulum lumen;extracellular region;smooth endoplasmic reticulum	Protein processing in endoplasmic reticulum						0.000376932	0.000441696	19	17	19	18	18	18	19	18	17	19	18	18	19	19	19	0.0994122	0.0430327	0.0657162	0.0801187	21.9493	21.8958	21.8692	22.1165	14	5	5	4	2.38836	0.0887803	0.207948	0.90259	0.0265087	0.105474	2.01535	0.119124	0.247234	0.915267	21.8285	21.83	21.9588	21.9432	21.9183	21.9707	21.9189	21.8147	21.9123	21.7295	22.1106	21.9857	22.2651	22.1046
	1.13274	0.247366	Q91W97	Hkdc1	HKDC1_MOUSE	Hexokinase HKDC1	Color2 [DarkGray]	1	4			cellular glucose homeostasis;glycolytic process;hexose metabolic process	ATP binding;fructokinase activity;glucokinase activity;glucose binding;mannokinase activity	cytosol;mitochondrion	Amino sugar and nucleotide sugar metabolism;Carbohydrate digestion and absorption;Carbon metabolism;Central carbon metabolism in cancer;Fructose and mannose metabolism;Galactose metabolism;Glycolysis / Gluconeogenesis;HIF-1 signaling pathway;Insulin signaling pathway;Metabolic pathways;Neomycin, kanamycin and gentamicin biosynthesis;Starch and sucrose metabolism;Type II diabetes mellitus						0.00350754	0.013355	1	1	1	1	1	1	1	1	1	1	1	1	1	1	1	0.138124	0.11613	0.115673	0.137754	21.8805	21.8346	21.7961	22.0435	14	5	5	4	0.904137	0.191148	0.140807	0.882104	0.0384956	0.126267	1.13274	0.168513	0.247366	0.778648	22.0103	21.9888	21.7754	21.5969	21.8018	21.7305	21.8137	21.7732	22.0513	21.6118	21.8585	22.3053	22.0574	21.9527
	1.00065	0.248138	Q91Z38	Ttc1	TTC1_MOUSE	Tetratricopeptide repeat protein 1	Color2 [DarkGray]	1	4					cytosol							0.000376932	0.0018423	2	1	2	1	1	2	2	1	1	1	1	2	2	2	2	0.144779	0.161799	0.17112	0.0316069	18.1727	18.2085	18.0425	18.2906	14	5	5	4	0.66419	0.239973	0.520628	0.600995	0.165963	0.473794	1.00065	0.182149	0.248138	0.749882	18.5703	18.0105	18.2404	18.0874	18.1338	18.2347	17.6978	17.8654	18.3045	18.1101	18.2688	18.2424	18.3473	18.3042
	1.64053	0.248731	P25206	Mcm3	MCM3_MOUSE	DNA replication licensing factor MCM3	Color2 [DarkGray]	1	4			cell cycle;DNA replication initiation	ATP binding;DNA binding;helicase activity	centrosome;cytoplasm;MCM complex;nucleoplasm;nucleus;perinuclear region of cytoplasm	Cell cycle;DNA replication	Activation of ATR in response to replication stress;Activation of the pre-replicative complex;Assembly of the pre-replicative complex;Orc1 removal from chromatin;Switching of origins to a post-replicative state					0.000376932	0.000441696	10	9	10	10	10	10	10	10	10	9	9	10	10	10	10	0.131637	0.126569	0.0974383	0.0753993	21.1613	21.0537	21.1105	21.3592	14	5	5	4	1.52187	0.0942738	0.220178	0.821186	-0.0568119	-0.186428	1.64053	0.132401	0.248731	0.87068	21.0215	21.1443	20.7674	21.058	21.2772	21.2933	21.1192	20.9826	20.9639	21.1937	21.2342	21.4658	21.4346	21.3023
	0.642188	0.249621	Q9Z0H3	Smarcb1	SNF5_MOUSE	SWI/SNF-related matrix-associated actin-dependent regulator of chromatin subfamily B member 1	Color2 [DarkGray]	1	4			ATP-dependent chromatin remodeling;blastocyst development;blastocyst hatching;cell cycle;cell differentiation;chromatin remodeling;negative regulation of cell proliferation;negative regulation of histone H3-K9 dimethylation;negative regulation of histone H3-K9 trimethylation;nervous system development;nucleosome disassembly;positive regulation by host of viral transcription;positive regulation of DNA-binding transcription factor activity;positive regulation of glucose mediated signaling pathway;positive regulation of histone H3-K9 acetylation;positive regulation of histone H4 acetylation;positive regulation of transcription by RNA polymerase II;positive regulation of transcription of nucleolar large rRNA by RNA polymerase I;regulation of transcription by RNA polymerase II;single stranded viral RNA replication via double stranded DNA intermediate	DNA binding;p53 binding;RNA polymerase I CORE element sequence-specific DNA binding;Tat protein binding;transcription coactivator activity	fibrillar center;intracellular membrane-bounded organelle;nBAF complex;npBAF complex;nucleolus;nucleoplasm;nucleus;SWI/SNF complex;XY body	Hepatocellular carcinoma;Thermogenesis	RMTs methylate histone arginines;RUNX1 interacts with co-factors whose precise effect on RUNX1 targets is not known					0.00152497	0.00565171	1	1	1	1	1	1	1	1	1	1	1	1	1	1	1	0.164421	0.115326	0.217879	0.127571	16.9018	16.8564	16.8161	17.0657	14	5	5	4	0.49902	0.283714	0.0883383	0.898728	0.0402954	0.109645	0.642188	0.24196	0.249621	0.641842	16.8256	16.6265	16.8626	16.8749	17.0923	16.9184	16.8216	17.2101	16.2826	16.8476	17.0001	17.2686	17.1535	16.8406
	1.61852	0.249701	Q61881	Mcm7	MCM7_MOUSE	DNA replication licensing factor MCM7	Color2 [DarkGray]	1	4			cell cycle;cell proliferation;cellular response to DNA damage stimulus;cellular response to epidermal growth factor stimulus;cellular response to xenobiotic stimulus;DNA replication initiation;DNA unwinding involved in DNA replication;regulation of phosphorylation;response to drug	ATP binding;ATP-dependent DNA helicase activity;single-stranded DNA binding	cytosol;MCM complex;nucleoplasm;nucleus	Cell cycle;DNA replication	Activation of ATR in response to replication stress;Activation of the pre-replicative complex;Assembly of the pre-replicative complex;Orc1 removal from chromatin;Switching of origins to a post-replicative state					0.000376932	0.000441696	10	9	7	8	9	8	9	10	7	7	10	10	9	10	9	0.145456	0.181154	0.0857289	0.0917017	20.394	20.2997	20.3354	20.5851	14	5	5	4	0.917523	0.157796	0.0946834	0.90307	-0.0356667	-0.105179	1.61852	0.132759	0.249701	0.869817	20.3222	20.4798	19.8281	20.3039	20.5646	20.4201	20.2926	20.3044	20.1695	20.4904	20.3884	20.7059	20.6114	20.6347
+	2.44799	0.249727	Q921M4	Golga2	GOGA2_MOUSE	Golgin subfamily A member 2	Color2 [DarkGray]	1	4			asymmetric cell division;centrosome cycle;endoplasmic reticulum to Golgi vesicle-mediated transport;Golgi disassembly;Golgi localization;Golgi organization;Golgi ribbon formation;microtubule nucleation;mitotic spindle assembly;negative regulation of autophagy;negative regulation of protein binding;positive regulation of axonogenesis;positive regulation of protein glycosylation;protein glycosylation;protein homotetramerization;protein transport;spindle assembly;spindle assembly involved in meiosis	identical protein binding;importin-alpha family protein binding;microtubule binding;protein kinase binding;protein-containing complex binding;syntaxin binding	cis-Golgi network;COPII-coated ER to Golgi transport vesicle;cytoplasm;endoplasmic reticulum-Golgi intermediate compartment membrane;Golgi apparatus;Golgi cis cisterna;Golgi cisterna membrane;Golgi membrane;microtubule;mitotic spindle;neuronal cell body;protein-containing complex;spindle pole		COPII-mediated vesicle transport;COPI-mediated anterograde transport;Golgi Cisternae Pericentriolar Stack Reorganization					0.000376932	0.000441696	7	4	6	7	7	6	6	7	3	5	4	7	7	7	7	0.114413	0.120531	0.0765921	0.0138042	19.1429	19.0564	19.08	19.3297	14	5	5	4	1.73176	0.0943845	0.0906872	0.929334	-0.0236156	-0.0798295	2.44799	0.10464	0.249727	0.967672	19.0347	18.7653	19.0696	19.2388	19.1735	19.0751	19.1889	18.9035	19.0634	19.1691	19.3399	19.3006	19.3452	19.3331
	1.28213	0.250179	Q8K019	Bclaf1	BCLF1_MOUSE	Bcl-2-associated transcription factor 1	Color2 [DarkGray]	1	4			apoptotic process;cellular response to leukemia inhibitory factor;negative regulation of transcription, DNA-templated;positive regulation of apoptotic process;positive regulation of DNA-templated transcription, initiation;positive regulation of intrinsic apoptotic signaling pathway;positive regulation of response to DNA damage stimulus;regulation of DNA-templated transcription in response to stress	DNA binding	cytoplasm;nuclear speck;nucleoplasm;nucleus							0.000376932	0.000441696	3	3	3	3	3	3	3	3	3	3	3	3	3	3	3	0.124428	0.0666847	0.089002	0.140389	20.4256	20.3827	20.3383	20.5885	14	5	5	4	1.27477	0.148416	0.256965	0.847991	0.0443192	0.16315	1.28213	0.153108	0.250179	0.814541	20.2251	20.4737	20.4357	20.3505	20.4283	20.5221	20.3991	20.2185	20.2312	20.3207	20.5844	20.8578	20.5161	20.3958
+	2.63508	0.250461	Q8R1B4	Eif3c	EIF3C_MOUSE	Eukaryotic translation initiation factor 3 subunit C	Color2 [DarkGray]	1	4			formation of cytoplasmic translation initiation complex;positive regulation of mRNA binding;positive regulation of translation;translational initiation	ribosome binding;translation initiation factor activity;translation initiation factor binding	eukaryotic 43S preinitiation complex;eukaryotic 48S preinitiation complex;eukaryotic translation initiation factor 3 complex;eukaryotic translation initiation factor 3 complex, eIF3m	RNA transport	Formation of a pool of free 40S subunits;Formation of the ternary complex, and subsequently, the 43S complex;L13a-mediated translational silencing of Ceruloplasmin expression;Ribosomal scanning and start codon recognition;Translation initiation complex formation					0.000376932	0.000441696	18	18	16	17	17	18	17	18	18	15	17	18	18	17	17	0.0894132	0.0511965	0.0675946	0.0368153	21.0069	20.9766	20.9124	21.1629	14	5	5	4	2.7692	0.0855181	0.569107	0.755603	0.064143	0.252441	2.63508	0.0994758	0.250461	0.987009	20.9027	20.8947	21.0545	20.996	21.035	20.845	20.8596	20.9632	20.8373	21.0571	21.1856	21.141	21.1014	21.2236
	0.288723	0.250626	Q9CQI7	Snrpb2	RU2B_MOUSE	U2 small nuclear ribonucleoprotein B''	Color2 [DarkGray]	1	4			mRNA splicing, via spliceosome	snRNA stem-loop binding;snRNP binding;U1 snRNA binding	catalytic step 2 spliceosome;fibrillar center;nuclear speck;nucleus;small nuclear ribonucleoprotein complex;spliceosomal complex;U1 snRNP;U2 snRNP;U2-type catalytic step 2 spliceosome;U2-type precatalytic spliceosome	Spliceosome	mRNA Splicing - Major Pathway					0.00152497	0.00682128	1	1	1	NaN	1	1	1	1	1	NaN	1	1	1	1	1	0.252903	0.283132	0.191817	0.284812	17.5217	17.3058	17.6309	17.6284	12	4	4	4	0.173649	0.483337	0.0232018	0.967587	-0.021526	-0.0414161	0.288723	0.408448	0.250626	0.443606	17.7998	16.8938	17.5579	17.0857	17.4438	17.7538	17.9495	17.3183	16.3651	17.5019	17.7393	18.1031	17.0615	17.6095
+	2.97347	0.250679	Q9CSH3	Dis3	RRP44_MOUSE	Exosome complex exonuclease RRP44	Color2 [DarkGray]	1	4			CUT catabolic process;RNA catabolic process;rRNA catabolic process;rRNA processing	3'-5'-exoribonuclease activity;endonuclease activity;guanyl-nucleotide exchange factor activity;RNA binding	cytoplasmic exosome (RNase complex);cytosol;exosome (RNase complex);nuclear exosome (RNase complex);nucleolus;nucleoplasm;nucleus	RNA degradation	Butyrate Response Factor 1 (BRF1) binds and destabilizes mRNA;KSRP (KHSRP) binds and destabilizes mRNA;mRNA decay by 3' to 5' exoribonuclease					0.000376932	0.000441696	4	2	2	4	3	3	4	4	3	2	4	4	4	4	4	0.0832419	0.0245785	0.0501665	0.0462937	19.4218	19.4026	19.3211	19.5718	14	5	5	4	3.66494	0.071365	1.27648	0.678932	0.0814934	0.345452	2.97347	0.0920064	0.250679	1.01552	19.4146	19.4138	19.357	19.3788	19.4487	19.4081	19.3848	19.2572	19.2525	19.3029	19.5371	19.6458	19.4976	19.6066
+	1.72731	0.251461	Q9D8X1	Cutc	CUTC_MOUSE	Copper homeostasis protein cutC homolog	Color2 [DarkGray]	1	4			copper ion homeostasis;protein tetramerization	copper ion binding	cytoplasm;cytosol;nucleolus;nucleoplasm;nucleus							0.000376932	0.000441696	5	5	4	5	5	4	5	5	5	4	5	5	3	4	5	0.112797	0.0697545	0.057596	0.114943	20.3961	20.3448	20.3129	20.5643	14	5	5	4	1.78396	0.110337	0.222573	0.884517	0.0318954	0.123501	1.72731	0.126991	0.251461	0.889799	20.232	20.3089	20.5009	20.3561	20.3259	20.3571	20.3964	20.1732	20.3347	20.3029	20.7899	20.5142	20.4121	20.5411
+	3.02284	0.25174	Q9JLB0	Pals2	PALS2_MOUSE	Protein PALS2	Color2 [DarkGray]	1	4				guanylate kinase activity;PDZ domain binding	integral component of membrane;plasma membrane							0.000376932	0.000441696	7	6	6	7	7	6	6	7	6	7	6	7	7	7	7	0.0936213	0.0876814	0.0566083	0.0328886	21.2593	21.2525	21.1512	21.4029	14	5	5	4	2.18644	0.105628	0.783622	0.650044	0.101313	0.380557	3.02284	0.0900954	0.25174	1.02279	21.1045	21.2621	21.4463	21.2183	21.2313	21.1929	21.2621	21.0449	21.1199	21.136	21.3876	21.472	21.3689	21.3831
	0.53056	0.251742	Q91XV3	Basp1	BASP1_MOUSE	Brain acid soluble protein 1	Color2 [DarkGray]	1	4			glomerular visceral epithelial cell differentiation;negative regulation of transcription, DNA-templated	protein domain specific binding;transcription corepressor activity;transcription regulatory region DNA binding	cell junction;COP9 signalosome;cytoplasm;growth cone;nuclear speck;nucleus;plasma membrane							0.000376932	0.000441696	2	2	2	2	2	2	2	2	2	NaN	2	2	2	2	2	0.185688	0.192488	0.0511148	0.151127	17.862	18.0452	17.7083	17.7868	13	5	4	4	1.13535	0.0649628	1.35243	0.394367	0.51011	1.23165	0.53056	0.273004	0.251742	0.596123	18.316	17.8263	17.9543	18.3564	17.7731	17.6954	17.7539	17.6085	16.8421	17.7756	17.4945	17.906	17.7372	18.0096
+	1.92625	0.253858	P09055	Itgb1	ITB1_MOUSE	Integrin beta-1	Color2 [DarkGray]	1	4			axon extension;basement membrane organization;bicellular tight junction assembly;calcium-independent cell-matrix adhesion;cardiac muscle cell differentiation;cardiac muscle tissue development;cell adhesion mediated by integrin;cell fate specification;cell migration;cell migration involved in sprouting angiogenesis;cell projection organization;cell-cell adhesion mediated by integrin;cell-matrix adhesion;cell-substrate adhesion;cellular response to low-density lipoprotein particle stimulus;dendrite morphogenesis;formation of radial glial scaffolds;G1/S transition of mitotic cell cycle;germ cell migration;heterotypic cell-cell adhesion;in utero embryonic development;integrin-mediated signaling pathway;lamellipodium assembly;leukocyte cell-cell adhesion;leukocyte tethering or rolling;mesodermal cell differentiation;modulation of chemical synaptic transmission;negative regulation of anoikis;negative regulation of apoptotic process;negative regulation of cell differentiation;negative regulation of cell projection organization;negative regulation of cell proliferation;negative regulation of neuron differentiation;negative regulation of Rho protein signal transduction;neuron projection development;phagocytosis;positive regulation of angiogenesis;positive regulation of apoptotic process;positive regulation of cell migration;positive regulation of cell proliferation;positive regulation of cell-substrate adhesion;positive regulation of endocytosis;positive regulation of GTPase activity;positive regulation of neuron differentiation;positive regulation of neuron projection development;positive regulation of peptidyl-tyrosine phosphorylation;positive regulation of protein kinase B signaling;positive regulation of protein localization to plasma membrane;positive regulation of signaling receptor activity;protein transport within lipid bilayer;receptor internalization;regulation of cell cycle;regulation of collagen catabolic process;regulation of G protein-coupled receptor signaling pathway;sarcomere organization;tissue homeostasis;visual learning	actin binding;alpha-actinin binding;cell adhesion molecule binding;collagen binding;collagen binding involved in cell-matrix adhesion;C-X3-C chemokine binding;fibronectin binding;integrin binding;kinase binding;laminin binding;metal ion binding;protease binding;protein domain specific binding;protein heterodimerization activity;protein kinase binding;protein-containing complex binding;signaling receptor activity;signaling receptor binding	acrosomal vesicle;adherens junction;basement membrane;cell surface;cell-cell junction;cytoplasm;dendritic spine;external side of plasma membrane;filopodium;focal adhesion;glial cell projection;glutamatergic synapse;hemidesmosome;integral component of postsynaptic membrane;integral component of synaptic membrane;integrin alpha10-beta1 complex;integrin alpha11-beta1 complex;integrin alpha1-beta1 complex;integrin alpha2-beta1 complex;integrin alpha3-beta1 complex;integrin alpha7-beta1 complex;integrin alpha9-beta1 complex;integrin complex;intercalated disc;invadopodium membrane;lamellipodium;melanosome;membrane;membrane raft;myelin sheath abaxonal region;neuromuscular junction;perinuclear region of cytoplasm;plasma membrane;postsynaptic membrane;receptor complex;recycling endosome;ruffle membrane;sarcolemma;Schaffer collateral - CA1 synapse;synapse;synaptic membrane	Arrhythmogenic right ventricular cardiomyopathy (ARVC);Axon guidance;Bacterial invasion of epithelial cells;Cell adhesion molecules (CAMs);Dilated cardiomyopathy (DCM);ECM-receptor interaction;Focal adhesion;Human papillomavirus infection;Hypertrophic cardiomyopathy (HCM);Leishmaniasis;Leukocyte transendothelial migration;Pathways in cancer;Pertussis;Phagosome;PI3K-Akt signaling pathway;Platelet activation;Proteoglycans in cancer;Rap1 signaling pathway;Regulation of actin cytoskeleton;Small cell lung cancer;Tight junction;Toxoplasmosis;Yersinia infection	Basigin interactions;Cell surface interactions at the vascular wall;ECM proteoglycans;Elastic fibre formation;Fibronectin matrix formation;Immunoregulatory interactions between a Lymphoid and a non-Lymphoid cell;Integrin cell surface interactions;Laminin interactions;Localization of the PINCH-ILK-PARVIN complex to focal adhesions;MET activates PTK2 signaling;MET interacts with TNS proteins;Molecules associated with elastic fibres;Signal transduction by L1;Syndecan interactions					0.000376932	0.000441696	10	9	8	7	8	7	8	7	7	8	7	8	8	7	9	0.105617	0.0641846	0.0703565	0.0873654	21.1152	21.1882	20.9618	21.2156	14	5	5	4	2.21892	0.0816971	2.24558	0.448855	0.22645	0.869292	1.92625	0.117279	0.253858	0.922338	21.1734	21.0936	21.1619	21.174	21.3381	21.016	20.8543	20.9643	20.8755	21.0986	21.0764	21.2639	21.1573	21.3649
+	2.25325	0.253899	O35326	Srsf5	SRSF5_MOUSE	Serine/arginine-rich splicing factor 5	Color2 [DarkGray]	1	4			mRNA cis splicing, via spliceosome;positive regulation of RNA splicing;regulation of alternative mRNA splicing, via spliceosome;response to insulin;response to wounding	protein kinase B binding;RNA binding;RS domain binding	nuclear speck;nucleus	Herpes simplex virus 1 infection;Spliceosome	Cleavage of Growing Transcript in the Termination Region;mRNA 3'-end processing;mRNA Splicing - Major Pathway;Transport of Mature mRNA derived from an Intron-Containing Transcript					0.000376932	0.000441696	5	5	5	5	5	5	5	4	5	5	5	5	5	5	5	0.110506	0.103768	0.0634462	0.0691876	20.7556	20.6962	20.6758	20.9297	14	5	5	4	1.81798	0.102736	0.0979352	0.932963	0.0204407	0.073715	2.25325	0.106482	0.253899	0.960314	20.6351	20.9225	20.6785	20.525	20.72	20.7292	20.7845	20.5383	20.6486	20.6781	20.9818	21.0376	20.8883	20.811
+	2.06384	0.254928	Q9D8B3	Chmp4b	CHM4B_MOUSE	Charged multivesicular body protein 4b	Color2 [DarkGray]	1	4			autophagy;exit from mitosis;maintenance of lens transparency;membrane fission;midbody abscission;mitotic cytokinesis;mitotic metaphase plate congression;negative regulation of autophagosome assembly;negative regulation of cell death;negative regulation of neuron death;nuclear envelope reassembly;nucleus organization;positive regulation of viral release from host cell;posttranslational protein targeting to endoplasmic reticulum membrane;protein homooligomerization;regulation of autophagy;regulation of centrosome duplication;regulation of mitotic spindle assembly;regulation of postsynapse organization;regulation of viral process;ubiquitin-independent protein catabolic process via the multivesicular body sorting pathway;vacuolar transport;viral budding;viral budding via host ESCRT complex	identical protein binding;protein homodimerization activity	cytoplasm;cytoplasmic side of plasma membrane;cytosol;endosome;ESCRT III complex;glutamatergic synapse;late endosome membrane;membrane;membrane coat;midbody;nuclear envelope;nucleus;postsynaptic density;vesicle	Endocytosis;Necroptosis	Endosomal Sorting Complex Required For Transport (ESCRT);Macroautophagy					0.000376932	0.000441696	2	2	2	2	2	2	2	2	2	2	2	2	2	2	2	0.0955352	0.0530789	0.091933	0.0339148	20.8499	20.8202	20.7531	21.0081	14	5	5	4	2.19296	0.0984483	0.448938	0.759155	0.0670502	0.249812	2.06384	0.111583	0.254928	0.941973	20.9363	20.8214	20.797	20.7256	20.8206	20.9195	20.8313	20.6497	20.5927	20.7725	20.9904	20.9938	21.0786	20.9695
	0.892573	0.255099	Q7TMB8	Cyfip1	CYFP1_MOUSE	Cytoplasmic FMR1-interacting protein 1	Color2 [DarkGray]	1	4			axon extension;axon guidance;cell morphogenesis;cell projection assembly;cellular response to insulin stimulus;cognition;dendrite extension;lamellipodium assembly;modification of synaptic structure;negative regulation of synaptic vesicle recycling;neuron projection development;positive regulation of Arp2/3 complex-mediated actin nucleation;positive regulation of axon extension;positive regulation of axonogenesis;positive regulation of dendrite development;positive regulation of neurotrophin TRK receptor signaling pathway;positive regulation of ruffle assembly;Rac protein signal transduction;regulation of cell shape;regulation of modification of postsynaptic actin cytoskeleton;regulation of translation;regulation of translation at postsynapse, modulating synaptic transmission;response to electrical stimulus;ruffle organization	actin filament binding;profilin binding;protein-containing complex binding;Rac GTPase binding;RNA 7-methylguanosine cap binding;translation regulator activity	axonal growth cone;cell junction;central region of growth cone;cytoplasm;dendritic growth cone;dendritic spine;excitatory synapse;filopodium tip;lamellipodium;mRNA cap binding complex;neuron projection;neuronal cell body;perinuclear region of cytoplasm;peripheral region of growth cone;postsynapse;ruffle;SCAR complex;synapse;terminal bouton	Regulation of actin cytoskeleton;RNA transport	Neutrophil degranulation;Regulation of actin dynamics for phagocytic cup formation;RHO GTPases Activate WASPs and WAVEs;VEGFA-VEGFR2 Pathway					0.000376932	0.000441696	3	2	2	2	3	3	2	2	2	2	2	3	2	3	2	0.153566	0.123338	0.178667	0.100336	19.4751	19.5889	19.2986	19.5537	14	5	5	4	1.01016	0.131606	1.12214	0.45019	0.290321	0.84839	0.892573	0.190847	0.255099	0.733401	19.6028	19.3564	19.4969	19.6576	19.8308	19.33	18.9407	19.479	19.1411	19.602	19.5505	19.5343	19.3905	19.7394
+	1.79554	0.255187	Q9JKX6	Nudt5	NUDT5_MOUSE	ADP-sugar pyrophosphatase	Color2 [DarkGray]	1	4			ATP generation from poly-ADP-D-ribose;chromatin remodeling;D-ribose catabolic process;nucleobase-containing compound metabolic process;nucleoside phosphate metabolic process;ribonucleoside diphosphate catabolic process;ribose phosphate metabolic process	8-oxo-dGDP phosphatase activity;ADP-ribose diphosphatase activity;ADP-sugar diphosphatase activity;magnesium ion binding;nucleoside-diphosphatase activity;nucleotidyltransferase activity;protein homodimerization activity;snoRNA binding	nucleus	Metabolic pathways;Purine metabolism	Phosphate bond hydrolysis by NUDT proteins					0.000376932	0.000441696	3	3	3	3	3	3	2	3	2	3	2	3	3	3	2	0.12293	0.0912713	0.0424967	0.112433	21.8141	21.7235	21.7511	22.0063	14	5	5	4	1.94485	0.0820466	0.171613	0.903121	-0.0275982	-0.104882	1.79554	0.120662	0.255187	0.908616	21.6695	21.7526	21.6208	21.6427	21.9318	21.7973	21.7197	21.656	21.7983	21.7842	21.7637	22.0623	22.158	22.0411
	1.31615	0.255303	P08775	Polr2a	RPB1_MOUSE	DNA-directed RNA polymerase II subunit RPB1	Color2 [DarkGray]	1	4			cellular response to oxygen levels;DNA-templated transcription, termination;positive regulation of RNA splicing;response to organic cyclic compound;transcription by RNA polymerase II	core promoter binding;DNA binding;DNA-directed 5'-3' RNA polymerase activity;metal ion binding;promoter-specific chromatin binding;protein C-terminus binding;ubiquitin protein ligase binding	cytoplasm;nuclear euchromatin;nucleoplasm;nucleus;RNA polymerase II, core complex	Huntington disease;RNA polymerase	Dual incision in TC-NER;Estrogen-dependent gene expression;FGFR2 alternative splicing;Formation of RNA Pol II elongation complex;Formation of TC-NER Pre-Incision Complex;Formation of the Early Elongation Complex;Gap-filling DNA repair synthesis and ligation in TC-NER;mRNA Capping;mRNA Splicing - Major Pathway;mRNA Splicing - Minor Pathway;Processing of Capped Intron-Containing Pre-mRNA;RNA Pol II CTD phosphorylation and interaction with CE;RNA Polymerase II Pre-transcription Events;RNA Polymerase II Promoter Escape;RNA polymerase II transcribes snRNA genes;RNA Polymerase II Transcription Elongation;RNA Polymerase II Transcription Initiation;RNA Polymerase II Transcription Initiation And Promoter Clearance;RNA Polymerase II Transcription Pre-Initiation And Promoter Opening;TP53 Regulates Transcription of DNA Repair Genes;Transcriptional regulation by small RNAs					0.000376932	0.000441696	6	4	3	6	5	6	3	5	5	5	6	5	6	6	5	0.150666	0.138409	0.106729	0.114627	19.1025	18.9761	19.0592	19.3145	14	5	5	4	1.46291	0.0870848	0.331104	0.736898	-0.0830757	-0.269137	1.31615	0.145832	0.255303	0.831884	18.9004	18.801	19.2944	18.9246	18.9603	18.8464	19.2647	19.1178	18.9928	19.0744	19.1558	19.4255	19.1909	19.4859
	1.49085	0.25584	Q8R180	Ero1a	ERO1A_MOUSE	ERO1-like protein alpha	Color2 [DarkGray]	1	4			4-hydroxyproline metabolic process;animal organ senescence;brown fat cell differentiation;cell redox homeostasis;cellular response to hypoxia;chaperone cofactor-dependent protein refolding;endoplasmic reticulum unfolded protein response;extracellular matrix organization;intrinsic apoptotic signaling pathway in response to endoplasmic reticulum stress;oxidation-reduction process;protein folding;protein folding in endoplasmic reticulum;protein maturation by protein folding;release of sequestered calcium ion into cytosol;response to endoplasmic reticulum stress	oxidoreductase activity;oxidoreductase activity, acting on a sulfur group of donors, disulfide as acceptor;protein disulfide isomerase activity;protein disulfide oxidoreductase activity	dendrite;endoplasmic reticulum;endoplasmic reticulum membrane;integral component of endoplasmic reticulum membrane	Protein processing in endoplasmic reticulum	Detoxification of Reactive Oxygen Species;Insulin processing					0.000376932	0.000441696	5	5	5	5	5	5	5	5	5	5	5	5	5	5	5	0.14137	0.082057	0.0819955	0.122106	20.0513	19.9146	20.0136	20.2694	14	5	5	4	2.12791	0.0563884	0.645069	0.667167	-0.0989487	-0.359147	1.49085	0.134701	0.25584	0.86418	19.7322	19.9675	20.038	19.979	19.8564	19.9161	19.9776	20.135	20.1412	19.8979	20.286	20.1019	20.5007	20.1891
	1.18215	0.256381	Q9JK42	Pdk2	PDK2_MOUSE	[Pyruvate dehydrogenase (acetyl-transferring)] kinase isozyme 2, mitochondrial	Color2 [DarkGray]	1	4			cellular response to nutrient;cellular response to reactive oxygen species;glucose homeostasis;glucose metabolic process;insulin receptor signaling pathway;intrinsic apoptotic signaling pathway by p53 class mediator;peptidyl-serine phosphorylation;protein phosphorylation;regulation of acetyl-CoA biosynthetic process from pyruvate;regulation of calcium-mediated signaling;regulation of cellular ketone metabolic process;regulation of gluconeogenesis;regulation of glucose metabolic process;regulation of pH	ATP binding;protein heterodimerization activity;protein homodimerization activity;protein serine/threonine kinase activity;protein-containing complex binding;pyruvate dehydrogenase (acetyl-transferring) kinase activity	cytosol;mitochondrial pyruvate dehydrogenase complex;mitochondrion;nucleoplasm;pyruvate dehydrogenase complex		Regulation of pyruvate dehydrogenase (PDH) complex;Signaling by Retinoic Acid					0.000376932	0.000441696	2	2	2	2	2	2	2	2	2	1	2	2	2	2	2	0.152945	0.060841	0.0399008	0.164471	18.5596	18.4121	18.5276	18.7839	14	5	5	4	1.95492	0.0576778	1.35783	0.599485	-0.115432	-0.464886	1.18215	0.156356	0.256381	0.807084	18.4758	18.2505	18.4506	18.4439	18.4398	18.5278	18.5746	18.4685	18.4723	18.5945	18.9143	18.9575	18.3987	18.8652
+	2.11615	0.256579	Q8C0C7	Farsa	SYFA_MOUSE	Phenylalanine--tRNA ligase alpha subunit	Color2 [DarkGray]	1	4			phenylalanyl-tRNA aminoacylation;protein heterotetramerization	ATP binding;phenylalanine-tRNA ligase activity;tRNA binding	cytoplasm;cytosol;phenylalanine-tRNA ligase complex	Aminoacyl-tRNA biosynthesis						0.000376932	0.000441696	6	5	5	6	6	6	5	5	5	5	5	6	5	6	5	0.105033	0.0831777	0.0605746	0.0807537	20.0907	20.0543	19.9968	20.2534	14	5	5	4	1.84469	0.110154	0.377259	0.795474	0.057478	0.214838	2.11615	0.108246	0.256579	0.952612	20.0476	20.0134	19.8751	20.1737	20.1618	20.0698	19.9544	20.019	19.8642	20.0768	20.2712	20.3622	20.0828	20.2974
	0.578387	0.257028	Q78XF5	Ostc	OSTC_MOUSE	Oligosaccharyltransferase complex subunit OSTC	Color2 [DarkGray]	1	4			protein glycosylation		integral component of membrane;oligosaccharyltransferase complex							0.00120096	0.00152905	1	1	1	1	1	1	1	1	1	1	1	1	1	1	1	0.198403	0.176238	0.195291	0.223505	21.3701	21.375	21.2531	21.5101	14	5	5	4	0.345954	0.360058	0.308269	0.685975	0.121878	0.330151	0.578387	0.253986	0.257028	0.624358	21.728	21.0887	21.5015	21.2282	21.3286	21.1199	21.2353	21.4378	20.8666	21.6059	21.7729	21.4897	21.0201	21.7578
	1.17127	0.257467	Q9DCT8	Crip2	CRIP2_MOUSE	Cysteine-rich protein 2	Color2 [DarkGray]	1	4			hemopoiesis;positive regulation of cell proliferation	metal ion binding	cell cortex							0.000376932	0.000441696	3	3	3	3	3	3	3	3	3	3	3	3	3	3	3	0.128422	0.0979726	0.130817	0.111154	19.5844	19.5701	19.478	19.7355	14	5	5	4	0.948044	0.188224	0.385628	0.708705	0.0920753	0.300631	1.17127	0.156386	0.257467	0.806882	19.5535	19.6703	19.7203	19.5646	19.3417	19.603	19.7229	19.4384	19.2453	19.3804	19.8537	19.8828	19.5363	19.6691
	1.23571	0.257656	Q9JHU4	Dync1h1	DYHC1_MOUSE	Cytoplasmic dynein 1 heavy chain 1	Color2 [DarkGray]	1	4			cell division;cilium movement;cytoplasmic microtubule organization;cytoplasmic mRNA processing body assembly;establishment of spindle localization;microtubule-based movement;minus-end-directed vesicle transport along microtubule;positive regulation of cold-induced thermogenesis;positive regulation of intracellular transport;positive regulation of spindle assembly;regulation of metaphase plate congression;regulation of mitotic spindle organization;stress granule assembly	ATP binding;ATP-dependent microtubule motor activity, minus-end-directed;dynein intermediate chain binding;dynein light chain binding;dynein light intermediate chain binding	axon;centrosome;cytoplasm;cytoplasmic dynein complex;dynein complex;filopodium;manchette;microtubule;neuronal cell body;nuclear envelope	Phagosome;Salmonella infection;Vasopressin-regulated water reabsorption	Amplification of signal from unattached kinetochores via a MAD2 inhibitory signal;Anchoring of the basal body to the plasma membrane;AURKA Activation by TPX2;COPI-independent Golgi-to-ER retrograde traffic;COPI-mediated anterograde transport;HSP90 chaperone cycle for steroid hormone receptors (SHR);Loss of Nlp from mitotic centrosomes;MHC class II antigen presentation;Mitotic Prometaphase;Neutrophil degranulation;Recruitment of mitotic centrosome proteins and complexes;Recruitment of NuMA to mitotic centrosomes;Regulation of PLK1 Activity at G2/M Transition;Resolution of Sister Chromatid Cohesion;RHO GTPases Activate Formins;Separation of Sister Chromatids					0.000376932	0.000441696	26	23	22	25	24	24	22	24	25	25	22	24	25	26	25	0.138668	0.141351	0.12708	0.108979	20.6124	20.6382	20.4835	20.7412	14	5	5	4	0.786534	0.209564	0.59031	0.600143	0.154669	0.473462	1.23571	0.151186	0.257656	0.820874	20.6493	20.2773	20.6582	20.7545	20.8516	20.4153	20.3402	20.6596	20.3086	20.694	20.5927	20.7564	20.6673	20.9483
+	1.70739	0.257757	Q9JKY5	Hip1r	HIP1R_MOUSE	Huntingtin-interacting protein 1-related protein	Color2 [DarkGray]	1	4			actin filament organization;activation of cysteine-type endopeptidase activity involved in apoptotic process;apoptotic process;clathrin coat assembly;digestive system development;membrane organization;negative regulation of actin filament polymerization;negative regulation of apoptotic process;negative regulation of Arp2/3 complex-mediated actin nucleation;positive regulation of apoptotic process;positive regulation of clathrin coat assembly;positive regulation of clathrin-dependent endocytosis;positive regulation of epidermal growth factor receptor signaling pathway;positive regulation of mitochondrial outer membrane permeabilization involved in apoptotic signaling pathway;positive regulation of platelet-derived growth factor receptor-beta signaling pathway;positive regulation of protein binding;positive regulation of receptor-mediated endocytosis;protein stabilization;receptor-mediated endocytosis;regulation of actin cytoskeleton organization;regulation of clathrin-dependent endocytosis;regulation of endocytosis;regulation of gastric acid secretion	actin binding;actin filament binding;clathrin adaptor activity;clathrin binding;clathrin light chain binding;identical protein binding;phosphatidylinositol binding;phosphatidylinositol-3,4,5-trisphosphate binding;phosphatidylinositol-3,4-bisphosphate binding;phosphatidylinositol-3,5-bisphosphate binding;phosphatidylinositol-4,5-bisphosphate binding;protein heterodimerization activity;protein homodimerization activity;SH3 domain binding	actin cortical patch;apical plasma membrane;cell cortex;clathrin-coated pit;clathrin-coated vesicle;clathrin-coated vesicle membrane;cytoskeleton;cytosol;dendrite cytoplasm;dendritic spine;intracellular membrane-bounded organelle;membrane;mitochondrion;neuronal cell body;perinuclear region of cytoplasm;postsynaptic density;ruffle membrane;synaptic membrane		Clathrin-mediated endocytosis;Golgi Associated Vesicle Biogenesis					0.000376932	0.000441696	7	5	5	7	5	6	6	5	6	6	4	6	7	7	5	0.119189	0.100896	0.0563142	0.124922	19.9232	19.9504	19.7935	20.0513	14	5	5	4	1.39525	0.139124	1.20726	0.558911	0.156872	0.57595	1.70739	0.122628	0.257757	0.902554	19.8927	19.7958	19.9195	19.9679	20.176	19.8058	19.7768	19.7118	19.7513	19.9218	19.928	20.0232	19.9521	20.3018
+	3.20147	0.258165	P35550	Fbl	FBRL_MOUSE	rRNA 2'-O-methyltransferase fibrillarin	Color2 [DarkGray]	1	4			box C/D snoRNA 3'-end processing;histone glutamine methylation;rRNA methylation;snoRNA localization;snoRNA metabolic process	ATPase binding;histone-glutamine methyltransferase activity;RNA binding;rRNA methyltransferase activity;TFIID-class transcription factor complex binding	box C/D snoRNP complex;Cajal body;chromosome;dense fibrillar component;fibrillar center;granular component;nucleolus;nucleoplasm;nucleus;small-subunit processome	Ribosome biogenesis in eukaryotes	Major pathway of rRNA processing in the nucleolus and cytosol					0.000376932	0.000441696	7	7	7	7	7	7	7	7	7	7	7	7	5	7	7	0.0884425	0.0564496	0.0426728	0.0490774	21.6827	21.6704	21.5749	21.833	14	5	5	4	3.13128	0.0757492	1.18107	0.6436	0.0954815	0.389958	3.20147	0.0824476	0.258165	1.05758	21.6319	21.6158	21.6569	21.6384	21.8088	21.538	21.4877	21.5931	21.6122	21.6435	21.7931	21.9205	21.8568	21.7619
	0.205754	0.258472	Q9CZB0	Sdhc	C560_MOUSE	Succinate dehydrogenase cytochrome b560 subunit, mitochondrial	Color2 [DarkGray]	1	4			aerobic respiration;mitochondrial electron transport, succinate to ubiquinone;tricarboxylic acid cycle	electron transfer activity;heme binding;metal ion binding;succinate dehydrogenase (ubiquinone) activity	integral component of membrane;mitochondrial inner membrane;mitochondrial respiratory chain complex II, succinate dehydrogenase complex (ubiquinone);mitochondrion	Alzheimer disease;Carbon metabolism;Citrate cycle (TCA cycle);Huntington disease;Metabolic pathways;Non-alcoholic fatty liver disease (NAFLD);Oxidative phosphorylation;Parkinson disease;Thermogenesis	Citric acid cycle (TCA cycle)					0.00120096	0.00473588	1	NaN	NaN	NaN	NaN	NaN	1	1	1	NaN	1	1	NaN	NaN	1	0.372515	NaN	0.413992	0.0797346	16.2212	NaN	16.3015	16.0604	6	0	4	2	0.233352	0.336311	0.518484	0.506595	0.477076	0.753151	0.205754	0.486776	0.258472	0.368067	16.5439	16.2362	17.4264	17.6282	16.377	15.0673	16.6447	16.691	16.6202	16.8031	16.1419	15.979	16.6793	17.6948
+	1.78158	0.258549	Q9WUR9	Ak4	KAD4_MOUSE	Adenylate kinase 4, mitochondrial	Color2 [DarkGray]	1	4			ADP biosynthetic process;AMP metabolic process;ATP metabolic process;brain development;GTP metabolic process;liver development;nucleoside diphosphate phosphorylation;nucleoside triphosphate biosynthetic process;response to drug	adenylate kinase activity;ATP binding;GTP binding;nucleoside diphosphate kinase activity;nucleoside triphosphate adenylate kinase activity	mitochondrial matrix;mitochondrion	Metabolic pathways;Purine metabolism;Thiamine metabolism	Interconversion of nucleotide di- and triphosphates					0.000376932	0.000441696	7	7	7	7	7	7	7	7	7	7	7	7	7	7	7	0.129827	0.156782	0.0953069	0.0696279	21.6288	21.5995	21.5302	21.7887	14	5	5	4	0.969403	0.180468	0.241007	0.7935	0.0693039	0.217738	1.78158	0.119095	0.258549	0.915155	21.6621	21.5462	21.5904	21.9134	21.2852	21.3616	21.5466	21.6056	21.707	21.43	21.8098	21.767	21.9101	21.6678
	0.384742	0.258801	Q80YV2	Zc3hc1	ZC3C1_MOUSE	Zinc finger C3HC-type protein 1	Color2 [DarkGray]	1	4			cell cycle;cell division;negative regulation of extrinsic apoptotic signaling pathway in absence of ligand;protein ubiquitination	protein kinase binding;zinc ion binding	nuclear membrane;nucleus							0.0041949	0.0274159	1	NaN	1	1	1	1	1	1	1	NaN	1	1	1	1	1	0.225798	0.138012	0.21594	0.31709	16.6583	16.6224	16.6193	16.7333	12	4	4	4	0.291667	0.345419	0.559425	0.532655	0.285402	0.642803	0.384742	0.333563	0.258801	0.520788	17.3098	16.5175	16.8711	16.4248	16.676	16.2748	16.559	17.014	15.8951	16.6294	17.2652	16.9028	16.6236	16.1415
	1.481	0.259198	O09131	Gsto1	GSTO1_MOUSE	Glutathione S-transferase omega-1	Color2 [DarkGray]	1	4			cellular response to arsenic-containing substance;L-ascorbic acid biosynthetic process;L-ascorbic acid metabolic process;negative regulation of ryanodine-sensitive calcium-release channel activity;oxidation-reduction process;positive regulation of ryanodine-sensitive calcium-release channel activity;regulation of release of sequestered calcium ion into cytosol by sarcoplasmic reticulum;xenobiotic catabolic process	glutathione dehydrogenase (ascorbate) activity;glutathione transferase activity;methylarsonate reductase activity;oxidoreductase activity	axon;basement membrane;cell body;cytoplasm;cytosol;myelin sheath;nuclear membrane	Chemical carcinogenesis;Drug metabolism - cytochrome P450;Drug metabolism - other enzymes;Fluid shear stress and atherosclerosis;Glutathione metabolism;Hepatocellular carcinoma;Metabolic pathways;Metabolism of xenobiotics by cytochrome P450;Pathways in cancer;Platinum drug resistance	Glutathione conjugation;Methylation;Vitamin C (ascorbate) metabolism					0.000376932	0.000441696	9	9	8	9	9	8	9	9	8	7	8	9	9	9	9	0.123839	0.097945	0.0524868	0.142063	25.2485	25.2639	25.1248	25.384	14	5	5	4	1.17658	0.159373	1.01032	0.586537	0.139121	0.507375	1.481	0.1327	0.259198	0.87013	25.2778	25.3578	25.3925	25.2778	25.0136	25.076	25.2509	25.0869	25.1298	25.0803	25.5767	25.5465	25.1885	25.2241
+	3.60883	0.259925	Q9WU78	Pdcd6ip	PDC6I_MOUSE	Programmed cell death 6-interacting protein	Color2 [DarkGray]	1	4			actomyosin contractile ring assembly;apoptotic process;bicellular tight junction assembly;maintenance of epithelial cell apical/basal polarity;midbody abscission;mitotic cytokinesis;positive regulation of exosomal secretion;positive regulation of extracellular exosome assembly;protein homooligomerization;protein transport;regulation of centrosome duplication;regulation of extracellular exosome assembly;regulation of membrane permeability;ubiquitin-independent protein catabolic process via the multivesicular body sorting pathway;viral budding;viral budding via host ESCRT complex	calcium-dependent protein binding;identical protein binding;protein dimerization activity;protein homodimerization activity;proteinase activated receptor binding;SH3 domain binding	actomyosin;bicellular tight junction;cytoplasm;cytosol;endoplasmic reticulum exit site;extracellular exosome;Flemming body;immunological synapse;melanosome;microtubule organizing center;myelin sheath	Endocytosis						0.000376932	0.000441696	12	12	9	12	12	12	12	11	10	8	10	12	11	12	11	0.0916573	0.0708969	0.0286696	0.0501175	20.1786	20.155	20.0761	20.3361	14	5	5	4	2.85986	0.0788816	0.803045	0.69755	0.0788784	0.314804	3.60883	0.0766325	0.259925	1.0919	20.1725	19.9821	20.1865	20.2691	20.1649	20.1309	20.0279	20.0976	20.0442	20.0801	20.2694	20.278	20.392	20.4049
+	3.12663	0.260143	Q99LT0	Dpy30	DPY30_MOUSE	Protein dpy-30 homolog	Color2 [DarkGray]	1	4			endosomal transport;histone H3-K4 methylation	identical protein binding;protein homodimerization activity	Golgi apparatus;histone methyltransferase complex;MLL3/4 complex;nucleoplasm;nucleus;Set1C/COMPASS complex;trans-Golgi network		PKMTs methylate histone lysines;RUNX1 regulates genes involved in megakaryocyte differentiation and platelet function					0.000376932	0.000441696	4	3	2	2	4	4	4	2	2	4	3	3	3	4	3	0.0942392	0.0417949	0.0465133	0.0471924	20.6866	20.6246	20.6054	20.8656	14	5	5	4	3.74621	0.0534015	0.185354	0.929932	0.019165	0.0795253	3.12663	0.0823765	0.260143	1.05852	20.6361	20.6866	20.6015	20.5319	20.6668	20.665	20.5953	20.4941	20.6166	20.6561	20.882	20.9489	20.7868	20.8446
	0.754568	0.260161	Q8CIZ8	Vwf	VWF_MOUSE	von Willebrand factor	Color2 [DarkGray]	1	4			blood coagulation;cell adhesion;cell-substrate adhesion;hemostasis;liver development;placenta development;platelet activation;protein homooligomerization	chaperone binding;collagen binding;extracellular matrix structural constituent;identical protein binding;immunoglobulin binding;integrin binding;protease binding;protein homodimerization activity;protein N-terminus binding	collagen-containing extracellular matrix;cytoplasm;endoplasmic reticulum;external side of plasma membrane;extracellular region;extracellular space;Weibel-Palade body	Complement and coagulation cascades;ECM-receptor interaction;Focal adhesion;Human papillomavirus infection;PI3K-Akt signaling pathway;Platelet activation						0.00252799	0.00123305	2	2	2	2	2	2	2	2	2	2	2	2	2	2	2	0.175102	0.156096	0.177006	0.18068	18.5301	18.5195	18.4203	18.6804	14	5	5	4	0.484009	0.292162	0.276234	0.727908	0.0992413	0.282771	0.754568	0.209069	0.260161	0.697798	18.5059	18.2211	18.7506	18.3827	18.7373	18.5946	18.3286	18.1707	18.2469	18.7606	18.6944	18.9761	18.323	18.7282
+	3.37313	0.260532	P61222	Abce1	ABCE1_MOUSE	ATP-binding cassette sub-family E member 1	Color2 [DarkGray]	1	4			negative regulation of endoribonuclease activity;ribosomal subunit export from nucleus;translational initiation;translational termination	ATP binding;ATPase activity;endoribonuclease inhibitor activity;iron ion binding;ribosomal small subunit binding	cytoplasm;cytosol;mitochondrion		Interferon alpha/beta signaling;OAS antiviral response					0.000376932	0.000441696	7	6	7	6	6	6	6	5	4	5	5	6	6	7	5	0.0931074	0.0485927	0.0425847	0.045394	20.0299	19.9743	19.945	20.2055	14	5	5	4	3.7203	0.0557816	0.304215	0.886045	0.02939	0.121827	3.37313	0.0788219	0.260532	1.07803	20.0634	19.8937	19.9852	19.9152	20.0142	19.9102	19.9419	19.9119	20.0495	19.9112	20.2923	20.2083	20.1375	20.1838
+	1.84296	0.260828	P45376	Akr1b1	ALDR_MOUSE	Aldo-keto reductase family 1 member B1	Color2 [DarkGray]	1	4			cellular hyperosmotic salinity response;cellular response to hydrogen peroxide;cellular response to methylglyoxal;cellular response to peptide;daunorubicin metabolic process;doxorubicin metabolic process;inner medullary collecting duct development;maternal process involved in female pregnancy;monosaccharide metabolic process;naphthalene metabolic process;negative regulation of apoptotic process;norepinephrine metabolic process;oxidation-reduction process;positive regulation of JAK-STAT cascade;positive regulation of smooth muscle cell proliferation;regulation of urine volume;renal system development;renal water homeostasis;response to organic substance;response to thyroid hormone;response to water deprivation;sorbitol biosynthetic process;stress-activated protein kinase signaling cascade;tissue homeostasis	alcohol dehydrogenase (NADP+) activity;alditol:NADP+ 1-oxidoreductase activity;glyceraldehyde oxidoreductase activity;oxidoreductase activity	cytosol;extracellular space;mast cell granule;nucleoplasm;paranodal junction;perinuclear region of cytoplasm;plasma membrane bounded cell projection cytoplasm;Schmidt-Lanterman incisure;Schwann cell microvillus	Folate biosynthesis;Fructose and mannose metabolism;Galactose metabolism;Glycerolipid metabolism;Metabolic pathways;Pentose and glucuronate interconversions	Fructose biosynthesis;Pregnenolone biosynthesis					0.000376932	0.000441696	7	7	7	7	7	7	7	7	7	7	7	7	7	7	7	0.106124	0.0866812	0.0979727	0.0567725	22.0698	22.0931	21.9409	22.2017	14	5	5	4	1.60732	0.124099	0.969405	0.568898	0.152223	0.53612	1.84296	0.114812	0.260828	0.929429	22.1562	22.2698	22.0172	21.9547	22.0676	22.1186	22.0392	21.8995	21.7541	21.893	22.083	22.2615	22.2027	22.2595
	1.19081	0.260955	P59235	Nup43	NUP43_MOUSE	Nucleoporin Nup43	Color2 [DarkGray]	1	4			cell cycle;cell division;chromosome segregation;mRNA transport;protein transport		condensed chromosome kinetochore;nuclear pore outer ring	RNA transport	Amplification of signal from unattached kinetochores via a MAD2 inhibitory signal;Mitotic Prometaphase;Nuclear Pore Complex (NPC) Disassembly;Regulation of Glucokinase by Glucokinase Regulatory Protein;Regulation of HSF1-mediated heat shock response;Resolution of Sister Chromatid Cohesion;RHO GTPases Activate Formins;Separation of Sister Chromatids;snRNP Assembly;SUMOylation of chromatin organization proteins;SUMOylation of DNA damage response and repair proteins;SUMOylation of DNA replication proteins;SUMOylation of RNA binding proteins;SUMOylation of SUMOylation proteins;SUMOylation of ubiquitinylation proteins;Transcriptional regulation by small RNAs;Transport of Mature mRNA derived from an Intron-Containing Transcript					0.000376932	0.00123305	2	2	2	2	2	2	2	2	2	1	2	2	2	2	2	0.133188	0.110427	0.126195	0.0991971	18.316	18.2516	18.2358	18.4967	14	5	5	4	1.06554	0.150825	0.0485321	0.960805	0.0157909	0.050114	1.19081	0.152131	0.260955	0.817978	18.2091	18.0053	18.3057	18.4504	18.2871	18.3221	18.3491	17.8837	18.3499	18.274	18.4426	18.6633	18.5514	18.3296
	1.01348	0.261023	Q8CHT3	Ints5	INT5_MOUSE	Integrator complex subunit 5	Color2 [DarkGray]	1	4			snRNA processing		cytoplasm;integral component of membrane;integrator complex;nuclear membrane;nucleus		RNA polymerase II transcribes snRNA genes					0.00570278	0.015615	1	1	NaN	1	1	1	1	1	1	1	1	1	1	1	1	0.156307	0.122273	0.084103	0.183466	16.7461	16.6839	16.6577	16.9188	13	4	5	4	0.292299	0.308741	0.484877	0.520096	0.383635	0.675635	1.01348	0.169691	0.261023	0.776263	16.6895	18.4712	16.9198	16.5999	16.5265	16.6899	16.7633	16.4581	16.6218	16.7556	17.1243	17.1551	16.575	16.8206
	1.28711	0.261198	Q6ZQ08	Cnot1	CNOT1_MOUSE	CCR4-NOT transcription complex subunit 1	Color2 [DarkGray]	1	4			gene silencing by miRNA;negative regulation of intracellular estrogen receptor signaling pathway;negative regulation of retinoic acid receptor signaling pathway;negative regulation of transcription by RNA polymerase II;negative regulation of translation;positive regulation of cytoplasmic mRNA processing body assembly;positive regulation of mRNA catabolic process;positive regulation of nuclear-transcribed mRNA catabolic process, deadenylation-dependent decay;positive regulation of nuclear-transcribed mRNA poly(A) tail shortening;regulation of stem cell population maintenance;RNA phosphodiester bond hydrolysis, exonucleolytic;trophectodermal cell differentiation	armadillo repeat domain binding;estrogen receptor binding;protein domain specific binding;protein-containing complex scaffold activity;retinoic acid receptor binding	CCR4-NOT complex;cytosol;nucleus;P-body	RNA degradation	Deadenylation of mRNA;TP53 regulates transcription of additional cell cycle genes whose exact role in the p53 pathway remain uncertain					0.000376932	0.000441696	6	5	5	6	6	5	5	5	5	6	4	6	4	6	5	0.126851	0.0948013	0.110974	0.122706	19.5047	19.4953	19.3939	19.6551	14	5	5	4	1.05466	0.172354	0.50663	0.679367	0.101413	0.345104	1.28711	0.143216	0.261198	0.83855	19.4849	19.264	19.5037	19.6203	19.6036	19.4327	19.2354	19.3295	19.332	19.64	19.5896	19.7849	19.4293	19.8165
+	1.74362	0.26125	Q68FL6	Mars1	SYMC_MOUSE	Methionine--tRNA ligase, cytoplasmic	Color2 [DarkGray]	1	4			cellular response to epidermal growth factor stimulus;cellular response to insulin stimulus;cellular response to platelet-derived growth factor stimulus;cellular response to starvation;methionyl-tRNA aminoacylation;positive regulation of transcription of nucleolar large rRNA by RNA polymerase I;rRNA transcription	ATP binding;methionine-tRNA ligase activity;tRNA binding	aminoacyl-tRNA synthetase multienzyme complex;cytoplasm;cytosol;mitochondrion;nucleolus	Aminoacyl-tRNA biosynthesis;Metabolic pathways;Selenocompound metabolism						0.000376932	0.000441696	12	12	11	12	12	12	12	12	12	10	12	12	12	12	12	0.123225	0.103853	0.082071	0.089986	20.5195	20.4397	20.4477	20.7089	14	5	5	4	1.56763	0.101565	0.030995	0.976635	-0.00803528	-0.0276997	1.74362	0.118696	0.26125	0.916427	20.5183	20.1525	20.522	20.4813	20.5243	20.3623	20.5275	20.4951	20.2833	20.5704	20.7433	20.7566	20.5134	20.8225
	1.51167	0.261289	Q8BGZ4	Cdc23	CDC23_MOUSE	Cell division cycle protein 23 homolog	Color2 [DarkGray]	1	4			cell division;mitotic cell cycle;mitotic metaphase plate congression;protein K11-linked ubiquitination;regulation of mitotic metaphase/anaphase transition		anaphase-promoting complex	Cell cycle;Human T-cell leukemia virus 1 infection;Oocyte meiosis;Progesterone-mediated oocyte maturation;Ubiquitin mediated proteolysis						0.00152497	0.00565171	1	1	1	1	1	1	1	1	1	1	1	1	1	1	1	0.135496	0.147194	0.0949259	0.112264	17.9729	17.9871	17.8489	18.1102	14	5	5	4	0.949473	0.184862	0.615627	0.604516	0.138152	0.446481	1.51167	0.129664	0.261289	0.880084	17.891	17.756	17.9354	18.0521	18.3008	18.0436	17.7686	17.7317	17.7685	17.9321	17.953	18.3266	18.1059	18.0554
+	2.05585	0.261645	P61924	Copz1	COPZ1_MOUSE	Coatomer subunit zeta-1	Color2 [DarkGray]	1	4			intracellular protein transport;intra-Golgi vesicle-mediated transport;retrograde vesicle-mediated transport, Golgi to endoplasmic reticulum;toxin transport		COPI vesicle coat;Golgi membrane		COPI-dependent Golgi-to-ER retrograde traffic;COPI-mediated anterograde transport					0.000376932	0.000441696	4	4	4	4	4	4	4	4	4	3	4	4	4	4	4	0.0982608	0.0434632	0.0656863	0.0883722	21.396	21.4214	21.2656	21.5273	14	5	5	4	2.28665	0.0919577	1.79709	0.545077	0.155806	0.620304	2.05585	0.106657	0.261645	0.959209	21.4025	21.3764	21.4699	21.3559	21.5022	21.303	21.3388	21.3572	21.1896	21.1395	21.4746	21.4994	21.7067	21.4283
	0.845642	0.261763	Q08024	Cbfb	PEBB_MOUSE	Core-binding factor subunit beta	Color2 [DarkGray]	1	4			cell maturation;definitive hemopoiesis;lymphocyte differentiation;myeloid cell differentiation;negative regulation of CD4-positive, alpha-beta T cell differentiation;negative regulation of transcription by RNA polymerase II;ossification;osteoblast differentiation;positive regulation of CD8-positive, alpha-beta T cell differentiation;positive regulation of transcription by RNA polymerase II;protein polyubiquitination	DNA binding;transcription coactivator activity;transcription coregulator activity	core-binding factor complex;nucleoplasm;nucleus;protein-containing complex		Estrogen-dependent gene expression;Regulation of RUNX1 Expression and Activity;Regulation of RUNX3 expression and activity;RUNX1 and FOXP3 control the development of regulatory T lymphocytes (Tregs);RUNX1 interacts with co-factors whose precise effect on RUNX1 targets is not known;RUNX1 regulates estrogen receptor mediated transcription;RUNX1 regulates genes involved in megakaryocyte differentiation and platelet function;RUNX1 regulates transcription of genes involved in BCR signaling;RUNX1 regulates transcription of genes involved in differentiation of HSCs;RUNX1 regulates transcription of genes involved in differentiation of myeloid cells;RUNX1 regulates transcription of genes involved in interleukin signaling;RUNX3 regulates p14-ARF;Transcriptional regulation by RUNX2					0.00623974	0.0158228	1	1	NaN	1	1	1	1	1	1	1	1	1	1	1	1	0.166416	0.131395	0.130579	0.197692	19.1431	19.1582	19.0201	19.2819	13	4	5	4	0.354095	0.203272	0.319783	0.560631	-0.431223	-0.552445	0.845642	0.192459	0.261763	0.730106	18.9285	16.3118	19.0691	19.3073	19.3278	19.2282	19.0059	18.7444	18.9484	19.1737	18.939	19.2504	19.6334	19.3048
	0.355646	0.262128	Q9EP72	Emc7	EMC7_MOUSE	ER membrane protein complex subunit 7	Color2 [DarkGray]	1	4				carbohydrate binding	ER membrane protein complex;integral component of membrane							0.00186916	0.00682128	1	1	1	1	NaN	1	1	NaN	1	NaN	1	NaN	1	1	1	0.217559	0.20054	0.137391	0.222505	17.8758	17.7091	17.8495	18.1244	10	4	3	3	0.177658	0.498784	0.205174	0.726933	0.128221	0.284198	0.355646	0.350602	0.262128	0.503228	17.6398	17.351	18.0499	18.104	17.7959	17.6235	16.8621	18.0205	17.8889	17.9045	18.4034	17.315	17.7468	18.223
+	3.57166	0.262173	O70133	Dhx9	DHX9_MOUSE	ATP-dependent RNA helicase A	Color2 [DarkGray]	1	4			alternative mRNA splicing, via spliceosome;cellular response to exogenous dsRNA;cellular response to heat;cellular response to tumor necrosis factor;circadian rhythm;CRD-mediated mRNA stabilization;DNA duplex unwinding;DNA-templated transcription, termination;DNA-templated viral transcription;G-quadruplex DNA unwinding;inflammatory response;innate immune response;mRNA transport;positive regulation of cytoplasmic translation;positive regulation of DNA repair;positive regulation of DNA replication;positive regulation of DNA topoisomerase (ATP-hydrolyzing) activity;positive regulation of fibroblast proliferation;positive regulation of gene silencing by miRNA;positive regulation of inflammatory response;positive regulation of innate immune response;positive regulation of interferon-alpha secretion;positive regulation of interferon-beta secretion;positive regulation of interleukin-18 production;positive regulation of interleukin-6 secretion;positive regulation of NF-kappaB transcription factor activity;positive regulation of polysome binding;positive regulation of response to cytokine stimulus;positive regulation of RNA export from nucleus;positive regulation of transcription by RNA polymerase II;positive regulation of tumor necrosis factor secretion;positive regulation of viral transcription;positive regulation of viral translation;protein localization to cytoplasmic stress granule;pyroptosis;regulation of cytoplasmic translation;regulation of defense response to virus by host;regulation of mRNA processing;regulation of transcription by RNA polymerase II;RNA secondary structure unwinding;small RNA loading onto RISC;targeting of mRNA for destruction involved in RNA interference	ATP binding;ATPase activity;ATP-dependent 3'-5' DNA helicase activity;ATP-dependent 3'-5' DNA/RNA helicase activity;ATP-dependent 3'-5' RNA helicase activity;ATP-dependent DNA helicase activity;ATP-dependent RNA helicase activity;chromatin DNA binding;DNA binding;DNA replication origin binding;double-stranded DNA binding;double-stranded RNA binding;importin-alpha family protein binding;metal ion binding;mRNA binding;nucleoside-triphosphatase activity;nucleoside-triphosphate diphosphatase activity;polysome binding;promoter-specific chromatin binding;regulatory region RNA binding;RISC complex binding;RNA binding;RNA polymerase binding;RNA polymerase II complex binding;RNA polymerase II proximal promoter sequence-specific DNA binding;RNA polymerase II transcription factor binding;RNA stem-loop binding;sequence-specific mRNA binding;single-stranded DNA binding;single-stranded DNA-dependent ATP-dependent 3'-5' DNA helicase activity;single-stranded RNA binding;siRNA binding;transcription coactivator activity;transcription coregulator activity;triplex DNA binding	actin cytoskeleton;centrosome;CRD-mediated mRNA stability complex;cytoplasm;cytoplasmic ribonucleoprotein granule;micro-ribonucleoprotein complex;nuclear body;nuclear stress granule;nucleolus;nucleoplasm;nucleus;perichromatin fibrils;polysomal ribosome;polysome;protein-containing complex;ribonucleoprotein complex;RISC-loading complex							0.000376932	0.000441696	19	15	16	18	17	18	15	16	16	16	17	18	17	19	17	0.0841881	0.0398531	0.0480483	0.0239044	21.613	21.5997	21.5039	21.7661	14	5	5	4	3.9438	0.0616554	1.3386	0.635557	0.0958611	0.398434	3.57166	0.0752933	0.262173	1.09735	21.5564	21.5954	21.6826	21.5394	21.6248	21.5753	21.5213	21.4899	21.3905	21.5424	21.7974	21.7813	21.717	21.7684
+	1.62995	0.262308	Q9JJ28	Flii	FLII_MOUSE	Protein flightless-1 homolog	Color2 [DarkGray]	1	4			actin cytoskeleton organization;actin filament severing;multicellular organism development	actin binding;actin filament binding	brush border;cytosol;focal adhesion;microtubule organizing center;nucleoplasm							0.000376932	0.000441696	6	6	4	6	6	6	6	6	6	6	5	6	6	6	6	0.121558	0.0604612	0.0924622	0.0881414	19.2607	19.1639	19.1979	19.4602	14	5	5	4	2.10971	0.071171	0.183482	0.884297	-0.0339508	-0.124242	1.62995	0.122699	0.262308	0.901757	19.1573	19.0418	19.2063	19.1359	19.2783	19.331	19.171	18.9743	19.2297	19.2833	19.4693	19.5224	19.2741	19.5749
	1.00894	0.262356	Q6PA06	Atl2	ATLA2_MOUSE	Atlastin-2	Color2 [DarkGray]	1	4			endoplasmic reticulum organization;endoplasmic reticulum tubular network membrane organization;Golgi organization;protein homooligomerization	GTP binding;GTPase activity;identical protein binding	endoplasmic reticulum;endoplasmic reticulum tubular network membrane;integral component of membrane							0.000732064	0.000858001	1	1	1	1	1	1	1	1	1	1	1	1	1	1	1	0.1494	0.0969034	0.140573	0.127928	19.9627	19.8617	19.9023	20.1646	14	5	5	4	1.16005	0.120519	0.134453	0.879724	-0.0406235	-0.128831	1.00894	0.169072	0.262356	0.777439	19.699	19.8347	20.024	19.766	19.9846	19.5446	19.8831	19.9363	20.078	20.0693	19.9334	20.0983	20.2711	20.3557
	1.23517	0.262808	Q8CI59	Steap3	STEA3_MOUSE	Metalloreductase STEAP3	Color2 [DarkGray]	1	4			apoptotic process;cell cycle;copper ion import;exosomal secretion;iron ion homeostasis;iron ion import across cell outer membrane;iron ion transport;oxidation-reduction process;positive regulation of apoptotic process;positive regulation of intrinsic apoptotic signaling pathway in response to DNA damage by p53 class mediator;protein secretion	cupric reductase activity;ferric-chelate reductase (NADPH) activity;ferric-chelate reductase activity;identical protein binding;metal ion binding	cytoplasm;endosome;endosome membrane;integral component of membrane;multivesicular body;plasma membrane	Ferroptosis;p53 signaling pathway						0.000376932	0.000441696	3	3	3	3	3	3	2	2	3	2	2	3	3	2	3	0.126457	0.0955318	0.135802	0.101148	20.2949	20.3101	20.1696	20.4324	14	5	5	4	1.02486	0.173119	0.655501	0.600251	0.140476	0.459311	1.23517	0.146076	0.262808	0.831144	20.4376	20.0972	20.2745	20.4398	20.3014	20.0532	19.9697	20.4532	20.1161	20.2559	20.2403	20.4178	20.4757	20.596
+	1.77812	0.262948	P47753	Capza1	CAZA1_MOUSE	F-actin-capping protein subunit alpha-1	Color2 [DarkGray]	1	4			actin cytoskeleton organization;barbed-end actin filament capping;cell junction assembly	actin filament binding	actin cortical patch;brush border;cell-cell junction;cortical cytoskeleton;F-actin capping protein complex;membrane;WASH complex							0.000376932	0.000441696	3	3	3	3	3	3	3	3	3	3	3	3	3	3	3	0.119335	0.0878451	0.0442405	0.114903	20.1272	20.2125	19.963	20.2259	14	5	5	4	1.91502	0.0826637	2.39886	0.437134	0.249511	0.950536	1.77812	0.116239	0.262948	0.925627	20.1979	20.4071	20.2311	20.0756	20.1506	20.0204	19.9711	19.9762	19.8513	19.9958	20.3478	20.2862	20.3047	19.9648
	1.30294	0.263058	P32507	Nectin2	NECT2_MOUSE	Nectin-2	Color2 [DarkGray]	1	4			acrosome assembly;adhesion of symbiont to host;cell part morphogenesis;cilium organization;coreceptor-mediated virion attachment to host cell;cytoskeleton organization;establishment of mitochondrion localization;fertilization;fusion of virus membrane with host plasma membrane;homophilic cell adhesion via plasma membrane adhesion molecules;positive regulation of immunoglobulin mediated immune response;positive regulation of mast cell activation;positive regulation of natural killer cell mediated cytotoxicity;positive regulation of natural killer cell mediated cytotoxicity directed against tumor cell target;positive regulation of T cell receptor signaling pathway;regulation of viral entry into host cell;sperm mitochondrion organization;spermatid development;spermatid nucleus differentiation;susceptibility to natural killer cell mediated cytotoxicity;susceptibility to T cell mediated cytotoxicity	cell adhesion molecule binding;identical protein binding;protein homodimerization activity	apical junction complex;cell surface;cell-cell contact zone;cell-cell junction;integral component of membrane;plasma membrane;zonula adherens	Adherens junction;Cell adhesion molecules (CAMs)	Adherens junctions interactions;Immunoregulatory interactions between a Lymphoid and a non-Lymphoid cell;Nectin/Necl trans heterodimerization					0.00152497	0.00565171	1	1	1	1	1	1	1	1	1	1	1	1	1	1	1	0.132467	0.10825	0.121506	0.104513	18.7498	18.6915	18.6653	18.9284	14	5	5	4	1.14622	0.143587	0.0908288	0.920385	0.0261715	0.0855152	1.30294	0.141652	0.263058	0.845556	18.8537	18.5619	18.4914	18.7335	18.817	18.563	18.4416	18.8393	18.6368	18.8459	18.9198	18.9299	18.748	19.1158
+	2.25913	0.264159	Q3UEB3	Puf60	PUF60_MOUSE	Poly(U)-binding-splicing factor PUF60	Color2 [DarkGray]	1	4			apoptotic process;mRNA processing;RNA splicing	DNA binding;identical protein binding;RNA binding	cell junction;nucleoplasm	Spliceosome	mRNA Splicing - Major Pathway					0.000376932	0.000441696	4	4	4	4	4	4	4	4	4	4	4	4	4	4	4	0.106048	0.0472834	0.078227	0.0489025	21.6855	21.6029	21.614	21.8782	14	5	5	4	2.89248	0.0577291	0.0662657	0.967202	-0.0110958	-0.0426338	2.25913	0.0988661	0.264159	0.990046	21.5088	21.5617	21.6625	21.61	21.6716	21.601	21.7154	21.4313	21.6089	21.7134	21.77	21.9087	21.9226	21.9114
	1.4224	0.264603	Q9CPW9	Metap1d	MAP12_MOUSE	Methionine aminopeptidase 1D, mitochondrial	Color2 [DarkGray]	1	4		+	protein initiator methionine removal	metal ion binding;metalloaminopeptidase activity	intracellular membrane-bounded organelle;mitochondrion							0.000376932	0.00123305	2	2	1	2	2	1	2	1	2	1	2	2	1	2	2	0.168529	0.0918534	0.0641045	0.154785	19.8793	19.6896	19.867	20.1316	14	5	5	4	2.49171	0.0312104	1.39829	0.529751	-0.177466	-0.651372	1.4224	0.132117	0.264603	0.871695	19.5464	19.5689	19.8549	19.7767	19.701	19.7297	19.9115	19.8407	19.9825	19.8709	20.4422	20.0277	19.9876	20.0691
	0.20684	0.264664	Q9CYK1	Wars2	SYWM_MOUSE	Tryptophan--tRNA ligase, mitochondrial	Color2 [DarkGray]	1	4		+	mitochondrial tryptophanyl-tRNA aminoacylation;tryptophanyl-tRNA aminoacylation;vasculogenesis	ATP binding;tryptophan-tRNA ligase activity	mitochondrial matrix;mitochondrion;plasma membrane	Aminoacyl-tRNA biosynthesis						0.000376932	0.0148291	1	NaN	1	1	1	1	NaN	NaN	1	1	1	NaN	NaN	1	NaN	0.373547	0.497356	0.301498	NaN	16.2649	15.979	16.539	16.5859	8	4	3	1	1.38856	0.0190874	1.20015	0.36	-1.04297	-1.52591	0.20684	0.482429	0.264664	0.37175	16.2867	15.388	15.3814	16.3245	16.8221	18.3664	17.4341	16.9659	16.0688	16.5824	17.9896	17.3263	17.4909	16.5859
+	2.1594	0.265011	Q8BH60	Gopc	GOPC_MOUSE	Golgi-associated PDZ and coiled-coil motif-containing protein	Color2 [DarkGray]	1	4		+	autophagy;cytoplasmic sequestering of CFTR protein;negative regulation of anion channel activity;negative regulation of protein localization to cell surface;protein homooligomerization;protein transport;spermatid nucleus differentiation	frizzled binding;GTPase regulator activity;ion channel binding;protein C-terminus binding;protein homodimerization activity;syntaxin binding	cell junction;cytoplasm;dendrite;Golgi apparatus;Golgi membrane;membrane;plasma membrane;postsynaptic density;postsynaptic membrane;protein-containing complex;synapse;trans-Golgi network transport vesicle		RHO GTPases regulate CFTR trafficking					0.000376932	0.000441696	2	2	1	2	2	2	2	2	2	2	2	2	2	2	2	0.132667	0.0976795	0.0628622	0.0821555	19.6889	19.5509	19.6479	19.9129	14	5	5	4	2.56916	0.0434175	0.628716	0.672907	-0.0970013	-0.352024	2.1594	0.101386	0.265011	0.98086	19.6	19.348	19.7345	19.496	19.5758	19.7298	19.6589	19.5384	19.7407	19.5717	20.0341	19.8844	19.7579	19.975
	0.407674	0.26511	Q921X6	Polr3f	RPC6_MOUSE	DNA-directed RNA polymerase III subunit RPC6	Color2 [DarkGray]	1	4			defense response to virus;innate immune response;positive regulation of innate immune response;positive regulation of interferon-beta production;transcription by RNA polymerase III	DNA-directed 5'-3' RNA polymerase activity;double-stranded DNA binding	RNA polymerase III complex	Cytosolic DNA-sensing pathway;RNA polymerase	RNA Polymerase III Transcription Initiation From Type 1 Promoter;RNA Polymerase III Transcription Initiation From Type 2 Promoter;RNA Polymerase III Transcription Initiation From Type 3 Promoter					0.00799488	0.0169586	1	NaN	NaN	1	1	1	1	NaN	1	1	1	1	NaN	1	1	0.27411	0.305296	0.232102	0.0980352	16.8364	16.9993	16.5059	17.1142	10	3	4	3	0.235411	0.393283	0.409434	0.560119	0.287104	0.556841	0.407674	0.316599	0.26511	0.540964	16.3237	17.4881	17.4431	16.5488	17.0059	16.6306	17.3504	16.3526	16.1371	16.9035	16.9652	17.1281	16.4171	17.2494
+	1.82798	0.265311	Q9CR00	Psmd9	PSMD9_MOUSE	26S proteasome non-ATPase regulatory subunit 9	Color2 [DarkGray]	1	4			negative regulation of insulin secretion;positive regulation of insulin secretion;positive regulation of transcription by RNA polymerase II;positive regulation of transcription, DNA-templated;proteasome regulatory particle assembly;type B pancreatic cell apoptotic process	bHLH transcription factor binding;protein C-terminus binding;transcription coactivator activity	cytoplasm;nucleus;proteasome regulatory particle, base subcomplex		ABC-family proteins mediated transport;Activation of NF-kappaB in B cells;Antigen processing: Ubiquitination & Proteasome degradation;APC/C:Cdc20 mediated degradation of Securin;APC/C:Cdh1 mediated degradation of Cdc20 and other APC/C:Cdh1 targeted proteins in late mitosis/early G1;Asymmetric localization of PCP proteins;AUF1 (hnRNP D0) binds and destabilizes mRNA;Autodegradation of Cdh1 by Cdh1:APC/C;Autodegradation of the E3 ubiquitin ligase COP1;Cdc20:Phospho-APC/C mediated degradation of Cyclin A;CDK-mediated phosphorylation and removal of Cdc6;CDT1 association with the CDC6:ORC:origin complex;CLEC7A (Dectin-1) signaling;Cross-presentation of soluble exogenous antigens (endosomes);Dectin-1 mediated noncanonical NF-kB signaling;Degradation of AXIN;Degradation of beta-catenin by the destruction complex;Degradation of DVL;Degradation of GLI1 by the proteasome;Downstream TCR signaling;FBXL7 down-regulates AURKA during mitotic entry and in early mitosis;FCERI mediated NF-kB activation;G2/M Checkpoints;GLI3 is processed to GLI3R by the proteasome;Hedgehog ligand biogenesis;Hedgehog 'on' state;Interleukin-1 signaling;MAPK6/MAPK4 signaling;Neddylation;NIK-->noncanonical NF-kB signaling;Orc1 removal from chromatin;Oxygen-dependent proline hydroxylation of Hypoxia-inducible Factor Alpha;Regulation of ornithine decarboxylase (ODC);Regulation of PTEN stability and activity;Regulation of RAS by GAPs;Regulation of RUNX2 expression and activity;Regulation of RUNX3 expression and activity;RUNX1 regulates transcription of genes involved in differentiation of HSCs;SCF(Skp2)-mediated degradation of p27/p21;SCF-beta-TrCP mediated degradation of Emi1;Separation of Sister Chromatids;The role of GTSE1 in G2/M progression after G2 checkpoint;TNFR2 non-canonical NF-kB pathway;Ubiquitin Mediated Degradation of Phosphorylated Cdc25A;Ubiquitin-dependent degradation of Cyclin D1;Ub-specific processing proteases;UCH proteinases					0.000376932	0.000441696	5	5	5	5	5	5	5	5	5	5	5	5	5	5	5	0.106904	0.054213	0.0538889	0.114462	21.7491	21.7728	21.618	21.8833	14	5	5	4	1.91474	0.103976	1.86066	0.544924	0.154794	0.620961	1.82798	0.112742	0.265311	0.938643	21.7075	21.8638	21.8327	21.6812	21.7788	21.7257	21.6531	21.5962	21.5987	21.5163	22.0823	21.9115	21.8593	21.6801
+	2.25219	0.26598	Q9CQ22	Lamtor1	LTOR1_MOUSE	Ragulator complex protein LAMTOR1	Color2 [DarkGray]	1	4			cellular protein localization;cellular response to amino acid stimulus;cholesterol homeostasis;endosomal transport;endosome organization;lysosome localization;lysosome organization;positive regulation of MAPK cascade;positive regulation of TOR signaling;regulation of cell growth;regulation of cholesterol efflux;regulation of cholesterol esterification;regulation of cholesterol import;regulation of receptor recycling	GTPase binding;guanyl-nucleotide exchange factor activity;protein-containing complex scaffold activity	late endosome membrane;lysosomal membrane;lysosome;membrane raft;plasma membrane;Ragulator complex	mTOR signaling pathway	Energy dependent regulation of mTOR by LKB1-AMPK;Macroautophagy;mTOR signalling;mTORC1-mediated signalling;Neutrophil degranulation;Regulation of PTEN gene transcription;TP53 Regulates Metabolic Genes					0.000376932	0.000441696	3	2	3	3	3	3	3	3	3	3	3	3	3	3	3	0.111129	0.112634	0.0801018	0.0565731	19.4885	19.4764	19.377	19.643	14	5	5	4	1.57186	0.124371	0.548314	0.67775	0.0993603	0.347027	2.25219	0.0976151	0.26598	0.994361	19.3935	19.3004	19.7233	19.469	19.4956	19.2968	19.3976	19.2938	19.3348	19.562	19.5198	19.6615	19.6892	19.7015
	0.90692	0.266129	Q9CYH2	Prxl2a	PXL2A_MOUSE	Peroxiredoxin-like 2A	Color2 [DarkGray]	1	4			oxidation-reduction process;regulation of osteoclast differentiation	antioxidant activity	cytoplasm;extracellular region;mitochondrion							0.000376932	0.000441696	6	6	5	6	6	6	6	6	5	5	6	6	5	6	5	0.164222	0.063312	0.0679572	0.229939	20.4773	20.6096	20.2855	20.5516	14	5	5	4	1.32995	0.0892548	3.13884	0.391419	0.324121	1.24123	0.90692	0.17855	0.266129	0.755571	20.5842	20.4891	20.7014	20.702	20.5714	20.3124	20.2758	20.3604	20.116	20.3629	20.2077	20.3865	20.6576	20.9548
+	2.25295	0.26618	Q8VI63	Mob2	MOB2_MOUSE	MOB kinase activator 2	Color2 [DarkGray]	1	4			actin cytoskeleton organization;positive regulation of neuron projection development;positive regulation of protein phosphorylation	metal ion binding	cytoplasm;cytosol;neuron projection terminus;nucleolus;nucleus;perinuclear region of cytoplasm							0.00186916	0.00682128	1	1	1	1	1	1	1	1	1	1	1	1	1	1	1	0.155232	0.227624	0.0830777	0.046569	17.1281	17.0611	17.0471	17.3132	14	5	5	4	0.720664	0.197193	0.0298897	0.969365	0.0140583	0.0387014	2.25295	0.0974151	0.26618	0.995007	17.0642	17.2883	16.551	16.9516	17.4504	17.0129	17.0229	17.1113	16.8832	17.2049	17.2506	17.4026	17.3222	17.2776
	0.785998	0.266268	P24638	Acp2	PPAL_MOUSE	Lysosomal acid phosphatase	Color2 [DarkGray]	1	4			autophagic cell death;lysosome organization;response to organic substance;skeletal system development	acid phosphatase activity;phosphoprotein phosphatase activity;phosphotyrosine residue binding	cytoplasmic vesicle;integral component of membrane;lysosomal lumen;lysosomal membrane;lysosome;neuron projection	Lysosome;Metabolic pathways;Riboflavin metabolism						0.000376932	0.000441696	3	3	3	3	3	2	3	2	2	3	3	3	2	3	3	0.15697	0.109099	0.193601	0.141707	20.1609	20.2194	20.0101	20.2764	14	5	5	4	0.686785	0.209491	0.731889	0.552917	0.209265	0.60757	0.785998	0.199364	0.266268	0.717447	20.1162	20.1657	20.4115	20.05	20.3536	20.3058	19.974	19.8412	19.6496	20.2799	20.4055	20.4671	19.9913	20.2416
	1.24259	0.266417	Q99J62	Rfc4	RFC4_MOUSE	Replication factor C subunit 4	Color2 [DarkGray]	1	4			DNA-dependent DNA replication;positive regulation of DNA-directed DNA polymerase activity	ATP binding;DNA clamp loader activity;enzyme binding;single-stranded DNA-dependent ATPase activity	Ctf18 RFC-like complex;DNA replication factor C complex;Elg1 RFC-like complex;nucleoplasm;nucleus	DNA replication;Mismatch repair;Nucleotide excision repair	Activation of ATR in response to replication stress;Dual Incision in GG-NER;Dual incision in TC-NER;G2/M DNA damage checkpoint;Gap-filling DNA repair synthesis and ligation in GG-NER;Gap-filling DNA repair synthesis and ligation in TC-NER;HDR through Homologous Recombination (HRR);HDR through Single Strand Annealing (SSA);PCNA-Dependent Long Patch Base Excision Repair;Polymerase switching;Polymerase switching on the C-strand of the telomere;Presynaptic phase of homologous DNA pairing and strand exchange;Processing of DNA double-strand break ends;Recognition of DNA damage by PCNA-containing replication complex;Regulation of TP53 Activity through Phosphorylation;Termination of translesion DNA synthesis;Translesion Synthesis by POLH;Translesion synthesis by POLI;Translesion synthesis by POLK;Translesion synthesis by REV1					0.000376932	0.000441696	3	3	2	3	3	3	3	3	3	2	2	3	3	3	3	0.16153	0.162962	0.124894	0.106221	19.3622	19.2264	19.3192	19.5857	14	5	5	4	1.25089	0.0929579	0.292344	0.728932	-0.0928661	-0.277448	1.24259	0.143002	0.266417	0.839913	19.2717	18.9398	19.0392	19.36	19.5212	19.4544	19.2729	19.0351	19.3202	19.5137	19.3734	19.5608	19.7252	19.6833
	1.17988	0.266864	P25799	Nfkb1	NFKB1_MOUSE	Nuclear factor NF-kappa-B p105 subunit	Color2 [DarkGray]	1	4			apoptotic process;cellular response to angiotensin;cellular response to brain-derived neurotrophic factor stimulus;cellular response to carbohydrate stimulus;cellular response to cytokine stimulus;cellular response to diterpene;cellular response to dsRNA;cellular response to glucoside;cellular response to interleukin-1;cellular response to interleukin-6;cellular response to lipopolysaccharide;cellular response to mechanical stimulus;cellular response to nicotine;cellular response to organic cyclic compound;cellular response to peptide;cellular response to tumor necrosis factor;lymph node development;negative regulation of apoptotic process;negative regulation of calcidiol 1-monooxygenase activity;negative regulation of cytokine production;negative regulation of gene expression;negative regulation of inflammatory response;negative regulation of interleukin-12 biosynthetic process;negative regulation of transcription by RNA polymerase II;negative regulation of transcription, DNA-templated;positive regulation of canonical Wnt signaling pathway;positive regulation of gene expression;positive regulation of gene silencing by miRNA;positive regulation of hyaluronan biosynthetic process;positive regulation of miRNA metabolic process;positive regulation of pri-miRNA transcription by RNA polymerase II;positive regulation of transcription by RNA polymerase II;positive regulation of transcription, DNA-templated;response to muscle stretch;response to organic cyclic compound;response to oxidative stress;signal transduction	actinin binding;chromatin binding;DNA binding;DNA-binding transcription activator activity, RNA polymerase II-specific;DNA-binding transcription factor activity;DNA-binding transcription repressor activity, RNA polymerase II-specific;double-stranded DNA binding;heat shock protein binding;identical protein binding;protein heterodimerization activity;protein homodimerization activity;RNA polymerase II distal enhancer sequence-specific DNA binding;RNA polymerase II regulatory region sequence-specific DNA binding;sequence-specific DNA binding;transcription factor binding;transcription regulatory region DNA binding;transcription regulatory region sequence-specific DNA binding	cytoplasm;cytosol;mitochondrion;neuron projection;nucleoplasm;nucleus;protein-containing complex	Acute myeloid leukemia;Adipocytokine signaling pathway;AGE-RAGE signaling pathway in diabetic complications;Amoebiasis;Antifolate resistance;Apoptosis;B cell receptor signaling pathway;cAMP signaling pathway;Cellular senescence;Chagas disease (American trypanosomiasis);Chemokine signaling pathway;Chronic myeloid leukemia;Cocaine addiction;C-type lectin receptor signaling pathway;Cytosolic DNA-sensing pathway;Epstein-Barr virus infection;Fluid shear stress and atherosclerosis;Hepatitis B;Hepatitis C;Herpes simplex virus 1 infection;HIF-1 signaling pathway;Human cytomegalovirus infection;Human immunodeficiency virus 1 infection;Human papillomavirus infection;Human T-cell leukemia virus 1 infection;IL-17 signaling pathway;Inflammatory bowel disease (IBD);Influenza A;Insulin resistance;Kaposi sarcoma-associated herpesvirus infection;Legionellosis;Leishmaniasis;Longevity regulating pathway;MAPK signaling pathway;Measles;MicroRNAs in cancer;Neurotrophin signaling pathway;NF-kappa B signaling pathway;NOD-like receptor signaling pathway;Non-alcoholic fatty liver disease (NAFLD);Osteoclast differentiation;Pancreatic cancer;Pathways in cancer;PD-L1 expression and PD-1 checkpoint pathway in cancer;Pertussis;PI3K-Akt signaling pathway;Prolactin signaling pathway;Prostate cancer;Ras signaling pathway;Relaxin signaling pathway;RIG-I-like receptor signaling pathway;Salmonella infection;Small cell lung cancer;Sphingolipid signaling pathway;T cell receptor signaling pathway;Th1 and Th2 cell differentiation;Th17 cell differentiation;TNF signaling pathway;Toll-like receptor signaling pathway;Toxoplasmosis;Transcriptional misregulation in cancer;Tuberculosis;Viral carcinogenesis;Yersinia infection	Activation of NF-kappaB in B cells;CD209 (DC-SIGN) signaling;CLEC7A (Dectin-1) signaling;DEx/H-box helicases activate type I IFN and inflammatory cytokines production;Downstream TCR signaling;FCERI mediated NF-kB activation;Interleukin-1 processing;Interleukin-1 signaling;MAP3K8 (TPL2)-dependent MAPK1/3 activation;Neutrophil degranulation;NF-kB is activated and signals survival;PKMTs methylate histone lysines;Regulated proteolysis of p75NTR;RIP-mediated NFkB activation via ZBP1;TAK1 activates NFkB by phosphorylation and activation of IKKs complex;TRAF6 mediated NF-kB activation					0.00252799	0.00962496	1	1	1	1	1	1	1	1	1	1	1	1	1	1	1	0.145242	0.0827818	0.116415	0.136538	18.194	18.0928	18.1317	18.3985	14	5	5	4	1.42497	0.0968198	0.162769	0.876252	-0.0388519	-0.132554	1.17988	0.148204	0.266864	0.827041	18.2194	18.2024	18.0928	17.946	18.0035	18.2731	18.3078	18.1659	17.9851	17.9264	18.1559	18.627	18.346	18.4653
+	1.79491	0.268089	Q8BSY0	Asph	ASPH_MOUSE	Aspartyl/asparaginyl beta-hydroxylase	Color2 [DarkGray]	1	4			activation of cysteine-type endopeptidase activity;activation of store-operated calcium channel activity;calcium ion transmembrane transport;cellular response to calcium ion;face morphogenesis;limb morphogenesis;negative regulation of cell proliferation;pattern specification process;peptidyl-aspartic acid hydroxylation;positive regulation of calcium ion transport into cytosol;positive regulation of intracellular protein transport;positive regulation of proteolysis;positive regulation of transcription, DNA-templated;regulation of cytosolic calcium ion concentration;regulation of inositol 1,4,5-trisphosphate-sensitive calcium-release channel activity;regulation of protein depolymerization;regulation of protein stability;response to ATP;roof of mouth development	calcium ion binding;peptide-aspartate beta-dioxygenase activity	cortical endoplasmic reticulum;cytoplasm;endoplasmic reticulum;integral component of endoplasmic reticulum membrane;integral component of membrane;plasma membrane;sarcoplasmic reticulum membrane	Calcium signaling pathway;Cardiac muscle contraction	Ion homeostasis;Stimuli-sensing channels					0.000376932	0.000441696	10	10	6	10	10	10	10	9	10	10	10	10	10	10	10	0.125024	0.0879817	0.0970695	0.0738322	20.4061	20.3069	20.342	20.6101	14	5	5	4	1.98242	0.0721465	0.158209	0.884702	-0.0351124	-0.122653	1.79491	0.112006	0.268089	0.940768	20.3975	20.0883	20.3834	20.3926	20.2729	20.2475	20.1744	20.4846	20.3181	20.4855	20.5418	20.5035	20.7327	20.6624
+	2.36362	0.269673	Q9EQK5	Mvp	MVP_MOUSE	Major vault protein	Color2 [DarkGray]	1	4			cell proliferation;ERBB signaling pathway;negative regulation of protein autophosphorylation;negative regulation of protein tyrosine kinase activity;negative regulation of signaling;protein activation cascade	identical protein binding;protein kinase binding;protein phosphatase binding	cytoplasm;cytoskeleton;cytosol;nucleus;perinuclear region of cytoplasm							0.000376932	0.000441696	7	7	6	7	7	6	6	7	7	6	7	7	7	6	6	0.0966146	0.0169897	0.0562577	0.0780697	20.4852	20.548	20.3304	20.6001	14	5	5	4	3.19935	0.0576007	3.29269	0.439451	0.21755	0.910852	2.36362	0.0913777	0.269673	1.01733	20.5256	20.5339	20.5616	20.5842	20.5345	20.4013	20.1921	20.3204	20.3854	20.3528	20.5322	20.4805	20.7222	20.6654
+	2.18175	0.269789	Q9D2V7	Coro7	CORO7_MOUSE	Coronin-7	Color2 [DarkGray]	1	4			actin filament organization;actin filament polymerization;cell migration;establishment of cell polarity;Golgi organization;Golgi to endosome transport;protein transport	actin binding	cytoplasmic vesicle;cytosol;Golgi apparatus;Golgi membrane;integral component of membrane;trans-Golgi network							0.000376932	0.000441696	13	13	13	13	12	13	10	13	12	12	13	13	12	13	13	0.109019	0.0379825	0.0377224	0.102511	20.6877	20.6242	20.6031	20.8729	14	5	5	4	2.7435	0.0651467	0.254858	0.915229	0.0211113	0.0900779	2.18175	0.0968724	0.269789	0.996604	20.5958	20.6424	20.5567	20.6231	20.703	20.6786	20.634	20.5401	20.5727	20.5901	21.0046	20.9974	20.7583	20.7312
+	2.51247	0.269831	Q91YR1	Twf1	TWF1_MOUSE	Twinfilin-1	Color2 [DarkGray]	1	4			actin filament depolymerization;barbed-end actin filament capping;negative regulation of actin filament polymerization;positive regulation of cardiac muscle hypertrophy;positive regulation of neuron projection development;regulation of actin phosphorylation;regulation of lamellipodium assembly;sequestering of actin monomers	actin binding;actin filament binding;actin monomer binding;ATP binding;phosphatidylinositol-4,5-bisphosphate binding;protein tyrosine kinase activity;protein-containing complex binding	actin cytoskeleton;actin filament;cell-cell junction;cytoplasm;cytosol;filopodium;myofibril;perinuclear region of cytoplasm							0.000376932	0.000441696	5	5	5	5	5	5	5	5	5	5	5	5	5	5	5	0.0968283	0.0304781	0.0562444	0.0727897	20.4435	20.4096	20.3423	20.6122	14	5	5	4	3.05758	0.0676581	0.839146	0.729754	0.0673027	0.278506	2.51247	0.0878497	0.269831	1.03377	20.4303	20.4412	20.3531	20.3718	20.4517	20.274	20.42	20.2367	20.3763	20.4046	20.7631	20.5822	20.556	20.5473
	0.108787	0.269916	Q9QZH3	Ppie	PPIE_MOUSE	Peptidyl-prolyl cis-trans isomerase E	Color2 [DarkGray]	1	4			mRNA splicing, via spliceosome;positive regulation of viral genome replication;protein peptidyl-prolyl isomerization;protein refolding;regulation of transcription, DNA-templated	cyclosporin A binding;mRNA binding;peptidyl-prolyl cis-trans isomerase activity;poly(A) binding;unfolded protein binding	catalytic step 2 spliceosome;cytosol;nuclear speck;nucleus;U2-type catalytic step 2 spliceosome	Spliceosome	Dual incision in TC-NER;Formation of TC-NER Pre-Incision Complex;Gap-filling DNA repair synthesis and ligation in TC-NER;mRNA Splicing - Major Pathway;Neutrophil degranulation					0.00276148	0.0154093	1	NaN	NaN	1	NaN	NaN	NaN	1	1	1	1	1	1	1	1	0.776811	NaN	0.717909	0.862513	18.2798	17.6795	18.3176	18.3919	9	1	4	4	0.627109	0.0753505	0.926684	0.37976	-1.00946	-1.29897	0.108787	0.651284	0.269916	0.240366	16.4344	17.4757	17.6795	16.9715	17.0017	17.3395	17.6861	19.346	19.426	16.8124	17.7144	19.9915	16.5005	19.3612
+	2.3643	0.270177	F6ZDS4	Tpr	TPR_MOUSE	Nucleoprotein TPR	Color2 [DarkGray]	1	4			cell division;cellular response to heat;cellular response to interferon-alpha;mitotic spindle assembly checkpoint;mRNA export from nucleus in response to heat stress;negative regulation of RNA export from nucleus;negative regulation of transcription by RNA polymerase II;negative regulation of translational initiation;nuclear pore organization;positive regulation of heterochromatin assembly;positive regulation of intracellular protein transport;positive regulation of mitotic cell cycle spindle assembly checkpoint;positive regulation of protein export from nucleus;positive regulation of protein import into nucleus;protein export from nucleus;protein import into nucleus;regulation of mitotic sister chromatid separation;regulation of mitotic spindle assembly;regulation of protein localization;response to epidermal growth factor;RNA export from nucleus;RNA import into nucleus	chromatin binding;dynein complex binding;heat shock protein binding;mitogen-activated protein kinase binding;mRNA binding;protein homodimerization activity;structural constituent of nuclear pore;tubulin binding	cytoplasm;cytoplasmic dynein complex;extrinsic component of membrane;kinetochore;mitotic spindle;nuclear envelope;nuclear inclusion body;nuclear membrane;nuclear periphery;nuclear pore;nuclear pore nuclear basket;nucleus	Pathways in cancer;RNA transport;Thyroid cancer	Nuclear Pore Complex (NPC) Disassembly;Regulation of Glucokinase by Glucokinase Regulatory Protein;Regulation of HSF1-mediated heat shock response;snRNP Assembly;SUMOylation of chromatin organization proteins;SUMOylation of DNA damage response and repair proteins;SUMOylation of DNA replication proteins;SUMOylation of RNA binding proteins;SUMOylation of SUMOylation proteins;SUMOylation of ubiquitinylation proteins;Transcriptional regulation by small RNAs;Transport of Mature mRNA derived from an Intron-Containing Transcript					0.000376932	0.000441696	13	10	10	11	12	12	13	10	12	10	12	13	13	12	13	0.111079	0.0859393	0.0733015	0.0578817	19.6966	19.6271	19.6151	19.8853	14	5	5	4	2.21136	0.0756773	0.0576382	0.966724	0.0120369	0.0438443	2.3643	0.0909687	0.270177	1.01884	19.4245	19.7721	19.665	19.6117	19.6624	19.6923	19.6826	19.4832	19.5135	19.704	19.8674	20.0046	19.8459	19.8232
	1.4457	0.270183	Q61207	Psap	SAP_MOUSE	Prosaposin	Color2 [DarkGray]	1	4			adenylate cyclase-inhibiting G protein-coupled receptor signaling pathway;cellular response to organic substance;cochlea development;corneocyte development;cornified envelope assembly;developmental growth;epithelial cell differentiation involved in prostate gland development;galactosylceramide catabolic process;ganglioside GM1 transport to membrane;micturition;myelination;negative regulation of hydrogen peroxide-induced cell death;neuromuscular process controlling balance;positive regulation of hydrolase activity;positive regulation of MAPK cascade;prostate gland growth;regulation of lipid metabolic process;regulation of MAPK cascade;sensory perception of sound;sphingolipid metabolic process;walking behavior	beta-galactosidase activity;G protein-coupled receptor binding;ganglioside GM1 binding;ganglioside GM2 binding;ganglioside GM3 binding;ganglioside GP1c binding;ganglioside GT1b binding;identical protein binding;phospholipid binding;protease binding;protein homodimerization activity	cytoplasm;extracellular space;intracellular membrane-bounded organelle;lysosome;mitochondrion	Lysosome	G alpha (i) signalling events;Glycosphingolipid metabolism;Neutrophil degranulation;Peptide ligand-binding receptors;Platelet degranulation					0.000376932	0.000441696	8	8	7	7	8	7	8	8	7	7	7	8	8	8	7	0.134374	0.118369	0.0900286	0.127054	23.6786	23.6346	23.583	23.8532	14	5	5	4	1.15867	0.143739	0.218549	0.837035	0.0515587	0.174384	1.4457	0.127553	0.270183	0.888081	23.5597	23.8737	23.6849	23.4118	23.6427	23.7432	23.6415	23.4593	23.4378	23.6333	23.9712	24.0465	23.6723	23.7228
+	1.72712	0.270639	Q3UPH1	Prrc1	PRRC1_MOUSE	Protein PRRC1	Color2 [DarkGray]	1	4			activation of protein kinase A activity	protein kinase A regulatory subunit binding	cytoplasm;Golgi apparatus							0.000376932	0.000441696	3	2	3	3	2	2	2	2	3	2	3	3	2	3	2	0.103086	0.0551817	0.104066	0.0593676	21.2146	21.2201	21.0913	21.362	14	5	5	4	1.77001	0.110102	0.84527	0.599944	0.128786	0.461186	1.72712	0.113137	0.270639	0.936749	21.3051	21.2953	21.1167	21.1798	21.2037	21.1629	21.1798	21.0622	21.223	20.8287	21.3531	21.242	21.421	21.4318
+	1.77041	0.270908	Q9D1D4	Tmed10	TMEDA_MOUSE	Transmembrane emp24 domain-containing protein 10	Color2 [DarkGray]	1	4			COPI-coated vesicle budding;endoplasmic reticulum to Golgi vesicle-mediated transport;Golgi organization;intracellular protein transport;kidney development;protein complex oligomerization;regulated exocytosis;regulation of amyloid-beta formation;response to alkaloid;retrograde vesicle-mediated transport, Golgi to endoplasmic reticulum;vesicle targeting, to, from or within Golgi	protein-containing complex binding;syntaxin binding	cis-Golgi network;COPI-coated vesicle;COPII-coated ER to Golgi transport vesicle;endoplasmic reticulum;endoplasmic reticulum membrane;endoplasmic reticulum-Golgi intermediate compartment;endoplasmic reticulum-Golgi intermediate compartment membrane;gamma-secretase complex;Golgi apparatus;Golgi membrane;integral component of membrane;intracellular membrane-bounded organelle;melanosome;plasma membrane;secretory granule membrane;trans-Golgi network transport vesicle;transport vesicle membrane;zymogen granule membrane		Cargo concentration in the ER;COPI-dependent Golgi-to-ER retrograde traffic;COPII-mediated vesicle transport;COPI-mediated anterograde transport					0.000376932	0.000441696	7	7	7	7	7	7	7	7	7	7	7	7	7	7	7	0.112732	0.0885425	0.0901234	0.0868697	23.2382	23.2562	23.1078	23.3788	14	5	5	4	1.52185	0.123056	0.942938	0.57628	0.14832	0.52295	1.77041	0.110866	0.270908	0.944016	23.3981	23.0585	23.2566	23.2229	23.3448	23.0351	22.9077	23.2206	23.1681	23.2078	23.2825	23.275	23.4243	23.5333
	1.04345	0.271121	Q6DFW4	Nop58	NOP58_MOUSE	Nucleolar protein 58	Color2 [DarkGray]	1	4			ribosome biogenesis;snoRNA localization	ATPase binding;snoRNA binding;TFIID-class transcription factor complex binding	box C/D snoRNP complex;Cajal body;cytosol;fibrillar center;nucleolus;nucleus;pre-snoRNP complex;small nucleolar ribonucleoprotein complex;small-subunit processome	Ribosome biogenesis in eukaryotes	Major pathway of rRNA processing in the nucleolus and cytosol;SUMOylation of RNA binding proteins					0.000376932	0.000441696	6	5	4	5	5	4	5	5	4	4	6	6	6	5	6	0.134735	0.072969	0.149534	0.123868	20.4702	20.4504	20.3607	20.6318	14	5	5	4	0.950089	0.174962	0.354224	0.723088	0.0897182	0.28847	1.04345	0.158627	0.271121	0.801784	20.4057	20.3928	20.5434	20.577	20.333	20.6047	20.4416	20.2674	20.02	20.4697	20.8392	20.7192	20.4807	20.488
+	2.67588	0.271332	Q9CPW4	Arpc5	ARPC5_MOUSE	Actin-related protein 2/3 complex subunit 5	Color2 [DarkGray]	1	4			actin filament network formation;Arp2/3 complex-mediated actin nucleation;cell migration;lamellipodium organization;maintenance of cell polarity;microtubule organizing center localization;orbitofrontal cortex development;smooth muscle cell migration	actin filament binding;structural constituent of cytoskeleton	Arp2/3 protein complex;cytoplasm;endosome;growth cone;lamellipodium;neuron projection;nucleus;site of double-strand break	Bacterial invasion of epithelial cells;Endocytosis;Fc gamma R-mediated phagocytosis;Regulation of actin cytoskeleton;Salmonella infection	Clathrin-mediated endocytosis;EPHB-mediated forward signaling;Neutrophil degranulation;Regulation of actin dynamics for phagocytic cup formation;RHO GTPases Activate WASPs and WAVEs					0.000376932	0.000441696	2	2	2	2	2	2	2	2	2	2	2	2	2	2	2	0.092064	0.0284568	0.064619	0.0519682	23.719	23.7007	23.6086	23.8799	14	5	5	4	3.23942	0.0661369	1.12427	0.653189	0.0921101	0.375888	2.67588	0.0828167	0.271332	1.05474	23.6607	23.7123	23.6608	23.7577	23.7119	23.7438	23.6437	23.5267	23.521	23.6077	23.9534	23.9275	23.8519	23.7869
+	3.55024	0.271346	Q9JIX8	Acin1	ACINU_MOUSE	Apoptotic chromatin condensation inducer in the nucleus	Color2 [DarkGray]	1	4			apoptotic chromosome condensation;apoptotic process;erythrocyte differentiation;mRNA processing;negative regulation of mRNA splicing, via spliceosome;positive regulation of apoptotic process;positive regulation of monocyte differentiation;RNA splicing	nucleic acid binding	ASAP complex;cytosol;nuclear speck;nucleolus;nucleoplasm;nucleus;plasma membrane	mRNA surveillance pathway;RNA transport;Spliceosome	Apoptotic cleavage of cellular proteins					0.000376932	0.000441696	8	8	8	8	8	7	8	8	8	8	8	8	7	6	8	0.0971948	0.0557016	0.0371371	0.0463221	19.9015	19.8423	19.8139	20.0852	14	5	5	4	3.65441	0.0509432	0.270323	0.889805	0.0284264	0.116486	3.55024	0.0705893	0.271346	1.12779	19.7068	19.8494	19.9121	19.8387	19.9043	19.8522	19.8576	19.7556	19.7541	19.8498	20.1302	20.1248	20.1013	19.9845
	0.726069	0.271954	P48774	Gstm5	GSTM5_MOUSE	Glutathione S-transferase Mu 5	Color2 [DarkGray]	1	4			cellular detoxification of nitrogen compound;glutathione metabolic process;nitrobenzene metabolic process;response to estrogen;xenobiotic catabolic process	enzyme binding;glutathione binding;glutathione transferase activity;identical protein binding;protein homodimerization activity	cytoplasm;cytosol;intercellular bridge;sperm fibrous sheath	Chemical carcinogenesis;Drug metabolism - cytochrome P450;Drug metabolism - other enzymes;Fluid shear stress and atherosclerosis;Glutathione metabolism;Hepatocellular carcinoma;Metabolic pathways;Metabolism of xenobiotics by cytochrome P450;Pathways in cancer;Platinum drug resistance	Glutathione conjugation					0.000376932	0.000441696	3	1	1	2	3	3	2	3	3	2	2	2	2	2	3	0.156732	0.04825	0.204719	0.146604	19.5238	19.4926	19.4202	19.6922	14	5	5	4	0.638751	0.227733	0.201237	0.802831	0.072366	0.210278	0.726069	0.205753	0.271954	0.703845	19.5076	19.4959	19.556	19.5316	19.3718	19.4537	19.6165	19.757	18.935	19.3389	19.7627	19.6995	19.3914	19.9151
+	1.88749	0.272518	Q9CQ79	Txndc9	TXND9_MOUSE	Thioredoxin domain-containing protein 9	Color2 [DarkGray]	1	4			cell redox homeostasis		centrosome;cytoplasm;cytosol;midbody;nucleus							0.000376932	0.000858001	2	2	1	2	2	2	2	2	2	2	2	2	2	2	2	0.1363	0.121897	0.0661605	0.10572	18.1835	18.0787	18.1207	18.3932	14	5	5	4	1.75795	0.0764543	0.185768	0.865869	-0.0419907	-0.144975	1.88749	0.105297	0.272518	0.965166	17.9856	18.1489	18.3103	17.8404	18.1081	18.0805	18.1978	18.063	18.2422	18.0198	18.2079	18.4007	18.5808	18.3834
+	2.50887	0.272876	O08663	Metap2	MAP2_MOUSE	Methionine aminopeptidase 2	Color2 [DarkGray]	1	4		+	N-terminal protein amino acid modification;peptidyl-methionine modification;protein initiator methionine removal;protein processing	aminopeptidase activity;metal ion binding;metalloaminopeptidase activity;metalloexopeptidase activity	cytoplasm;cytosol;plasma membrane		Inactivation, recovery and regulation of the phototransduction cascade					0.000376932	0.000441696	7	7	7	7	7	7	6	5	7	6	7	7	7	7	6	0.106712	0.0368812	0.0705788	0.0564066	21.8843	21.8024	21.8085	22.0814	14	5	5	4	3.354	0.0470625	0.0426857	0.978867	-0.00611305	-0.0244165	2.50887	0.0856409	0.272876	1.04231	21.8078	21.8729	21.7227	21.8105	21.7983	21.9704	21.7923	21.7076	21.7575	21.8148	22.1653	22.1283	22.0502	21.9819
	0.327486	0.273819	Q9D1P4	Chordc1	CHRD1_MOUSE	Cysteine and histidine-rich domain-containing protein 1	Color2 [DarkGray]	1	4			chaperone-mediated protein folding;negative regulation of Rho-dependent protein serine/threonine kinase activity;regulation of cellular response to heat;regulation of centrosome duplication	ADP binding;ATP binding;Hsp90 protein binding;zinc ion binding								0.00847458	0.0169586	1	NaN	NaN	1	1	NaN	1	NaN	NaN	1	1	1	NaN	NaN	1	0.0765537	0.0444114	0.00482778	0.0413777	17.492	17.6148	17.3891	17.5237	7	2	3	2	0.162227	0.508791	0.198589	0.702865	0.16371	0.308979	0.327486	0.361961	0.273819	0.489905	16.8308	17.318	17.6601	17.5694	17.1419	17.388	17.5622	15.9722	17.3965	17.3827	17.4814	17.5659	16.9699	17.6394
	1.02252	0.273917	P17426	Ap2a1	AP2A1_MOUSE	AP-2 complex subunit alpha-1	Color2 [DarkGray]	1	4			clathrin-dependent endocytosis;intracellular protein transport;negative regulation of hyaluronan biosynthetic process;positive regulation of neuron projection development;positive regulation of receptor-mediated endocytosis;vesicle-mediated transport	clathrin adaptor activity;low-density lipoprotein particle receptor binding;protein C-terminus binding;protein kinase binding;protein-containing complex binding	AP-2 adaptor complex;apical plasma membrane;basolateral plasma membrane;clathrin-coated vesicle;filopodium tip;membrane coat;protein-containing complex;secretory granule	Endocrine and other factor-regulated calcium reabsorption;Endocytosis;Huntington disease;Synaptic vesicle cycle	Cargo recognition for clathrin-mediated endocytosis;Clathrin-mediated endocytosis;LDL clearance;MHC class II antigen presentation;Recycling pathway of L1;Retrograde neurotrophin signalling;Trafficking of GluR2-containing AMPA receptors;VLDLR internalisation and degradation;WNT5A-dependent internalization of FZD2, FZD5 and ROR2;WNT5A-dependent internalization of FZD4					0.000376932	0.0018423	2	2	2	2	2	2	2	2	2	2	2	2	2	2	2	0.157444	0.0895022	0.114806	0.161699	20.0212	19.9135	19.9593	20.2332	14	5	5	4	1.23995	0.104959	0.184672	0.855551	-0.0457695	-0.153479	1.02252	0.159011	0.273917	0.801072	19.8181	19.7895	20.0981	19.8809	19.9809	20.028	20.0146	20.0237	19.6425	20.0876	20.4595	20.2665	19.8814	20.3255
	1.15605	0.273931	P70398	Usp9x	USP9X_MOUSE	Probable ubiquitin carboxyl-terminal hydrolase FAF-X	Color2 [DarkGray]	1	4			axon extension;BMP signaling pathway;cell cycle;cell division;cellular response to transforming growth factor beta stimulus;cerebellar cortex structural organization;chromosome segregation;hippocampus development;in utero embryonic development;neuron migration;neuron projection extension;positive regulation of DNA demethylation;post-embryonic development;protein deubiquitination;protein deubiquitination involved in ubiquitin-dependent protein catabolic process;protein stabilization;regulation of circadian rhythm;regulation of T cell receptor signaling pathway;transforming growth factor beta receptor signaling pathway	co-SMAD binding;cysteine-type endopeptidase activity;Lys48-specific deubiquitinase activity;thiol-dependent ubiquitin-specific protease activity;thiol-dependent ubiquitinyl hydrolase activity;ubiquitin protein ligase binding;ubiquitinyl hydrolase activity	apical part of cell;cytoplasm;cytosol;growth cone							0.000376932	0.000441696	4	3	2	3	4	4	4	3	3	4	4	3	4	4	4	0.134399	0.086626	0.106023	0.149753	19.5848	19.5987	19.4553	19.7292	14	5	5	4	1.01308	0.166892	0.825737	0.588754	0.143381	0.494601	1.15605	0.144755	0.273931	0.834876	19.6269	19.4161	19.5978	19.5839	19.7686	19.4432	19.4654	19.5096	19.2125	19.6458	19.7346	19.8518	19.4067	19.9237
	1.18687	0.274248	Q61753	Phgdh	SERA_MOUSE	D-3-phosphoglycerate dehydrogenase	Color2 [DarkGray]	1	4			cellular amino acid metabolic process;G1 to G0 transition;gamma-aminobutyric acid metabolic process;glial cell development;glutamine metabolic process;glycine metabolic process;L-serine biosynthetic process;L-serine metabolic process;neural tube development;neurogenesis;neuron projection development;regulation of gene expression;spinal cord development;taurine metabolic process;threonine metabolic process	NAD binding;phosphoglycerate dehydrogenase activity	myelin sheath	Biosynthesis of amino acids;Carbon metabolism;Cysteine and methionine metabolism;Glycine, serine and threonine metabolism;Metabolic pathways	Serine biosynthesis					0.000376932	0.000441696	13	12	11	13	12	13	12	12	10	11	12	13	13	13	11	0.139945	0.084977	0.113757	0.147532	22.109	22.0602	22.0142	22.2884	14	5	5	4	1.12994	0.142328	0.19646	0.851765	0.0459564	0.156602	1.18687	0.142088	0.274248	0.842701	21.9024	22.1176	22.1671	21.9506	22.1631	22.192	21.9697	21.7691	21.9906	22.1495	22.0462	22.2726	22.2761	22.5589
+	1.80864	0.274565	Q8R1Q9	Rbks	RBSK_MOUSE	Ribokinase	Color2 [DarkGray]	1	4		+	carbohydrate phosphorylation;D-ribose catabolic process	ATP binding;metal ion binding;ribokinase activity	cytoplasm;nucleus	Metabolic pathways;Pentose phosphate pathway	Pentose phosphate pathway					0.000376932	0.000441696	3	3	3	3	3	3	3	3	3	2	3	3	2	3	3	0.142145	0.0953561	0.09627	0.0810642	19.3358	19.1881	19.2959	19.5705	14	5	5	4	2.46598	0.0410997	0.61571	0.652057	-0.107823	-0.377807	1.80864	0.106798	0.274565	0.95868	19.1533	19.405	19.1987	19.1336	19.0497	19.1528	19.4839	19.1838	19.378	19.281	19.7159	19.5809	19.4318	19.5532
+	2.04612	0.275023	P14211	Calr	CALR_MOUSE	Calreticulin	Color2 [DarkGray]	1	4			cardiac muscle cell differentiation;cellular response to lithium ion;cellular response to organic substance;cellular senescence;chaperone-mediated protein folding;cortical actin cytoskeleton organization;negative regulation of cell cycle arrest;negative regulation of intracellular steroid hormone receptor signaling pathway;negative regulation of neuron differentiation;negative regulation of retinoic acid receptor signaling pathway;negative regulation of transcription by RNA polymerase II;negative regulation of transcription, DNA-templated;negative regulation of translation;negative regulation of trophoblast cell migration;peptide antigen assembly with MHC class I protein complex;positive regulation of cell cycle;positive regulation of cell proliferation;positive regulation of dendritic cell chemotaxis;positive regulation of endothelial cell migration;positive regulation of gene expression;positive regulation of NIK/NF-kappaB signaling;positive regulation of phagocytosis;positive regulation of substrate adhesion-dependent cell spreading;protein export from nucleus;protein localization to nucleus;protein stabilization;regulation of meiotic nuclear division;response to drug;response to estradiol;response to testosterone;spermatogenesis	androgen receptor binding;calcium ion binding;carbohydrate binding;hormone binding;integrin binding;iron ion binding;mRNA binding;peptide binding;ubiquitin protein ligase binding;unfolded protein binding	acrosomal vesicle;cell surface;collagen-containing extracellular matrix;cytoplasm;cytosol;endoplasmic reticulum;endoplasmic reticulum lumen;endoplasmic reticulum quality control compartment;external side of plasma membrane;extracellular region;extracellular space;Golgi apparatus;intracellular membrane-bounded organelle;membrane;MHC class I peptide loading complex;nuclear envelope;nucleus;perinuclear region of cytoplasm;phagocytic vesicle;polysome;protein-containing complex;sarcoplasmic reticulum;sarcoplasmic reticulum lumen;smooth endoplasmic reticulum	Antigen processing and presentation;Chagas disease (American trypanosomiasis);Epstein-Barr virus infection;Herpes simplex virus 1 infection;Human cytomegalovirus infection;Human immunodeficiency virus 1 infection;Human T-cell leukemia virus 1 infection;Phagosome;Protein processing in endoplasmic reticulum	Antigen Presentation: Folding, assembly and peptide loading of class I MHC;Calnexin/calreticulin cycle;ER-Phagosome pathway;Scavenging by Class A Receptors					0.000376932	0.000441696	19	19	19	19	19	18	19	18	19	18	18	19	19	19	19	0.103463	0.0534245	0.0799362	0.0763859	25.5905	25.6375	25.4421	25.7171	14	5	5	4	2.28924	0.0790725	1.85181	0.509401	0.195445	0.744578	2.04612	0.0978776	0.275023	0.993397	25.6043	25.7347	25.7024	25.5596	25.5866	25.5893	25.4591	25.4188	25.4771	25.2661	25.8102	25.6673	25.8075	25.5834
	0.785938	0.275125	A2AT37	Upf2	RENT2_MOUSE	Regulator of nonsense transcripts 2	Color2 [DarkGray]	1	4			animal organ regeneration;liver development;nuclear-transcribed mRNA catabolic process, nonsense-mediated decay;response to unfolded protein	RNA binding;telomeric DNA binding	cytoplasm;cytoplasmic ribonucleoprotein granule;cytosol;exon-exon junction complex;nucleus;perinuclear region of cytoplasm;polysome							0.000376932	0.000441696	3	3	2	3	2	3	2	3	3	2	3	3	2	3	2	0.169891	0.120787	0.185528	0.177004	17.2976	17.3735	17.1331	17.4082	14	5	5	4	0.713179	0.190088	0.875945	0.509372	0.240429	0.699336	0.785938	0.192359	0.275125	0.730091	17.1652	17.2055	17.4303	17.5298	17.5368	16.9675	17.3522	17.0895	16.804	17.4524	17.147	17.2302	17.5924	17.6633
+	3.30956	0.275489	Q7TSC1	Prrc2a	PRC2A_MOUSE	Protein PRRC2A	Color2 [DarkGray]	1	4		+			cytosol;nucleoplasm;plasma membrane							0.000376932	0.0018423	2	2	2	2	2	2	2	2	2	2	2	2	2	2	2	0.106706	0.0729619	0.0586246	0.0237979	19.9474	19.8627	19.8721	20.1475	14	5	5	4	3.2476	0.0469804	0.054908	0.97281	-0.00938797	-0.0359881	3.30956	0.0711127	0.275489	1.12376	19.6995	19.8443	19.8613	19.9214	19.9869	19.9516	19.9712	19.7928	19.8014	19.8433	20.1179	20.1369	20.1966	20.1387
	0.37731	0.276573	Q9CY57	Chtop	CHTOP_MOUSE	Chromatin target of PRMT1 protein	Color2 [DarkGray]	1	4			mRNA export from nucleus;positive regulation of ATPase activity;positive regulation of cell proliferation;positive regulation of helicase activity;positive regulation of histone methylation	methyl-CpG binding;RNA binding	cytoplasmic ribonucleoprotein granule;nuclear speck;nucleolus;transcription export complex		Cleavage of Growing Transcript in the Termination Region;mRNA 3'-end processing;Transport of Mature mRNA derived from an Intron-Containing Transcript					0.00120096	0.0018423	1	1	NaN	1	1	1	NaN	1	NaN	1	NaN	1	1	1	NaN	0.430658	0.515511	0.300524	0.276674	16.5251	16.177	16.4077	17.0675	9	4	2	3	0.673336	0.0910212	0.536097	0.496559	-0.486574	-0.771855	0.37731	0.326851	0.276573	0.529363	16.13	17.449	15.6781	15.7879	17.1121	17.2278	16.0963	17.0862	16.719	17.4607	17.5757	17.4966	16.7689	16.937
+	1.94593	0.276658	P52480	Pkm	KPYM_MOUSE	Pyruvate kinase PKM	Color2 [DarkGray]	1	4			animal organ regeneration;ATP biosynthetic process;cellular response to insulin stimulus;glucose metabolic process;glycolytic process;liver development;positive regulation of sprouting angiogenesis;programmed cell death;protein homotetramerization;pyruvate biosynthetic process;skeletal muscle tissue regeneration	ADP binding;ATP binding;identical protein binding;kinase activity;magnesium ion binding;potassium ion binding;pyruvate kinase activity;thyroid hormone binding	cilium;collagen-containing extracellular matrix;cytoplasm;cytosol;mitochondrion;myelin sheath;nucleus;photoreceptor inner segment;pyruvate kinase complex	Biosynthesis of amino acids;Carbon metabolism;Central carbon metabolism in cancer;Glucagon signaling pathway;Glycolysis / Gluconeogenesis;Human papillomavirus infection;Metabolic pathways;Purine metabolism;Pyruvate metabolism;Type II diabetes mellitus;Viral carcinogenesis	Glycolysis;Neutrophil degranulation					0.000376932	0.000441696	20	19	19	20	19	19	18	19	19	16	20	20	20	19	20	0.109722	0.0540619	0.0609577	0.107646	24.0794	24.0622	23.9661	24.2427	14	5	5	4	2.05108	0.0920789	0.998661	0.6497	0.0960793	0.381685	1.94593	0.100364	0.276658	0.983883	23.9807	24.1045	23.9887	24.0734	24.1635	24.1083	23.981	23.9335	23.9021	23.9055	24.159	24.3408	24.4037	24.0674
	1.11401	0.27673	Q61285	Abcd2	ABCD2_MOUSE	ATP-binding cassette sub-family D member 2	Color2 [DarkGray]	1	4			fatty acid beta-oxidation;myelin maintenance;negative regulation of cytokine production involved in inflammatory response;negative regulation of reactive oxygen species biosynthetic process;neuron projection maintenance;positive regulation of fatty acid beta-oxidation;positive regulation of unsaturated fatty acid biosynthetic process;response to bacterium;very long-chain fatty acid catabolic process;very long-chain fatty acid metabolic process	ATP binding;ATPase activity, coupled to transmembrane movement of substances;protein homodimerization activity	integral component of membrane;mitochondrion;peroxisomal membrane;peroxisome	ABC transporters;Peroxisome						0.000376932	0.000441696	11	10	9	10	10	11	10	10	11	10	10	10	10	11	10	0.158044	0.107569	0.0301409	0.212452	22.6136	22.6918	22.4472	22.7239	14	5	5	4	1.09913	0.131892	2.03257	0.437475	0.244682	0.900103	1.11401	0.146712	0.27673	0.829742	22.7126	22.4802	22.6522	22.7021	22.9121	22.487	22.468	22.4491	22.3722	22.4595	22.4722	22.8405	22.4886	23.0943
	1.35394	0.276751	Q7TMY4	Thoc7	THOC7_MOUSE	THO complex subunit 7 homolog	Color2 [DarkGray]	1	4			mRNA export from nucleus;mRNA processing;RNA splicing;viral mRNA export from host cell nucleus	RNA binding	cytoplasm;cytosol;nuclear chromosome, telomeric region;nuclear speck;nucleus;THO complex;THO complex part of transcription export complex;transcription export complex	RNA transport	Cleavage of Growing Transcript in the Termination Region;mRNA 3'-end processing;Transport of Mature mRNA derived from an Intron-Containing Transcript					0.00177999	0.00152905	2	2	2	2	2	2	2	1	2	2	2	2	2	2	1	0.125602	0.0849948	0.133278	0.0942038	18.3773	18.4309	18.2245	18.5012	14	5	5	4	1.32402	0.122837	1.12269	0.514656	0.206451	0.685699	1.35394	0.128786	0.276751	0.883986	18.5161	18.5717	18.3343	18.2758	18.4566	18.1233	18.4519	18.1066	18.0367	18.4038	18.336	18.6632	18.5355	18.4702
	0.782878	0.27679	Q6R891	Ppp1r9b	NEB2_MOUSE	Neurabin-2	Color2 [DarkGray]	1	4			actin cytoskeleton organization;actin filament depolymerization;actin filament organization;aging;calcium-mediated signaling;cell migration;cellular response to epidermal growth factor stimulus;cellular response to estradiol stimulus;cellular response to morphine;cellular response to peptide;cerebral cortex development;dendrite development;developmental process involved in reproduction;filopodium assembly;hippocampus development;learning;male mating behavior;modulation of chemical synaptic transmission;negative regulation of cell growth;negative regulation of phosphoprotein phosphatase activity;neuron projection development;positive regulation of cellular protein localization;positive regulation of protein localization to actin cortical patch;positive regulation of protein localization to plasma membrane;protein localization to actin cytoskeleton;protein localization to cell periphery;regulation of cell proliferation;regulation of opioid receptor signaling pathway;regulation of protein phosphorylation;reproductive system development;response to amphetamine;response to clozapine;response to immobilization stress;response to kainic acid;response to L-phenylalanine derivative;response to nicotine;response to prostaglandin E;response to steroid hormone	actin binding;actin filament binding;D2 dopamine receptor binding;ion channel binding;kinase binding;protein C-terminus binding;protein kinase activity;protein phosphatase 1 binding;protein phosphatase inhibitor activity;protein-containing complex binding	actin cytoskeleton;adherens junction;cortical actin cytoskeleton;cytoplasm;cytoplasmic side of dendritic spine plasma membrane;dendrite;dendritic spine;dendritic spine head;dendritic spine membrane;dendritic spine neck;filopodium;growth cone;lamellipodium;neuron projection;neuronal cell body;nucleoplasm;plasma membrane;postsynaptic density;ruffle membrane							0.00366057	0.00152905	2	1	1	2	2	2	1	2	2	2	1	1	2	1	2	0.164192	0.051432	0.221652	0.134807	18.1022	18.2442	17.9003	18.1771	14	5	5	4	1.17012	0.0938676	1.37882	0.421368	0.343917	1.0054	0.782878	0.191951	0.27679	0.731339	18.2378	18.3285	18.1858	18.1595	18.3095	18.3568	17.9451	17.5357	17.7115	17.9522	17.9466	18.2379	18.4078	18.1159
	0.999117	0.276845	Q91VW5	Golga4	GOGA4_MOUSE	Golgin subfamily A member 4	Color2 [DarkGray]	1	4			Golgi to plasma membrane protein transport;positive regulation of axon extension	GTPase binding	cytoplasm;cytosol;Golgi apparatus;Golgi membrane;intracellular membrane-bounded organelle		Retrograde transport at the Trans-Golgi-Network					0.00619003	0.00292505	1	NaN	1	1	1	1	1	1	NaN	1	1	NaN	1	1	1	0.105091	0.0286896	0.132308	0.0741269	17.7417	17.6603	17.7183	17.8817	11	4	4	3	1.1026	0.13763	0.0624395	0.938736	0.0220631	0.067533	0.999117	0.159617	0.276845	0.799596	17.5572	17.7146	17.6687	17.635	17.6227	17.7703	17.9589	17.2148	17.5971	17.5468	17.9827	17.9327	17.894	17.7683
+	2.98127	0.276915	Q05CL8	Larp7	LARP7_MOUSE	La-related protein 7	Color2 [DarkGray]	1	4			germ cell proliferation;negative regulation of chromatin binding;negative regulation of transcription by RNA polymerase II;positive regulation of G1/S transition of mitotic cell cycle;RNA processing	RNA binding	cytosol;nucleoplasm;ribonucleoprotein complex							0.000376932	0.000441696	1	1	1	1	1	1	1	1	1	1	1	1	1	1	1	0.100293	0.0805407	0.0622399	0.0333589	19.3068	19.2755	19.2011	19.478	14	5	5	4	2.51587	0.0756516	0.529788	0.730789	0.0744633	0.279419	2.98127	0.0750702	0.276915	1.10066	19.1496	19.3832	19.2671	19.1747	19.403	19.2582	19.1866	19.0445	19.2609	19.2552	19.425	19.4913	19.4582	19.5374
+	4.49172	0.277256	Q9WUA2	Farsb	SYFB_MOUSE	Phenylalanine--tRNA ligase beta subunit	Color2 [DarkGray]	1	4		+	phenylalanyl-tRNA aminoacylation;protein heterotetramerization	ATP binding;magnesium ion binding;phenylalanine-tRNA ligase activity;RNA binding	phenylalanine-tRNA ligase complex	Aminoacyl-tRNA biosynthesis						0.000376932	0.000441696	15	14	13	15	14	15	15	15	15	14	14	15	15	15	15	0.0927198	0.0298791	0.0211473	0.0402246	21.4871	21.4315	21.3947	21.672	14	5	5	4	5.57544	0.0330357	0.806591	0.84643	0.0368286	0.164763	4.49172	0.058132	0.277256	1.20803	21.4553	21.4052	21.4204	21.4926	21.3842	21.3895	21.4386	21.3529	21.3937	21.3988	21.7535	21.6589	21.6194	21.6559
	1.39116	0.277435	Q8BZW8	Nhlrc2	NHLC2_MOUSE	NHL repeat-containing protein 2	Color2 [DarkGray]	1	4			cell redox homeostasis		cell		Platelet degranulation					0.00120096	0.00565171	1	1	1	1	1	1	1	1	1	1	1	1	1	1	1	0.12928	0.0601984	0.119187	0.106746	19.8882	19.8168	19.8046	20.082	14	5	5	4	1.58919	0.0963664	0.0489483	0.96712	0.0122784	0.0425191	1.39116	0.126098	0.277435	0.892922	19.8979	19.6626	19.8452	19.8455	19.833	19.923	19.9989	19.7622	19.8019	19.5367	20.0286	20.0322	20.2989	19.9683
+	1.83825	0.277595	Q99JH1	Rpp25l	RP25L_MOUSE	Ribonuclease P protein subunit p25-like protein	Color2 [DarkGray]	1	4				nucleic acid binding	nucleus	Ribosome biogenesis in eukaryotes;RNA transport						0.00152497	0.00682128	1	1	1	1	1	1	1	1	1	1	1	1	1	1	1	0.127947	0.138515	0.100889	0.0731249	19.5555	19.5664	19.4261	19.7037	14	5	5	4	1.16266	0.146526	0.62658	0.601532	0.140376	0.453362	1.83825	0.10392	0.277595	0.970531	19.4433	19.5594	19.8234	19.6904	19.3157	19.4037	19.6375	19.3078	19.4887	19.2926	19.5672	19.7588	19.6764	19.8123
	1.26296	0.278274	Q9D6Z1	Nop56	NOP56_MOUSE	Nucleolar protein 56	Color2 [DarkGray]	1	4			ribosome biogenesis	histone methyltransferase binding;snoRNA binding	box C/D snoRNP complex;cytoplasm;fibrillar center;nucleoplasm;pre-snoRNP complex;small nucleolar ribonucleoprotein complex;small-subunit processome	Ribosome biogenesis in eukaryotes	Major pathway of rRNA processing in the nucleolus and cytosol					0.000376932	0.000441696	8	8	6	8	7	8	7	7	8	7	8	8	7	7	7	0.132022	0.056717	0.121517	0.117645	19.6678	19.6003	19.5817	19.86	14	5	5	4	1.42782	0.108428	0.0737941	0.945191	0.0185753	0.0637832	1.26296	0.133426	0.278274	0.867649	19.5698	19.4882	19.6811	19.5805	19.6818	19.6508	19.6642	19.5714	19.2684	19.7536	19.8631	20.0642	19.6465	19.866
	1.32229	0.278394	Q05117	Acp5	PPA5_MOUSE	Tartrate-resistant acid phosphatase type 5	Color2 [DarkGray]	1	4		+	bone morphogenesis;bone resorption;defense response to Gram-positive bacterium;dephosphorylation;negative regulation of inflammatory response;negative regulation of interleukin-1 beta production;negative regulation of interleukin-12 production;negative regulation of nitric oxide biosynthetic process;negative regulation of superoxide anion generation;negative regulation of tumor necrosis factor production;ossification;response to cytokine;response to lipopolysaccharide	acid phosphatase activity;ferric iron binding;ferrous iron binding	lysosome	Lysosome;Metabolic pathways;Osteoclast differentiation;Rheumatoid arthritis;Riboflavin metabolism	Vitamin B2 (riboflavin) metabolism					0.000376932	0.00220751	1	1	1	1	1	1	1	1	1	1	1	1	1	1	1	0.143773	0.0492444	0.0902588	0.147154	20.9585	21.113	20.749	21.0273	14	5	5	4	2.23986	0.0434425	3.27333	0.37675	0.364088	1.37158	1.32229	0.129717	0.278394	0.880721	21.1317	21.1842	21.0716	21.0103	21.1673	20.9449	20.745	20.6858	20.7693	20.5998	20.9793	21.155	20.7397	21.2354
+	2.99267	0.278483	P60229	Eif3e	EIF3E_MOUSE	Eukaryotic translation initiation factor 3 subunit E	Color2 [DarkGray]	1	4			formation of cytoplasmic translation initiation complex;nuclear-transcribed mRNA catabolic process, nonsense-mediated decay;positive regulation of mRNA binding;positive regulation of translation;translational initiation	protein N-terminus binding;translation initiation factor activity	cytoplasm;cytosol;eukaryotic 43S preinitiation complex;eukaryotic 48S preinitiation complex;eukaryotic translation initiation factor 3 complex;eukaryotic translation initiation factor 3 complex, eIF3e;nuclear body;nucleus;PML body	Hepatitis C;RNA transport	Formation of a pool of free 40S subunits;Formation of the ternary complex, and subsequently, the 43S complex;L13a-mediated translational silencing of Ceruloplasmin expression;Ribosomal scanning and start codon recognition;Translation initiation complex formation					0.000376932	0.000441696	6	6	4	6	6	6	6	6	5	6	6	6	6	6	5	0.130375	0.162791	0.0548999	0.0489214	21.0832	21.0106	20.9998	21.2783	14	5	5	4	1.30103	0.115136	0.0316567	0.973454	0.0107563	0.0338086	2.99267	0.0740777	0.278483	1.10664	21.2622	20.6026	21.071	20.9714	21.1457	21.0598	20.9792	21.0071	20.8745	21.0785	21.32	21.2825	21.1756	21.335
	1.34509	0.278657	Q8VCM8	Ncln	NCLN_MOUSE	Nicalin	Color2 [DarkGray]	1	4			protein stabilization;regulation of protein complex assembly;regulation of protein complex stability;regulation of signal transduction		endoplasmic reticulum membrane;integral component of membrane;protein-containing complex							0.000376932	0.000441696	3	3	3	3	3	3	3	3	3	3	3	3	3	3	3	0.14504	0.157314	0.138527	0.0726595	20.7782	20.7192	20.6872	20.9658	14	5	5	4	0.868459	0.169151	0.0805945	0.913221	0.0320713	0.0929289	1.34509	0.128036	0.278657	0.88603	20.8696	20.2877	20.8065	20.7264	20.9059	20.5163	20.419	20.837	20.7847	20.8789	20.9445	21.0297	20.8248	21.0643
	1.20388	0.279313	Q91ZV0	Mia2	MIA2_MOUSE	Melanoma inhibitory activity protein 2	Color2 [DarkGray]	1	4			cargo loading into vesicle;cholesterol homeostasis;endoplasmic reticulum to Golgi vesicle-mediated transport;lipoprotein transport;protein secretion;triglyceride homeostasis	lipoprotein transporter activity	endoplasmic reticulum exit site;endoplasmic reticulum membrane;integral component of membrane		Cargo concentration in the ER					0.000376932	0.000441696	3	3	2	3	3	3	2	3	3	3	2	3	2	3	3	0.153812	0.110977	0.0781997	0.171952	18.7893	18.9047	18.6011	18.8804	14	5	5	4	1.36999	0.0899872	2.0156	0.428318	0.303609	1.04752	1.20388	0.137334	0.279313	0.856201	18.8793	18.644	19.0941	18.937	18.9692	18.6008	18.4332	18.752	18.6278	18.5917	18.7837	18.564	19.1124	19.0615
	0.680539	0.279473	Q5SF07	Igf2bp2	IF2B2_MOUSE	Insulin-like growth factor 2 mRNA-binding protein 2	Color2 [DarkGray]	1	4			mRNA transport;regulation of translation	mRNA 3'-UTR binding;mRNA 5'-UTR binding	cytoplasm;cytoskeleton;cytosol;nucleus							0.000376932	0.000441696	2	1	1	1	1	1	1	1	2	1	2	2	1	2	1	0.171834	0.096051	0.235377	0.152293	19.2684	19.3514	19.098	19.3775	14	5	5	4	0.668304	0.1932	0.768055	0.51251	0.253429	0.688061	0.680539	0.210128	0.279473	0.695504	19.5754	19.273	19.313	19.2402	19.3556	19.5393	19.244	19.02	18.5745	19.1123	19.3917	19.1536	19.6625	19.3022
+	1.46725	0.279632	Q9D753	Exosc8	EXOS8_MOUSE	Exosome complex component RRP43	Color2 [DarkGray]	1	4			exonucleolytic nuclear-transcribed mRNA catabolic process involved in deadenylation-dependent decay;exonucleolytic trimming to generate mature 3'-end of 5.8S rRNA from tricistronic rRNA transcript (SSU-rRNA, 5.8S rRNA, LSU-rRNA);nuclear mRNA surveillance;nuclear polyadenylation-dependent mRNA catabolic process;nuclear polyadenylation-dependent rRNA catabolic process;nuclear polyadenylation-dependent tRNA catabolic process;nuclear-transcribed mRNA catabolic process, exonucleolytic, 3'-5';rRNA catabolic process;U1 snRNA 3'-end processing;U4 snRNA 3'-end processing;U5 snRNA 3'-end processing	AU-rich element binding;identical protein binding	cytoplasm;cytoplasmic exosome (RNase complex);exosome (RNase complex);nuclear exosome (RNase complex);nucleolus;nucleus	RNA degradation	Butyrate Response Factor 1 (BRF1) binds and destabilizes mRNA;KSRP (KHSRP) binds and destabilizes mRNA;Major pathway of rRNA processing in the nucleolus and cytosol;mRNA decay by 3' to 5' exoribonuclease					0.000376932	0.015615	1	1	1	1	1	1	1	1	1	1	1	1	1	1	1	0.122292	0.032575	0.097166	0.1303	19.4776	19.4505	19.3683	19.648	14	5	5	4	1.61847	0.109305	0.592184	0.704838	0.0821281	0.307487	1.46725	0.119634	0.279632	0.912408	19.498	19.4113	19.4489	19.3969	19.4972	19.546	19.3253	19.4024	19.1567	19.4112	19.9118	19.5779	19.5817	19.5204
	1.43524	0.279682	Q9D0K2	Oxct1	SCOT1_MOUSE	Succinyl-CoA:3-ketoacid coenzyme A transferase 1, mitochondrial	Color2 [DarkGray]	1	4			adipose tissue development;brain development;cellular ketone body metabolic process;heart development;ketone body catabolic process;ketone catabolic process;positive regulation of insulin secretion involved in cellular response to glucose stimulus;response to activity;response to ethanol;response to hormone;response to nutrient;response to starvation	3-oxoacid CoA-transferase activity;protein homodimerization activity	mitochondrial matrix;mitochondrion;nucleoplasm	Butanoate metabolism;Metabolic pathways;Synthesis and degradation of ketone bodies;Valine, leucine and isoleucine degradation	Utilization of Ketone Bodies					0.000376932	0.000441696	2	2	2	2	2	2	2	2	2	2	2	2	2	2	2	0.138614	0.149185	0.129066	0.0792642	20.0939	20.1093	19.961	20.2407	14	5	5	4	0.941739	0.171663	0.558603	0.602164	0.148264	0.453541	1.43524	0.121392	0.279682	0.906322	20.2825	20.3791	19.8731	20.0118	19.9999	20.0305	20.1783	19.7662	19.7605	20.0696	20.0748	20.2619	20.3517	20.2744
	0.334867	0.279822	Q9Z329	Itpr2	ITPR2_MOUSE	Inositol 1,4,5-trisphosphate receptor type 2	Color2 [DarkGray]	1	4			calcium ion transport;cellular response to cAMP;cellular response to ethanol;release of sequestered calcium ion into cytosol;response to hypoxia	calcium ion binding;calcium-release channel activity;inositol 1,4,5 trisphosphate binding;inositol 1,4,5-trisphosphate-sensitive calcium-release channel activity;phosphatidylinositol binding;scaffold protein binding	axon;cell cortex;cytoplasm;cytoplasmic vesicle membrane;endoplasmic reticulum;endoplasmic reticulum membrane;integral component of membrane;myelin sheath;nucleus;plasma membrane;receptor complex;sarcoplasmic reticulum;sarcoplasmic reticulum membrane;secretory granule membrane	Aldosterone synthesis and secretion;Alzheimer disease;Apelin signaling pathway;Apoptosis;Calcium signaling pathway;Cellular senescence;cGMP-PKG signaling pathway;Cholinergic synapse;Cortisol synthesis and secretion;C-type lectin receptor signaling pathway;Cushing syndrome;Dopaminergic synapse;Estrogen signaling pathway;Gap junction;Gastric acid secretion;Glucagon signaling pathway;Glutamatergic synapse;GnRH signaling pathway;Human cytomegalovirus infection;Human immunodeficiency virus 1 infection;Inflammatory mediator regulation of TRP channels;Kaposi sarcoma-associated herpesvirus infection;Long-term depression;Long-term potentiation;NOD-like receptor signaling pathway;Oocyte meiosis;Oxytocin signaling pathway;Pancreatic secretion;Parathyroid hormone synthesis, secretion and action;Phosphatidylinositol signaling system;Platelet activation;Proteoglycans in cancer;Renin secretion;Retrograde endocannabinoid signaling;Salivary secretion;Serotonergic synapse;Thyroid hormone synthesis;Vascular smooth muscle contraction	Antigen activates B Cell Receptor (BCR) leading to generation of second messengers;Effects of PIP2 hydrolysis;Elevation of cytosolic Ca2+ levels;Glucagon-like Peptide-1 (GLP1) regulates insulin secretion;Ion homeostasis					0.000376932	0.000858001	1	1	NaN	1	1	1	NaN	NaN	1	1	1	1	NaN	1	NaN	0.270418	0.133023	0.219855	0.489208	17.2569	17.559	17.0715	16.9305	9	4	3	2	0.156025	0.502602	0.350161	0.599786	0.228872	0.47103	0.334867	0.35397	0.279822	0.499625	17.4107	16.4546	17.6106	17.4125	17.8023	16.7414	17.5904	16.8699	16.9259	17.4189	17.6478	16.41	18.0476	17.451
	0.213715	0.28029	P18052	Ptpra	PTPRA_MOUSE	Receptor-type tyrosine-protein phosphatase alpha	Color2 [DarkGray]	1	4			insulin receptor signaling pathway;modulation of chemical synaptic transmission;positive regulation of oligodendrocyte differentiation;protein phosphorylation	protein tyrosine phosphatase activity;protein-containing complex binding	integral component of synaptic membrane;intracellular membrane-bounded organelle;plasma membrane;receptor complex;Schaffer collateral - CA1 synapse		NCAM signaling for neurite out-growth;RAF/MAP kinase cascade					0.00252799	0.00962496	1	1	NaN	1	1	1	1	NaN	1	1	1	1	1	1	1	0.155239	0.0424969	0.071172	0.0566933	18.8229	19.0852	18.7826	18.6009	12	4	4	4	0.0388082	0.79264	0.0872253	0.821213	0.177889	0.187612	0.213715	0.466316	0.28029	0.385492	19.1345	16.1519	19.0282	19.1417	19.0362	18.7479	16.4726	18.6597	18.8224	18.9005	18.615	18.4816	18.6315	18.6756
+	2.71487	0.280649	P24527	Lta4h	LKHA4_MOUSE	Leukotriene A-4 hydrolase	Color2 [DarkGray]	1	4			cellular lipid metabolic process;cellular protein metabolic process;leukotriene biosynthetic process;leukotriene metabolic process;peptide catabolic process	aminopeptidase activity;epoxide hydrolase activity;leukotriene-A4 hydrolase activity;metalloaminopeptidase activity;zinc ion binding	cytoplasm;cytosol;nucleoplasm;nucleus	Arachidonic acid metabolism;Metabolic pathways	Biosynthesis of aspirin-triggered D-series resolvins;Biosynthesis of D-series resolvins;Biosynthesis of E-series 18(R)-resolvins;Biosynthesis of E-series 18(S)-resolvins;Biosynthesis of protectins;Neutrophil degranulation;Synthesis of Leukotrienes (LT) and Eoxins (EX)					0.000376932	0.000441696	12	11	10	11	11	12	10	12	12	10	11	12	11	12	11	0.0948758	0.0275959	0.0585849	0.0602546	22.5283	22.5111	22.4132	22.6938	14	5	5	4	3.30993	0.0607393	1.31459	0.630119	0.0978886	0.404357	2.71487	0.0775294	0.280649	1.08668	22.5076	22.4898	22.5419	22.5576	22.4584	22.3766	22.409	22.482	22.2928	22.5053	22.7045	22.7703	22.5666	22.7339
	0.989386	0.280871	Q8BKC5	Ipo5	IPO5_MOUSE	Importin-5	Color2 [DarkGray]	1	4			cellular response to amino acid stimulus;NLS-bearing protein import into nucleus;positive regulation of protein import into nucleus;ribosomal protein import into nucleus	nuclear localization sequence binding;protein transporter activity;Ran GTPase binding	cytoplasm;nuclear membrane;nuclear periphery;nucleus							0.000376932	0.000441696	2	2	2	2	2	2	2	2	2	2	2	2	2	2	2	0.176665	0.207406	0.166131	0.118375	19.679	19.6147	19.5899	19.8707	14	5	5	4	0.583787	0.223261	0.0487244	0.942685	0.0248768	0.0653541	0.989386	0.157941	0.280871	0.803494	19.5238	19.128	19.743	19.7006	19.9783	19.6756	19.6543	19.5354	19.2011	19.8829	19.6123	20.0269	19.9291	19.9146
+	1.82448	0.281099	Q9WV32	Arpc1b	ARC1B_MOUSE	Actin-related protein 2/3 complex subunit 1B	Color2 [DarkGray]	1	4			Arp2/3 complex-mediated actin nucleation;response to estradiol;response to estrogen	actin filament binding;protein-containing complex binding;structural constituent of cytoskeleton	Arp2/3 protein complex;cytoplasm;nucleus;tubulobulbar complex	Bacterial invasion of epithelial cells;Endocytosis;Fc gamma R-mediated phagocytosis;Regulation of actin cytoskeleton;Salmonella infection	EPHB-mediated forward signaling;Regulation of actin dynamics for phagocytic cup formation;RHO GTPases Activate WASPs and WAVEs					0.000376932	0.000441696	10	10	9	10	9	10	10	10	10	8	9	10	10	10	10	0.106837	0.0530092	0.0947571	0.0793806	21.4957	21.5176	21.3586	21.6397	14	5	5	4	1.94405	0.0928437	1.23943	0.562096	0.159047	0.58516	1.82448	0.102223	0.281099	0.97695	21.6082	21.4552	21.5923	21.4704	21.4621	21.5012	21.4337	21.3172	21.1346	21.4062	21.7469	21.7288	21.5207	21.5622
	0.511613	0.281447	Q6P4S8	Ints1	INT1_MOUSE	Integrator complex subunit 1	Color2 [DarkGray]	1	4			blastocyst growth;inner cell mass cell proliferation;negative regulation of apoptotic process;negative regulation of cysteine-type endopeptidase activity involved in apoptotic process;snRNA processing;U2 snRNA 3'-end processing		integral component of membrane;integrator complex;nuclear membrane;nucleus							0.00865672	0.00152905	2	2	NaN	1	NaN	NaN	1	NaN	NaN	NaN	2	2	2	2	2	0.238016	0.214951	0.357956	0.185306	17.5776	17.3653	17.4079	17.7685	8	2	2	4	0.860621	0.0945716	0.435879	0.577647	-0.228787	-0.521107	0.511613	0.257877	0.281447	0.617267	17.1443	17.0217	17.5863	17.532	17.0069	17.0347	16.9656	17.9574	17.6964	17.7812	17.7097	17.6953	17.54	18.129
	1.14377	0.282199	Q99KE1	Me2	MAOM_MOUSE	NAD-dependent malic enzyme, mitochondrial	Color2 [DarkGray]	1	4			malate metabolic process;pyruvate metabolic process;regulation of NADP metabolic process	malate dehydrogenase (decarboxylating) (NAD+) activity;malate dehydrogenase (decarboxylating) (NADP+) activity;malic enzyme activity;metal ion binding;NAD binding;oxaloacetate decarboxylase activity	mitochondrial matrix;mitochondrion	Carbon metabolism;Pyruvate metabolism	Citric acid cycle (TCA cycle)					0.000376932	0.000441696	2	1	1	2	2	2	1	2	1	1	1	2	1	2	2	0.151457	0.130226	0.132784	0.146031	19.2094	19.1822	19.0991	19.3813	14	5	5	4	0.838144	0.182812	0.280432	0.754812	0.0831184	0.255871	1.14377	0.141089	0.282199	0.847014	19.1824	19.3158	19.1921	18.8549	19.3659	19.311	19.2504	18.8289	18.9903	19.115	19.2475	19.6612	19.398	19.2185
+	2.09277	0.282269	Q9DAR7	Dcps	DCPS_MOUSE	m7GpppX diphosphatase	Color2 [DarkGray]	1	4			cellular response to menadione;deadenylation-dependent decapping of nuclear-transcribed mRNA;mRNA cis splicing, via spliceosome;negative regulation of programmed cell death	m7G(5')pppN diphosphatase activity;RNA 7-methylguanosine cap binding	cytoplasm;cytosol;mitochondrion;nucleoplasm;nucleus;P-body	RNA degradation	mRNA decay by 3' to 5' exoribonuclease					0.000376932	0.000441696	5	5	4	4	5	4	5	4	3	4	4	3	5	5	4	0.137204	0.14268	0.0806139	0.0767553	20.1585	20.0595	20.088	20.3703	14	5	5	4	1.58865	0.0843269	0.0980455	0.913488	-0.0285397	-0.0927193	2.09277	0.0910369	0.282269	1.01852	20.1239	19.8372	20.2164	20.2806	19.8394	20.0898	20.1977	19.9031	20.1878	20.0618	20.2544	20.5176	20.3582	20.351
	0.793572	0.283309	Q91X83	Mat1a	METK1_MOUSE	S-adenosylmethionine synthase isoform type-1	Color2 [DarkGray]	1	4			methionine catabolic process;one-carbon metabolic process;protein homooligomerization;protein homotetramerization;protein tetramerization;S-adenosylmethionine biosynthetic process	ADP binding;amino acid binding;ATP binding;identical protein binding;magnesium ion binding;methionine adenosyltransferase activity;protein dimerization activity;protein homodimerization activity	cytosol;nuclear matrix	Biosynthesis of amino acids;Cysteine and methionine metabolism;Metabolic pathways	Metabolism of ingested SeMet, Sec, MeSec into H2Se;Methylation;Sulfur amino acid metabolism					0.000376932	0.000441696	20	19	18	19	20	18	20	20	20	20	20	20	20	20	20	0.224146	0.0315171	0.0550844	0.2905	27.3549	27.1753	27.3288	27.6121	14	5	5	4	1.44567	0.0631275	2.23035	0.534991	-0.153451	-0.636023	0.793572	0.184981	0.283309	0.74423	27.1589	27.1118	27.2032	27.1708	27.2319	27.234	27.3743	27.4058	27.3796	27.2502	28.1375	27.6967	27.3867	27.2274
+	1.60188	0.283676	Q60668	Hnrnpd	HNRPD_MOUSE	Heterogeneous nuclear ribonucleoprotein D0	Color2 [DarkGray]	1	4			3'-UTR-mediated mRNA destabilization;cellular response to amino acid stimulus;cellular response to estradiol stimulus;cellular response to nitric oxide;cellular response to putrescine;cerebellum development;circadian regulation of translation;hepatocyte dedifferentiation;liver development;mRNA stabilization;mRNA transcription by RNA polymerase II;negative regulation of gene expression;positive regulation of gene expression;positive regulation of telomerase RNA reverse transcriptase activity;positive regulation of telomere capping;positive regulation of translation;regulation of circadian rhythm;regulation of mRNA stability;regulation of telomere maintenance;response to calcium ion;response to electrical stimulus;response to rapamycin;response to sodium phosphate	AT DNA binding;chromatin binding;histone deacetylase binding;mRNA 3'-UTR AU-rich region binding;mRNA binding;RNA binding;sequence-specific DNA binding;sequence-specific double-stranded DNA binding;telomeric DNA binding;transcription factor binding	cytosol;nucleoplasm;nucleus;ribonucleoprotein complex;synapse		AUF1 (hnRNP D0) binds and destabilizes mRNA;mRNA Splicing - Major Pathway					0.000376932	0.000441696	7	7	6	7	6	7	7	6	6	6	7	6	6	7	7	0.125328	0.0564102	0.076109	0.131877	22.718	22.8081	22.5418	22.8255	14	5	5	4	2.02905	0.0692473	2.63848	0.42632	0.26634	1.02208	1.60188	0.110359	0.283676	0.946053	22.7229	22.8415	22.929	22.7594	22.788	22.693	22.5908	22.4079	22.4751	22.5422	22.8675	23.0588	22.6061	22.7696
	0.833383	0.283866	Q3V009	Tmed1	TMED1_MOUSE	Transmembrane emp24 domain-containing protein 1	Color2 [DarkGray]	1	4			endoplasmic reticulum to Golgi vesicle-mediated transport;Golgi organization;intracellular protein transport		COPII-coated ER to Golgi transport vesicle;endoplasmic reticulum;endoplasmic reticulum membrane;endoplasmic reticulum-Golgi intermediate compartment;endoplasmic reticulum-Golgi intermediate compartment membrane;Golgi apparatus;integral component of membrane;plasma membrane							0.00120096	0.00152905	1	1	1	1	1	1	1	1	1	1	1	1	1	1	1	0.175839	0.0671775	0.180918	0.188981	18.8127	18.7306	18.7321	19.016	14	5	5	4	0.899812	0.15024	0.00433629	0.995709	-0.00158844	-0.0049079	0.833383	0.17692	0.283866	0.759061	18.6922	18.7112	18.7191	18.6407	18.8895	18.4274	18.5623	18.9559	19.0409	18.6743	18.7746	18.9249	18.9842	19.3803
+	1.58733	0.284441	Q8R1Q8	Dync1li1	DC1L1_MOUSE	Cytoplasmic dynein 1 light intermediate chain 1	Color2 [DarkGray]	1	4			cell cycle;cell division;cellular response to nerve growth factor stimulus;microtubule cytoskeleton organization;microtubule-based movement;positive regulation of mitotic cell cycle spindle assembly checkpoint;protein homooligomerization;regulation of centrosome cycle	ATP binding;dynein heavy chain binding;GDP binding;microtubule motor activity	centrosome;condensed chromosome kinetochore;cytoplasm;cytoplasmic dynein complex;kinetochore;microtubule;spindle pole	Phagosome;Salmonella infection;Vasopressin-regulated water reabsorption	Amplification of signal from unattached kinetochores via a MAD2 inhibitory signal;COPI-independent Golgi-to-ER retrograde traffic;COPI-mediated anterograde transport;HSP90 chaperone cycle for steroid hormone receptors (SHR);MHC class II antigen presentation;Mitotic Prometaphase;Neutrophil degranulation;Resolution of Sister Chromatid Cohesion;RHO GTPases Activate Formins;Separation of Sister Chromatids					0.000376932	0.000441696	2	2	2	2	2	2	2	1	1	2	2	2	2	2	2	0.125643	0.114608	0.127568	0.0592122	19.4108	19.4446	19.2655	19.55	14	5	5	4	1.27504	0.128917	0.840415	0.559167	0.179122	0.576452	1.58733	0.110532	0.284441	0.945139	19.2434	19.3646	19.3846	19.6264	19.6042	19.3312	19.5041	19.0371	19.3275	19.1278	19.4396	19.5288	19.6385	19.593
+	1.63148	0.284635	P61079	Ube2d3	UB2D3_MOUSE	Ubiquitin-conjugating enzyme E2 D3	Color2 [DarkGray]	1	4			apoptotic process;DNA repair;proteasome-mediated ubiquitin-dependent protein catabolic process;protein autoubiquitination;protein K11-linked ubiquitination;protein K48-linked ubiquitination;protein monoubiquitination;protein polyubiquitination;protein ubiquitination;ubiquitin-dependent protein catabolic process	ATP binding;ubiquitin conjugating enzyme activity;ubiquitin protein ligase binding;ubiquitin-protein transferase activity	endosome membrane;plasma membrane;ubiquitin ligase complex	Protein processing in endoplasmic reticulum;Ubiquitin mediated proteolysis	Antigen processing: Ubiquitination & Proteasome degradation;Downregulation of SMAD2/3:SMAD4 transcriptional activity;E3 ubiquitin ligases ubiquitinate target proteins;IKK complex recruitment mediated by RIP1;Neddylation;Oxygen-dependent proline hydroxylation of Hypoxia-inducible Factor Alpha;Peroxisomal protein import;Signaling by BMP					0.000376932	0.000441696	1	1	1	1	1	1	1	1	1	1	1	1	1	1	1	0.127577	0.12363	0.115013	0.0723811	19.5134	19.4946	19.3974	19.682	14	5	5	4	1.17853	0.139804	0.385298	0.701234	0.0972855	0.311447	1.63148	0.108012	0.284635	0.953434	19.2279	19.3894	19.687	19.5929	19.576	19.4327	19.428	19.6041	19.1289	19.393	19.7545	19.6639	19.5386	19.7709
+	1.74049	0.286127	Q62186	Ssr4	SSRD_MOUSE	Translocon-associated protein subunit delta	Color2 [DarkGray]	1	4					integral component of membrane;Sec61 translocon complex	Protein processing in endoplasmic reticulum						0.000376932	0.000441696	6	6	6	6	6	6	5	5	4	6	5	6	5	6	5	0.108064	0.0633921	0.115951	0.0436577	23.2848	23.3022	23.1479	23.434	14	5	5	4	1.7494	0.0990702	0.914061	0.571781	0.154256	0.533454	1.74049	0.102592	0.286127	0.975441	23.3224	23.1495	23.4037	23.2999	23.3354	23.0876	22.8663	23.2706	23.2877	23.2275	23.3961	23.4405	23.3803	23.5192
+	1.81399	0.286691	Q9EQU5	Set	SET_MOUSE	Protein SET	Color2 [DarkGray]	1	4			negative regulation of neuron apoptotic process;negative regulation of transcription, DNA-templated;nucleosome assembly	DNA binding	cytoplasm;cytosol;endoplasmic reticulum;lipid droplet;nucleoplasm;nucleus;perinuclear region of cytoplasm;protein-containing complex		Condensation of Prophase Chromosomes;HuR (ELAVL1) binds and stabilizes mRNA					0.000376932	0.000441696	5	4	4	5	4	4	4	5	5	5	5	5	5	5	5	0.117774	0.0783537	0.0882315	0.101604	21.3842	21.4261	21.2334	21.5201	14	5	5	4	1.78542	0.0924958	1.45541	0.50899	0.192688	0.698035	1.81399	0.099068	0.286691	0.988711	21.391	21.5477	21.5401	21.2974	21.3544	21.3773	21.3484	21.0722	21.1733	21.1959	21.5312	21.7167	21.4344	21.3982
	1.08422	0.287708	Q8BVY0	Rsl1d1	RL1D1_MOUSE	Ribosomal L1 domain-containing protein 1	Color2 [DarkGray]	1	4			maturation of LSU-rRNA;regulation of apoptotic process;regulation of cellular senescence;regulation of protein localization	mRNA 3'-UTR binding;mRNA 5'-UTR binding;RNA binding	90S preribosome;nucleolus							0.000376932	0.000441696	2	2	2	2	2	2	2	2	2	1	2	2	2	2	2	0.1658	0.130688	0.149101	0.15054	18.8249	18.737	18.7458	19.0335	14	5	5	4	1.02491	0.130488	0.0243293	0.977711	-0.00883408	-0.0271574	1.08422	0.142609	0.287708	0.841269	18.5399	18.5544	18.9811	18.8243	18.7852	18.5859	18.8778	18.584	19.0469	18.6344	18.7688	19.0423	19.3003	19.0227
+	2.39421	0.287932	Q99MR6	Srrt	SRRT_MOUSE	Serrate RNA effector molecule homolog	Color2 [DarkGray]	1	4			cell proliferation;mRNA processing;neuronal stem cell population maintenance;positive regulation of neurogenesis;primary miRNA processing;regulation of transcription, DNA-templated	DNA binding	cytoplasm;nucleoplasm;protein-containing complex		mRNA Splicing - Major Pathway;RNA polymerase II transcribes snRNA genes					0.000376932	0.000441696	10	10	9	10	10	10	10	10	10	10	10	10	10	10	10	0.103641	0.0487484	0.0745519	0.0634351	20.3787	20.3487	20.2674	20.5553	14	5	5	4	2.65696	0.0676625	0.695975	0.697762	0.0812817	0.31457	2.39421	0.0799386	0.287932	1.07217	20.2324	20.4176	20.3929	20.3636	20.3368	20.3417	20.3657	20.1587	20.1391	20.3317	20.6178	20.6436	20.445	20.5149
	1.28786	0.28817	P19973	Lsp1	LSP1_MOUSE	Lymphocyte-specific protein 1	Color2 [DarkGray]	1	4			apoptotic process;cellular response to interleukin-7;chemotaxis;cytoskeleton organization;defense response;signal transduction	actin binding	plasma membrane	C-type lectin receptor signaling pathway;Tuberculosis						0.000376932	0.000441696	2	1	1	2	1	1	2	1	1	1	1	2	1	2	1	0.130224	0.0975319	0.150225	0.0686183	18.7671	18.7415	18.6533	18.9414	14	5	5	4	1.14385	0.139669	0.322063	0.728826	0.088224	0.277362	1.28786	0.126257	0.28817	0.892338	18.5995	18.9632	18.7528	18.6994	18.6925	18.601	18.7352	18.7181	18.3001	18.9118	18.9307	19.054	18.9676	18.8134
+	2.78605	0.288191	P20029	Hspa5	BIP_MOUSE	Endoplasmic reticulum chaperone BiP	Color2 [DarkGray]	1	4			cellular response to antibiotic;cellular response to calcium ion;cellular response to cAMP;cellular response to drug;cellular response to gamma radiation;cellular response to glucose starvation;cellular response to heat;cellular response to interleukin-4;cellular response to manganese ion;cellular response to nerve growth factor stimulus;cellular response to unfolded protein;cerebellar Purkinje cell layer development;cerebellum structural organization;chaperone cofactor-dependent protein refolding;endoplasmic reticulum unfolded protein response;ER overload response;luteolysis;maintenance of protein localization in endoplasmic reticulum;negative regulation of apoptotic process;negative regulation of IRE1-mediated unfolded protein response;negative regulation of protein homodimerization activity;negative regulation of transforming growth factor beta receptor signaling pathway;neuron apoptotic process;neuron differentiation;positive regulation of cell migration;positive regulation of embryonic development;positive regulation of neuron projection development;positive regulation of protein ubiquitination;protein refolding;proteolysis involved in cellular protein catabolic process;response to cocaine;response to endoplasmic reticulum stress;response to methamphetamine hydrochloride;response to unfolded protein;stress response to metal ion;toxin transport;ubiquitin-dependent ERAD pathway	ATP binding;ATPase activity;ATPase activity, coupled;enzyme binding;heat shock protein binding;misfolded protein binding;protein binding involved in protein folding;protein domain specific binding;ribosome binding;ubiquitin protein ligase binding;unfolded protein binding	cell surface;COP9 signalosome;cytoplasm;cytosol;endoplasmic reticulum;endoplasmic reticulum chaperone complex;endoplasmic reticulum lumen;endoplasmic reticulum membrane;endoplasmic reticulum-Golgi intermediate compartment;extracellular region;integral component of endoplasmic reticulum membrane;membrane;midbody;mitochondrion;myelin sheath;nucleus;plasma membrane;protein-containing complex;smooth endoplasmic reticulum	Antigen processing and presentation;Prion diseases;Protein export;Protein processing in endoplasmic reticulum;Thyroid hormone synthesis	Antigen Presentation: Folding, assembly and peptide loading of class I MHC;Regulation of HSF1-mediated heat shock response					0.000376932	0.000441696	36	35	34	35	36	35	36	35	35	35	36	36	34	36	36	0.102878	0.0451943	0.0522141	0.0669176	26.3308	26.2859	26.2277	26.5159	14	5	5	4	3.2461	0.0537655	0.636881	0.770535	0.0582355	0.237798	2.78605	0.0723889	0.288191	1.1166	26.216	26.2857	26.3803	26.2376	26.3102	26.2847	26.2691	26.1094	26.2846	26.1907	26.5675	26.3838	26.6089	26.5035
	0.423145	0.288321	Q6DYE8	Enpp3	ENPP3_MOUSE	Ectonucleotide pyrophosphatase/phosphodiesterase family member 3	Color2 [DarkGray]	1	4			ATP metabolic process;basophil activation involved in immune response;negative regulation of inflammatory response;negative regulation of mast cell activation involved in immune response;negative regulation of mast cell proliferation;nucleoside triphosphate catabolic process;phosphate-containing compound metabolic process;pyrimidine nucleotide metabolic process	calcium ion binding;NADH pyrophosphatase activity;nucleic acid binding;nucleoside-triphosphate diphosphatase activity;phosphodiesterase I activity;polysaccharide binding;scavenger receptor activity;zinc ion binding	apical plasma membrane;external side of plasma membrane;extracellular region;integral component of membrane;perinuclear region of cytoplasm	Metabolic pathways;Nicotinate and nicotinamide metabolism;Pantothenate and CoA biosynthesis;Purine metabolism;Pyrimidine metabolism;Riboflavin metabolism;Starch and sucrose metabolism						0.00186916	0.00682128	1	NaN	1	1	NaN	1	1	1	1	NaN	1	1	1	1	1	0.192855	0.260099	0.23151	0.131985	18.0466	18.1285	17.9803	18.0515	11	3	4	4	0.201032	0.404902	0.0812725	0.856191	-0.0980358	-0.153142	0.423145	0.293483	0.288321	0.569807	17.5226	17.7233	18.1691	16.4175	18.4932	17.4472	18.092	18.0767	16.8945	18.3054	18.0552	17.8773	17.9682	18.3053
+	2.23603	0.289497	Q9R0Q6	Arpc1a	ARC1A_MOUSE	Actin-related protein 2/3 complex subunit 1A	Color2 [DarkGray]	1	4			Arp2/3 complex-mediated actin nucleation	actin filament binding	Arp2/3 protein complex;cytoplasm;muscle cell projection membrane;nucleus;site of double-strand break	Bacterial invasion of epithelial cells;Endocytosis;Fc gamma R-mediated phagocytosis;Regulation of actin cytoskeleton;Salmonella infection						0.000376932	0.000441696	3	3	3	3	3	3	3	3	3	3	3	3	3	3	3	0.106795	0.0709197	0.0815513	0.0668165	20.9379	20.9524	20.8012	21.0907	14	5	5	4	2.13916	0.082849	1.16698	0.558885	0.151188	0.556412	2.23603	0.0825719	0.289497	1.05656	20.9642	20.9914	21.063	20.9653	20.7779	20.8603	20.8952	20.8961	20.6211	20.7332	21.2232	21.0756	20.9994	21.0644
	1.11815	0.289514	P54276	Msh6	MSH6_MOUSE	DNA mismatch repair protein Msh6	Color2 [DarkGray]	1	4			determination of adult lifespan;DNA repair;interstrand cross-link repair;intrinsic apoptotic signaling pathway;intrinsic apoptotic signaling pathway in response to DNA damage;isotype switching;maintenance of DNA repeat elements;meiotic mismatch repair;mismatch repair;mitotic G2 DNA damage checkpoint;negative regulation of DNA endoreduplication;negative regulation of DNA recombination;positive regulation of helicase activity;positive regulation of isotype switching;pyrimidine dimer repair;replication fork arrest;response to UV;somatic hypermutation of immunoglobulin genes;somatic recombination of immunoglobulin gene segments	ADP binding;ATP binding;chromatin binding;damaged DNA binding;DNA binding;DNA-dependent ATPase activity;enzyme binding;four-way junction DNA binding;guanine/thymine mispair binding;magnesium ion binding;methylated histone binding;mismatched DNA binding;MutLalpha complex binding;oxidized purine DNA binding;single guanine insertion binding;single thymine insertion binding	cytosol;Golgi apparatus;intracellular membrane-bounded organelle;mismatch repair complex;MutSalpha complex;nuclear chromatin;nucleoplasm;nucleus	Colorectal cancer;Mismatch repair;Pathways in cancer;Platinum drug resistance	Mismatch repair (MMR) directed by MSH2:MSH6 (MutSalpha)					0.000376932	0.000441696	4	2	2	3	4	4	3	3	3	2	3	3	2	4	2	0.145129	0.0663241	0.123179	0.15501	18.3363	18.2878	18.2345	18.5241	14	5	5	4	1.13037	0.134004	0.244396	0.824998	0.0532673	0.183777	1.11815	0.138705	0.289514	0.853401	18.2873	18.1633	18.2438	18.3241	18.4205	18.367	18.1795	18.0168	18.1511	18.4584	18.1654	18.6039	18.6997	18.6272
	1.03891	0.289705	P50543	S100a11	S10AB_MOUSE	Protein S100-A11	Color2 [DarkGray]	1	4			regulation of cell proliferation	calcium ion binding;calcium-dependent protein binding;protein homodimerization activity;S100 protein binding	collagen-containing extracellular matrix;cytoplasm;nucleus;ruffle		Neutrophil degranulation					0.000376932	0.000441696	3	3	3	3	3	3	3	3	3	3	3	3	3	3	3	0.140073	0.080567	0.193166	0.0721122	21.7137	21.7005	21.5922	21.8819	14	5	5	4	0.92962	0.166516	0.352007	0.692114	0.108258	0.323498	1.03891	0.145739	0.289705	0.832121	21.6116	21.8586	21.5669	21.7153	21.7501	21.97	21.5696	21.4867	21.2187	21.7161	21.9186	21.8353	22.0067	21.7672
	0.702912	0.290621	Q9QZN4	Fbxo6	FBX6_MOUSE	F-box only protein 6	Color2 [DarkGray]	1	4			DNA repair;glycoprotein catabolic process;response to unfolded protein;SCF-dependent proteasomal ubiquitin-dependent protein catabolic process;ubiquitin-dependent ERAD pathway;ubiquitin-dependent glycoprotein ERAD pathway	carbohydrate binding;ubiquitin-protein transferase activity	cytoplasm;endoplasmic reticulum quality control compartment;SCF ubiquitin ligase complex	Protein processing in endoplasmic reticulum	Antigen processing: Ubiquitination & Proteasome degradation;Neddylation					0.000376932	0.000441696	2	2	2	2	2	2	2	2	2	2	2	2	2	1	2	0.221026	0.143399	0.139073	0.299456	19.8235	19.7719	19.723	20.0136	14	5	5	4	0.552133	0.232	0.150241	0.859433	0.0488304	0.149977	0.702912	0.198752	0.290621	0.71853	19.6319	19.6875	19.6369	19.8071	20.0959	19.9732	19.568	19.8032	19.4683	19.8025	20.5741	19.8982	19.9638	19.6185
+	2.30299	0.291387	O35841	Api5	API5_MOUSE	Apoptosis inhibitor 5	Color2 [DarkGray]	1	4		+	apoptotic process;negative regulation of apoptotic process;negative regulation of fibroblast apoptotic process	fibroblast growth factor binding	cytoplasm;nuclear speck;nucleus;spliceosomal complex							0.000376932	0.000441696	6	5	5	5	5	5	4	6	6	5	6	5	6	5	5	0.117344	0.03654	0.0676096	0.0794717	20.891	20.8012	20.8113	21.1027	14	5	5	4	3.14165	0.0429526	0.0732296	0.967965	-0.0101421	-0.0405415	2.30299	0.0801155	0.291387	1.07028	20.7632	20.8682	20.7842	20.7466	20.8438	20.8741	20.6659	20.7609	20.8402	20.9155	21.2062	21.1538	21.1167	20.9342
	1.07169	0.291979	Q9QXA5	Lsm4	LSM4_MOUSE	U6 snRNA-associated Sm-like protein LSm4	Color2 [DarkGray]	1	4		+	cytoplasmic mRNA processing body assembly;mRNA splicing, via spliceosome;nuclear-transcribed mRNA catabolic process;spliceosomal snRNP assembly	PH domain binding;RNA binding;U6 snRNA binding	cytoplasm;cytosol;Lsm2-8 complex;membrane;neuron projection;nucleoplasm;nucleus;P-body;protein-containing complex;spliceosomal complex;U2-type precatalytic spliceosome;U4/U6 x U5 tri-snRNP complex;U6 snRNP	RNA degradation;Spliceosome						0.000376932	0.00123305	2	1	2	2	2	1	1	2	2	1	1	2	2	2	2	0.193854	0.112078	0.12782	0.177008	19.3527	19.1593	19.3303	19.6223	14	5	5	4	1.77652	0.0448916	0.779047	0.564174	-0.170984	-0.547522	1.07169	0.141561	0.291979	0.845077	19.1604	19.1147	19.3775	19.2149	18.9291	19.4831	19.515	19.3467	19.0391	19.2675	19.5396	19.6289	19.3661	19.9545
	1.32402	0.29203	Q99KF1	Tmed9	TMED9_MOUSE	Transmembrane emp24 domain-containing protein 9	Color2 [DarkGray]	1	4			COPI coating of Golgi vesicle;endoplasmic reticulum to Golgi vesicle-mediated transport;Golgi organization;intracellular protein transport;positive regulation of organelle organization	syntaxin binding	COPII-coated ER to Golgi transport vesicle;endoplasmic reticulum;endoplasmic reticulum membrane;endoplasmic reticulum-Golgi intermediate compartment;endoplasmic reticulum-Golgi intermediate compartment membrane;Golgi apparatus;Golgi membrane;integral component of membrane		COPI-dependent Golgi-to-ER retrograde traffic;COPI-mediated anterograde transport					0.000376932	0.000441696	5	3	4	4	4	4	4	4	3	3	4	5	5	5	5	0.131001	0.0829954	0.154259	0.0868318	21.4393	21.4875	21.2828	21.5748	14	5	5	4	1.29017	0.118539	0.992582	0.528639	0.204725	0.658796	1.32402	0.120878	0.29203	0.907921	21.6181	21.3058	21.4985	21.4419	21.5731	21.044	21.1428	21.6072	21.2756	21.3442	21.4719	21.5682	21.5115	21.7475
+	2.22612	0.29281	Q9D0T1	Snu13	NH2L1_MOUSE	NHP2-like protein 1	Color2 [DarkGray]	1	4			box C/D snoRNP assembly;maturation of LSU-rRNA;mRNA splicing, via spliceosome;single fertilization	ATPase binding;box C/D snoRNA binding;RNA binding;U3 snoRNA binding;U4 snRNA binding;U4atac snRNA binding	box C/D snoRNP complex;dense fibrillar component;nucleolus;nucleus;plasma membrane;protein-containing complex;small-subunit processome;U2-type precatalytic spliceosome;U4/U6 x U5 tri-snRNP complex;U4atac snRNP	Ribosome biogenesis in eukaryotes;Spliceosome	Major pathway of rRNA processing in the nucleolus and cytosol;mRNA Splicing - Major Pathway;mRNA Splicing - Minor Pathway					0.000376932	0.000441696	2	2	2	2	2	2	2	2	2	2	2	2	2	2	2	0.10284	0.0309177	0.0860839	0.0591444	21.3374	21.3184	21.2178	21.5106	14	5	5	4	2.63424	0.0676146	0.863659	0.647954	0.100674	0.385879	2.22612	0.0812084	0.29281	1.06404	21.2496	21.2988	21.3339	21.3491	21.361	21.3193	21.3207	21.014	21.1749	21.26	21.6104	21.4828	21.54	21.4092
+	3.08006	0.292838	Q921M3	Sf3b3	SF3B3_MOUSE	Splicing factor 3B subunit 3	Color2 [DarkGray]	1	4			mRNA splicing, via spliceosome;negative regulation of protein catabolic process	nucleic acid binding;protein-containing complex binding	catalytic step 2 spliceosome;nucleolus;nucleus;U12-type spliceosomal complex;U2-type precatalytic spliceosome	Spliceosome	mRNA Splicing - Major Pathway;mRNA Splicing - Minor Pathway					0.000376932	0.000441696	18	17	17	18	17	16	17	18	17	17	17	17	18	16	17	0.104619	0.0754348	0.0506203	0.0581226	21.4603	21.4331	21.3453	21.6381	14	5	5	4	2.77361	0.0634578	0.761439	0.682449	0.087833	0.339464	3.08006	0.0651317	0.292838	1.15992	21.3149	21.5779	21.5008	21.3492	21.4228	21.4222	21.3537	21.2206	21.3686	21.3613	21.6519	21.7496	21.5739	21.577
+	2.4998	0.293675	O09044	Snap23	SNP23_MOUSE	Synaptosomal-associated protein 23	Color2 [DarkGray]	1	4			exocytic insertion of neurotransmitter receptor to postsynaptic membrane;exocytosis;histamine secretion by mast cell;membrane fusion;protein transport;protein-containing complex assembly;regulation of exocytosis;synaptic vesicle fusion to presynaptic active zone membrane;synaptic vesicle priming;vesicle fusion;vesicle-mediated transport;vesicle-mediated transport in synapse	SNAP receptor activity;syntaxin binding	azurophil granule;cell-cell adherens junction;cytoplasm;cytoplasmic vesicle;GABA-ergic synapse;glutamatergic synapse;mast cell granule;neuron projection;nucleoplasm;plasma membrane;postsynapse;presynapse;SNARE complex;specific granule	Platelet activation;SNARE interactions in vesicular transport	Clathrin derived vesicle budding;ER-Phagosome pathway;Neutrophil degranulation					0.000376932	0.000441696	2	2	2	2	2	2	2	2	2	2	2	2	2	2	2	0.114347	0.0725627	0.0631965	0.0738304	19.6678	19.6049	19.5723	19.866	14	5	5	4	2.58177	0.0598349	0.209777	0.884301	0.0325493	0.123972	2.4998	0.075122	0.293675	1.10085	19.5753	19.4513	19.5898	19.6867	19.7212	19.553	19.4496	19.6295	19.5405	19.689	19.7103	19.9528	19.8699	19.931
	1.37304	0.293791	P29416	Hexa	HEXA_MOUSE	Beta-hexosaminidase subunit alpha	Color2 [DarkGray]	1	4			adult walking behavior;carbohydrate metabolic process;cell morphogenesis involved in neuron differentiation;ganglioside catabolic process;glycosaminoglycan biosynthetic process;glycosaminoglycan metabolic process;lipid storage;locomotory behavior;lysosome organization;myelination;neuromuscular process controlling balance;neuromuscular process controlling posture;sensory perception of sound;sexual reproduction;skeletal system development;SMAD protein signal transduction	acetylglucosaminyltransferase activity;beta-N-acetylhexosaminidase activity;N-acetyl-beta-D-galactosaminidase activity;protein heterodimerization activity	azurophil granule;lysosome;membrane	Amino sugar and nucleotide sugar metabolism;Glycosaminoglycan degradation;Glycosphingolipid biosynthesis - ganglio series;Glycosphingolipid biosynthesis - globo and isoglobo series;Lysosome;Metabolic pathways;Other glycan degradation	CS/DS degradation;Glycosphingolipid metabolism;Hyaluronan uptake and degradation;Keratan sulfate degradation					0.000376932	0.000441696	7	6	7	7	6	7	6	7	6	6	6	7	6	7	6	0.155703	0.121404	0.141309	0.0989379	20.8441	20.985	20.6352	20.9289	14	5	5	4	1.71616	0.0610833	1.78237	0.41976	0.349886	1.10803	1.37304	0.117249	0.293791	0.922187	20.9264	21.0098	21.2611	20.8882	20.8397	20.7691	20.9136	20.4907	20.4506	20.5518	20.8013	21.0542	20.8088	21.0515
	1.04068	0.293861	Q04750	Top1	TOP1_MOUSE	DNA topoisomerase 1	Color2 [DarkGray]	1	4			chromatin remodeling;chromosome segregation;circadian regulation of gene expression;DNA replication;DNA topological change;embryonic cleavage;peptidyl-serine phosphorylation;response to drug;rRNA transcription	ATP binding;chromatin binding;chromatin DNA binding;DNA binding;DNA topoisomerase type I activity;double-stranded DNA binding;protein domain specific binding;protein serine/threonine kinase activity;protein-containing complex binding;RNA polymerase II proximal promoter sequence-specific DNA binding;single-stranded DNA binding;supercoiled DNA binding	cytoplasm;dense fibrillar component;DNA topoisomerase complex (ATP-hydrolyzing);fibrillar center;nucleolus;nucleoplasm;nucleus;P-body;perikaryon;protein-DNA complex;replication fork protection complex		SUMOylation of DNA replication proteins					0.000376932	0.000441696	2	2	1	2	2	2	2	2	2	2	1	2	2	2	2	0.161076	0.0850604	0.121826	0.182805	19.0079	18.9432	18.9133	19.2072	14	5	5	4	1.05395	0.133904	0.117744	0.906068	0.029866	0.101063	1.04068	0.143037	0.293861	0.839446	18.8711	19.1496	18.9189	18.8937	18.8825	18.932	19.022	18.8278	19.1243	18.6604	18.8503	19.503	19.2903	19.1851
+	2.89535	0.294385	B2RQC6	Cad	PYR1_MOUSE	CAD protein	Color2 [DarkGray]	1	4		+	animal organ regeneration;arginine biosynthetic process;carbamoyl phosphate biosynthetic process;cellular response to drug;cellular response to epidermal growth factor stimulus;citrulline biosynthetic process;'de novo' pyrimidine nucleobase biosynthetic process;'de novo' UMP biosynthetic process;drug metabolic process;female pregnancy;glutamine metabolic process;heart development;lactation;liver development;peptidyl-threonine phosphorylation;protein autophosphorylation;response to amine;response to caffeine;response to cortisol;response to insulin;response to starvation;response to testosterone;urea cycle;UTP biosynthetic process	amino acid binding;aspartate carbamoyltransferase activity;ATP binding;carbamoyl-phosphate synthase (ammonia) activity;carbamoyl-phosphate synthase (glutamine-hydrolyzing) activity;dihydroorotase activity;enzyme binding;identical protein binding;protein kinase activity;UTP binding;zinc ion binding	cell projection;cytoplasm;cytosol;neuronal cell body;nuclear matrix;nucleoplasm;nucleus;protein-containing complex;terminal bouton	Alanine, aspartate and glutamate metabolism;Metabolic pathways;Pyrimidine metabolism	Pyrimidine biosynthesis					0.000376932	0.000441696	10	8	7	10	9	9	10	10	9	6	10	9	10	8	9	0.13502	0.0975915	0.04503	0.0738645	19.9642	19.8264	19.9099	20.2043	14	5	5	4	3.11148	0.030545	0.592429	0.701109	-0.0835037	-0.311354	2.89535	0.0670331	0.294385	1.14651	19.8786	19.7063	19.686	19.835	20.0263	19.9026	19.9008	19.8675	19.8605	20.0183	20.0756	20.2141	20.3354	20.1921
+	1.57587	0.294862	P61021	Rab5b	RAB5B_MOUSE	Ras-related protein Rab-5B	Color2 [DarkGray]	1	4			antigen processing and presentation;endosome organization;intracellular protein transport;plasma membrane to endosome transport;Rab protein signal transduction;regulation of endocytosis	GDP binding;GTP binding;GTPase activity;GTP-dependent protein binding	anchored component of synaptic vesicle membrane;early endosome;early endosome membrane;endocytic vesicle;endosome;extracellular exosome;intracellular membrane-bounded organelle;melanosome;plasma membrane	Amoebiasis;Endocytosis;Phagosome;Ras signaling pathway;Tuberculosis;Vasopressin-regulated water reabsorption	Clathrin-mediated endocytosis;Neutrophil degranulation;RAB GEFs exchange GTP for GDP on RABs;RAB geranylgeranylation					0.000376932	0.000441696	3	2	2	2	3	3	2	2	1	2	2	3	2	3	2	0.123701	0.074766	0.090258	0.116769	19.8081	19.7991	19.6821	19.9769	14	5	5	4	1.5075	0.109247	0.75765	0.618214	0.117031	0.420101	1.57587	0.105197	0.294862	0.965692	19.9272	19.7412	19.8486	19.8351	19.6434	19.7629	19.6849	19.7395	19.4443	19.7788	20.0688	20.0517	19.708	20.0794
	1.16356	0.295051	Q9QZW0	Atp11c	AT11C_MOUSE	Phospholipid-transporting ATPase 11C	Color2 [DarkGray]	1	4			phospholipid translocation;positive regulation of B cell differentiation;pre-B cell differentiation	ATP binding;magnesium ion binding;phospholipid-translocating ATPase activity	endoplasmic reticulum;endoplasmic reticulum membrane;integral component of membrane;plasma membrane;recycling endosome;trans-Golgi network		Ion transport by P-type ATPases					0.000376932	0.00123305	2	2	2	2	2	2	2	2	2	2	2	2	1	2	2	0.163375	0.0935479	0.135548	0.14774	19.708	19.592	19.6413	19.9364	14	5	5	4	1.42739	0.0827126	0.194164	0.84764	-0.0492741	-0.163575	1.16356	0.131054	0.295051	0.874908	19.4932	19.4457	19.6865	19.5671	19.7676	19.5056	19.5255	19.6048	19.6139	19.9567	20.0861	20.0627	19.5945	20.0022
	0.189032	0.295156	O70571	Pdk4	PDK4_MOUSE	[Pyruvate dehydrogenase (acetyl-transferring)] kinase isozyme 4, mitochondrial	Color2 [DarkGray]	1	4			cellular response to fatty acid;cellular response to starvation;glucose homeostasis;glucose metabolic process;insulin receptor signaling pathway;negative regulation of anoikis;protein phosphorylation;reactive oxygen species metabolic process;regulation of acetyl-CoA biosynthetic process from pyruvate;regulation of bone resorption;regulation of cellular ketone metabolic process;regulation of fatty acid biosynthetic process;regulation of fatty acid oxidation;regulation of glucose metabolic process;regulation of pH;response to starvation	ATP binding;protein kinase activity;protein serine/threonine/tyrosine kinase activity;pyruvate dehydrogenase (acetyl-transferring) kinase activity	mitochondrial inner membrane;mitochondrial matrix;mitochondrion		Regulation of pyruvate dehydrogenase (PDH) complex;Signaling by Retinoic Acid					0.000732064	0.00152905	2	1	2	2	2	2	2	2	NaN	2	NaN	2	NaN	2	2	0.437215	0.211677	0.272657	0.205345	17.5468	17.2794	17.2244	18.315	11	5	3	3	0.136701	0.497725	0.163645	0.778186	-0.103287	-0.231404	0.189032	0.494135	0.295156	0.361158	16.9632	17.6687	17.0467	17.2145	17.504	17.6517	16.9803	18.0616	17.0411	17.1788	17.951	18.5333	15.7663	18.4607
	0.824159	0.295811	O35250	Exoc7	EXOC7_MOUSE	Exocyst complex component 7	Color2 [DarkGray]	1	4			exocytosis;protein transport;regulation of entry of bacterium into host cell		centriolar satellite;cytosol;exocyst;Flemming body;growth cone membrane;microtubule organizing center;plasma membrane	Insulin signaling pathway	Insulin processing;VxPx cargo-targeting to cilium					0.000376932	0.00123305	2	1	2	2	2	2	2	2	1	1	2	1	2	2	2	0.155906	0.129894	0.214296	0.0681021	18.4657	18.4774	18.3277	18.6235	14	5	5	4	0.623248	0.218722	0.37411	0.637708	0.149698	0.396953	0.824159	0.17146	0.295811	0.772475	18.3061	18.3179	18.4324	18.7278	18.6028	18.5962	18.4871	17.7388	18.2761	18.5403	18.5963	18.7506	18.5164	18.6309
+	2.51922	0.296169	P97311	Mcm6	MCM6_MOUSE	DNA replication licensing factor MCM6	Color2 [DarkGray]	1	4			cell cycle;DNA replication initiation;DNA unwinding involved in DNA replication	ATP binding;ATP-dependent DNA helicase activity;identical protein binding;single-stranded DNA binding	MCM complex;nucleoplasm;nucleus	Cell cycle;DNA replication	Activation of ATR in response to replication stress;Activation of the pre-replicative complex;Assembly of the pre-replicative complex;Orc1 removal from chromatin;Switching of origins to a post-replicative state					0.000376932	0.000441696	8	8	7	6	7	8	7	7	7	6	8	8	8	7	7	0.141171	0.145352	0.059596	0.0773847	20.7348	20.6206	20.6666	20.9628	14	5	5	4	1.83867	0.0643766	0.173899	0.858456	-0.0460743	-0.151466	2.51922	0.0733428	0.296169	1.11017	20.5288	20.7645	20.3066	20.641	20.8618	20.7352	20.7072	20.534	20.6212	20.7356	20.8164	21.0386	21.0649	20.9313
	0.370606	0.298352	Q9Z1G3	Atp6v1c1	VATC1_MOUSE	V-type proton ATPase subunit C 1	Color2 [DarkGray]	1	4			ATP hydrolysis coupled proton transport	proton-exporting ATPase activity, phosphorylative mechanism;proton-transporting ATPase activity, rotational mechanism	apical part of cell;cytoplasm;cytoplasmic vesicle;plasma membrane;vacuolar proton-transporting V-type ATPase, V1 domain	Collecting duct acid secretion;Human papillomavirus infection;Metabolic pathways;mTOR signaling pathway;Oxidative phosphorylation;Phagosome;Rheumatoid arthritis;Synaptic vesicle cycle	Insulin receptor recycling;Ion channel transport;ROS, RNS production in phagocytes;Transferrin endocytosis and recycling					0.000732064	0.00152905	2	2	2	2	2	2	2	1	2	NaN	1	2	2	1	2	0.143736	0.196223	0.099062	0.135092	18.2574	18.1769	18.3069	18.3085	13	5	4	4	0.200331	0.449521	0.202292	0.6968	0.166819	0.314286	0.370606	0.317607	0.298352	0.539486	18.1853	17.7072	18.1112	18.4665	18.4145	18.3825	18.1551	18.2235	16.8229	18.4666	18.2165	18.5209	18.4138	18.0827
	0.29177	0.298835	O54962	Banf1	BAF_MOUSE	Barrier-to-autointegration factor	Color2 [DarkGray]	1	4			DNA integration;establishment of integrated proviral latency;negative regulation of viral genome replication	DNA binding;enzyme binding;identical protein binding;LEM domain binding;protein C-terminus binding;protein homodimerization activity;protein N-terminus binding	condensed chromosome;cytoplasm;cytosol;nuclear envelope;nucleoplasm;nucleus							0.000376932	0.00152905	1	NaN	1	NaN	NaN	NaN	NaN	NaN	1	1	1	1	NaN	NaN	NaN	0.418281	NaN	0.363063	NaN	17.8272	17.6464	17.6181	18.6353	5	1	3	1	0.261441	0.314825	0.200457	0.69824	-0.176584	-0.319369	0.29177	0.378037	0.298835	0.473319	16.9832	17.6464	17.4672	16.2293	17.6706	16.8378	17.1876	17.499	18.1712	17.1841	17.968	18.6353	17.2602	16.8355
+	1.64134	0.299615	Q6ZQ58	Larp1	LARP1_MOUSE	La-related protein 1	Color2 [DarkGray]	1	4			cell proliferation;cellular response to rapamycin;mRNA stabilization;negative regulation of translation;positive regulation of macroautophagy;positive regulation of viral genome replication;response to amino acid starvation;TOR signaling;TORC1 signaling;translational initiation	eukaryotic initiation factor 4E binding;mRNA 3'-UTR binding;mRNA 5'-UTR binding;RNA cap binding;translation activator activity;translation initiation factor binding	cytoplasm;cytoplasmic stress granule;polysome;TORC1 complex							0.000376932	0.000441696	4	4	4	4	4	4	4	4	4	3	4	4	4	4	4	0.136574	0.139355	0.121237	0.0668036	19.1239	19.168	18.9663	19.2659	14	5	5	4	1.17226	0.126632	0.843929	0.545641	0.201783	0.622162	1.64134	0.099125	0.299615	0.988323	18.8641	19.0593	19.3906	19.2364	19.2897	19.037	19.1513	18.665	19.0385	18.9394	19.1204	19.2897	19.3112	19.3422
+	2.12821	0.299733	Q8BL97	Srsf7	SRSF7_MOUSE	Serine/arginine-rich splicing factor 7	Color2 [DarkGray]	1	4			cellular response to leukemia inhibitory factor;mRNA cis splicing, via spliceosome;mRNA transport;negative regulation of mRNA splicing, via spliceosome;regulation of alternative mRNA splicing, via spliceosome;RNA splicing	protein domain specific binding;RNA binding;zinc ion binding	cytoplasm;nuclear speck;nucleoplasm	Herpes simplex virus 1 infection;Spliceosome	Cleavage of Growing Transcript in the Termination Region;mRNA 3'-end processing;mRNA Splicing - Major Pathway;mRNA Splicing - Minor Pathway;Transport of Mature mRNA derived from an Intron-Containing Transcript					0.000376932	0.000441696	5	5	5	5	5	5	5	3	5	5	4	5	5	5	5	0.115246	0.0748135	0.0899108	0.0725603	21.9728	21.9416	21.8569	22.1566	14	5	5	4	2.09315	0.0766411	0.524794	0.705977	0.0847229	0.30671	2.12821	0.0803424	0.299733	1.06839	21.9507	22.0204	22.0693	21.8107	21.8571	21.8913	21.9948	21.7646	21.6801	21.9537	22.1678	22.2976	22.0785	22.0827
+	2.73472	0.29978	P61161	Actr2	ARP2_MOUSE	Actin-related protein 2	Color2 [DarkGray]	1	4			actin cytoskeleton organization;Arp2/3 complex-mediated actin nucleation;associative learning;asymmetric cell division;cellular response to interferon-gamma;cellular response to trichostatin A;cilium assembly;cytosolic transport;establishment or maintenance of cell polarity;meiotic cell cycle;meiotic chromosome movement towards spindle pole;meiotic cytokinesis;positive regulation of dendritic spine morphogenesis;positive regulation of double-strand break repair via homologous recombination;positive regulation of transcription by RNA polymerase II;response to ethanol;response to immobilization stress;spindle localization	actin filament binding;ATP binding;cytoskeletal protein binding;structural constituent of cytoskeleton	actin cap;Arp2/3 protein complex;cell cortex;cytoplasm;cytosol;invadopodium;lamellipodium;nucleus;podosome core;postsynapse;postsynaptic density;site of double-strand break	Tight junction;Yersinia infection	Clathrin-mediated endocytosis;EPHB-mediated forward signaling;Neutrophil degranulation;Regulation of actin dynamics for phagocytic cup formation;RHO GTPases Activate WASPs and WAVEs					0.000376932	0.000441696	10	10	10	10	9	10	10	10	9	8	10	10	10	10	10	0.0997133	0.0342986	0.0703366	0.0500293	22.0543	22.0439	21.9269	22.2267	14	5	5	4	3.25341	0.0535615	1.27897	0.599346	0.116978	0.465206	2.73472	0.0672837	0.29978	1.14541	22.1109	22.0611	22.0196	21.9777	22.0501	22.0385	21.963	21.8992	21.7634	21.9705	22.2743	22.2873	22.1261	22.219
+	1.90485	0.299918	Q9CVB6	Arpc2	ARPC2_MOUSE	Actin-related protein 2/3 complex subunit 2	Color2 [DarkGray]	1	4			actin filament polymerization;Arp2/3 complex-mediated actin nucleation;cellular response to epidermal growth factor stimulus;cellular response to platelet-derived growth factor stimulus;cellular response to rapamycin;positive regulation of actin cytoskeleton reorganization;positive regulation of actin filament polymerization;positive regulation of barbed-end actin filament capping;positive regulation of filopodium assembly;positive regulation of invadopodium assembly;positive regulation of lamellipodium assembly;positive regulation of podosome assembly;positive regulation of protein targeting to membrane;positive regulation of smooth muscle cell migration;positive regulation of substrate adhesion-dependent cell spreading;protein kinase C signaling	actin filament binding;ATPase binding;glutamate receptor binding;protein-containing complex binding;structural constituent of cytoskeleton	actin filament branch point;apical dendrite;Arp2/3 protein complex;axon terminus;cell leading edge;cell surface;concave side of sperm head;cytoplasm;dendritic shaft;dendritic spine;endosome;filamentous actin;focal adhesion;glutamatergic synapse;growth cone;invadopodium;lamellipodium;muscle cell projection membrane;nucleus;perikaryon;peripheral region of growth cone;plasma membrane;podosome core;podosome ring;ruffle membrane;secretory granule;site of double-strand break;synapse;ventral surface of cell	Bacterial invasion of epithelial cells;Endocytosis;Fc gamma R-mediated phagocytosis;Regulation of actin cytoskeleton;Salmonella infection	Clathrin-mediated endocytosis;EPHB-mediated forward signaling;Regulation of actin dynamics for phagocytic cup formation;RHO GTPases Activate WASPs and WAVEs					0.000376932	0.000441696	7	7	6	7	7	6	6	7	7	5	6	7	6	7	7	0.113424	0.0585965	0.0998051	0.071004	22.3659	22.3414	22.2462	22.5461	14	5	5	4	2.02041	0.0807273	0.591524	0.681234	0.0952808	0.342849	1.90485	0.0875487	0.299918	1.03476	22.396	22.2422	22.4548	22.2971	22.3171	22.3084	22.3806	22.2825	21.9835	22.2757	22.658	22.5616	22.4065	22.5583
	0.576619	0.299922	Q80XC2	Trmt61a	TRM61_MOUSE	tRNA (adenine(58)-N(1))-methyltransferase catalytic subunit TRMT61A	Color2 [DarkGray]	1	4			mRNA methylation;tRNA methylation	mRNA (adenine-N1-)-methyltransferase activity;tRNA (adenine-N1-)-methyltransferase activity	nucleus;tRNA (m1A) methyltransferase complex							0.00177999	0.013355	1	1	1	1	1	1	1	1	1	1	1	1	1	1	1	0.236305	0.253152	0.32488	0.10619	16.0272	16.055	15.8785	16.1784	14	5	5	4	0.27779	0.372219	0.260173	0.660437	0.176549	0.365952	0.576619	0.224704	0.299922	0.670061	16.3352	15.3524	16.2487	16.3695	15.9694	16.4933	15.8882	16.1403	15.2936	15.577	15.9719	16.2964	16.3054	16.1399
+	3.21503	0.300102	Q8BWZ3	Naa25	NAA25_MOUSE	N-alpha-acetyltransferase 25, NatB auxiliary subunit	Color2 [DarkGray]	1	4		+	N-terminal peptidyl-methionine acetylation		cytoplasm;cytosol;Golgi apparatus;NatB complex							0.00305395	0.00152905	2	2	1	2	2	2	2	2	2	2	2	2	2	2	2	0.109324	0.0673869	0.0543406	0.0483691	19.0405	18.9768	18.9425	19.2427	14	5	5	4	3.35091	0.0439189	0.258518	0.873963	0.0342953	0.134407	3.21503	0.0601053	0.300102	1.1956	18.9275	18.9467	18.9631	18.9068	19.1401	18.9536	18.8105	19.0186	18.9385	18.9916	19.3165	19.2824	19.2106	19.1612
+	2.26331	0.300342	O70252	Hmox2	HMOX2_MOUSE	Heme oxygenase 2	Color2 [DarkGray]	1	4			heme catabolic process;heme oxidation;iron ion homeostasis;response to hypoxia;response to oxidative stress	heme binding;heme oxygenase (decyclizing) activity;metal ion binding	endoplasmic reticulum;membrane;plasma membrane	Metabolic pathways;Mineral absorption;Porphyrin and chlorophyll metabolism	Heme degradation;Iron uptake and transport;Neutrophil degranulation					0.000376932	0.000441696	6	6	6	5	5	6	5	5	6	5	6	6	6	6	6	0.11716	0.0873045	0.0511519	0.102109	19.9936	20.0045	19.854	20.1544	14	5	5	4	2.00762	0.0823213	1.28578	0.560622	0.150452	0.565851	2.26331	0.0770736	0.300342	1.0889	20.0218	19.8444	20.0621	19.9233	20.1706	19.8955	19.7175	19.8881	19.8858	19.8832	20.2829	20.2781	19.9936	20.0629
+	1.98313	0.301308	P68372	Tubb4b	TBB4B_MOUSE	Tubulin beta-4B chain	Color2 [DarkGray]	1	4			microtubule cytoskeleton organization;microtubule-based process;mitotic cell cycle	double-stranded RNA binding;GTP binding;GTPase activity;structural constituent of cytoskeleton	cytoplasm;microtubule;myelin sheath;tubulin complex	Gap junction;Phagosome	Anchoring of the basal body to the plasma membrane;AURKA Activation by TPX2;Carboxyterminal post-translational modifications of tubulin;Cilium Assembly;COPI-dependent Golgi-to-ER retrograde traffic;COPI-independent Golgi-to-ER retrograde traffic;COPI-mediated anterograde transport;Hedgehog 'off' state;Hedgehog 'on' state;HSP90 chaperone cycle for steroid hormone receptors (SHR);Intraflagellar transport;Kinesins;Loss of Nlp from mitotic centrosomes;MHC class II antigen presentation;Microtubule-dependent trafficking of connexons from Golgi to the plasma membrane;Mitotic Prometaphase;Neutrophil degranulation;Recruitment of mitotic centrosome proteins and complexes;Recruitment of NuMA to mitotic centrosomes;Recycling pathway of L1;Regulation of PLK1 Activity at G2/M Transition;Resolution of Sister Chromatid Cohesion;RHO GTPases Activate Formins;RHO GTPases activate IQGAPs;Separation of Sister Chromatids;The role of GTSE1 in G2/M progression after G2 checkpoint					0.000376932	0.000441696	2	2	2	2	2	2	2	2	2	2	2	2	2	2	2	0.128743	0.096804	0.108147	0.0434526	22.4426	22.3526	22.3586	22.6599	14	5	5	4	2.10284	0.0619914	0.0221257	0.984433	-0.00602455	-0.0205103	1.98313	0.083592	0.301308	1.05053	22.2958	22.3364	22.2513	22.296	22.5835	22.4704	22.297	22.5062	22.1051	22.4145	22.737	22.6509	22.6674	22.5845
+	1.73378	0.30211	Q61838	Pzp	PZP_MOUSE	Pregnancy zone protein	Color2 [DarkGray]	1	4			embryo implantation	brain-derived neurotrophic factor binding;endopeptidase inhibitor activity;nerve growth factor binding;protein-containing complex binding;serine-type endopeptidase inhibitor activity	collagen-containing extracellular matrix;extracellular region;extracellular space							0.000376932	0.000441696	23	22	22	23	22	21	22	22	21	21	21	20	22	23	21	0.127809	0.0646985	0.0495371	0.144453	23.251	23.2415	23.122	23.4241	14	5	5	4	1.74844	0.0911972	1.25912	0.600726	0.119495	0.471853	1.73378	0.0932622	0.30211	1.01074	23.2733	23.2761	23.3452	23.2232	23.0894	23.195	23.067	23.0478	23.1008	23.1992	23.2253	23.2606	23.6054	23.605
+	2.77622	0.302293	P97384	Anxa11	ANX11_MOUSE	Annexin A11	Color2 [DarkGray]	1	4			cytokinetic process;phagocytosis;response to calcium ion	calcium ion binding;calcium-dependent phospholipid binding;calcium-dependent protein binding;phosphatidylethanolamine binding;S100 protein binding	azurophil granule;collagen-containing extracellular matrix;cytoplasm;cytosol;melanosome;midbody;nuclear envelope;nucleoplasm;phagocytic vesicle;specific granule;spindle							0.000376932	0.000441696	4	4	3	4	4	4	4	4	4	4	4	4	4	4	4	0.128073	0.117215	0.0772982	0.0327451	19.9362	19.8386	19.8561	20.1584	14	5	5	4	2.24686	0.0554202	0.0684791	0.947649	-0.0175388	-0.05999	2.77622	0.0653879	0.302293	1.15739	19.734	19.8875	19.5978	20.0318	19.9418	19.8923	19.8615	19.6827	19.8469	19.997	20.1716	20.1921	20.0875	20.1823
	0.15463	0.302603	Q6NZB0	Dnajc8	DNJC8_MOUSE	DnaJ homolog subfamily C member 8	Color2 [DarkGray]	1	4				Hsp70 protein binding	cytosol;intercellular bridge;nucleoplasm;nucleus		mRNA Splicing - Major Pathway					0.00177999	0.00152905	2	1	2	2	2	2	2	NaN	2	2	2	2	2	2	NaN	0.141835	0.05793	0.141972	0.0419136	19.1611	19.2401	18.9199	19.351	12	5	4	3	0.392223	0.172058	0.86262	0.425065	0.790469	1.16487	0.15463	0.548128	0.302603	0.316934	19.1081	19.2183	19.3347	19.2575	19.2818	19.0713	16.5684	18.6967	18.7932	19.1185	16.9558	19.4168	19.337	19.2991
	1.01991	0.302771	Q8VCB3	Gys2	GYS2_MOUSE	Glycogen [starch] synthase, liver	Color2 [DarkGray]	1	4			glycogen biosynthetic process;glycogen metabolic process;response to glucose	glucose binding;glycogen (starch) synthase activity	cell cortex;cortical actin cytoskeleton;cytoplasm;cytoskeleton;cytosol;ectoplasm	AMPK signaling pathway;Glucagon signaling pathway;Insulin resistance;Insulin signaling pathway;Metabolic pathways;PI3K-Akt signaling pathway;Starch and sucrose metabolism	Glycogen synthesis					0.000376932	0.000441696	11	11	10	11	10	11	11	11	11	10	11	11	11	11	10	0.205302	0.16839	0.0205053	0.23974	22.1182	22.289	21.8887	22.1915	14	5	5	4	1.31022	0.0703423	2.35607	0.375054	0.400245	1.32511	1.01991	0.141003	0.302771	0.847567	22.2337	22.0899	22.6678	22.3005	22.1531	21.8625	21.9043	21.8946	21.9267	21.8557	22.17	22.2677	21.7322	22.5962
+	2.41212	0.303428	Q6PDQ2	Chd4	CHD4_MOUSE	Chromodomain-helicase-DNA-binding protein 4	Color2 [DarkGray]	1	4			chromatin organization;negative regulation of transcription by RNA polymerase II;terminal button organization	ATP binding;DNA binding;helicase activity;histone deacetylase binding;metal ion binding;RNA polymerase II repressing transcription factor binding;transcription factor binding	centrosome;cytoplasm;nucleoplasm;nucleus;NuRD complex;protein-containing complex;protein-DNA complex	Human papillomavirus infection;Viral carcinogenesis	HDACs deacetylate histones;Regulation of PTEN gene transcription;Regulation of TP53 Activity through Acetylation;RNA Polymerase I Transcription Initiation					0.000376932	0.000441696	3	3	3	3	3	3	3	2	3	2	3	3	2	2	3	0.116533	0.0759509	0.0824432	0.0634348	20.8082	20.7535	20.7037	21.0071	14	5	5	4	2.40716	0.0623402	0.288718	0.82687	0.0498817	0.182637	2.41212	0.0723429	0.303428	1.11688	20.576	20.8316	20.7056	20.8159	20.8387	20.8624	20.7668	20.5819	20.595	20.7122	20.9306	20.9967	20.966	21.1351
	1.32539	0.30366	Q9CSU0	Rprd1b	RPR1B_MOUSE	Regulation of nuclear pre-mRNA domain-containing protein 1B	Color2 [DarkGray]	1	4			dephosphorylation of RNA polymerase II C-terminal domain;positive regulation of cell proliferation;positive regulation of transcription by RNA polymerase II;regulation of cell cycle process	identical protein binding;RNA polymerase II complex binding	centrosome;cytosol;nucleoplasm;nucleus;RNA polymerase II, holoenzyme		RNA polymerase II transcribes snRNA genes					0.000376932	0.000441696	4	3	3	3	4	4	3	3	4	2	3	4	3	4	3	0.156826	0.153417	0.0942541	0.155079	19.5021	19.5147	19.3602	19.6639	14	5	5	4	0.877942	0.165006	0.622183	0.59408	0.154501	0.480796	1.32539	0.11471	0.30366	0.930391	19.4129	19.7476	19.163	19.5864	19.6636	19.3629	19.3751	19.1346	19.409	19.5194	19.3267	19.8682	19.6786	19.7819
+	2.42397	0.303812	Q921X9	Pdia5	PDIA5_MOUSE	Protein disulfide-isomerase A5	Color2 [DarkGray]	1	4			cell redox homeostasis	peptide disulfide oxidoreductase activity;protein disulfide isomerase activity	endoplasmic reticulum lumen							0.000376932	0.000441696	18	18	16	18	18	18	18	18	17	17	17	18	17	18	17	0.111356	0.0652203	0.0665431	0.0785757	23.0061	22.9817	22.8847	23.1885	14	5	5	4	2.44607	0.0663195	0.808485	0.658659	0.0970135	0.370486	2.42397	0.0718102	0.303812	1.11946	22.9827	23.0426	23.0211	23.0491	22.813	22.904	23.0006	22.8764	22.9117	22.7309	23.2863	23.2013	23.021	23.2454
+	1.81407	0.303929	O35075	Vps26c	VP26C_MOUSE	Vacuolar protein sorting-associated protein 26C	Color2 [DarkGray]	1	4			intracellular protein transport	protein transporter activity	endosome							0.00381018	0.013355	1	1	1	1	1	1	1	1	1	1	1	1	1	1	1	0.13251	0.113264	0.101919	0.100642	18.4419	18.4894	18.2805	18.5844	14	5	5	4	1.46892	0.0989517	1.16144	0.509213	0.208846	0.697413	1.81407	0.0886883	0.303929	1.02898	18.5024	18.1956	18.6305	18.5112	18.6071	18.1827	18.2424	18.2075	18.2455	18.5245	18.5063	18.6909	18.4178	18.7228
+	2.37314	0.304385	Q9JLI8	Sart3	SART3_MOUSE	Squamous cell carcinoma antigen recognized by T-cells 3	Color2 [DarkGray]	1	4			cell morphogenesis;hematopoietic stem cell proliferation;homeostasis of number of cells;mRNA splicing, via spliceosome;nucleosome assembly;positive regulation of histone deubiquitination;regulation of alternative mRNA splicing, via spliceosome;regulation of gene expression;RNA splicing;spliceosomal snRNP assembly;spliceosomal tri-snRNP complex assembly	histone binding;RNA binding;U4 snRNA binding;U6 snRNA binding;U6atac snRNA binding;ubiquitin-specific protease binding	ASAP complex;Cajal body;cytoplasm;nuclear speck;nucleoplasm;nucleus;U4/U6 snRNP;U6atac snRNP							0.000376932	0.000441696	4	4	4	4	4	4	4	4	4	4	3	4	4	4	4	0.117273	0.0671199	0.0799288	0.0710308	19.9021	19.8424	19.8	20.1044	14	5	5	4	2.5595	0.0576871	0.261367	0.85097	0.0423508	0.158326	2.37314	0.0727865	0.304385	1.11436	19.7424	19.9291	19.8992	19.9121	19.729	19.893	19.9412	19.7828	19.6806	19.7025	20.0862	20.241	19.9973	20.0931
+	1.75509	0.304476	Q9CXY6	Ilf2	ILF2_MOUSE	Interleukin enhancer-binding factor 2	Color2 [DarkGray]	1	4			immune response;positive regulation of transcription, DNA-templated;transcription, DNA-templated	ATP binding;DNA binding;double-stranded RNA binding;transferase activity	cytoplasm;nucleolus;nucleus;ribonucleoprotein complex		Neutrophil degranulation					0.000376932	0.000858001	2	2	2	2	2	2	2	2	2	2	2	2	2	2	2	0.113027	0.0464965	0.126162	0.0475924	20.3927	20.3916	20.2579	20.5624	14	5	5	4	1.90172	0.0846909	0.776432	0.59925	0.133714	0.464209	1.75509	0.0908631	0.304476	1.01986	20.3112	20.3294	20.4592	20.4135	20.4448	20.3558	20.3095	20.0081	20.139	20.4771	20.4772	20.6404	20.545	20.5869
+	1.5886	0.304895	Q9D883	U2af1	U2AF1_MOUSE	Splicing factor U2AF 35 kDa subunit	Color2 [DarkGray]	1	4			mRNA splicing, via spliceosome	metal ion binding;pre-mRNA 3'-splice site binding;RS domain binding	nuclear speck;spliceosomal complex;U2AF	Spliceosome						0.000376932	0.000441696	3	3	3	3	3	3	3	3	3	3	3	3	3	3	3	0.145042	0.101523	0.0956129	0.123607	21.377	21.2877	21.2911	21.596	14	5	5	4	1.66241	0.0762706	0.0130124	0.992998	-0.00343323	-0.0118416	1.5886	0.0989045	0.304895	0.989492	21.26	21.092	21.489	21.3506	21.2468	21.4217	21.2179	21.26	21.1155	21.4405	21.7007	21.7476	21.329	21.6068
+	2.5417	0.305512	Q9R1T2	Sae1	SAE1_MOUSE	SUMO-activating enzyme subunit 1	Color2 [DarkGray]	1	4			protein modification by small protein conjugation;protein sumoylation	ATP-dependent protein binding;protein C-terminus binding;protein heterodimerization activity;small protein activating enzyme binding;SUMO activating enzyme activity	cytoplasm;SUMO activating enzyme complex	Ubiquitin mediated proteolysis	SUMO is conjugated to E1 (UBA2:SAE1);SUMO is transferred from E1 to E2 (UBE2I, UBC9)					0.000376932	0.000441696	4	4	3	4	3	4	4	4	4	4	4	4	4	4	4	0.11	0.0604043	0.0862823	0.0352443	19.6803	19.6321	19.5712	19.8767	14	5	5	4	2.77617	0.0548702	0.395996	0.779703	0.0609062	0.226591	2.5417	0.0685251	0.305512	1.13902	19.6444	19.5508	19.5411	19.6782	19.7462	19.645	19.7073	19.4997	19.3885	19.6157	19.8784	19.9193	19.8038	19.9055
	1.05487	0.306223	P58771	Tpm1	TPM1_MOUSE	Tropomyosin alpha-1 chain	Color2 [DarkGray]	1	4			actin filament capping;actin filament organization;cardiac muscle contraction;cellular response to reactive oxygen species;in utero embryonic development;muscle filament sliding;negative regulation of cell migration;negative regulation of vascular associated smooth muscle cell migration;negative regulation of vascular smooth muscle cell proliferation;positive regulation of ATPase activity;positive regulation of cell adhesion;positive regulation of heart rate by epinephrine;positive regulation of stress fiber assembly;regulation of ATPase activity;regulation of cell shape;ruffle organization;sarcomere organization;ventricular cardiac muscle tissue morphogenesis;wound healing	actin binding;actin filament binding;disordered domain specific binding;identical protein binding;protein heterodimerization activity;protein homodimerization activity;protein N-terminus binding;structural constituent of cytoskeleton	actin cytoskeleton;actin filament;bleb;cytoplasm;cytosol;muscle thin filament tropomyosin;myofibril;protein-containing complex;ruffle membrane;stress fiber	Adrenergic signaling in cardiomyocytes;Cardiac muscle contraction;Dilated cardiomyopathy (DCM);Hypertrophic cardiomyopathy (HCM);MicroRNAs in cancer	Smooth Muscle Contraction;Striated Muscle Contraction					0.000376932	0.000441696	2	2	2	2	2	2	2	2	2	2	1	2	2	2	2	0.140032	0.0804626	0.176856	0.0963364	19.9003	19.9186	19.7541	20.0603	14	5	5	4	0.953483	0.151163	0.583235	0.589404	0.164512	0.48956	1.05487	0.134866	0.306223	0.863506	19.7213	20.0094	19.9681	20.0057	19.8885	19.8385	19.9243	19.7169	19.2912	19.9996	20.0346	19.877	20.1214	20.2083
+	3.46632	0.306343	Q8VDL4	Adpgk	ADPGK_MOUSE	ADP-dependent glucokinase	Color2 [DarkGray]	1	4		+	glucose metabolic process;glycolytic process	ADP-specific glucokinase activity;metal ion binding	endoplasmic reticulum;extracellular region	Carbon metabolism;Glycolysis / Gluconeogenesis;Metabolic pathways						0.000376932	0.000441696	6	5	6	5	5	6	6	5	6	5	5	6	6	5	6	0.103767	0.0542813	0.0216701	0.068351	20.4638	20.4389	20.3415	20.6478	14	5	5	4	3.64962	0.0443988	1.49811	0.623629	0.0974045	0.410115	3.46632	0.0544483	0.306343	1.23873	20.4453	20.4533	20.4089	20.3359	20.551	20.3367	20.3212	20.3227	20.3314	20.3955	20.6685	20.6967	20.4996	20.7266
+	2.10449	0.306442	P59708	Sf3b6	SF3B6_MOUSE	Splicing factor 3B subunit 6	Color2 [DarkGray]	1	4			blastocyst formation;mRNA splicing, via spliceosome	RNA binding	catalytic step 2 spliceosome;nucleus;U12-type spliceosomal complex;U2 snRNP	Spliceosome	mRNA Splicing - Major Pathway;mRNA Splicing - Minor Pathway					0.000376932	0.000441696	2	2	2	2	2	2	2	2	2	2	2	2	2	2	2	0.132343	0.0839929	0.0525684	0.116138	20.1185	20.0389	20.0265	20.3329	14	5	5	4	2.20957	0.0604154	0.0687482	0.964934	0.0124493	0.0469217	2.10449	0.0782872	0.306442	1.08178	20.0899	19.856	20.1172	19.971	20.1605	20.0659	20.0019	20.0486	19.9069	20.109	20.3423	20.5388	20.1291	20.3215
+	1.34426	0.306463	Q9EQ32	Pik3ap1	BCAP_MOUSE	Phosphoinositide 3-kinase adapter protein 1	Color2 [DarkGray]	1	4			negative regulation of toll-like receptor signaling pathway;positive regulation of phosphatidylinositol 3-kinase signaling;positive regulation of toll-like receptor signaling pathway;regulation of inflammatory response;toll-like receptor 2 signaling pathway;toll-like receptor 4 signaling pathway;toll-like receptor 7 signaling pathway;toll-like receptor 9 signaling pathway	identical protein binding;phosphatidylinositol 3-kinase regulatory subunit binding	cytoplasm;cytosol;membrane;plasma membrane	B cell receptor signaling pathway;PI3K-Akt signaling pathway	Antigen activates B Cell Receptor (BCR) leading to generation of second messengers;PI5P, PP2A and IER3 Regulate PI3K/AKT Signaling;PIP3 activates AKT signaling					0.000376932	0.00152905	2	1	2	NaN	2	2	2	2	2	2	1	2	2	2	2	0.147571	0.11936	0.164074	0.0642845	19.4226	19.3521	19.3178	19.6242	13	4	5	4	0.6922	0.110264	0.361982	0.583731	-0.27215	-0.512705	1.34426	0.112187	0.306463	0.94009	19.2582	19.1636	17.8195	19.5431	19.4437	19.4438	19.631	19.0563	19.3339	19.1237	19.72	19.6306	19.4949	19.6514
+	2.70867	0.307028	Q8QZY1	Eif3l	EIF3L_MOUSE	Eukaryotic translation initiation factor 3 subunit L	Color2 [DarkGray]	1	4			formation of cytoplasmic translation initiation complex;translational initiation;viral translational termination-reinitiation	translation initiation factor activity	eukaryotic 43S preinitiation complex;eukaryotic 48S preinitiation complex;eukaryotic translation initiation factor 3 complex;fibrillar center;nucleolus;nucleoplasm		Formation of a pool of free 40S subunits;Formation of the ternary complex, and subsequently, the 43S complex;L13a-mediated translational silencing of Ceruloplasmin expression;Ribosomal scanning and start codon recognition;Translation initiation complex formation					0.000376932	0.000441696	8	8	7	6	7	8	7	6	6	7	7	7	6	7	7	0.108614	0.0636834	0.056245	0.0752849	20.2094	20.1985	20.079	20.386	14	5	5	4	2.72007	0.0602937	1.19382	0.599806	0.119516	0.467503	2.70867	0.0648512	0.307028	1.16341	20.2577	20.0462	20.1751	20.2285	20.2849	20.0697	19.9839	20.1621	20.0186	20.1605	20.3764	20.465	20.2321	20.4705
	1.20151	0.307617	P83870	Phf5a	PHF5A_MOUSE	PHD finger-like domain-containing protein 5A	Color2 [DarkGray]	1	4			mRNA splicing, via spliceosome;positive regulation of transcription, DNA-templated	DNA binding;DNA-binding transcription factor activity;metal ion binding;RNA binding	nuclear matrix;nuclear speck;nucleoplasm;U12-type spliceosomal complex;U2 snRNP	Spliceosome	mRNA Splicing - Major Pathway					0.000376932	0.000441696	3	2	2	3	3	3	3	2	3	2	3	3	3	3	3	0.177813	0.160845	0.0550633	0.21135	19.7004	19.6647	19.5835	19.8911	14	5	5	4	0.818986	0.167946	0.302099	0.75211	0.0811562	0.258007	1.20151	0.121316	0.307617	0.906763	19.5593	19.9233	19.7545	19.297	19.7893	19.6521	19.6021	19.4807	19.5211	19.6618	20.0225	20.2478	19.7258	19.5684
+	1.43107	0.307712	P54823	Ddx6	DDX6_MOUSE	Probable ATP-dependent RNA helicase DDX6	Color2 [DarkGray]	1	4			cytoplasmic mRNA processing body assembly;negative regulation of neuron differentiation;spermatid differentiation;stem cell population maintenance;viral RNA genome packaging	ATP binding;helicase activity;protein domain specific binding;RNA binding	cell-cell adherens junction;chromatoid body;concave side of sperm head;cytoplasm;cytoplasmic ribonucleoprotein granule;cytoplasmic stress granule;cytosol;heterochromatin;mitochondrion;nucleolus;nucleus;outer dense fiber;P-body;perinuclear region of cytoplasm;RISC complex;sperm annulus	RNA degradation	mRNA decay by 5' to 3' exoribonuclease					0.000376932	0.000441696	3	3	3	3	3	3	3	3	3	3	3	3	3	3	3	0.125086	0.0364141	0.144554	0.0724298	21.0764	21.0412	20.9591	21.2669	14	5	5	4	1.58042	0.0935342	0.358937	0.732055	0.0820908	0.273199	1.43107	0.106105	0.307712	0.962264	20.953	21.0489	21.0945	21.0417	21.068	21.0706	21.0748	20.8446	20.6334	21.1724	21.3786	21.3328	21.1822	21.1738
	1.22461	0.308105	Q9CYN2	Spcs2	SPCS2_MOUSE	Signal peptidase complex subunit 2	Color2 [DarkGray]	1	4			protein targeting to ER;signal peptide processing	peptidase activity	integral component of membrane;organelle membrane;signal peptidase complex	Protein export	Synthesis, secretion, and deacylation of Ghrelin					0.000376932	0.000441696	6	6	6	6	6	6	6	6	5	6	6	6	6	6	5	0.151944	0.137067	0.157429	0.111393	21.7628	21.7835	21.6144	21.9225	14	5	5	4	0.930857	0.152815	0.594411	0.588379	0.169127	0.500738	1.22461	0.119581	0.308105	0.913636	22.0359	21.5244	21.6978	21.7453	21.9141	21.4267	21.3002	21.806	21.7244	21.8145	21.8607	21.841	21.8369	22.1513
+	1.64991	0.308154	Q91V12	Acot7	BACH_MOUSE	Cytosolic acyl coenzyme A thioester hydrolase	Color2 [DarkGray]	1	4			acyl-CoA metabolic process;coenzyme A biosynthetic process;fatty acid catabolic process;long-chain fatty-acyl-CoA catabolic process;medium-chain fatty acid biosynthetic process;medium-chain fatty-acyl-CoA catabolic process;palmitic acid biosynthetic process	acyl-CoA hydrolase activity;carboxylic ester hydrolase activity;fatty-acyl-CoA binding;identical protein binding;long-chain fatty acyl-CoA binding;myristoyl-CoA hydrolase activity;palmitoyl-CoA hydrolase activity;protein homodimerization activity	cell body;cytosol;neuron projection;nucleoplasm	Biosynthesis of unsaturated fatty acids;Fatty acid elongation	Mitochondrial Fatty Acid Beta-Oxidation					0.000376932	0.0018423	2	2	1	2	2	2	1	2	2	1	1	2	1	2	2	0.150985	0.147107	0.12606	0.0731315	19.5893	19.4891	19.508	19.8162	14	5	5	4	1.39785	0.0863419	0.0523281	0.950814	-0.0188877	-0.0575555	1.64991	0.0938332	0.308154	1.00839	19.5581	19.4256	19.7585	19.5399	19.1634	19.3608	19.5777	19.6996	19.2656	19.6364	19.6677	19.9089	19.8069	19.8812
+	1.79991	0.30847	P06151	Ldha	LDHA_MOUSE	L-lactate dehydrogenase A chain	Color2 [DarkGray]	1	4			cellular response to extracellular stimulus;glucose catabolic process to lactate via pyruvate;lactate biosynthetic process from pyruvate	lactate dehydrogenase activity;L-lactate dehydrogenase activity	cytosol;mitochondrion;sperm fibrous sheath	Central carbon metabolism in cancer;Cysteine and methionine metabolism;Glucagon signaling pathway;Glycolysis / Gluconeogenesis;HIF-1 signaling pathway;Metabolic pathways;Propanoate metabolism;Pyruvate metabolism	Pyruvate metabolism					0.000376932	0.000441696	26	22	22	23	24	22	24	23	22	23	22	22	22	24	24	0.131986	0.0489018	0.0840645	0.116182	27.7047	27.627	27.6107	27.9192	14	5	5	4	2.22594	0.0598177	0.0943837	0.947424	0.0163105	0.0618294	1.79991	0.0868567	0.30847	1.03684	27.6505	27.5504	27.7163	27.6583	27.5596	27.7001	27.6824	27.7133	27.4396	27.5181	28.112	27.7023	27.9	27.9623
+	1.88186	0.30859	P46735	Myo1b	MYO1B_MOUSE	Unconventional myosin-Ib	Color2 [DarkGray]	1	4			actin filament bundle assembly;actin filament organization;actin filament-based movement;post-Golgi vesicle-mediated transport;transferrin transport	actin binding;actin filament binding;actin-dependent ATPase activity;ATP binding;calmodulin binding;microfilament motor activity;motor activity;phosphatidylinositol-3,4,5-trisphosphate binding;phosphatidylinositol-4,5-bisphosphate binding	actin filament;apical part of cell;brush border;cell periphery;cytoplasm;early endosome;endosome membrane;filopodium;myosin complex;perinuclear region of cytoplasm;plasma membrane							0.000376932	0.000441696	5	5	4	5	5	3	5	3	4	4	5	5	4	5	5	0.121635	0.0748717	0.100104	0.0913201	19.5663	19.5529	19.4365	19.7451	14	5	5	4	1.85472	0.0841963	0.72534	0.620298	0.116367	0.414279	1.88186	0.0834523	0.30859	1.05134	19.4977	19.4271	19.538	19.591	19.7106	19.4789	19.255	19.5358	19.315	19.598	19.6094	19.7664	19.6901	19.9146
+	4.49351	0.309537	P23116	Eif3a	EIF3A_MOUSE	Eukaryotic translation initiation factor 3 subunit A	Color2 [DarkGray]	1	4		+	formation of cytoplasmic translation initiation complex;IRES-dependent viral translational initiation;negative regulation of ERK1 and ERK2 cascade;translation reinitiation;viral translational termination-reinitiation	mRNA binding;receptor tyrosine kinase binding;RNA binding;translation initiation factor activity	cytosol;eukaryotic 43S preinitiation complex;eukaryotic 48S preinitiation complex;eukaryotic translation initiation factor 3 complex;eukaryotic translation initiation factor 3 complex, eIF3e;eukaryotic translation initiation factor 3 complex, eIF3m;microtubule;microtubule organizing center;multi-eIF complex;nucleolus;nucleus;postsynaptic density	RNA transport	Formation of a pool of free 40S subunits;Formation of the ternary complex, and subsequently, the 43S complex;L13a-mediated translational silencing of Ceruloplasmin expression;Ribosomal scanning and start codon recognition;Translation initiation complex formation			+	LI SMA_LI HET	0.000376932	0.000441696	30	28	25	28	28	29	28	28	29	25	28	29	28	29	29	0.102302	0.0359177	0.0407748	0.0213283	21.5199	21.4607	21.4153	21.7248	14	5	5	4	5.43391	0.0257112	0.635195	0.81834	0.0454433	0.193288	4.49351	0.0463257	0.309537	1.32891	21.4232	21.4024	21.5308	21.4562	21.4909	21.4368	21.3969	21.4234	21.3288	21.4904	21.7274	21.7338	21.6821	21.7559
+	1.74417	0.309828	P17047	Lamp2	LAMP2_MOUSE	Lysosome-associated membrane glycoprotein 2	Color2 [DarkGray]	1	4			autophagosome maturation;autophagy;cellular response to starvation;chaperone-mediated autophagy;lysosomal protein catabolic process;muscle cell cellular homeostasis;negative regulation of protein homooligomerization;protein stabilization;protein targeting;protein targeting to lysosome involved in chaperone-mediated autophagy;regulation of protein stability	enzyme binding;protein domain specific binding	autolysosome;chaperone-mediated autophagy translocation complex;endosome;extracellular exosome;extracellular space;integral component of autophagosome membrane;late endosome;late endosome membrane;lysosomal matrix;lysosomal membrane;lysosome;membrane;perinuclear region of cytoplasm;phagocytic vesicle membrane;plasma membrane;platelet dense granule membrane;trans-Golgi network	Autophagy - animal;Lysosome;Phagosome;Tuberculosis	Neutrophil degranulation;Platelet degranulation					0.000376932	0.000441696	2	2	2	2	2	2	2	2	2	2	2	2	2	2	2	0.144007	0.0888654	0.0355756	0.14254	21.7132	21.6224	21.6259	21.9357	14	5	5	4	1.9345	0.0646193	0.0193374	0.992126	-0.00343819	-0.013172	1.74417	0.0885167	0.309828	1.0298	21.7698	21.5127	21.7504	21.5501	21.5292	21.602	21.6754	21.5887	21.577	21.6862	22.0755	22.0597	22.0014	21.6062
	1.2094	0.310769	Q8K1I7	Wipf1	WIPF1_MOUSE	WAS/WASL-interacting protein family member 1	Color2 [DarkGray]	1	4			actin cortical patch assembly;actin cortical patch localization;actin cytoskeleton organization;actin filament-based movement;actin polymerization or depolymerization;endocytosis;positive regulation of actin nucleation;positive regulation of protein export from nucleus;response to other organism	actin filament binding;SH3 domain binding	actin cortical patch;actin cytoskeleton;actin filament;cytoplasmic vesicle;ruffle	Endocytosis;Yersinia infection	Regulation of actin dynamics for phagocytic cup formation;RHO GTPases Activate WASPs and WAVEs					0.0041949	0.0274159	1	1	1	1	1	1	1	1	1	1	1	1	1	1	1	0.142848	0.101363	0.180381	0.069342	18.7811	18.7655	18.6517	18.9624	14	5	5	4	1.0442	0.138019	0.372443	0.68238	0.113838	0.33963	1.2094	0.119395	0.310769	0.914309	18.8802	18.9076	18.5437	18.6877	18.8083	18.8739	18.9546	18.3096	18.5539	18.5664	18.902	19.0887	18.8677	18.9913
+	2.70893	0.310905	Q9R0P5	Dstn	DEST_MOUSE	Destrin	Color2 [DarkGray]	1	4		+	actin filament depolymerization;actin filament fragmentation;actin filament severing;positive regulation of actin filament depolymerization	actin filament binding	cortical actin cytoskeleton;cytoplasm							0.000376932	0.000441696	4	3	3	4	4	4	3	3	4	2	3	3	4	4	4	0.112661	0.0512662	0.0543715	0.0808511	22.3253	22.281	22.2118	22.5227	14	5	5	4	3.05888	0.0486686	0.706955	0.729334	0.0691765	0.277729	2.70893	0.0628952	0.310905	1.17454	22.3259	22.3158	22.2953	22.3222	22.1457	22.2997	22.2237	22.1235	22.2733	22.1389	22.6633	22.4639	22.5649	22.3987
+	2.33781	0.311176	Q60972	Rbbp4	RBBP4_MOUSE	Histone-binding protein RBBP4	Color2 [DarkGray]	1	4			cell cycle;chromatin assembly;chromatin remodeling;DNA replication;DNA replication-dependent nucleosome assembly;DNA replication-independent nucleosome assembly	DNA-dependent ATPase activity;histone deacetylase binding;RNA polymerase II proximal promoter sequence-specific DNA binding	CAF-1 complex;cytosol;ESC/E(Z) complex;nuclear chromatin;nucleoplasm;nucleus;NuRD complex;NURF complex;protein-containing complex	Cellular senescence						0.000376932	0.000441696	2	2	2	1	2	2	2	2	1	1	2	2	1	2	2	0.112828	0.0877141	0.0928597	0.0350968	20.4997	20.5045	20.3587	20.6699	14	5	5	4	2.11541	0.0738863	0.90843	0.583484	0.145815	0.512163	2.33781	0.0705543	0.311176	1.1276	20.4553	20.6844	20.3963	20.4076	20.5789	20.4243	20.4156	20.1034	20.4419	20.4083	20.6275	20.7202	20.7067	20.6252
+	1.95498	0.311217	Q6ZQL4	Wdr43	WDR43_MOUSE	WD repeat-containing protein 43	Color2 [DarkGray]	1	4			positive regulation of rRNA processing;positive regulation of transcription by RNA polymerase I;rRNA processing		fibrillar center;nucleolus	Ribosome biogenesis in eukaryotes	Major pathway of rRNA processing in the nucleolus and cytosol					0.000376932	0.000441696	3	NaN	2	2	2	3	3	2	3	1	3	3	3	3	3	0.142737	0.108121	0.0985747	0.0897884	19.0053	18.8935	18.9167	19.228	13	4	5	4	0.783952	0.0816266	0.480664	0.523236	-0.385379	-0.673634	1.95498	0.0801969	0.311217	1.06976	17.083	18.7241	18.8141	18.9602	19.0755	18.8005	18.9226	18.8243	18.8925	19.1439	19.0338	19.3349	19.2454	19.2978
+	3.12843	0.311254	P57784	Snrpa1	RU2A_MOUSE	U2 small nuclear ribonucleoprotein A'	Color2 [DarkGray]	1	4		+	mRNA splicing, via spliceosome;spermatogenesis	U2 snRNA binding	catalytic step 2 spliceosome;nuclear body;nuclear speck;nucleoplasm;nucleus;spliceosomal complex;U2 snRNP;U2-type catalytic step 2 spliceosome;U2-type precatalytic spliceosome	Spliceosome	mRNA Splicing - Major Pathway					0.000376932	0.000441696	3	2	2	2	2	3	3	2	2	2	2	2	2	3	2	0.102098	0.0376789	0.0633776	0.050196	19.6571	19.6458	19.5251	19.8363	14	5	5	4	3.69454	0.0432924	1.50532	0.589695	0.120786	0.490368	3.12843	0.0565256	0.311254	1.22197	19.5645	19.6589	19.7164	19.6542	19.6353	19.4795	19.4884	19.473	19.5032	19.6811	19.7543	19.8497	19.8142	19.927
+	2.29512	0.311255	Q8VH51	Rbm39	RBM39_MOUSE	RNA-binding protein 39	Color2 [DarkGray]	1	4			mRNA processing;RNA splicing;transcription, DNA-templated	RNA binding;transcription coactivator activity	microtubule cytoskeleton;microtubule organizing center;nuclear speck;nucleoplasm;nucleus;protein-containing complex							0.000376932	0.000441696	4	4	3	4	4	4	4	4	4	4	4	4	3	4	4	0.109761	0.0568946	0.0950994	0.0429665	20.2022	20.1818	20.0752	20.3864	14	5	5	4	2.49216	0.0628562	0.737997	0.643234	0.106684	0.390575	2.29512	0.0713771	0.311255	1.12183	20.1059	20.1578	20.1557	20.3175	20.1723	20.1874	20.1933	19.8453	20.0426	20.1071	20.4452	20.3874	20.4139	20.2991
+	2.39475	0.311395	P26039	Tln1	TLN1_MOUSE	Talin-1	Color2 [DarkGray]	1	4			cell adhesion;cell-substrate junction assembly;cortical actin cytoskeleton organization;cytoskeletal anchoring at plasma membrane;integrin activation;integrin-mediated signaling pathway	actin filament binding;integrin binding;LIM domain binding;phosphatidylinositol binding;phosphatidylserine binding;protein-containing complex binding;structural constituent of cytoskeleton;vinculin binding	cell surface;cytoplasm;cytoskeleton;focal adhesion;ruffle;ruffle membrane	Focal adhesion;Human T-cell leukemia virus 1 infection;Platelet activation;Rap1 signaling pathway	GRB2:SOS provides linkage to MAPK signaling for Integrins;Integrin alphaIIb beta3 signaling;MAP2K and MAPK activation;p130Cas linkage to MAPK signaling for integrins;Platelet degranulation;SEMA3A-Plexin repulsion signaling by inhibiting Integrin adhesion;Smooth Muscle Contraction					0.000376932	0.000441696	56	52	51	52	51	55	53	52	50	49	49	56	52	55	54	0.106309	0.0398423	0.0925239	0.0446005	23.1315	23.1221	22.9983	23.3097	14	5	5	4	2.77888	0.0576496	1.01761	0.599611	0.123831	0.466125	2.39475	0.0690273	0.311395	1.13598	23.09	23.1248	23.1104	23.0694	23.216	23.1329	23.0668	22.8481	22.8562	23.0873	23.2628	23.4012	23.302	23.2726
+	3.09178	0.312247	P46061	Rangap1	RAGP1_MOUSE	Ran GTPase-activating protein 1	Color2 [DarkGray]	1	4		+	activation of GTPase activity;cellular response to peptide hormone stimulus;cellular response to vasopressin;negative regulation of protein export from nucleus;response to axon injury;signal transduction	GTPase activator activity;Ran GTPase binding;RNA binding;ubiquitin protein ligase binding	aggresome;axon cytoplasm;condensed chromosome kinetochore;cytoplasm;cytoplasmic periphery of the nuclear pore complex;cytosol;dendrite;intracellular membrane-bounded organelle;mitotic spindle;nuclear envelope;nuclear membrane;nuclear pore;nuclear pore cytoplasmic filaments;nucleoplasm;nucleus;perinuclear region of cytoplasm	RNA transport	Amplification of signal from unattached kinetochores via a MAD2 inhibitory signal;Mitotic Prometaphase;Resolution of Sister Chromatid Cohesion;RHO GTPases Activate Formins;Separation of Sister Chromatids;SUMOylation of DNA replication proteins					0.000376932	0.000441696	10	10	10	10	10	9	10	10	10	10	10	9	10	10	10	0.113096	0.0583166	0.0595953	0.0536824	20.7896	20.7229	20.688	21.0002	14	5	5	4	3.46282	0.0385048	0.269919	0.872538	0.0349564	0.137506	3.09178	0.0566052	0.312247	1.22123	20.6183	20.7518	20.8051	20.648	20.7913	20.7956	20.7034	20.5657	20.7275	20.6477	21.0464	21.0779	20.9731	20.9035
	0.87679	0.31315	Q3UPF5	Zc3hav1	ZCCHV_MOUSE	Zinc finger CCCH-type antiviral protein 1	Color2 [DarkGray]	1	4			cellular response to exogenous dsRNA;cellular response to virus;defense response to virus;innate immune response;negative regulation of viral genome replication;positive regulation of ATPase activity;positive regulation of I-kappaB kinase/NF-kappaB signaling;positive regulation of interferon-alpha production;positive regulation of interferon-beta production;positive regulation of mRNA catabolic process;positive regulation of RIG-I signaling pathway;positive regulation of type I interferon production;regulation of defense response to virus by host;response to virus	DEAD/H-box RNA helicase binding;identical protein binding;metal ion binding;NAD+ ADP-ribosyltransferase activity;RNA binding	cytoplasm;cytosol;nucleus							0.000376932	0.000441696	3	2	3	2	3	3	2	3	3	2	1	3	3	2	3	0.17343	0.148275	0.253771	0.0359019	19.2611	19.2727	19.1155	19.4286	14	5	5	4	0.639032	0.202794	0.369756	0.63067	0.157232	0.405422	0.87679	0.153095	0.31315	0.815206	18.9608	19.2958	19.315	19.2279	19.5639	19.483	19.5178	18.9804	18.7636	18.8325	19.3519	19.4679	19.4568	19.4379
+	4.32094	0.313641	P09803	Cdh1	CADH1_MOUSE	Cadherin-1	Color2 [DarkGray]	1	4			adherens junction organization;bicellular tight junction assembly;calcium-dependent cell-cell adhesion via plasma membrane cell adhesion molecules;cell morphogenesis;cell-cell adhesion;cell-cell adhesion mediated by cadherin;cell-cell junction assembly;cellular response to amino acid stimulus;cellular response to indole-3-methanol;cellular response to lithium ion;cochlea development;decidualization;embryo implantation;epithelial cell morphogenesis;homophilic cell adhesion via plasma membrane adhesion molecules;in utero embryonic development;intestinal epithelial cell development;negative regulation of canonical Wnt signaling pathway;negative regulation of cell migration;negative regulation of cell-cell adhesion;negative regulation of epithelial cell proliferation;negative regulation of protein processing;positive regulation of cell-cell adhesion;positive regulation of protein import into nucleus;positive regulation of transcription, DNA-templated;protein homooligomerization;protein localization to plasma membrane;protein metabolic process;regulation of branching involved in salivary gland morphogenesis;regulation of cysteine-type endopeptidase activity involved in apoptotic process;regulation of gene expression;regulation of neuron migration;regulation of protein catabolic process at postsynapse, modulating synaptic transmission;regulation of protein localization;regulation of protein localization to cell surface;regulation of water loss via skin;salivary gland cavitation;sensory perception of sound;synapse assembly;trophectodermal cell differentiation;uterine epithelium development	alpha-catenin binding;ankyrin binding;beta-catenin binding;cadherin binding;calcium ion binding;cell adhesion molecule binding;cytoskeletal protein binding;gamma-catenin binding;GTPase activating protein binding;identical protein binding;protein domain specific binding;protein homodimerization activity;protein phosphatase binding	actin cytoskeleton;adherens junction;apical junction complex;apical part of cell;axon;axon terminus;basolateral plasma membrane;catenin complex;cell junction;cell periphery;cell surface;cell-cell adherens junction;cell-cell junction;cytoplasm;cytoplasmic side of plasma membrane;endosome;flotillin complex;glutamatergic synapse;integral component of membrane;lamellipodium;lateral loop;lateral plasma membrane;node of Ranvier;perinuclear region of cytoplasm;plasma membrane;postsynapse;Schmidt-Lanterman incisure;trans-Golgi network	Adherens junction;Apelin signaling pathway;Bacterial invasion of epithelial cells;Bladder cancer;Cell adhesion molecules (CAMs);Endometrial cancer;Gastric cancer;Hippo signaling pathway;Melanoma;Pathways in cancer;Rap1 signaling pathway;Thyroid cancer				+	LI SMA_LI HET	0.000376932	0.000441696	5	5	5	5	5	4	4	4	5	5	4	5	4	5	4	0.11819	0.126849	0.0300668	0.0435915	19.3528	19.3536	19.213	19.5266	14	5	5	4	2.03837	0.0753151	0.843947	0.591249	0.140675	0.490716	4.32094	0.0462217	0.313641	1.33203	19.3612	19.0705	19.2919	19.4932	19.5515	19.2597	19.2431	19.2271	19.1591	19.1757	19.4455	19.5211	19.5983	19.5416
+	1.92852	0.314028	P62242	Rps8	RS8_MOUSE	40S ribosomal protein S8	Color2 [DarkGray]	1	4			maturation of SSU-rRNA from tricistronic rRNA transcript (SSU-rRNA, 5.8S rRNA, LSU-rRNA);translation	structural constituent of ribosome	cytosol;cytosolic small ribosomal subunit;endoplasmic reticulum;membrane;ribonucleoprotein complex	Ribosome						0.000376932	0.000441696	8	8	7	8	8	7	7	8	8	8	8	7	7	7	7	0.122665	0.0885416	0.110937	0.0721751	22.6359	22.6664	22.4793	22.7933	14	5	5	4	1.81328	0.081719	1.12821	0.532385	0.18713	0.642494	1.92852	0.0799046	0.314028	1.07192	22.7307	22.84	22.6329	22.4989	22.6297	22.3832	22.4792	22.5631	22.6922	22.2789	22.6886	22.8776	22.8885	22.7187
+	1.89568	0.314083	Q9QX47	Son	SON_MOUSE	Protein SON	Color2 [DarkGray]	1	4			microtubule cytoskeleton organization;mitotic cytokinesis;mRNA processing;negative regulation of apoptotic process;regulation of cell cycle;regulation of mRNA splicing, via spliceosome;regulation of RNA splicing;RNA splicing	DNA binding;RNA binding;RS domain binding	nuclear speck							0.0041365	0.0145537	1	1	1	1	1	1	1	1	1	1	1	1	1	1	1	0.131775	0.0629428	0.105832	0.077625	18.9398	18.8481	18.8511	19.1652	14	5	5	4	2.31957	0.0523268	0.0123559	0.990856	-0.00296173	-0.0105159	1.89568	0.0808061	0.314083	1.06642	18.8816	18.7	18.834	18.9504	18.8746	18.838	18.9026	18.6043	18.8735	19.0372	18.9988	19.2239	19.1793	19.2588
	0.576934	0.315463	P04627	Araf	ARAF_MOUSE	Serine/threonine-protein kinase A-Raf	Color2 [DarkGray]	1	4			immortalization of host cell;MAPK cascade;negative regulation of apoptotic process;positive regulation of peptidyl-serine phosphorylation;protein phosphorylation;regulation of proteasomal ubiquitin-dependent protein catabolic process;regulation of TOR signaling	ATP binding;MAP kinase kinase kinase activity;metal ion binding;protein serine/threonine kinase activity	cytosol;mitochondrion	Acute myeloid leukemia;Alcoholism;Bladder cancer;Breast cancer;Chronic myeloid leukemia;Colorectal cancer;EGFR tyrosine kinase inhibitor resistance;Endocrine resistance;Endometrial cancer;ErbB signaling pathway;FoxO signaling pathway;Gastric cancer;Glioma;Hepatitis B;Hepatitis C;Hepatocellular carcinoma;Insulin signaling pathway;Long-term depression;Long-term potentiation;MAPK signaling pathway;Melanoma;Natural killer cell mediated cytotoxicity;Non-small cell lung cancer;Pancreatic cancer;Parathyroid hormone synthesis, secretion and action;Pathways in cancer;Progesterone-mediated oocyte maturation;Prostate cancer;Proteoglycans in cancer;Regulation of actin cytoskeleton;Renal cell carcinoma;Serotonergic synapse;Vascular smooth muscle contraction	MAP2K and MAPK activation;Negative regulation of MAPK pathway;RAF activation					0.000376932	0.000441696	1	1	1	1	1	1	1	1	1	1	1	1	1	1	1	0.222013	0.219902	0.297244	0.139095	19.9336	19.9796	19.7679	20.0833	14	5	5	4	0.371164	0.296406	0.369097	0.599024	0.211767	0.467128	0.576934	0.215782	0.315463	0.685314	19.9386	20.4511	19.8793	20.0026	19.6265	19.5522	20.2285	19.0325	20.0613	19.9648	20.2457	20.0343	20.2442	19.8092
+	3.20215	0.316026	Q7TMY8	Huwe1	HUWE1_MOUSE	E3 ubiquitin-protein ligase HUWE1	Color2 [DarkGray]	1	4		+	base-excision repair;cell differentiation;histone ubiquitination;protein monoubiquitination;protein polyubiquitination;protein ubiquitination;ubiquitin-dependent protein catabolic process	DNA binding;ubiquitin protein ligase activity;ubiquitin-protein transferase activity	cytoplasm;cytosol;nucleoplasm;nucleus	Ubiquitin mediated proteolysis	Antigen processing: Ubiquitination & Proteasome degradation;Neutrophil degranulation					0.000376932	0.000441696	6	5	4	6	5	6	5	6	6	5	5	6	5	6	6	0.111197	0.0482703	0.06557	0.040821	19.6493	19.5852	19.5444	19.8604	14	5	5	4	3.79786	0.034167	0.339275	0.849596	0.0408169	0.16176	3.20215	0.0539136	0.316026	1.24429	19.5335	19.6067	19.4921	19.6587	19.6351	19.5751	19.4768	19.4392	19.6803	19.5505	19.8441	19.7974	19.938	19.8623
+	2.49596	0.316077	Q9ERU9	Ranbp2	RBP2_MOUSE	E3 SUMO-protein ligase RanBP2	Color2 [DarkGray]	1	4			centrosome localization;mRNA transport;NLS-bearing protein import into nucleus;positive regulation of glucokinase activity;positive regulation of GTPase activity;protein folding;protein sumoylation;regulation of gluconeogenesis;response to amphetamine	metal ion binding;peptidyl-prolyl cis-trans isomerase activity;protein-containing complex binding;Ran GTPase binding;RNA binding;SUMO transferase activity	annulate lamellae;cytoplasm;cytoplasmic periphery of the nuclear pore complex;mitochondrion;nuclear envelope;nuclear inclusion body;nuclear membrane;nuclear pore;nuclear pore cytoplasmic filaments;nuclear pore nuclear basket;nucleus	RNA transport	Amplification of signal from unattached kinetochores via a MAD2 inhibitory signal;Mitotic Prometaphase;Nuclear Pore Complex (NPC) Disassembly;Regulation of Glucokinase by Glucokinase Regulatory Protein;Regulation of HSF1-mediated heat shock response;Resolution of Sister Chromatid Cohesion;RHO GTPases Activate Formins;Separation of Sister Chromatids;snRNP Assembly;SUMOylation of chromatin organization proteins;SUMOylation of DNA damage response and repair proteins;SUMOylation of DNA replication proteins;SUMOylation of RNA binding proteins;SUMOylation of SUMOylation proteins;SUMOylation of ubiquitinylation proteins;Transcriptional regulation by small RNAs;Transport of Mature mRNA derived from an Intron-Containing Transcript					0.000376932	0.000441696	14	13	13	13	12	13	12	13	14	11	13	12	13	12	13	0.121329	0.0870392	0.0799184	0.0657503	19.8435	19.79	19.7327	20.0488	14	5	5	4	2.37103	0.0596389	0.32137	0.806543	0.057259	0.20688	2.49596	0.0648697	0.316077	1.16211	19.6173	19.7969	19.9603	19.7411	19.8343	19.7708	19.8522	19.6445	19.5782	19.8179	20.0497	20.1787	19.9672	19.9996
+	2.58395	0.316131	P70122	Sbds	SBDS_MOUSE	Ribosome maturation protein SBDS	Color2 [DarkGray]	1	4		+	bone marrow development;bone mineralization;cell proliferation;inner cell mass cell proliferation;leukocyte chemotaxis;mature ribosome assembly;mitotic spindle organization;rRNA processing	microtubule binding;ribosome binding;rRNA binding	cytoplasm;cytosol;nucleolus;nucleoplasm;nucleus;spindle pole	Ribosome biogenesis in eukaryotes						0.000376932	0.000441696	3	3	3	3	3	3	3	3	3	3	3	3	3	3	3	0.116366	0.0672674	0.0607681	0.0850338	19.9951	20.0625	19.8172	20.1333	14	5	5	4	2.83883	0.0463567	2.49317	0.437683	0.24528	0.946609	2.58395	0.0630828	0.316131	1.17375	19.9212	20.0628	20.1946	20.0835	20.0503	19.8453	19.9212	19.8308	19.813	19.6755	20.0333	20.3003	20.0627	20.1369
+	2.46846	0.316261	P27046	Man2a1	MA2A1_MOUSE	Alpha-mannosidase 2	Color2 [DarkGray]	1	4			in utero embryonic development;liver development;lung alveolus development;mannose metabolic process;mitochondrion organization;N-glycan processing;positive regulation of neurogenesis;protein deglycosylation;protein glycosylation;respiratory gaseous exchange;retina morphogenesis in camera-type eye;vacuole organization	alpha-mannosidase activity;carbohydrate binding;hydrolase activity;hydrolase activity, hydrolyzing N-glycosyl compounds;mannosidase activity;mannosyl-oligosaccharide 1,3-1,6-alpha-mannosidase activity;metal ion binding	cis-Golgi network;extracellular space;Golgi apparatus;Golgi medial cisterna;Golgi membrane;integral component of membrane	Metabolic pathways;N-Glycan biosynthesis	Intra-Golgi traffic;Reactions specific to the complex N-glycan synthesis pathway					0.000376932	0.000441696	9	8	8	9	9	9	8	9	9	9	8	9	8	9	9	0.122792	0.0796565	0.0550912	0.095361	20.7721	20.7231	20.6587	20.9749	14	5	5	4	2.46811	0.0579713	0.490804	0.761728	0.0644794	0.24684	2.46846	0.0652873	0.316261	1.15894	20.7347	20.6478	20.7274	20.6066	20.8992	20.6628	20.5961	20.6735	20.7791	20.5819	21.108	21.0693	20.8082	20.9142
+	1.8429	0.316525	O35887	Calu	CALU_MOUSE	Calumenin	Color2 [DarkGray]	1	4				calcium ion binding;enzyme binding;enzyme inhibitor activity	endoplasmic reticulum;endoplasmic reticulum lumen;endoplasmic reticulum membrane;extracellular region;Golgi apparatus;intracellular membrane-bounded organelle;melanosome;sarcoplasmic reticulum lumen		Post-translational protein phosphorylation;Regulation of Insulin-like Growth Factor (IGF) transport and uptake by Insulin-like Growth Factor Binding Proteins (IGFBPs)					0.000376932	0.000441696	3	3	3	3	3	3	3	3	3	3	3	3	3	3	3	0.125975	0.0367578	0.0531318	0.142465	21.9965	22.0392	21.8322	22.1487	14	5	5	4	2.17129	0.0661767	2.95934	0.457828	0.207008	0.85653	1.8429	0.0814019	0.316525	1.06269	22.0424	22.0135	22.1277	21.9973	22.0151	21.8889	21.9086	21.7352	21.7651	21.863	22.2485	21.9484	22.3859	22.0119
+	2.26245	0.318121	Q8BH59	Slc25a12	S2512_MOUSE	Electrogenic aspartate/glutamate antiporter SLC25A12, mitochondrial	Color2 [DarkGray]	1	4			aspartate transmembrane transport;glutamate biosynthetic process;L-glutamate transmembrane transport;malate-aspartate shuttle;negative regulation of glucose catabolic process to lactate via pyruvate;positive regulation of ATP biosynthetic process;positive regulation of glucose metabolic process;positive regulation of myelination;response to calcium ion	calcium ion binding;identical protein binding;L-aspartate transmembrane transporter activity;L-glutamate transmembrane transporter activity	integral component of membrane;mitochondrial inner membrane;mitochondrion;myelin sheath		Gluconeogenesis					0.000376932	0.000441696	5	4	3	4	3	4	4	4	4	4	4	5	3	5	4	0.135346	0.111308	0.078378	0.0901024	20.1932	20.1173	20.094	20.4121	14	5	5	4	1.93656	0.0660167	0.094754	0.92975	0.0233177	0.0801626	2.26245	0.0693345	0.318121	1.13476	20.175	19.8321	20.1854	20.1149	20.279	19.9897	20.0126	20.2424	20.0435	20.1816	20.5547	20.4858	20.2767	20.3311
+	2.58341	0.318358	Q9JM76	Arpc3	ARPC3_MOUSE	Actin-related protein 2/3 complex subunit 3	Color2 [DarkGray]	1	4		+	Arp2/3 complex-mediated actin nucleation;cellular response to nerve growth factor stimulus	actin filament binding;structural constituent of cytoskeleton	Arp2/3 protein complex;cell leading edge;cytoplasm;filamentous actin;growth cone leading edge;lamellipodium;nucleus;site of double-strand break	Bacterial invasion of epithelial cells;Endocytosis;Fc gamma R-mediated phagocytosis;Regulation of actin cytoskeleton;Salmonella infection	Clathrin-mediated endocytosis;EPHB-mediated forward signaling;Regulation of actin dynamics for phagocytic cup formation;RHO GTPases Activate WASPs and WAVEs					0.000376932	0.000441696	5	5	4	5	5	5	5	5	5	4	5	5	5	5	5	0.109558	0.0344723	0.0808541	0.0537364	23.1944	23.1595	23.0723	23.3906	14	5	5	4	3.1447	0.0461244	0.762979	0.682423	0.0872097	0.337721	2.58341	0.0622303	0.318358	1.17981	23.197	23.085	23.2061	23.1759	23.1333	23.202	23.1257	23.06	22.8789	23.0947	23.4522	23.3062	23.343	23.461
+	3.3603	0.31844	Q9JLQ0	Cd2ap	CD2AP_MOUSE	CD2-associated protein	Color2 [DarkGray]	1	4		+	actin filament organization;cell cycle;cell division;cell migration;cell-cell adhesion;negative regulation of small GTPase mediated signal transduction;negative regulation of transforming growth factor beta1 production;positive regulation of protein localization to nucleus;proteasome-mediated ubiquitin-dependent protein catabolic process;regulation of actin cytoskeleton reorganization;regulation of receptor-mediated endocytosis;vesicle organization	beta-catenin binding;cadherin binding;protein C-terminus binding;protein-containing complex binding;SH3 domain binding;vascular endothelial growth factor receptor binding	cell cortex;cell leading edge;cell-cell junction;cytoplasm;cytosol;endocytic vesicle;filamentous actin;perinuclear region of cytoplasm;plasma membrane;protein-containing complex;ruffle	Bacterial invasion of epithelial cells						0.000376932	0.000441696	3	3	3	3	3	3	3	3	3	3	3	3	3	3	3	0.100438	0.0269388	0.0594123	0.0420289	20.1193	20.1192	19.9778	20.2963	14	5	5	4	4.20701	0.0356211	1.99956	0.562231	0.141349	0.583764	3.3603	0.0513439	0.31844	1.26774	20.0798	20.0862	20.173	20.1165	20.1404	20.0418	20.0774	19.9885	19.9009	19.8806	20.3109	20.3009	20.3602	20.2131
	1.22709	0.318906	Q8CJF7	Ahctf1	ELYS_MOUSE	Protein ELYS	Color2 [DarkGray]	1	4			cell cycle;cell division;hemopoiesis;mRNA transport;nuclear pore complex assembly;protein transport;regulation of cytokinesis;regulation of transcription, DNA-templated	DNA binding;DNA-binding transcription factor activity	chromatin;condensed chromosome kinetochore;cytoplasm;nuclear matrix;nuclear membrane;nuclear pore outer ring;nucleoplasm;nucleus		Amplification of signal from unattached kinetochores via a MAD2 inhibitory signal;Mitotic Prometaphase;Resolution of Sister Chromatid Cohesion;RHO GTPases Activate Formins;Separation of Sister Chromatids					0.00509857	0.0154093	1	1	1	1	1	1	1	1	NaN	NaN	1	1	1	NaN	1	0.251177	0.288902	0.153611	0.190287	17.6199	17.4831	17.5336	17.9344	11	5	3	3	0.715533	0.149147	0.0971011	0.87976	-0.0515427	-0.130016	1.22709	0.114251	0.318906	0.93303	17.1992	17.0347	17.3536	17.9788	17.8492	17.3922	17.7793	17.5702	17.5023	17.4292	17.7235	17.8474	18.2323	17.6111
+	1.34345	0.318978	Q9R069	Bcam	BCAM_MOUSE	Basal cell adhesion molecule	Color2 [DarkGray]	1	4		+	cell adhesion;cell-matrix adhesion	laminin binding;laminin receptor activity;protein C-terminus binding	cell surface;integral component of plasma membrane;plasma membrane							0.000732064	0.00565171	1	1	NaN	1	1	1	1	1	1	NaN	1	1	1	1	1	0.213077	0.224166	0.126659	0.0936282	18.0092	17.6885	18.0443	18.2947	12	4	4	4	1.56883	0.0229788	0.962598	0.426232	-0.539474	-1.08078	1.34345	0.105956	0.318978	0.963079	17.4788	16.4275	17.3681	17.8463	18.0607	18.0953	18.1858	17.7577	17.7014	18.1385	18.3643	18.3354	18.0855	18.3937
+	2.15834	0.319149	Q8VBT0	Tmx1	TMX1_MOUSE	Thioredoxin-related transmembrane protein 1	Color2 [DarkGray]	1	4			cell redox homeostasis;response to endoplasmic reticulum stress	disulfide oxidoreductase activity	endoplasmic reticulum membrane;integral component of membrane							0.000376932	0.0018423	1	1	1	1	1	1	1	1	1	1	1	1	1	1	1	0.124636	0.0835846	0.0868731	0.0895231	19.7404	19.8065	19.5618	19.8809	14	5	5	4	2.26837	0.0585241	1.92406	0.435585	0.244729	0.888061	2.15834	0.0712352	0.319149	1.12155	19.7639	19.748	19.7209	19.7923	20.0073	19.6089	19.4144	19.5504	19.4933	19.7418	19.7714	19.7685	19.9721	20.0117
+	3.52127	0.319276	P35279	Rab6a	RAB6A_MOUSE	Ras-related protein Rab-6A	Color2 [DarkGray]	1	4		+	antigen processing and presentation;early endosome to Golgi transport;intracellular protein transport;intra-Golgi vesicle-mediated transport;peptidyl-cysteine methylation;protein localization to Golgi apparatus;Rab protein signal transduction;retrograde transport, endosome to Golgi;retrograde vesicle-mediated transport, Golgi to endoplasmic reticulum	ATPase activator activity;ATPase binding;GTP binding;GTPase activity;myosin V binding;protein domain specific binding	cytoplasmic vesicle;cytosol;endosome to plasma membrane transport vesicle;Golgi apparatus;Golgi membrane;membrane;presynapse;trans-Golgi network		COPI-independent Golgi-to-ER retrograde traffic;Neutrophil degranulation;RAB GEFs exchange GTP for GDP on RABs;RAB geranylgeranylation;Retrograde transport at the Trans-Golgi-Network;TBC/RABGAPs			+	LI SMA_LI HET	0.000376932	0.000441696	4	4	4	4	4	4	4	4	4	4	4	4	4	4	4	0.11565	0.0386358	0.0315779	0.0650141	21.0697	20.9872	20.9736	21.2929	14	5	5	4	4.57422	0.0250815	0.166505	0.948765	0.0135864	0.0585836	3.52127	0.0497223	0.319276	1.28589	20.9671	20.9882	20.9333	20.9687	21.0786	21.0132	20.9198	20.9314	21.0181	20.9855	21.3045	21.3547	21.153	21.3592
	0.872683	0.319332	A2AGT5	Ckap5	CKAP5_MOUSE	Cytoskeleton-associated protein 5	Color2 [DarkGray]	1	4			cell division;centrosome cycle;centrosome duplication;establishment or maintenance of microtubule cytoskeleton polarity;microtubule polymerization;RNA transport;spindle organization	microtubule binding;microtubule plus-end binding;ribonucleoprotein complex binding	centrosome;condensed chromosome kinetochore;cytoplasm;kinetochore;nucleolus;plasma membrane;protein-containing complex;spindle pole							0.00366057	0.0018423	2	2	2	2	2	2	2	2	2	1	2	2	2	2	2	0.227843	0.230622	0.201741	0.199993	18.4258	18.2912	18.3587	18.678	14	5	5	4	0.729124	0.142001	0.130173	0.840816	-0.0674553	-0.169861	0.872683	0.150801	0.319332	0.821978	18.3955	17.7825	18.1734	18.3834	18.7212	18.1595	18.0928	18.3522	18.3962	18.7928	18.319	18.6699	18.6941	19.0291
	1.16713	0.320293	A2AJI0	Map7d1	MA7D1_MOUSE	MAP7 domain-containing protein 1	Color2 [DarkGray]	1	4			microtubule cytoskeleton organization		cytosol;microtubule cytoskeleton;spindle							0.00336474	0.00152905	2	2	2	2	2	2	2	2	2	2	2	2	2	2	2	0.16135	0.101377	0.145182	0.143507	18.3839	18.5161	18.168	18.4883	14	5	5	4	1.47829	0.0690392	1.68658	0.427708	0.348029	1.08443	1.16713	0.117948	0.320293	0.918819	18.5764	18.3843	18.4007	18.4881	18.7309	18.3129	18.3364	17.7705	18.2217	18.1987	18.2204	18.5289	18.7304	18.4737
	1.17051	0.320704	P61961	Ufm1	UFM1_MOUSE	Ubiquitin-fold modifier 1	Color2 [DarkGray]	1	4			negative regulation of apoptotic process;protein K69-linked ufmylation;protein ufmylation;regulation of intracellular estrogen receptor signaling pathway;response to endoplasmic reticulum stress		cytoplasm;endoplasmic reticulum;nucleus							0.000376932	0.000858001	2	2	2	2	2	2	2	2	2	2	2	2	2	2	2	0.137005	0.0758189	0.172865	0.0758309	21.1626	21.1657	21.0183	21.339	14	5	5	4	1.08977	0.12905	0.515944	0.605462	0.147352	0.440643	1.17051	0.11742	0.320704	0.920453	21.1782	20.9644	21.2325	21.2158	21.2375	21.1967	21.1697	20.9913	20.5451	21.1888	21.2455	21.2876	21.4899	21.333
+	2.34349	0.321512	Q9DCB8	Isca2	ISCA2_MOUSE	Iron-sulfur cluster assembly 2 homolog, mitochondrial	Color2 [DarkGray]	1	4		+	iron-sulfur cluster assembly;protein maturation;protein maturation by [4Fe-4S] cluster transfer	2 iron, 2 sulfur cluster binding;4 iron, 4 sulfur cluster binding;iron ion binding;structural molecule activity	mitochondrion		Mitochondrial iron-sulfur cluster biogenesis					0.000376932	0.000441696	4	4	4	4	4	3	3	4	4	4	4	4	4	4	4	0.149898	0.0612102	0.078489	0.080952	20.0494	19.8854	19.9976	20.3191	14	5	5	4	3.57913	0.0197778	0.904578	0.616248	-0.112184	-0.422714	2.34349	0.0656994	0.321512	1.15532	19.8355	19.9717	19.852	19.7842	19.9837	20.0502	19.9656	19.8107	20.1122	20.0494	20.4435	20.3936	20.2227	20.2168
+	2.99515	0.322036	O88342	Wdr1	WDR1_MOUSE	WD repeat-containing protein 1	Color2 [DarkGray]	1	4		+	actin cytoskeleton organization;actin filament depolymerization;actin filament fragmentation;apical junction assembly;cortical cytoskeleton organization;establishment of planar polarity of follicular epithelium;locomotion;maintenance of epithelial cell apical/basal polarity;neutrophil mediated immunity;neutrophil migration;platelet formation;positive regulation of actin filament depolymerization;regulation of actin filament depolymerization;regulation of cell shape;regulation of oligodendrocyte differentiation;regulation of ventricular cardiac muscle cell membrane repolarization;sarcomere organization;sensory perception of sound	actin binding;actin filament binding	actin cytoskeleton;actomyosin, actin portion;cell junction;cell projection;cell-cell junction;cortical actin cytoskeleton;myelin sheath;plasma membrane;podosome		Platelet degranulation					0.000376932	0.000441696	24	24	24	22	22	23	24	23	24	24	23	24	23	24	24	0.106503	0.0388071	0.0577541	0.0670476	23.7589	23.7607	23.6147	23.9368	14	5	5	4	3.5368	0.0419792	1.96407	0.557375	0.145982	0.5977	2.99515	0.0543959	0.322036	1.2402	23.7407	23.8226	23.7308	23.6943	23.8151	23.744	23.6426	23.5869	23.553	23.5471	24.0443	23.9431	23.9527	23.8069
+	2.93589	0.322107	Q61550	Rad21	RAD21_MOUSE	Double-strand-break repair protein rad21 homolog	Color2 [DarkGray]	1	4		+	apoptotic process;cell division;double-strand break repair;meiotic cell cycle;negative regulation of G2/M transition of mitotic cell cycle;negative regulation of mitotic metaphase/anaphase transition;positive regulation of sister chromatid cohesion;protein localization to chromatin;regulation of transcription by RNA polymerase II;sister chromatid cohesion	chromatin binding	chromatin;chromosome, centromeric region;cohesin complex;condensed nuclear chromosome;meiotic cohesin complex;nuclear matrix;nucleoplasm;nucleus	Cell cycle	Cohesin Loading onto Chromatin;Establishment of Sister Chromatid Cohesion;Resolution of Sister Chromatid Cohesion;Separation of Sister Chromatids;SUMOylation of DNA damage response and repair proteins					0.000376932	0.000441696	3	3	2	3	3	3	3	3	3	2	3	3	3	3	3	0.123904	0.0769941	0.0754848	0.0442239	20.4213	20.3324	20.3276	20.6497	14	5	5	4	3.0747	0.0367555	0.0236119	0.987995	0.00481682	0.0178178	2.93589	0.0550826	0.322107	1.23362	20.4138	20.4057	20.1417	20.3966	20.3041	20.4903	20.2287	20.3284	20.2348	20.3557	20.5674	20.7074	20.6937	20.6302
	0.734114	0.322314	Q9DAA6	Exosc1	EXOS1_MOUSE	Exosome complex component CSL4	Color2 [DarkGray]	1	4			RNA processing;rRNA processing	RNA binding	cytoplasm;exosome (RNase complex);nuclear exosome (RNase complex);nucleolus	RNA degradation	Butyrate Response Factor 1 (BRF1) binds and destabilizes mRNA;KSRP (KHSRP) binds and destabilizes mRNA;Major pathway of rRNA processing in the nucleolus and cytosol;mRNA decay by 3' to 5' exoribonuclease					0.00120096	0.00152905	1	1	1	1	1	1	1	1	1	1	1	1	1	1	1	0.181802	0.133622	0.285091	0.041154	17.6418	17.6917	17.4708	17.7931	14	5	5	4	0.575306	0.208269	0.481187	0.570578	0.220872	0.534709	0.734114	0.172778	0.322314	0.769361	17.3378	17.8636	17.7506	17.6927	17.8138	18.0201	17.392	17.5657	16.829	17.5474	17.7096	17.848	17.8225	17.7924
+	1.3957	0.323453	Q8VCS0	Pglyrp2	PGRP2_MOUSE	N-acetylmuramoyl-L-alanine amidase	Color2 [DarkGray]	1	4			antimicrobial humoral response;defense response to Gram-positive bacterium;detection of bacterium;growth of symbiont in host;negative regulation of interferon-gamma production;negative regulation of natural killer cell differentiation involved in immune response;peptidoglycan catabolic process;regulation of inflammatory response	N-acetylmuramoyl-L-alanine amidase activity;peptidoglycan binding;peptidoglycan receptor activity;zinc ion binding	extracellular space;membrane		Antimicrobial peptides					0.00391389	0.0161392	1	1	NaN	1	1	1	1	1	1	1	1	1	1	1	1	0.179351	0.113416	0.148975	0.109075	20.1317	19.9389	20.0737	20.3971	13	4	5	4	0.705751	0.0688994	0.571801	0.439489	-0.778947	-0.91169	1.3957	0.100405	0.323453	0.984037	19.7367	16.7181	19.9147	19.969	20.1351	20.3543	19.9067	19.8139	20.135	20.1585	20.4492	20.2398	20.3091	20.5904
+	1.97157	0.323689	P84104	Srsf3	SRSF3_MOUSE	Serine/arginine-rich splicing factor 3	Color2 [DarkGray]	1	4		+	cellular response to leukemia inhibitory factor;insulin receptor signaling pathway;mRNA cis splicing, via spliceosome;mRNA export from nucleus;regulation of alternative mRNA splicing, via spliceosome;regulation of mRNA splicing, via spliceosome;RNA splicing	phospholipase binding;RNA binding;sequence-specific mRNA binding	cytoplasm;nuclear speck;nucleus	Herpes simplex virus 1 infection;Spliceosome	Cleavage of Growing Transcript in the Termination Region;mRNA 3'-end processing;mRNA Splicing - Major Pathway;Transport of Mature mRNA derived from an Intron-Containing Transcript					0.000376932	0.000441696	5	4	5	5	5	4	5	4	4	3	5	5	5	5	5	0.147658	0.0869281	0.0958115	0.101963	23.5912	23.4714	23.5139	23.8376	14	5	5	4	2.39837	0.0417722	0.206799	0.859444	-0.0425571	-0.150486	1.97157	0.0749315	0.323689	1.10175	23.4365	23.5746	23.624	23.3235	23.3982	23.4607	23.6833	23.4178	23.374	23.6339	23.6884	24.0333	23.8297	23.7991
+	2.24682	0.324027	Q8VE97	Srsf4	SRSF4_MOUSE	Serine/arginine-rich splicing factor 4	Color2 [DarkGray]	1	4			hematopoietic progenitor cell differentiation;mRNA cis splicing, via spliceosome;negative regulation of mRNA splicing, via spliceosome;regulation of alternative mRNA splicing, via spliceosome	RNA binding;sequence-specific mRNA binding	nuclear speck;nucleus							0.000376932	0.000441696	4	4	4	4	4	4	4	4	3	4	4	4	4	4	4	0.123582	0.0821579	0.0761757	0.0941308	19.1879	19.1712	19.0532	19.3772	14	5	5	4	2.16671	0.0666766	0.859468	0.610135	0.117974	0.434308	2.24682	0.0668519	0.324027	1.14733	19.0358	19.1886	19.3528	19.1318	19.1469	19.0972	19.1906	18.9789	18.908	19.0913	19.428	19.5271	19.2006	19.3532
	0.247988	0.32422	Q8BTW3	Exosc6	EXOS6_MOUSE	Exosome complex component MTR3	Color2 [DarkGray]	1	4			DNA deamination;isotype switching;nuclear mRNA surveillance;nuclear-transcribed mRNA catabolic process, exonucleolytic, 3'-5';polyadenylation-dependent snoRNA 3'-end processing;positive regulation of isotype switching;rRNA catabolic process;rRNA processing;U4 snRNA 3'-end processing	RNA binding	cytoplasmic exosome (RNase complex);exosome (RNase complex);nuclear exosome (RNase complex);nucleolus	RNA degradation	Butyrate Response Factor 1 (BRF1) binds and destabilizes mRNA;KSRP (KHSRP) binds and destabilizes mRNA;Major pathway of rRNA processing in the nucleolus and cytosol;mRNA decay by 3' to 5' exoribonuclease					0.000376932	0.0274159	1	1	NaN	1	1	1	1	1	NaN	1	1	1	1	1	1	0.10925	0.0362047	0.1303	0.0993828	18.7379	18.8463	18.7534	18.614	12	4	4	4	0.0878897	0.629213	0.147591	0.727494	0.221128	0.284316	0.247988	0.411895	0.32422	0.439997	18.8	17.1694	18.858	18.9146	18.8128	18.8356	18.4626	16.4354	18.801	18.9145	18.6302	18.7616	18.41	18.6543
+	3.86344	0.324542	Q6PFD9	Nup98	NUP98_MOUSE	Nuclear pore complex protein Nup98-Nup96	Color2 [DarkGray]	1	4		+	DNA replication;mRNA transport;nuclear pore complex assembly;positive regulation of mRNA splicing, via spliceosome;posttranscriptional tethering of RNA polymerase II gene DNA at nuclear periphery;protein import into nucleus;RNA export from nucleus;telomere tethering at nuclear periphery	mRNA binding;nuclear localization sequence binding;peptide binding;promoter-specific chromatin binding;RNA binding;serine-type peptidase activity;structural constituent of nuclear pore;transcription coactivator activity	intracellular membrane-bounded organelle;nuclear body;nuclear envelope;nuclear inclusion body;nuclear membrane;nuclear periphery;nuclear pore;nuclear pore cytoplasmic filaments;nuclear pore nuclear basket;nuclear pore outer ring;nucleoplasm;nucleus;ribonucleoprotein complex	Influenza A;RNA transport				+	LI SMA_LI HET	0.000376932	0.000441696	6	5	6	6	6	5	6	6	6	6	6	6	6	6	5	0.128434	0.108086	0.0414061	0.0471163	19.2962	19.1994	19.2058	19.5304	14	5	5	4	2.91775	0.0369542	0.0297328	0.980173	-0.00646744	-0.0234764	3.86344	0.046095	0.324542	1.33417	19.1106	18.9886	19.3208	19.1981	19.3788	19.2378	19.2696	19.2122	19.1081	19.2014	19.5384	19.5654	19.5868	19.4308
+	4.90971	0.324895	Q9DBR7	Ppp1r12a	MYPT1_MOUSE	Protein phosphatase 1 regulatory subunit 12A	Color2 [DarkGray]	1	4		+	cellular response to drug;centrosome cycle;mitotic cell cycle;negative regulation of catalytic activity;positive regulation of myosin-light-chain-phosphatase activity;positive regulation of transcription by RNA polymerase II;protein dephosphorylation;regulation of cell adhesion;regulation of myosin-light-chain-phosphatase activity;regulation of nucleocytoplasmic transport;signal transduction	14-3-3 protein binding;enzyme inhibitor activity;phosphatase regulator activity;protein kinase binding	A band;actin cytoskeleton;centrosome;contractile fiber;cytoplasm;cytosol;kinetochore;PTW/PP1 phosphatase complex;Z disc	cAMP signaling pathway;cGMP-PKG signaling pathway;Focal adhesion;Oxytocin signaling pathway;Platelet activation;Proteoglycans in cancer;Regulation of actin cytoskeleton;Vascular smooth muscle contraction	Regulation of PLK1 Activity at G2/M Transition;RHO GTPases activate PAKs;RHO GTPases activate PKNs			+	LI SMA_LI HET	0.00120096	0.0018423	1	1	1	1	1	1	1	1	1	1	1	1	1	1	1	0.105547	0.040599	0.0344767	0.0255569	18.4971	18.444	18.3822	18.707	14	5	5	4	5.61191	0.0224708	0.97641	0.743268	0.0618874	0.264558	4.90971	0.0405656	0.324895	1.41327	18.41	18.4066	18.4121	18.4497	18.5417	18.451	18.3166	18.3776	18.3628	18.4027	18.7027	18.7	18.7569	18.6686
+	2.03926	0.327094	Q62188	Dpysl3	DPYL3_MOUSE	Dihydropyrimidinase-related protein 3	Color2 [DarkGray]	1	4			actin crosslink formation;actin filament bundle assembly;cellular response to cytokine stimulus;negative regulation of cell migration;negative regulation of neuron projection development;nervous system development;positive regulation of filopodium assembly;positive regulation of neuron projection development;protein homooligomerization;response to axon injury	chondroitin sulfate binding;filamin binding;hydrolase activity, acting on carbon-nitrogen (but not peptide) bonds;phosphoprotein binding;SH3 domain binding	cell body;cytosol;extracellular space;filamentous actin;growth cone;lamellipodium;synapse		CRMPs in Sema3A signaling					0.000376932	0.000441696	2	2	2	2	2	2	2	1	2	2	2	2	2	2	2	0.126102	0.0561323	0.0763453	0.118196	19.2707	19.3288	19.0931	19.4202	14	5	5	4	2.35969	0.0550949	2.32564	0.437595	0.235664	0.903426	2.03926	0.0711928	0.327094	1.12132	19.3045	19.244	19.4381	19.3837	19.2737	19.2355	19.0034	18.9675	19.1572	19.1019	19.2649	19.6453	19.3338	19.4369
+	2.84479	0.327387	Q8BI84	Mia3	TGO1_MOUSE	Transport and Golgi organization protein 1 homolog	Color2 [DarkGray]	1	4			cargo loading into COPII-coated vesicle;cargo loading into vesicle;cell migration involved in sprouting angiogenesis;cellular response to oxidised low-density lipoprotein particle stimulus;chondrocyte development;collagen fibril organization;endoplasmic reticulum organization;endoplasmic reticulum to Golgi vesicle-mediated transport;exocytosis;lipoprotein transport;negative regulation of cell adhesion;negative regulation of cell migration;negative regulation of leukocyte cell-cell adhesion;negative regulation of lymphocyte migration;positive regulation of bone mineralization;positive regulation of leukocyte migration;protein localization to endoplasmic reticulum exit site;protein secretion;protein transport;wound healing	lipoprotein transporter activity	endoplasmic reticulum exit site;endoplasmic reticulum membrane;Golgi membrane;integral component of membrane;intracellular membrane-bounded organelle							0.000376932	0.000441696	4	3	3	3	4	4	3	3	3	3	4	4	3	4	4	0.118488	0.078679	0.0470176	0.0870555	20.6502	20.6348	20.5133	20.8407	14	5	5	4	2.71181	0.0526729	1.1533	0.599272	0.121571	0.470785	2.84479	0.0545153	0.327387	1.23806	20.6944	20.562	20.8028	20.5562	20.5588	20.5946	20.5253	20.4111	20.4902	20.5452	20.715	20.7856	20.8579	21.0041
+	2.99882	0.327397	Q80XI3	Eif4g3	IF4G3_MOUSE	Eukaryotic translation initiation factor 4 gamma 3	Color2 [DarkGray]	1	4		+	positive regulation of meiosis I;positive regulation of protein phosphorylation;positive regulation of translation;spermatogenesis	mRNA binding;RNA cap binding;translation initiation factor activity	eukaryotic translation initiation factor 4F complex	RNA transport;Viral myocarditis						0.000376932	0.000441696	2	2	2	2	2	2	2	2	2	2	2	2	2	2	2	0.122227	0.0885965	0.0450891	0.0806699	18.4056	18.3588	18.286	18.6134	14	5	5	4	2.6917	0.0498391	0.539662	0.729686	0.0728436	0.275826	2.99882	0.0524672	0.327397	1.25647	18.5381	18.3527	18.18	18.385	18.3385	18.3419	18.3605	18.2829	18.2291	18.2155	18.7497	18.6675	18.5016	18.5349
	1.04481	0.327512	Q7TQH0	Atxn2l	ATX2L_MOUSE	Ataxin-2-like protein	Color2 [DarkGray]	1	4			regulation of cytoplasmic mRNA processing body assembly;stress granule assembly		cytoplasmic stress granule;cytosol;membrane;nuclear speck							0.000376932	0.000441696	3	3	3	3	3	3	3	3	2	2	2	3	3	2	3	0.175291	0.158769	0.215949	0.0656339	19.7335	19.6588	19.6295	19.957	14	5	5	4	0.897597	0.134899	0.0609935	0.930542	0.029285	0.0787395	1.04481	0.12606	0.327512	0.89313	19.616	19.5127	19.468	19.6844	20.0128	19.9166	19.9524	19.2948	19.6776	19.3062	19.8724	20.0638	19.883	20.0088
	1.01286	0.327928	Q9EPC1	Parva	PARVA_MOUSE	Alpha-parvin	Color2 [DarkGray]	1	4			actin cytoskeleton organization;actin cytoskeleton reorganization;actin-mediated cell contraction;cell adhesion;cell projection assembly;cilium assembly;establishment or maintenance of cell polarity;heterotypic cell-cell adhesion;outflow tract septum morphogenesis;protein heterooligomerization;regulation of cell shape;smooth muscle cell chemotaxis;sprouting angiogenesis;substrate adhesion-dependent cell spreading	actin binding	actin cytoskeleton;cytoplasm;cytosol;focal adhesion;lamellipodium;nucleus;plasma membrane;protein-containing complex;Z disc	Focal adhesion						0.000376932	0.000441696	2	2	2	2	2	2	2	2	2	2	2	2	2	2	2	0.179135	0.114285	0.190337	0.141922	18.9118	19.0703	18.678	19.0059	14	5	5	4	1.33894	0.0682273	1.51664	0.415453	0.392333	1.1226	1.01286	0.129058	0.327928	0.883265	19.2373	18.7786	19.1578	19.0759	19.1018	18.7479	18.7579	18.6082	18.2468	19.029	18.9253	19.1393	18.75	19.209
	0.86853	0.328317	Q8K0Q5	Arhgap18	RHG18_MOUSE	Rho GTPase-activating protein 18	Color2 [DarkGray]	1	4			regulation of actin cytoskeleton organization;regulation of actin filament polymerization;regulation of cell motility;regulation of cell shape;regulation of small GTPase mediated signal transduction;small GTPase mediated signal transduction	GTPase activator activity	cytoplasm;cytosol;nuclear speck;plasma membrane		Rho GTPase cycle					0.000732064	0.000441696	2	2	2	2	1	2	2	2	2	2	2	2	2	2	2	0.205331	0.205569	0.212931	0.169821	17.7872	17.7403	17.6674	17.9957	14	5	5	4	0.567968	0.208183	0.144508	0.823333	0.0728531	0.184931	0.86853	0.145834	0.328317	0.832128	17.8135	17.291	17.7284	18.1402	17.7283	18.0329	17.918	17.2635	17.5986	17.5241	17.6326	17.9811	18.201	18.1683
+	2.60301	0.328808	P24547	Impdh2	IMDH2_MOUSE	Inosine-5'-monophosphate dehydrogenase 2	Color2 [DarkGray]	1	4		+	cellular response to interleukin-4;circadian rhythm;GMP biosynthetic process;GTP biosynthetic process;lymphocyte proliferation;protein homotetramerization;purine nucleotide biosynthetic process;retina development in camera-type eye	DNA binding;IMP dehydrogenase activity;metal ion binding;nucleotide binding;RNA binding	cytoplasm;cytosol;nucleus	Drug metabolism - other enzymes;Metabolic pathways;Purine metabolism	Neutrophil degranulation;Purine ribonucleoside monophosphate biosynthesis					0.000376932	0.000441696	8	8	8	8	8	8	8	8	8	8	8	8	8	8	8	0.143136	0.0805315	0.0500653	0.0992021	21.3461	21.2201	21.27	21.5988	14	5	5	4	3.16494	0.0282191	0.365762	0.819311	-0.0499001	-0.191819	2.60301	0.0578474	0.328808	1.21092	21.2007	21.2553	21.0882	21.1633	21.3929	21.2865	21.1983	21.2626	21.3813	21.2212	21.5956	21.5661	21.7865	21.447
+	2.27477	0.32896	Q60648	Gm2a	SAP3_MOUSE	Ganglioside GM2 activator	Color2 [DarkGray]	1	4		+	ganglioside catabolic process;learning or memory;lipid storage;nervous system process;neuromuscular process controlling balance;oligosaccharide catabolic process;positive regulation of hydrolase activity	beta-N-acetylgalactosaminidase activity;beta-N-acetylhexosaminidase activity;enzyme activator activity;lipid transporter activity;phospholipase activator activity	apical plasma membrane;basolateral plasma membrane;cytoplasmic side of plasma membrane;lysosome;mitochondrion	Lysosome	Glycosphingolipid metabolism;Neutrophil degranulation					0.000376932	0.000441696	2	1	1	2	2	1	1	1	1	1	2	2	2	2	1	0.164928	0.0966341	0.0639095	0.103096	19.8616	19.6772	19.8179	20.1468	14	5	5	4	3.1296	0.020291	0.987528	0.58529	-0.140678	-0.508927	2.27477	0.0648483	0.32896	1.16398	19.6317	19.8463	19.4688	19.6829	19.7563	19.8038	19.8667	19.6571	19.885	19.8768	20.2832	20.2447	19.9456	20.1138
+	1.93909	0.32913	P28867	Prkcd	KPCD_MOUSE	Protein kinase C delta type	Color2 [DarkGray]	1	4			activation of protein kinase activity;apoptotic process;B cell proliferation;cell chemotaxis;cell cycle;cellular response to angiotensin;cellular response to hydrogen peroxide;cellular response to hydroperoxide;cellular response to oxidative stress;cellular senescence;collagen metabolic process;D-aspartate import across plasma membrane;defense response to bacterium;histone phosphorylation;immunoglobulin mediated immune response;interleukin-10 production;interleukin-12 production;intracellular signal transduction;negative regulation of actin filament polymerization;negative regulation of filopodium assembly;negative regulation of glial cell apoptotic process;negative regulation of insulin receptor signaling pathway;negative regulation of MAP kinase activity;negative regulation of peptidyl-tyrosine phosphorylation;negative regulation of platelet aggregation;neutrophil activation;peptidyl-serine phosphorylation;peptidyl-threonine phosphorylation;positive regulation of apoptotic process;positive regulation of apoptotic signaling pathway;positive regulation of ceramide biosynthetic process;positive regulation of endodeoxyribonuclease activity;positive regulation of glucose import;positive regulation of glucosylceramide catabolic process;positive regulation of MAP kinase activity;positive regulation of MAPK cascade;positive regulation of phospholipid scramblase activity;positive regulation of protein dephosphorylation;positive regulation of protein import into nucleus;positive regulation of response to DNA damage stimulus;positive regulation of sphingomyelin catabolic process;positive regulation of superoxide anion generation;protein autophosphorylation;protein phosphorylation;regulation of actin cytoskeleton organization;regulation of phosphorylation;response to oxidative stress;termination of signal transduction	ATP binding;calcium-independent protein kinase C activity;enzyme activator activity;enzyme binding;insulin receptor substrate binding;kinase binding;metal ion binding;non-membrane spanning protein tyrosine kinase activity;protein kinase activity;protein kinase binding;protein kinase C activity;protein serine/threonine kinase activity;TIR domain binding	cell-cell junction;cytoplasm;cytosol;endoplasmic reticulum;membrane;mitochondrion;nuclear matrix;nucleus;perinuclear region of cytoplasm;plasma membrane;postsynaptic cytosol	AGE-RAGE signaling pathway in diabetic complications;Autophagy - animal;Chemokine signaling pathway;C-type lectin receptor signaling pathway;Estrogen signaling pathway;Fc gamma R-mediated phagocytosis;GnRH signaling pathway;Inflammatory mediator regulation of TRP channels;Insulin resistance;Neurotrophin signaling pathway;NOD-like receptor signaling pathway;Type II diabetes mellitus;Vascular smooth muscle contraction	Apoptotic cleavage of cellular proteins;Calmodulin induced events;CLEC7A (Dectin-1) signaling;DAG and IP3 signaling;Effects of PIP2 hydrolysis;HuR (ELAVL1) binds and stabilizes mRNA;Interferon gamma signaling;Neutrophil degranulation;Role of phospholipids in phagocytosis;SHC1 events in ERBB2 signaling;VEGFR2 mediated cell proliferation					0.00506329	0.00152905	2	2	2	1	1	2	2	2	2	1	1	2	1	2	2	0.131016	0.0422478	0.100636	0.0938763	19.4473	19.3778	19.3396	19.6688	14	5	5	4	2.39885	0.0514049	0.217611	0.871253	0.0381229	0.140678	1.93909	0.0736885	0.32913	1.10849	19.3026	19.3459	19.4142	19.3668	19.4594	19.4114	19.3023	19.5267	19.1289	19.3289	19.7018	19.7757	19.4614	19.7363
	0.0964838	0.32982	Q91YT7	Ythdf2	YTHD2_MOUSE	YTH domain-containing family protein 2	Color2 [DarkGray]	1	4			embryonic morphogenesis;endothelial to hematopoietic transition;mRNA destabilization;negative regulation of Notch signaling pathway;oocyte maturation;positive regulation of cap-independent translational initiation;regulation of hematopoietic stem cell differentiation;regulation of meiotic cell cycle process involved in oocyte maturation;regulation of mRNA stability	N6-methyladenosine-containing RNA binding	cytoplasm;cytoplasmic ribonucleoprotein granule;cytosol;microtubule organizing center;nucleus;P-body							0.00336474	0.0274159	1	1	NaN	NaN	1	1	NaN	1	1	NaN	NaN	NaN	1	1	NaN	0.0955902	0.104715	0.111917	0.0344546	20.1824	20.2313	20.2215	20.0701	7	3	2	2	0.0347462	0.787805	0.147246	0.686595	0.490476	0.330474	0.0964838	0.671154	0.32982	0.22616	20.1383	17.0071	15.8953	20.1547	20.4008	15.9165	20.1071	20.3359	16.9132	17.871	16.649	17.4452	20.0349	20.1052
	0.652509	0.329822	Q9QXZ0	Macf1	MACF1_MOUSE	Microtubule-actin cross-linking factor 1, isoforms 1/2/3/4	Color2 [DarkGray]	1	4			establishment or maintenance of cell polarity;Golgi to plasma membrane protein transport;intermediate filament cytoskeleton organization;mesoderm formation;positive regulation of Wnt signaling pathway;posttranslational protein targeting to endoplasmic reticulum membrane;protein localization;regulation of cell migration;regulation of epithelial cell migration;regulation of focal adhesion assembly;regulation of microtubule-based process;Wnt signaling pathway;wound healing	actin binding;actin filament binding;ATPase activity;calcium ion binding;microtubule binding;microtubule minus-end binding;structural molecule activity	actin cytoskeleton;cell cortex;cytoplasm;Golgi apparatus;membrane;microtubule;microtubule cytoskeleton;postsynaptic density;ruffle membrane							0.000376932	0.000441696	1	NaN	1	NaN	1	1	1	1	1	1	1	1	1	1	1	0.231035	0.299868	0.293128	0.0923599	17.6635	17.5846	17.5432	17.873	12	3	5	4	0.409766	0.252115	0.00099548	0.999412	-0.000840378	-0.00173677	0.652509	0.188056	0.329822	0.738818	17.1328	17.0299	17.8253	17.9161	17.8078	17.7096	17.886	17.3204	16.8276	17.9725	17.9682	17.7487	17.7684	18.0068
+	2.79872	0.33001	Q9JKF1	Iqgap1	IQGA1_MOUSE	Ras GTPase-activating-like protein IQGAP1	Color2 [DarkGray]	1	4			cell migration;cellular response to calcium ion;cellular response to epidermal growth factor stimulus;cellular response to fibroblast growth factor stimulus;cellular response to platelet-derived growth factor stimulus;epidermal growth factor receptor signaling pathway;fibroblast growth factor receptor signaling pathway;glomerular visceral epithelial cell development;negative regulation of dephosphorylation;neuron projection extension;platelet-derived growth factor receptor signaling pathway;positive regulation of cellular protein localization;positive regulation of dendrite development;positive regulation of focal adhesion assembly;positive regulation of MAP kinase activity;positive regulation of peptidyl-tyrosine autophosphorylation;positive regulation of protein kinase activity;positive regulation of vascular associated smooth muscle cell migration;regulation of cytokine production;regulation of GTPase activity;regulation of mitotic cell cycle;response to angiotensin	calmodulin binding;mitogen-activated protein kinase binding;phosphatidylinositol-3,4,5-trisphosphate binding;protein domain specific binding;protein kinase binding;protein phosphatase binding;protein serine/threonine kinase activator activity;protein-containing complex binding;protein-containing complex scaffold activity;Rac GTPase binding;Rho GTPase binding;S100 protein binding;small GTPase binding	actin cytoskeleton;axon;cell leading edge;cell-cell junction;cytoplasm;cytoplasmic ribonucleoprotein granule;extrinsic component of cytoplasmic side of plasma membrane;focal adhesion;growth cone;lateral plasma membrane;membrane raft;microtubule;midbody;neuron projection;nucleus;plasma membrane;protein-containing complex;ribonucleoprotein complex;ruffle;slit diaphragm	Adherens junction;Proteoglycans in cancer;Regulation of actin cytoskeleton	MAP2K and MAPK activation;Nephrin family interactions;Neutrophil degranulation;RHO GTPases activate IQGAPs					0.000376932	0.000441696	7	6	7	7	6	7	7	5	7	5	6	6	6	6	6	0.116677	0.0803087	0.0867002	0.0333936	20.1608	20.1314	20.0305	20.3605	14	5	5	4	2.63266	0.0523227	0.651574	0.661301	0.100944	0.365184	2.79872	0.0543525	0.33001	1.23979	20.1537	20.2355	20.0646	19.9638	20.2394	20.2048	20.0449	19.9109	19.9124	20.0792	20.3389	20.4213	20.3722	20.3095
+	2.73994	0.331202	Q8CGF7	Tcerg1	TCRG1_MOUSE	Transcription elongation regulator 1	Color2 [DarkGray]	1	4		+	negative regulation of transcription by RNA polymerase II;transcription, DNA-templated	DNA-binding transcription factor activity;identical protein binding;proline-rich region binding;RNA polymerase binding;RNA polymerase II repressing transcription factor binding;transcription corepressor activity	nucleoplasm;nucleus	Spliceosome						0.000376932	0.000441696	6	6	4	6	6	6	6	6	5	5	5	6	5	6	5	0.132198	0.0404068	0.0346342	0.103529	19.0811	18.9829	18.9885	19.3197	14	5	5	4	3.71737	0.0271549	0.0586961	0.979622	-0.00559006	-0.0238864	2.73994	0.0548571	0.331202	1.23561	19.006	18.9526	19.0736	18.9427	18.9394	19.0533	19.0203	18.9799	18.9644	18.9244	19.2033	19.5275	19.2501	19.2978
+	2.87756	0.331524	P42227	Stat3	STAT3_MOUSE	Signal transducer and activator of transcription 3	Color2 [DarkGray]	1	4		+	acute-phase response;aging;astrocyte differentiation;cell proliferation;cellular response to cytokine stimulus;cellular response to hormone stimulus;cellular response to leptin stimulus;cellular response to organic cyclic compound;cytokine-mediated signaling pathway;eating behavior;energy homeostasis;eye photoreceptor cell differentiation;glucose homeostasis;growth hormone receptor signaling pathway;inflammatory response;interleukin-6-mediated signaling pathway;intracellular receptor signaling pathway;JAK-STAT cascade;JAK-STAT cascade involved in growth hormone signaling pathway;leptin-mediated signaling pathway;miRNA mediated inhibition of translation;modulation of chemical synaptic transmission;mRNA transcription by RNA polymerase II;negative regulation of apoptotic process;negative regulation of autophagy;negative regulation of cell death;negative regulation of cell proliferation;negative regulation of glycolytic process;negative regulation of hydrogen peroxide biosynthetic process;negative regulation of neuron death;negative regulation of neuron migration;negative regulation of stem cell differentiation;phosphorylation;positive regulation of angiogenesis;positive regulation of ATP biosynthetic process;positive regulation of cell migration;positive regulation of cell proliferation;positive regulation of erythrocyte differentiation;positive regulation of gene expression;positive regulation of gene silencing by miRNA;positive regulation of growth factor dependent skeletal muscle satellite cell proliferation;positive regulation of interleukin-6 biosynthetic process;positive regulation of metalloendopeptidase activity;positive regulation of NF-kappaB transcription factor activity;positive regulation of Notch signaling pathway;positive regulation of pri-miRNA transcription by RNA polymerase II;positive regulation of transcription by RNA polymerase II;positive regulation of transcription, DNA-templated;positive regulation of vascular endothelial cell proliferation;postsynapse to nucleus signaling pathway;protein import into nucleus;radial glial cell differentiation;regulation of cell cycle;regulation of feeding behavior;regulation of mitochondrial membrane permeability;regulation of multicellular organism growth;regulation of transcription, DNA-templated;response to cytokine;response to estradiol;response to ethanol;response to leptin;sexual reproduction;stem cell population maintenance;temperature homeostasis;T-helper 17 cell lineage commitment;transcription by RNA polymerase II	CCR5 chemokine receptor binding;chromatin DNA binding;DNA binding;DNA-binding transcription activator activity, RNA polymerase II-specific;DNA-binding transcription factor activity;DNA-binding transcription factor activity, RNA polymerase II-specific;glucocorticoid receptor binding;identical protein binding;nuclear receptor activity;protein dimerization activity;protein homodimerization activity;protein kinase binding;protein phosphatase binding;RNA polymerase II proximal promoter sequence-specific DNA binding;RNA polymerase II repressing transcription factor binding;sequence-specific DNA binding;transcription factor binding;transcription regulatory region DNA binding	cytoplasm;cytosol;glutamatergic synapse;mitochondrial inner membrane;mitochondrion;nuclear chromatin;nucleoplasm;nucleus;plasma membrane;postsynaptic density;RNA polymerase II transcription factor complex;Schaffer collateral - CA1 synapse	Acute myeloid leukemia;Adipocytokine signaling pathway;AGE-RAGE signaling pathway in diabetic complications;Chemokine signaling pathway;EGFR tyrosine kinase inhibitor resistance;Epstein-Barr virus infection;FoxO signaling pathway;Hepatitis B;Hepatitis C;HIF-1 signaling pathway;Human cytomegalovirus infection;Inflammatory bowel disease (IBD);Insulin resistance;Jak-STAT signaling pathway;Kaposi sarcoma-associated herpesvirus infection;Measles;MicroRNAs in cancer;Necroptosis;Non-small cell lung cancer;Pancreatic cancer;Pathways in cancer;PD-L1 expression and PD-1 checkpoint pathway in cancer;Prolactin signaling pathway;Proteoglycans in cancer;Signaling pathways regulating pluripotency of stem cells;Th17 cell differentiation;Toxoplasmosis;Viral carcinogenesis	Downstream signal transduction;Interleukin-10 signaling;Interleukin-15 signaling;Interleukin-20 family signaling;Interleukin-21 signaling;Interleukin-23 signaling;Interleukin-27 signaling;Interleukin-35 Signalling;Interleukin-37 signaling;Interleukin-4 and Interleukin-13 signaling;Interleukin-6 signaling;Interleukin-7 signaling;Interleukin-9 signaling;MET activates STAT3;PTK6 Activates STAT3;Signaling by SCF-KIT					0.000376932	0.000441696	7	7	7	7	7	7	7	5	7	6	7	5	7	7	7	0.120399	0.0717824	0.0780518	0.0498483	19.6458	19.5867	19.5313	19.8628	14	5	5	4	2.97689	0.0417996	0.354328	0.806724	0.0554291	0.206386	2.87756	0.0527144	0.331524	1.25393	19.6742	19.4205	19.602	19.557	19.6799	19.6886	19.6037	19.4842	19.4331	19.4469	19.9348	19.7958	19.9143	19.8063
	1.15655	0.331997	G3X9K3	Arfgef1	BIG1_MOUSE	Brefeldin A-inhibited guanine nucleotide-exchange protein 1	Color2 [DarkGray]	1	4			endomembrane system organization;Golgi organization;negative regulation of actin filament polymerization;negative regulation of GTPase activity;neuron projection development;positive regulation of protein glycosylation in Golgi;positive regulation of protein kinase B signaling;positive regulation of wound healing;protein transport;regulation of ARF protein signal transduction;regulation of establishment of cell polarity;vesicle-mediated transport	ARF guanyl-nucleotide exchange factor activity;guanyl-nucleotide exchange factor activity;myosin binding;protein kinase A regulatory subunit binding	cytosol;Golgi apparatus;Golgi membrane;nuclear matrix;nucleolus;nucleoplasm;perinuclear region of cytoplasm;small nuclear ribonucleoprotein complex;trans-Golgi network	Endocytosis						0.000376932	0.000441696	2	1	1	1	2	1	1	1	1	1	1	1	1	2	1	0.177443	0.183729	0.160412	0.14034	17.9361	17.9267	17.7938	18.1258	14	5	5	4	0.712268	0.177525	0.338541	0.668114	0.132951	0.358593	1.15655	0.113716	0.331997	0.934653	17.8981	17.4539	18.0695	17.9986	18.2136	17.9046	17.3777	17.877	17.7747	18.035	17.8743	18.128	18.129	18.3718
+	2.25048	0.332957	Q6IRU5	Cltb	CLCB_MOUSE	Clathrin light chain B	Color2 [DarkGray]	1	4			clathrin coat assembly;clathrin-dependent endocytosis;intracellular protein transport	clathrin heavy chain binding;peptide binding;structural molecule activity	ciliary membrane;clathrin coat;clathrin coat of coated pit;clathrin coat of trans-Golgi network vesicle;clathrin vesicle coat;cytosol;intracellular membrane-bounded organelle;plasma membrane;postsynaptic endocytic zone cytoplasmic component;presynaptic endocytic zone membrane;synaptic vesicle membrane;trans-Golgi network	Bacterial invasion of epithelial cells;Endocrine and other factor-regulated calcium reabsorption;Endocytosis;Huntington disease;Lysosome;Synaptic vesicle cycle	Cargo recognition for clathrin-mediated endocytosis;Clathrin-mediated endocytosis;Formation of annular gap junctions;Gap junction degradation;Lysosome Vesicle Biogenesis;WNT5A-dependent internalization of FZD2, FZD5 and ROR2;WNT5A-dependent internalization of FZD4					0.000376932	0.000441696	3	3	2	3	3	3	3	3	3	2	3	3	3	3	3	0.11839	0.0353143	0.0817418	0.0953179	20.8501	20.8583	20.6975	21.0304	14	5	5	4	2.65061	0.0523411	1.60877	0.545014	0.160852	0.622861	2.25048	0.0637687	0.332957	1.17013	20.8174	20.8791	20.8534	20.9332	20.8085	20.7285	20.8461	20.5127	20.6853	20.7149	21.2168	20.9357	20.9315	21.0378
+	2.82795	0.333	P40142	Tkt	TKT_MOUSE	Transketolase	Color2 [DarkGray]	1	4		+	glyceraldehyde-3-phosphate biosynthetic process;pentose-phosphate shunt;pentose-phosphate shunt, non-oxidative branch;regulation of growth;ribose phosphate biosynthetic process	carbohydrate binding;cofactor binding;magnesium ion binding;monosaccharide binding;protein homodimerization activity;thiamine pyrophosphate binding;transketolase activity	endoplasmic reticulum membrane;intracellular membrane-bounded organelle;myelin sheath;nuclear body;nuclear speck;nucleoplasm;peroxisome	Biosynthesis of amino acids;Carbon metabolism;Metabolic pathways;Pentose phosphate pathway	Insulin effects increased synthesis of Xylulose-5-Phosphate;Pentose phosphate pathway					0.000376932	0.000441696	29	27	27	27	27	28	26	27	26	26	26	28	26	28	27	0.124395	0.0590604	0.0644381	0.072862	24.4475	24.3719	24.3415	24.6745	14	5	5	4	3.33033	0.033764	0.219346	0.888273	0.0304054	0.118661	2.82795	0.0529036	0.333	1.25193	24.3944	24.5012	24.3518	24.3373	24.2751	24.4501	24.4095	24.2115	24.3001	24.3365	24.7992	24.7222	24.5866	24.5901
+	3.25506	0.333648	P56960	Exosc10	EXOSX_MOUSE	Exosome component 10	Color2 [DarkGray]	1	4		+	CUT catabolic process;dosage compensation by inactivation of X chromosome;histone mRNA catabolic process;maturation of 5.8S rRNA;negative regulation of telomere maintenance via telomerase;nuclear mRNA surveillance;nuclear polyadenylation-dependent rRNA catabolic process;nuclear retention of unspliced pre-mRNA at the site of transcription;nuclear-transcribed mRNA catabolic process;nuclear-transcribed mRNA catabolic process, nonsense-mediated decay;regulation of telomerase RNA localization to Cajal body	3'-5'-exoribonuclease activity;exoribonuclease activity;nucleotide binding;RNA binding	cytoplasm;cytosol;exosome (RNase complex);nuclear exosome (RNase complex);nucleolus;nucleus;transcriptionally active chromatin	RNA degradation	Major pathway of rRNA processing in the nucleolus and cytosol			+	LI SMA_LI HET	0.0041365	0.0145537	1	1	1	1	1	1	1	1	1	1	1	1	1	1	1	0.138115	0.118753	0.0342165	0.0777517	18.5181	18.4178	18.4255	18.7592	14	5	5	4	2.4292	0.0433224	0.0315634	0.977391	-0.00774994	-0.0271573	3.25506	0.0477386	0.333648	1.30414	18.4773	18.5622	18.4336	18.5167	18.0991	18.3912	18.4255	18.4609	18.3645	18.4856	18.7599	18.8841	18.609	18.7837
	1.15372	0.334562	P16675	Ctsa	PPGB_MOUSE	Lysosomal protective protein	Color2 [DarkGray]	1	4			negative regulation of chaperone-mediated autophagy;proteolysis;proteolysis involved in cellular protein catabolic process;regulation of protein stability	serine-type carboxypeptidase activity	intracellular membrane-bounded organelle;lysosomal membrane;mitochondrion;nucleoplasm	Lysosome;Renin-angiotensin system	Glycosphingolipid metabolism;MHC class II antigen presentation;Neutrophil degranulation;Sialic acid metabolism					0.000376932	0.000441696	5	5	5	5	5	5	5	4	5	4	5	5	5	5	5	0.181243	0.159629	0.085766	0.2056	21.3676	21.3799	21.212	21.5465	14	5	5	4	0.842973	0.152118	0.730755	0.57036	0.167961	0.531411	1.15372	0.112836	0.334562	0.937853	21.3253	21.5849	21.6502	21.2011	21.1382	21.3039	21.3637	21.1081	21.209	21.0752	21.6508	21.8195	21.071	21.6448
+	4.30171	0.335034	Q9DCH4	Eif3f	EIF3F_MOUSE	Eukaryotic translation initiation factor 3 subunit F	Color2 [DarkGray]	1	4		+	formation of cytoplasmic translation initiation complex;IRES-dependent viral translational initiation;protein deubiquitination;translational initiation	thiol-dependent ubiquitin-specific protease activity;translation initiation factor activity;translation initiation factor binding	eukaryotic 43S preinitiation complex;eukaryotic 48S preinitiation complex;eukaryotic translation initiation factor 3 complex;eukaryotic translation initiation factor 3 complex, eIF3m	RNA transport	Formation of a pool of free 40S subunits;Formation of the ternary complex, and subsequently, the 43S complex;L13a-mediated translational silencing of Ceruloplasmin expression;Ribosomal scanning and start codon recognition;Translation initiation complex formation			+	LI SMA_LI HET	0.000376932	0.000441696	8	8	8	8	8	8	8	8	8	8	8	8	8	8	8	0.113771	0.0484143	0.0245672	0.0538544	21.4081	21.3463	21.2936	21.6286	14	5	5	4	4.86439	0.0233958	0.774336	0.78175	0.0526943	0.224448	4.30171	0.0410734	0.335034	1.40689	21.328	21.4494	21.2556	21.3437	21.3549	21.2717	21.2635	21.2846	21.3522	21.2959	21.6223	21.5471	21.7324	21.6126
	0.262035	0.33521	O08784	Tcof1	TCOF_MOUSE	Treacle protein	Color2 [DarkGray]	1	4			neural crest cell development;neural crest formation;nucleolar large rRNA transcription by RNA polymerase I;regulation of translation	protein heterodimerization activity;RNA polymerase I core binding;scaffold protein binding	cytosol;fibrillar center;nucleolus;nucleus	Ribosome biogenesis in eukaryotes						0.000376932	0.00658351	1	NaN	1	1	1	1	1	1	1	NaN	1	1	1	NaN	NaN	0.25181	0.128928	0.0896131	0.119125	17.9929	17.9533	17.7616	18.5345	10	4	4	2	0.148462	0.483525	0.36005	0.568273	0.312374	0.5373	0.262035	0.391618	0.33521	0.459365	16.9788	17.9205	18.1624	18.0183	17.7121	17.7954	17.9148	17.6036	16.1838	17.7326	17.1372	18.6563	18.4127	16.9188
+	1.5983	0.336571	Q8BTM8	Flna	FLNA_MOUSE	Filamin-A	Color2 [DarkGray]	1	4			actin crosslink formation;actin cytoskeleton organization;actin cytoskeleton reorganization;adenylate cyclase-inhibiting dopamine receptor signaling pathway;angiogenesis;blood vessel remodeling;cell-cell junction organization;cilium assembly;cytoplasmic sequestering of protein;early endosome to late endosome transport;epithelial to mesenchymal transition;establishment of protein localization;establishment of Sertoli cell barrier;formation of radial glial scaffolds;heart morphogenesis;mitotic spindle assembly;mRNA transcription by RNA polymerase II;negative regulation of apoptotic process;negative regulation of DNA-binding transcription factor activity;negative regulation of neuron projection development;negative regulation of protein catabolic process;negative regulation of transcription by RNA polymerase I;positive regulation of actin filament bundle assembly;positive regulation of I-kappaB kinase/NF-kappaB signaling;positive regulation of integrin-mediated signaling pathway;positive regulation of neural precursor cell proliferation;positive regulation of neuron migration;positive regulation of potassium ion transmembrane transport;positive regulation of protein import into nucleus;positive regulation of substrate adhesion-dependent cell spreading;protein localization to bicellular tight junction;protein localization to cell surface;protein localization to plasma membrane;protein stabilization;receptor clustering;regulation of actin filament bundle assembly;regulation of cell migration;regulation of membrane repolarization during atrial cardiac muscle cell action potential;regulation of membrane repolarization during cardiac muscle cell action potential;semaphorin-plexin signaling pathway;synapse organization;wound healing, spreading of cells	actin binding;actin filament binding;Fc-gamma receptor I complex binding;G protein-coupled receptor binding;GTPase binding;ion channel binding;kinase binding;mu-type opioid receptor binding;potassium channel regulator activity;protein homodimerization activity;protein kinase C binding;protein-containing complex binding;Rac GTPase binding;Ral GTPase binding;Rho GTPase binding;SMAD binding;small GTPase binding;transcription factor binding	actin cytoskeleton;actin filament;actin filament bundle;apical dendrite;brush border;cell cortex;cell-cell junction;cortical cytoskeleton;cytoplasm;cytosol;dendritic shaft;glutamatergic synapse;growth cone;Myb complex;neuronal cell body;nucleolus;nucleus;perinuclear region of cytoplasm;plasma membrane;postsynapse;trans-Golgi network;Z disc		Cell-extracellular matrix interactions;GP1b-IX-V activation signalling;Platelet degranulation;RHO GTPases activate PAKs					0.000376932	0.000441696	42	38	36	39	40	41	41	38	36	33	41	39	40	41	41	0.126793	0.0444564	0.156278	0.0197468	22.0869	22.0661	21.9489	22.2854	14	5	5	4	1.75143	0.0757123	0.50957	0.650225	0.117252	0.380665	1.5983	0.08267	0.336571	1.05604	21.9923	22.14	22.0965	22.0045	22.0972	22.1	21.9755	21.85	21.6092	22.2097	22.2684	22.3029	22.2549	22.3156
+	1.26868	0.3366	Q00724	Rbp4	RET4_MOUSE	Retinol-binding protein 4	Color2 [DarkGray]	1	4			cardiac muscle tissue development;detection of light stimulus involved in visual perception;embryonic organ morphogenesis;embryonic retina morphogenesis in camera-type eye;embryonic skeletal system development;eye development;female genitalia morphogenesis;gluconeogenesis;glucose homeostasis;heart development;heart trabecula formation;lung development;maintenance of gastrointestinal epithelium;male gonad development;negative regulation of cardiac muscle cell proliferation;positive regulation of immunoglobulin secretion;positive regulation of insulin secretion;response to insulin;response to retinoic acid;retina development in camera-type eye;retinal metabolic process;retinol metabolic process;retinol transport;spermatogenesis;urinary bladder development;uterus development;vagina development;vitamin A import	protein heterodimerization activity;retinal binding;retinol binding;retinol transmembrane transporter activity	extracellular space;protein-containing complex		Retinoid metabolism and transport;The canonical retinoid cycle in rods (twilight vision)					0.000376932	0.000441696	7	7	6	7	6	6	6	7	7	5	6	7	6	7	7	0.172904	0.102019	0.0580371	0.224755	21.5107	21.5371	21.3465	21.6831	14	5	5	4	1.15923	0.111882	1.47048	0.511358	0.190533	0.694015	1.26868	0.102957	0.3366	0.974349	21.4737	21.7538	21.5961	21.3784	21.4833	21.4295	21.3868	21.2676	21.4046	21.2441	21.6913	22.0941	21.3256	21.6215
+	1.88045	0.33714	P35293	Rab18	RAB18_MOUSE	Ras-related protein Rab-18	Color2 [DarkGray]	1	4			brain development;endoplasmic reticulum tubular network organization;eye development;import into nucleus;intracellular protein transport;lipid droplet organization;Rab protein signal transduction	GDP binding;GTP binding;GTPase activity	apical plasma membrane;basal plasma membrane;endoplasmic reticulum tubular network;Golgi apparatus;synapse		COPI-independent Golgi-to-ER retrograde traffic;Neutrophil degranulation;RAB GEFs exchange GTP for GDP on RABs;RAB geranylgeranylation					0.000376932	0.000441696	6	6	6	5	6	6	5	5	6	6	6	6	6	6	6	0.144031	0.0909711	0.0956809	0.112891	22.3523	22.2775	22.244	22.5812	14	5	5	4	1.97505	0.0598109	0.150284	0.88955	0.0335003	0.117078	1.88045	0.0726061	0.33714	1.11545	22.3517	22.2198	22.1192	22.2398	22.4572	22.182	22.029	22.3643	22.367	22.278	22.5422	22.3727	22.7608	22.649
+	1.57401	0.337322	A6X935	Itih4	ITIH4_MOUSE	Inter alpha-trypsin inhibitor, heavy chain 4	Color2 [DarkGray]	1	4		+	acute-phase response;hyaluronan metabolic process;response to cytokine	serine-type endopeptidase inhibitor activity	collagen-containing extracellular matrix;cytoplasm;plasma membrane		Platelet degranulation					0.000376932	0.000441696	14	12	13	12	14	13	13	12	12	13	13	13	13	14	12	0.188456	0.0593444	0.0704022	0.174656	21.1434	20.9527	21.0994	21.4367	14	5	5	4	2.70026	0.0232079	1.4053	0.561402	-0.146737	-0.565127	1.57401	0.0833422	0.337322	1.05205	20.9054	20.9176	21.0386	21.0464	20.8554	20.9672	21.0199	21.1274	21.2084	21.1742	21.4983	21.1695	21.7493	21.3299
	1.04302	0.3394	P12970	Rpl7a	RL7A_MOUSE	60S ribosomal protein L7a	Color2 [DarkGray]	1	4			maturation of LSU-rRNA;translation	RNA binding	cytosolic large ribosomal subunit;membrane;polysomal ribosome;ribosome;synapse	Ribosome						0.000376932	0.000441696	14	11	11	10	11	13	12	11	11	12	10	13	13	12	12	0.175871	0.144783	0.19537	0.143933	24.0914	24.1279	23.9203	24.2597	14	5	5	4	0.8302	0.148817	0.639818	0.559809	0.207607	0.577546	1.04302	0.120376	0.3394	0.909924	24.1689	24.4041	23.9991	23.8562	24.2111	23.665	23.9705	24.1852	24.2014	23.5791	23.9934	24.5058	24.2872	24.2523
+	1.61612	0.339405	P70372	Elavl1	ELAV1_MOUSE	ELAV-like protein 1	Color2 [DarkGray]	1	4			3'-UTR-mediated mRNA stabilization;mRNA stabilization;negative regulation of gene silencing by miRNA;positive regulation of translation;protein homooligomerization;regulation of stem cell population maintenance	AU-rich element binding;double-stranded RNA binding;miRNA binding;mRNA 3'-UTR AU-rich region binding;mRNA 3'-UTR binding;mRNA binding;protein homodimerization activity;protein kinase binding;RNA binding	cytoplasm;cytoplasmic stress granule;cytosol;glutamatergic synapse;nucleoplasm;nucleus;postsynapse;ribonucleoprotein complex	AMPK signaling pathway;IL-17 signaling pathway	HuR (ELAVL1) binds and stabilizes mRNA;mRNA Splicing - Major Pathway					0.000376932	0.000441696	8	7	7	8	7	8	8	8	7	7	7	8	8	8	8	0.142984	0.113799	0.155685	0.0236492	21.7851	21.7301	21.6648	22.0042	14	5	5	4	1.47302	0.0842681	0.206139	0.814213	0.0652676	0.199391	1.61612	0.0808581	0.339405	1.06559	21.5257	21.608	21.864	21.7366	21.9163	21.7738	21.8541	21.44	21.3894	21.8668	21.9615	22.022	22.0397	21.9938
+	1.9485	0.339779	Q8C570	Rae1	RAE1L_MOUSE	mRNA export factor	Color2 [DarkGray]	1	4		+	cell cycle;cell division;cellular response to organic cyclic compound;mRNA export from nucleus;regulation of mitotic spindle organization;transcription-dependent tethering of RNA polymerase II gene DNA at nuclear periphery	RNA binding;ubiquitin binding	cytoplasm;fibrillar center;mitotic spindle pole;nuclear envelope;nuclear pore;nucleus	Influenza A;RNA transport	Nuclear Pore Complex (NPC) Disassembly;Regulation of Glucokinase by Glucokinase Regulatory Protein;Regulation of HSF1-mediated heat shock response;snRNP Assembly;SUMOylation of chromatin organization proteins;SUMOylation of DNA damage response and repair proteins;SUMOylation of DNA replication proteins;SUMOylation of RNA binding proteins;SUMOylation of SUMOylation proteins;SUMOylation of ubiquitinylation proteins;Transcriptional regulation by small RNAs;Transport of Mature mRNA derived from an Intron-Containing Transcript					0.000376932	0.000441696	3	3	3	3	3	3	3	3	3	2	3	3	3	3	3	0.138696	0.0585446	0.133366	0.0367619	18.7834	18.6839	18.6877	19.0275	14	5	5	4	2.49203	0.0410683	0.0142372	0.992215	-0.00387993	-0.0132415	1.9485	0.0694169	0.339779	1.13416	18.6104	18.6526	18.6348	18.7031	18.8183	18.9385	18.8058	18.4788	18.5286	18.6869	19.0627	19.0815	18.9701	18.9958
+	2.53891	0.33984	Q3V1L4	Nt5c2	5NTC_MOUSE	Cytosolic purine 5'-nucleotidase	Color2 [DarkGray]	1	4		+	adenosine metabolic process;IMP metabolic process	5'-nucleotidase activity;metal ion binding;nucleotide binding	cytoplasm	Metabolic pathways;Nicotinate and nicotinamide metabolism;Purine metabolism;Pyrimidine metabolism	Abacavir metabolism;Purine catabolism					0.000376932	0.000441696	4	4	3	2	2	3	4	2	3	3	4	2	4	2	4	0.150287	0.0760855	0.0427762	0.108795	20.1223	19.9851	20.0474	20.3872	14	5	5	4	3.26381	0.0240604	0.524757	0.767688	-0.0622406	-0.243122	2.53891	0.0553984	0.33984	1.23139	19.8765	20.0968	19.8788	19.9769	20.0967	19.9963	20.043	20.1494	20.0398	20.0083	20.2062	20.3062	20.4907	20.5457
	1.19434	0.340087	P28798	Grn	GRN_MOUSE	Progranulin	Color2 [DarkGray]	1	4		+	blastocyst hatching;chondrocyte proliferation;embryo implantation;male mating behavior;neural precursor cell proliferation;positive regulation of dendritic spine development;positive regulation of epithelial cell proliferation;positive regulation of neuron projection development;response to estradiol;synaptic vesicle endocytosis	cytokine activity	endoplasmic reticulum;endosome;extracellular space;lysosome;mitochondrion;presynapse							0.000376932	0.000441696	4	2	4	3	3	3	3	3	3	2	3	4	3	3	3	0.235201	0.198271	0.0984521	0.223852	20.9962	20.7726	20.9693	21.3093	14	5	5	4	1.53105	0.0439188	0.664421	0.562029	-0.196612	-0.56734	1.19434	0.106879	0.340087	0.958726	20.7048	21.1466	20.8786	20.3365	20.7967	20.9984	21.0999	20.8619	20.7813	21.1047	21.2973	21.7266	20.9783	21.2352
	0.29262	0.34032	P35980	Rpl18	RL18_MOUSE	60S ribosomal protein L18	Color2 [DarkGray]	1	4			cytoplasmic translation	structural constituent of ribosome	cytosol;cytosolic large ribosomal subunit;endoplasmic reticulum;nucleolus;polysomal ribosome;rough endoplasmic reticulum;synapse	Ribosome						0.000376932	0.000441696	6	6	6	6	6	6	6	5	6	6	5	6	6	6	5	0.357831	0.1685	0.518766	0.400645	23.8654	23.9863	23.647	23.9873	14	5	5	4	0.212136	0.387303	0.448701	0.546197	0.339333	0.62112	0.29262	0.358984	0.34032	0.493184	24.2061	24.1053	23.8087	23.6292	24.1821	23.2385	23.033	24.3607	24.5217	23.0809	22.9305	24.0812	24.5296	24.4078
	0.541155	0.340486	P62918	Rpl8	RL8_MOUSE	60S ribosomal protein L8	Color2 [DarkGray]	1	4			cytoplasmic translation	rRNA binding;structural constituent of ribosome	cytosolic large ribosomal subunit;polysomal ribosome;postsynapse;postsynaptic density;synapse	Ribosome						0.000376932	0.000441696	9	9	8	9	9	8	9	9	9	9	8	9	9	9	9	0.253341	0.177416	0.304583	0.275766	23.5471	23.653	23.3369	23.6774	14	5	5	4	0.457122	0.221853	0.706608	0.509988	0.316051	0.744846	0.541155	0.214933	0.340486	0.686614	23.8584	23.938	23.4576	23.3211	23.6897	23.0089	23.2098	23.6692	23.8941	22.9026	23.0152	23.9364	24.0236	23.7344
	0.747795	0.340567	Q62167	Ddx3x	DDX3X_MOUSE	ATP-dependent RNA helicase DDX3X	Color2 [DarkGray]	1	4			cellular response to arsenic-containing substance;cellular response to osmotic stress;chromosome segregation;extrinsic apoptotic signaling pathway via death domain receptors;innate immune response;intracellular signal transduction;intrinsic apoptotic signaling pathway;mature ribosome assembly;negative regulation of apoptotic process;negative regulation of cell growth;negative regulation of cysteine-type endopeptidase activity involved in apoptotic process;negative regulation of intrinsic apoptotic signaling pathway;negative regulation of protein complex assembly;negative regulation of translation;positive regulation of apoptotic process;positive regulation of canonical Wnt signaling pathway;positive regulation of cell growth;positive regulation of cysteine-type endopeptidase activity involved in apoptotic process;positive regulation of G1/S transition of mitotic cell cycle;positive regulation of gene expression;positive regulation of protein serine/threonine kinase activity;positive regulation of transcription by RNA polymerase II;positive regulation of translation;positive regulation of translational initiation;positive regulation of viral genome replication;protein localization to cytoplasmic stress granule;response to virus;RNA secondary structure unwinding;stress granule assembly;translational initiation;Wnt signaling pathway	ATP binding;ATPase activity;ATP-dependent DNA helicase activity;ATP-dependent RNA helicase activity;CTPase activity;DNA binding;eukaryotic initiation factor 4E binding;GTPase activity;mRNA 5'-UTR binding;nucleoside-triphosphatase activity;poly(A) binding;protein serine/threonine kinase activator activity;ribosomal small subunit binding;RNA binding;RNA stem-loop binding;RNA strand annealing activity;transcription factor binding;translation initiation factor binding	cytoplasm;cytoplasmic stress granule;cytosol;cytosolic small ribosomal subunit;eukaryotic translation initiation factor 3 complex;mitochondrial outer membrane;nuclear speck;nucleus	Hepatitis B;RIG-I-like receptor signaling pathway;Viral carcinogenesis	Neutrophil degranulation					0.000376932	0.000441696	4	4	3	3	3	3	4	3	3	3	3	3	4	3	4	0.257055	0.121243	0.154863	0.305487	20.2808	20.113	20.2226	20.5632	14	5	5	4	0.988561	0.0898402	0.387914	0.680793	-0.109589	-0.336287	0.747795	0.161164	0.340567	0.795894	20.347	20.2048	20.0904	19.8836	20.0394	20.474	20.4406	19.9842	20.129	20.0853	20.9955	20.9059	20.2395	20.1119
+	1.75181	0.341792	Q7TPR4	Actn1	ACTN1_MOUSE	Alpha-actinin-1	Color2 [DarkGray]	1	4			actin crosslink formation;actin filament bundle assembly;actin filament network formation;actin filament organization;cortical cytoskeleton organization;focal adhesion assembly;negative regulation of cellular component movement;platelet formation;platelet morphogenesis	actin filament binding;calcium ion binding;double-stranded RNA binding;integrin binding;ion channel binding;nuclear receptor transcription coactivator activity;protein domain specific binding;protein homodimerization activity;structural constituent of postsynapse;vinculin binding	actin filament;brush border;cell projection;cell-cell junction;cortical cytoskeleton;cytoplasm;dendritic spine;dense core granule membrane;fascia adherens;focal adhesion;glutamatergic synapse;intracellular;nucleus;plasma membrane;ruffle;sarcomere;secretory granule;stress fiber;Z disc	Adherens junction;Amoebiasis;Focal adhesion;Leukocyte transendothelial migration;Regulation of actin cytoskeleton;Systemic lupus erythematosus;Tight junction;Viral carcinogenesis	Platelet degranulation;Regulation of cytoskeletal remodeling and cell spreading by IPP complex components					0.000376932	0.000441696	12	10	10	10	10	10	11	12	11	10	11	12	11	11	11	0.141059	0.0830461	0.140072	0.0494306	21.5317	21.4499	21.4252	21.767	14	5	5	4	1.94855	0.0582765	0.0838303	0.929492	0.024646	0.0801423	1.75181	0.0751734	0.341792	1.09965	21.3765	21.3982	21.603	21.546	21.3257	21.5524	21.571	21.2478	21.152	21.6029	21.8211	21.8071	21.6609	21.7789
+	1.54942	0.342101	Q9WUL7	Arl3	ARL3_MOUSE	ADP-ribosylation factor-like protein 3	Color2 [DarkGray]	1	4			cilium assembly;Golgi to plasma membrane transport;intraciliary transport;kidney development;mitotic cytokinesis;photoreceptor cell development;post-Golgi vesicle-mediated transport;protein localization to ciliary membrane;small GTPase mediated signal transduction;smoothened signaling pathway	GDP binding;GTP binding;GTPase activating protein binding;GTPase activity;magnesium ion binding;microtubule binding	axoneme;centrosome;ciliary basal body;ciliary transition zone;cilium;cytoplasmic microtubule;Golgi apparatus;Golgi membrane;microtubule cytoskeleton;midbody;nucleus;photoreceptor connecting cilium;spindle microtubule		Trafficking of myristoylated proteins to the cilium					0.000376932	0.000441696	3	3	2	3	2	3	2	2	1	2	2	3	3	3	3	0.147077	0.0654393	0.160102	0.0402864	20.7244	20.6244	20.6279	20.97	14	5	5	4	1.91657	0.0551014	0.010352	0.992307	-0.00349998	-0.0111146	1.54942	0.0826711	0.342101	1.05558	20.5924	20.5624	20.6912	20.7503	20.5255	20.7726	20.7994	20.3544	20.8334	20.3796	21.0096	21.0132	20.8863	20.9708
+	1.3721	0.342205	Q9CQI6	Cotl1	COTL1_MOUSE	Coactosin-like protein	Color2 [DarkGray]	1	4			defense response to fungus	actin binding;enzyme binding	cytoplasm;cytoskeleton;nucleus		Neutrophil degranulation					0.000376932	0.000441696	3	3	3	3	3	3	3	3	3	3	3	3	2	3	3	0.138681	0.047811	0.171941	0.0735825	21.2146	21.3005	21.0148	21.357	14	5	5	4	1.66107	0.0676921	1.36742	0.438617	0.285724	0.896089	1.3721	0.0931191	0.342205	1.01183	21.384	21.3459	21.3106	21.2433	21.2188	21.2475	21.2363	20.8063	20.6839	21.1001	21.4128	21.4766	21.29	21.2486
+	1.96901	0.342498	Q99P72	Rtn4	RTN4_MOUSE	Reticulon-4	Color2 [DarkGray]	1	4			axonal fasciculation;blastocyst formation;cardiac epithelial to mesenchymal transition;cerebral cortex radial glia guided migration;endoplasmic reticulum tubular network formation;endoplasmic reticulum tubular network membrane organization;endoplasmic reticulum tubular network organization;negative regulation of axon extension;negative regulation of axonogenesis;negative regulation of cell growth;negative regulation of dendrite extension;negative regulation of formation of growth cone in injured axon;negative regulation of neuron differentiation;negative regulation of neuron projection development;negative regulation of neuron projection regeneration;nervous system development;nuclear pore complex assembly;positive regulation of collateral sprouting of injured axon;positive regulation of dopamine secretion;positive regulation of epithelial cell migration;positive regulation of ERBB3 signaling pathway;positive regulation of glial cell differentiation;positive regulation of mammary gland epithelial cell proliferation;positive regulation of protein kinase B signaling;positive regulation of protein localization to endoplasmic reticulum;protein stabilization;regulation of branching morphogenesis of a nerve;regulation of cell migration;regulation of nervous system development;regulation of sensory perception of pain	protein-containing complex binding;ubiquitin protein ligase binding	axon;cell projection;cytoplasm;dendritic growth cone;endoplasmic reticulum;endoplasmic reticulum membrane;endoplasmic reticulum tubular network;endoplasmic reticulum tubular network membrane;glutamatergic synapse;integral component of endoplasmic reticulum membrane;integral component of postsynaptic density membrane;myelin sheath;neuron projection;neuronal cell body;nuclear envelope;plasma membrane;postsynaptic density;protein-containing complex	Alzheimer disease	Axonal growth inhibition (RHOA activation)					0.000376932	0.00877785	1	1	1	1	1	1	1	1	1	1	1	1	1	1	1	0.125336	0.0438098	0.10657	0.0938471	20.9056	20.953	20.7271	21.0695	14	5	5	4	2.31517	0.0535696	1.7882	0.463437	0.225966	0.823035	1.96901	0.0674103	0.342498	1.14406	20.9546	20.8533	20.9391	21.0075	21.0106	20.7244	20.5333	20.8277	20.6291	20.9207	20.8712	21.0835	21.1278	21.1958
+	2.90423	0.343963	Q8VE37	Rcc1	RCC1_MOUSE	Regulator of chromosome condensation	Color2 [DarkGray]	1	4		+	cell division;chromosome segregation;G1/S transition of mitotic cell cycle;mitotic spindle organization;protein heterotetramerization;regulation of mitotic nuclear division;spindle assembly	chromatin binding;histone binding;nucleosomal DNA binding;nucleosome binding;protein heterodimerization activity;Ran GTPase binding;Ran guanyl-nucleotide exchange factor activity;sulfate binding	chromatin;condensed nuclear chromosome;cytoplasm;nuclear chromatin;nuclear membrane;nucleoplasm;nucleus;protein-containing complex					+	LI SMA_LI HET	0.000376932	0.000441696	4	4	3	4	4	4	4	4	4	4	4	4	4	4	4	0.133692	0.092347	0.0202862	0.106395	19.648	19.5902	19.5273	19.8712	14	5	5	4	2.7353	0.0429267	0.495561	0.76822	0.0629086	0.24264	2.90423	0.0490427	0.343963	1.29266	19.5205	19.651	19.7897	19.4818	19.5078	19.5148	19.576	19.5271	19.4997	19.5187	19.8107	20.0887	19.7673	19.8181
	1.00164	0.344198	O88738	Birc6	BIRC6_MOUSE	Baculoviral IAP repeat-containing protein 6	Color2 [DarkGray]	1	4			apoptotic process;cell cycle;cell division;labyrinthine layer development;negative regulation of apoptotic process;negative regulation of extrinsic apoptotic signaling pathway;placenta development;positive regulation of cell proliferation;protein ubiquitination;regulation of cell proliferation;regulation of cytokinesis;spongiotrophoblast layer development;ubiquitin-dependent protein catabolic process	cysteine-type endopeptidase inhibitor activity;ubiquitin conjugating enzyme activity;ubiquitin-protein transferase activity	endosome;Flemming body;membrane;microtubule organizing center;midbody;nucleus;spindle pole;trans-Golgi network	Apoptosis - multiple species;Ubiquitin mediated proteolysis						0.000376932	0.00152905	2	1	NaN	2	2	2	2	2	2	2	2	2	2	2	2	0.173704	0.133085	0.203497	0.109735	18.0252	17.9773	17.8935	18.2377	13	4	5	4	0.858625	0.141281	0.213279	0.769126	0.0887524	0.241074	1.00164	0.122509	0.344198	0.90239	18.1254	18.0022	17.6735	18.0401	18.07	18.0103	18.0138	18.1962	17.3297	17.9175	18.0842	18.1371	18.4273	18.3022
+	2.1924	0.345033	P17751	Tpi1	TPIS_MOUSE	Triosephosphate isomerase	Color2 [DarkGray]	1	4		+	gluconeogenesis;glucose metabolic process;glyceraldehyde-3-phosphate biosynthetic process;glyceraldehyde-3-phosphate metabolic process;glycerol catabolic process;glycolytic process;methylglyoxal biosynthetic process;multicellular organism development	isomerase activity;methylglyoxal synthase activity;protein homodimerization activity;triose-phosphate isomerase activity;ubiquitin protein ligase binding	cytosol	Biosynthesis of amino acids;Carbon metabolism;Fructose and mannose metabolism;Glycolysis / Gluconeogenesis;Inositol phosphate metabolism;Metabolic pathways	Gluconeogenesis;Glycolysis					0.000376932	0.000441696	19	17	18	18	18	17	18	19	18	17	19	18	19	18	18	0.149224	0.041046	0.0519088	0.129947	25.6398	25.5254	25.55	25.8951	14	5	5	4	3.06607	0.0287831	0.229783	0.906316	-0.0246498	-0.1011	2.1924	0.0608669	0.345033	1.18984	25.429	25.5544	25.5893	25.5376	25.5166	25.5645	25.5807	25.6076	25.583	25.4144	26.1364	25.8904	25.8655	25.688
	0.859998	0.345819	Q8K2I4	Manba	MANBA_MOUSE	Beta-mannosidase	Color2 [DarkGray]	1	4			glycoprotein catabolic process;mannan catabolic process	beta-mannosidase activity;hydrolase activity;mannose binding	extracellular space;intracellular membrane-bounded organelle;lysosome	Lysosome;Other glycan degradation						0.000376932	0.000858001	2	2	1	2	2	2	1	1	1	1	1	2	1	2	1	0.190594	0.0992863	0.207817	0.210716	17.5874	17.6206	17.4153	17.7611	14	5	5	4	0.746761	0.161603	0.649747	0.559292	0.205338	0.577117	0.859998	0.139872	0.345819	0.850557	17.4104	17.8111	17.6349	17.585	17.6616	17.6262	17.4854	17.7485	17.2706	16.9457	17.7291	18.1506	17.4318	17.7328
+	1.60931	0.346458	P81117	Nucb2	NUCB2_MOUSE	Nucleobindin-2	Color2 [DarkGray]	1	4			cellular calcium ion homeostasis;insulin metabolic process;negative regulation of appetite;negative regulation of cAMP-mediated signaling;negative regulation of fat cell differentiation;negative regulation of glucagon secretion;negative regulation of insulin receptor signaling pathway;positive regulation of fatty acid oxidation;positive regulation of testosterone secretion	calcium ion binding;DNA binding;tumor necrosis factor receptor binding	cytoplasm;endoplasmic reticulum;endoplasmic reticulum-Golgi intermediate compartment;extracellular space;Golgi medial cisterna;nuclear outer membrane;nucleus;perikaryon							0.000732064	0.00682128	1	1	1	1	1	1	1	1	1	1	1	1	1	1	1	0.135026	0.081618	0.151079	0.0639435	18.7224	18.7618	18.5466	18.893	14	5	5	4	1.61631	0.0762463	1.01191	0.515704	0.215244	0.684074	1.60931	0.0787921	0.346458	1.07783	18.5671	18.8084	18.8936	18.7947	18.7451	18.6738	18.7269	18.3428	18.2618	18.7275	18.8321	18.9375	19	18.8025
+	1.29271	0.346852	Q3TC46	Patl1	PATL1_MOUSE	Protein PAT1 homolog 1	Color2 [DarkGray]	1	4			cytoplasmic mRNA processing body assembly;deadenylation-dependent decapping of nuclear-transcribed mRNA;negative regulation of translation	G-quadruplex RNA binding;poly(G) binding;poly(U) RNA binding;RNA binding;translation repressor activity	CCR4-NOT complex;cytoplasm;cytoplasmic ribonucleoprotein granule;nuclear speck;P-body;PML body	RNA degradation	mRNA decay by 5' to 3' exoribonuclease					0.00152497	0.00682128	1	1	NaN	1	1	1	1	1	1	1	1	1	1	1	1	0.180862	0.115728	0.144138	0.165172	17.6513	17.5511	17.5417	17.8886	13	4	5	4	0.972609	0.075705	0.375676	0.598337	-0.207778	-0.466919	1.29271	0.0965043	0.346852	0.998148	17.6082	16.4655	17.7273	17.3183	17.5505	17.7437	17.7755	17.3669	17.4785	17.344	17.8718	18.1832	17.602	17.8974
+	1.71679	0.348452	Q80UM7	Mogs	MOGS_MOUSE	Mannosyl-oligosaccharide glucosidase	Color2 [DarkGray]	1	4			oligosaccharide metabolic process;protein N-linked glycosylation	mannosyl-oligosaccharide glucosidase activity	endoplasmic reticulum;endoplasmic reticulum membrane;integral component of membrane	Metabolic pathways;N-Glycan biosynthesis;Protein processing in endoplasmic reticulum	N-glycan trimming in the ER and Calnexin/Calreticulin cycle					0.000376932	0.000441696	8	8	7	8	8	8	8	8	8	8	8	8	8	8	8	0.153632	0.136492	0.127652	0.11107	20.941	20.9849	20.7618	21.1102	14	5	5	4	1.39543	0.0873469	1.00658	0.509637	0.223085	0.698594	1.71679	0.0741376	0.348452	1.10579	21.265	20.7185	20.9981	21.0084	20.9344	20.678	20.5692	20.9847	20.6528	20.9242	21.0525	21.1237	20.9459	21.3189
	0.343324	0.349063	Q9ESD7	Dysf	DYSF_MOUSE	Dysferlin	Color2 [DarkGray]	1	4			angiogenesis;cellular response to osmotic stress;cytokine secretion;fat cell differentiation;glycerol metabolic process;lipid storage;macrophage activation involved in immune response;monocyte activation involved in immune response;muscle fiber development;negative regulation of gene expression;negative regulation of high voltage-gated calcium channel activity;negative regulation of phagocytosis;negative regulation of protein catabolic process;negative regulation of protein polyubiquitination;plasma membrane repair;positive regulation of cell adhesion;positive regulation of endothelial cell proliferation;positive regulation of neutrophil chemotaxis;regulation of calcium ion import;skeletal muscle tissue regeneration;T-tubule organization;vesicle fusion	alpha-tubulin binding;calcium ion binding;calcium-dependent phospholipid binding;microtubule binding;phospholipid binding	cytoplasm;cytoplasmic vesicle;cytoplasmic vesicle membrane;early endosome;endocytic vesicle;endosome;Golgi apparatus;integral component of membrane;lamellipodium;late endosome;membrane microdomain;microtubule;microtubule organizing center;nucleus;plasma membrane;sarcolemma;T-tubule		Smooth Muscle Contraction					0.00350754	0.013355	1	1	1	1	NaN	1	1	1	1	1	1	1	NaN	1	NaN	0.442499	0.274926	0.255218	0.189272	17.1367	16.8833	16.9653	18.0722	11	4	5	2	0.426908	0.183398	0.380162	0.584264	-0.25406	-0.51152	0.343324	0.313245	0.349063	0.545438	16.9467	16.3195	17.3379	16.0229	16.929	16.4149	16.6658	17.2138	17.3002	17.2317	16.5784	17.8779	16.5346	18.2664
	0.953255	0.349365	Q9Z2I0	Letm1	LETM1_MOUSE	Mitochondrial proton/calcium exchanger protein	Color2 [DarkGray]	1	4			calcium export from the mitochondrion;cristae formation;mitochondrial calcium ion homeostasis;mitochondrial calcium ion transmembrane transport;protein hexamerization;protein homooligomerization	calcium:proton antiporter activity;metal ion binding;ribosome binding	integral component of membrane;mitochondrial inner membrane;mitochondrion							0.00350754	0.013355	1	1	1	1	1	1	1	1	NaN	1	1	1	1	1	1	0.18776	0.215385	0.133877	0.181857	17.9565	17.884	17.8797	18.1238	13	5	4	4	0.58816	0.195298	0.229703	0.729085	0.109589	0.277541	0.953255	0.12634	0.349365	0.891631	17.6462	17.4465	18.0259	18.0712	18.2303	17.6386	17.9569	17.3533	17.8256	18.0978	18.1195	18.365	17.7316	18.2791
+	1.97476	0.349997	Q80XU3	Nucks1	NUCKS_MOUSE	Nuclear ubiquitous casein and cyclin-dependent kinase substrate 1	Color2 [DarkGray]	1	4			cellular glucose homeostasis;cellular response to X-ray;chromatin organization;double-strand break repair via homologous recombination;glucose homeostasis;interstrand cross-link repair;modulation by host of RNA binding by virus;modulation by host of viral RNA-binding transcription factor activity;positive regulation by host of viral genome replication;positive regulation by host of viral transcription;positive regulation of insulin receptor signaling pathway;positive regulation of transcription by RNA polymerase II;regulation of DNA replication;regulation of DNA strand elongation;regulation of insulin receptor signaling pathway;regulation of transcription by RNA polymerase II;release from viral latency;replication fork processing	chromatin binding;DNA-binding transcription activator activity, RNA polymerase II-specific;double-stranded DNA binding;single-stranded DNA binding;transcription factor binding	chromatin;cytoplasm;nuclear chromatin;nucleolus;nucleus							0.000376932	0.000441696	4	3	3	3	4	3	4	4	3	3	3	4	3	4	3	0.134711	0.0872364	0.117879	0.0801186	20.4764	20.4534	20.3337	20.6837	14	5	5	4	1.92127	0.0652323	0.607905	0.629723	0.119731	0.404781	1.97476	0.0648727	0.349997	1.16178	20.3151	20.5221	20.6016	20.5017	20.3266	20.4292	20.5329	20.1073	20.2076	20.3914	20.7455	20.8109	20.623	20.5552
+	4.51218	0.350191	Q80VJ2	Sra1	SRA1_MOUSE	Steroid receptor RNA activator 1	Color2 [DarkGray]	1	4		+	apoptotic process;cell differentiation;cell proliferation;cellular response to estrogen stimulus;negative regulation of myoblast differentiation;positive regulation of transcription by RNA polymerase II;regulation of apoptotic process;regulation of transcription by RNA polymerase II	DNA binding;nuclear receptor binding;nuclear receptor transcription coactivator activity;steroid receptor RNA activator RNA binding;transcription coactivator activity;transcription coregulator activity	cell leading edge;cytoplasm;cytosol;intercellular bridge;microtubule cytoskeleton;nucleoplasm;nucleus;plasma membrane;ribonucleoprotein complex;steroid hormone aporeceptor complex;transcription factor complex					+	LI SMA_LI HET	0.000376932	0.000441696	3	2	2	3	3	2	2	2	2	2	2	3	3	2	3	0.119482	0.0712681	0.0170525	0.0553288	19.3402	19.2861	19.2146	19.5648	14	5	5	4	4.13817	0.0262423	0.774806	0.722713	0.0715363	0.289406	4.51218	0.0372732	0.350191	1.47756	19.2234	19.3518	19.4186	19.1586	19.2782	19.2124	19.2537	19.188	19.2164	19.2024	19.6013	19.5027	19.6593	19.4956
+	1.34619	0.351056	Q8VHR5	Gatad2b	P66B_MOUSE	Transcriptional repressor p66-beta	Color2 [DarkGray]	1	4			negative regulation of transcription by RNA polymerase II	sequence-specific DNA binding;zinc ion binding	nuclear speck;nucleoplasm;NuRD complex		HDACs deacetylate histones;Regulation of PTEN gene transcription;Regulation of TP53 Activity through Acetylation;RNA Polymerase I Transcription Initiation					0.000376932	0.000441696	2	1	2	1	1	2	2	1	1	1	1	2	2	2	1	0.184502	0.210509	0.175444	0.0983855	18.1919	18.147	18.0607	18.4118	14	5	5	4	0.824677	0.14266	0.192679	0.780085	0.0862926	0.228005	1.34619	0.0908742	0.351056	1.02008	17.8923	18.3179	17.7775	18.2228	18.5245	18.3614	18.2593	17.8542	18.0606	17.7681	18.4133	18.5308	18.2038	18.4992
+	2.72668	0.351311	Q91XE0	Glyat	GLYAT_MOUSE	Glycine N-acyltransferase	Color2 [DarkGray]	1	4		+	benzoyl-CoA metabolic process;glycine metabolic process;monocarboxylic acid metabolic process;response to toxic substance	glycine N-acyltransferase activity;glycine N-benzoyltransferase activity	mitochondrion	Metabolic pathways;Phenylalanine metabolism	Conjugation of benzoate with glycine;Conjugation of salicylate with glycine			+	LI SMA_LI HET	0.000376932	0.000441696	9	8	9	9	9	9	9	9	9	9	9	9	9	9	9	0.149404	0.10974	0.0813652	0.068336	20.9515	20.8259	20.8651	21.2164	14	5	5	4	2.81701	0.0293562	0.180175	0.872203	-0.0391739	-0.137027	2.72668	0.0496096	0.351311	1.28886	20.6669	20.7772	20.883	20.74	21.0625	21.0353	20.914	20.8538	20.7688	20.7534	21.213	21.1053	21.2037	21.3436
+	1.61542	0.351811	Q99N42	Tymp	TYPH_MOUSE	Thymidine phosphorylase	Color2 [DarkGray]	1	4			animal organ morphogenesis;chemotaxis;mitochondrial genome maintenance;pyrimidine nucleobase metabolic process;pyrimidine nucleoside metabolic process;regulation of gastric motility;regulation of myelination;regulation of transmission of nerve impulse	phosphorylase activity;protein homodimerization activity;pyrimidine-nucleoside phosphorylase activity;thymidine phosphorylase activity;transferase activity, transferring pentosyl groups	cytosol	Bladder cancer;Drug metabolism - other enzymes;Metabolic pathways;Pyrimidine metabolism	Pyrimidine catabolism;Pyrimidine salvage					0.000376932	0.000441696	4	4	4	4	4	4	4	4	3	3	4	4	4	4	4	0.18449	0.172901	0.0894972	0.160286	20.5126	20.3974	20.4203	20.7721	14	5	5	4	1.39917	0.0713886	0.0665443	0.937189	-0.0229393	-0.070781	1.61542	0.0769601	0.351811	1.08956	20.4649	20.4352	20.103	20.7466	20.2373	20.498	20.569	20.4674	20.2854	20.2817	21.0363	20.8395	20.4687	20.744
+	1.90146	0.352085	Q9CWI3	Bccip	BCCIP_MOUSE	BRCA2 and CDKN1A-interacting protein	Color2 [DarkGray]	1	4			cellular response to DNA damage stimulus;DNA repair;establishment of mitotic spindle orientation;microtubule anchoring;microtubule cytoskeleton organization;mitotic spindle assembly;mitotic spindle organization;neuroendocrine cell differentiation;regulation of cyclin-dependent protein serine/threonine kinase activity;ribosomal large subunit export from nucleus	kinase regulator activity;tubulin binding	centriole;centrosome;cytosol;mitotic spindle pole;nuclear cyclin-dependent protein kinase holoenzyme complex;nucleoplasm							0.00152497	0.00565171	1	1	1	1	1	1	1	1	1	1	1	1	1	1	1	0.143068	0.136033	0.134982	0.0350822	18.4784	18.5137	18.3023	18.6544	14	5	5	4	1.52533	0.0800518	0.890361	0.529399	0.211347	0.650773	1.90146	0.0660166	0.352085	1.15192	18.4205	18.5046	18.8042	18.2882	18.551	17.9907	18.3523	18.2193	18.4773	18.472	18.6907	18.6263	18.7032	18.5976
	0.923198	0.352836	Q99MK8	Grk2	ARBK1_MOUSE	Beta-adrenergic receptor kinase 1	Color2 [DarkGray]	1	4			cardiac muscle contraction;cellular response to chemokine;cellular response to epidermal growth factor stimulus;cellular response to glucose stimulus;desensitization of G protein-coupled receptor signaling pathway;follicle-stimulating hormone signaling pathway;G protein-coupled receptor signaling pathway;heart development;maintenance of protein location in nucleus;negative regulation of adenylate cyclase-activating G protein-coupled receptor signaling pathway;negative regulation of apoptotic process;negative regulation of blood vessel diameter;negative regulation of cellular response to insulin stimulus;negative regulation of cysteine-type endopeptidase activity;negative regulation of G protein-coupled receptor signaling pathway;negative regulation of glucose import;negative regulation of peptidyl-serine phosphorylation;negative regulation of peptidyl-threonine phosphorylation;negative regulation of striated muscle contraction;negative regulation of the force of heart contraction by chemical signal;oligodendrocyte differentiation;peptidyl-serine phosphorylation;peptidyl-threonine phosphorylation;positive regulation of catecholamine secretion;positive regulation of excitatory postsynaptic potential;positive regulation of fibroblast proliferation;positive regulation of interleukin-6 biosynthetic process;positive regulation of muscle cell apoptotic process;positive regulation of sensory perception of pain;positive regulation of vascular smooth muscle cell proliferation;positive regulation of vasoconstriction;protein phosphorylation;receptor internalization;regulation of the force of heart contraction;response to organic cyclic compound;response to oxidative stress;tachykinin receptor signaling pathway;viral entry into host cell;viral genome replication	ATP binding;beta-adrenergic receptor kinase activity;delta-type opioid receptor binding;Edg-2 lysophosphatidic acid receptor binding;G protein-coupled receptor binding;G protein-coupled receptor kinase activity;kappa-type opioid receptor binding;protein kinase activity;protein serine/threonine kinase activity;scaffold protein binding;ubiquitin protein ligase binding	apical plasma membrane;axon;basolateral plasma membrane;caveola;cilium;cytoplasm;cytosol;dendritic shaft;dendritic spine;membrane;membrane raft;mitochondrion;nucleus;synapse	Chemokine signaling pathway;Endocytosis;Glutamatergic synapse;Hedgehog signaling pathway;Morphine addiction;Olfactory transduction	Activation of SMO;Calmodulin induced events;Cargo recognition for clathrin-mediated endocytosis;G alpha (q) signalling events;G alpha (s) signalling events					0.000376932	0.0018423	2	2	NaN	2	2	2	1	1	2	2	2	2	1	2	2	0.220512	0.202031	0.189823	0.231217	19.0254	19.0321	18.8657	19.2185	13	4	5	4	0.401734	0.190616	0.236885	0.629781	-0.272246	-0.405404	0.923198	0.128599	0.352836	0.884527	18.6496	16.8387	19.2668	18.9259	19.2861	19.1394	18.8308	18.7663	18.4602	19.1317	18.9205	19.6601	19.1497	19.1437
	0.905648	0.353446	Q9Z2V4	Pck1	PCKGC_MOUSE	Phosphoenolpyruvate carboxykinase, cytosolic [GTP]	Color2 [DarkGray]	1	4		+	aging;cellular response to cAMP;cellular response to dexamethasone stimulus;cellular response to fructose stimulus;cellular response to glucagon stimulus;cellular response to glucose stimulus;cellular response to hypoxia;cellular response to insulin stimulus;cellular response to interleukin-1;cellular response to potassium ion starvation;cellular response to retinoic acid;cellular response to tumor necrosis factor;gluconeogenesis;glucose homeostasis;glucose metabolic process;glycerol biosynthetic process from pyruvate;hepatocyte differentiation;internal protein amino acid acetylation;lipid metabolic process;oxaloacetate metabolic process;positive regulation of transcription from RNA polymerase II promoter in response to acidic pH;propionate catabolic process;pyruvate metabolic process;response to activity;response to bacterium;response to insulin;response to interleukin-6;response to lipid;response to lipopolysaccharide;response to methionine;response to starvation	carboxylic acid binding;GDP binding;GTP binding;magnesium ion binding;manganese ion binding;nucleoside diphosphate kinase activity;phosphoenolpyruvate carboxykinase (GTP) activity;phosphoenolpyruvate carboxykinase activity	cytoplasm;cytosol;mitochondrion	Adipocytokine signaling pathway;AMPK signaling pathway;Citrate cycle (TCA cycle);FoxO signaling pathway;Glucagon signaling pathway;Glycolysis / Gluconeogenesis;Insulin resistance;Insulin signaling pathway;Metabolic pathways;PI3K-Akt signaling pathway;PPAR signaling pathway;Proximal tubule bicarbonate reclamation;Pyruvate metabolism	Gluconeogenesis					0.000376932	0.000441696	20	17	16	18	16	19	18	20	18	18	18	20	18	19	20	0.280382	0.0735054	0.154172	0.260179	23.8167	23.4976	23.8368	24.1903	14	5	5	4	2.25012	0.0170947	1.82377	0.42023	-0.339227	-1.09441	0.905648	0.130085	0.353446	0.878345	23.5589	23.359	23.5432	23.4124	23.6146	23.9597	24.1259	23.6237	23.611	23.864	24.6049	24.3925	23.7433	24.0205
	0.821317	0.353612	P35821	Ptpn1	PTN1_MOUSE	Tyrosine-protein phosphatase non-receptor type 1	Color2 [DarkGray]	1	4			actin cytoskeleton reorganization;activation of JUN kinase activity;endoplasmic reticulum unfolded protein response;insulin receptor signaling pathway;IRE1-mediated unfolded protein response;negative regulation of endoplasmic reticulum stress-induced intrinsic apoptotic signaling pathway;negative regulation of ERK1 and ERK2 cascade;negative regulation of MAP kinase activity;negative regulation of PERK-mediated unfolded protein response;negative regulation of vascular endothelial growth factor receptor signaling pathway;peptidyl-tyrosine dephosphorylation;peptidyl-tyrosine dephosphorylation involved in inactivation of protein kinase activity;platelet-derived growth factor receptor-beta signaling pathway;positive regulation of protein tyrosine kinase activity;positive regulation of receptor catabolic process;protein dephosphorylation;regulation of endocytosis;regulation of hepatocyte growth factor receptor signaling pathway;regulation of insulin receptor signaling pathway;regulation of intracellular protein transport;regulation of signal transduction;response to endoplasmic reticulum stress	enzyme binding;ephrin receptor binding;insulin receptor binding;protein kinase binding;protein phosphatase 2A binding;protein tyrosine phosphatase activity;receptor tyrosine kinase binding;zinc ion binding	cytoplasm;cytoplasmic side of endoplasmic reticulum membrane;cytoplasmic vesicle;cytosol;early endosome;endoplasmic reticulum;plasma membrane;protein-containing complex;sorting endosome	Adherens junction;Insulin resistance;Insulin signaling pathway	Growth hormone receptor signaling;Integrin alphaIIb beta3 signaling;Negative regulation of MET activity;PTK6 Down-Regulation;Regulation of IFNA signaling					0.00252799	0.00962496	1	1	1	1	1	1	1	1	1	1	1	1	1	1	1	0.223924	0.227065	0.264221	0.164414	17.8009	17.824	17.6309	17.9845	14	5	5	4	0.507203	0.219449	0.379429	0.601841	0.193084	0.453432	0.821317	0.141991	0.353612	0.843338	18.1967	17.4914	17.475	17.8668	18.0901	17.8893	17.3317	17.2007	17.6177	18.1151	17.8801	18.1052	18.247	17.7056
+	2.97098	0.354094	Q923D2	Blvrb	BLVRB_MOUSE	Flavin reductase (NADPH)	Color2 [DarkGray]	1	4		+	heme catabolic process	biliverdin reductase activity;riboflavin reductase (NADPH) activity	cytosol;nucleoplasm;plasma membrane;terminal bouton	Metabolic pathways;Porphyrin and chlorophyll metabolism;Riboflavin metabolism	Heme degradation			+	LI SMA_LI HET	0.000376932	0.000441696	7	7	7	7	7	7	7	6	7	7	7	7	7	7	7	0.113702	0.035286	0.0811113	0.0394042	23.5704	23.5643	23.4164	23.7705	14	5	5	4	3.61747	0.0319722	1.44229	0.560956	0.147845	0.571277	2.97098	0.0463779	0.354094	1.32999	23.5063	23.5887	23.6275	23.5179	23.5809	23.5253	23.434	23.2184	23.5013	23.4031	23.714	23.7578	23.7618	23.8484
+	3.32917	0.354094	Q923D4	Sf3b5	SF3B5_MOUSE	Splicing factor 3B subunit 5	Color2 [DarkGray]	1	4		+	mRNA splicing, via spliceosome	RNA binding	nucleoplasm;nucleus;U12-type spliceosomal complex;U2 snRNP;U2-type precatalytic spliceosome	Spliceosome	mRNA Splicing - Major Pathway;mRNA Splicing - Minor Pathway			+	LI SMA_LI HET	0.000376932	0.000441696	3	3	3	3	3	3	3	3	2	3	3	3	3	3	3	0.137616	0.0264233	0.0454385	0.0736717	18.9518	18.8283	18.863	19.2171	14	5	5	4	4.94847	0.0142331	0.47397	0.861118	-0.0347343	-0.14849	3.32917	0.0431922	0.354094	1.3746	18.8178	18.7988	18.893	18.8065	18.8253	18.8924	18.7906	18.9356	18.7956	18.9009	19.1715	19.2753	19.091	19.3306
+	2.28637	0.35509	O08583	Alyref	THOC4_MOUSE	THO complex subunit 4	Color2 [DarkGray]	1	4			mRNA processing;mRNA transport;RNA splicing	RNA binding;single-stranded DNA binding	cytoplasm;nuclear speck;nucleus;spliceosomal complex	Herpes simplex virus 1 infection;mRNA surveillance pathway;RNA transport;Spliceosome						0.000376932	0.000441696	3	3	3	3	3	3	3	3	3	3	3	3	3	3	3	0.130422	0.0719933	0.100206	0.0797279	20.3021	20.2753	20.1591	20.5142	14	5	5	4	2.40292	0.0503273	0.748973	0.618105	0.116216	0.416918	2.28637	0.0555578	0.35509	1.22991	20.2317	20.4243	20.3156	20.2575	20.1477	20.3316	20.2916	20.0101	20.0768	20.0854	20.6077	20.6103	20.4682	20.3706
	0.430585	0.35512	Q3TBD2	Arhgap45	HMHA1_MOUSE	Rho GTPase-activating protein 45	Color2 [DarkGray]	1	4			intracellular signal transduction	GTPase activator activity;metal ion binding	cytoplasm;ruffle membrane		Neutrophil degranulation;Rho GTPase cycle					0.000376932	0.00220751	1	1	NaN	1	1	1	NaN	1	1	1	NaN	1	1	NaN	1	0.21282	0.172796	0.0449226	0.0845317	16.229	16.188	15.9426	16.57	10	4	3	3	0.607653	0.133417	0.257392	0.65371	-0.192126	-0.376601	0.430585	0.256362	0.35512	0.621313	16.045	16.2441	16.2462	15.9577	16.5032	16.7282	15.944	15.877	16.0068	17.4009	16.7056	16.4792	16.5252	17.2759
+	4.12938	0.355253	Q11011	Npepps	PSA_MOUSE	Puromycin-sensitive aminopeptidase	Color2 [DarkGray]	1	4		+	cellular response to hypoxia;peptide catabolic process;proteolysis	aminopeptidase activity;metalloaminopeptidase activity;peptide binding;zinc ion binding	cytoplasm;cytosol;nucleus		Antigen processing: Ubiquitination & Proteasome degradation			+	LI SMA_LI HET	0.000376932	0.000441696	9	8	9	8	8	9	8	8	8	8	8	9	9	9	9	0.130551	0.0206392	0.0251722	0.0597658	20.4343	20.3221	20.3388	20.694	14	5	5	4	6.06925	0.0115865	0.344115	0.931653	-0.0167034	-0.0755242	4.12938	0.0383878	0.355253	1.46191	20.275	20.311	20.332	20.3456	20.3468	20.3602	20.3753	20.3246	20.2822	20.3516	20.7219	20.7702	20.5665	20.7176
+	1.38232	0.355403	Q80U72	Scrib	SCRIB_MOUSE	Protein scribble homolog	Color2 [DarkGray]	1	4		+	activation of GTPase activity;apoptotic process involved in morphogenesis;astrocyte cell migration;auditory receptor cell morphogenesis;auditory receptor cell stereocilium organization;camera-type eye morphogenesis;cell migration;cell proliferation;cell-cell adhesion;cochlear nucleus development;epithelial cell morphogenesis;establishment of apical/basal cell polarity;establishment or maintenance of epithelial cell apical/basal polarity;mammary gland duct morphogenesis;morphogenesis of embryonic epithelium;negative regulation of mitotic cell cycle;neural tube closure;neurotransmitter receptor transport postsynaptic membrane to endosome;neurotransmitter receptor transport, endosome to postsynaptic membrane;positive chemotaxis;positive regulation of apoptotic process;positive regulation of receptor recycling;protein localization;protein localization to adherens junction;receptor clustering;receptor localization to synapse;regulation of postsynaptic neurotransmitter receptor internalization;synaptic vesicle endocytosis;synaptic vesicle targeting;vesicle-mediated transport in synapse;wound healing	ionotropic glutamate receptor binding	apical plasma membrane;basolateral plasma membrane;cell junction;cell-cell adherens junction;cell-cell contact zone;cell-cell junction;cytoplasm;cytosol;extrinsic component of postsynaptic density membrane;glutamatergic synapse;lamellipodium;myelin sheath abaxonal region;nucleoplasm;plasma membrane;postsynaptic density;presynaptic membrane;Scrib-APC-beta-catenin complex;synapse	Hippo signaling pathway;Human papillomavirus infection;Tight junction;Viral carcinogenesis						0.000376932	0.0353036	1	1	1	1	1	1	1	1	1	1	1	1	1	1	1	0.211706	0.1015	0.143163	0.137272	18.8178	18.5707	18.7971	19.1525	14	5	5	4	2.48866	0.0195548	1.0181	0.510993	-0.226449	-0.707594	1.38232	0.0868384	0.355403	1.03735	18.3117	18.6775	18.6815	18.547	18.6356	18.7752	18.439	19.0235	18.8538	18.894	19.0883	19.3444	18.8954	19.2819
+	2.52007	0.356023	P26041	Msn	MOES_MOUSE	Moesin	Color2 [DarkGray]	1	4		+	cellular response to testosterone stimulus;establishment of endothelial barrier;establishment of epithelial cell apical/basal polarity;gland morphogenesis;immunological synapse formation;membrane to membrane docking;positive regulation of cellular protein catabolic process;positive regulation of early endosome to late endosome transport;positive regulation of gene expression;positive regulation of podosome assembly;positive regulation of protein localization to early endosome;regulation of cell shape;regulation of cell size;regulation of lymphocyte migration;regulation of organelle assembly;T cell aggregation;T cell migration;T cell proliferation	actin binding;cell adhesion molecule binding;double-stranded RNA binding;enzyme binding;protein kinase binding;signaling receptor binding	apical part of cell;apical plasma membrane;basolateral plasma membrane;cell periphery;cell surface;cell tip;cytoplasmic side of plasma membrane;cytoskeleton;cytosol;filopodium;filopodium membrane;focal adhesion;invadopodium;microvillus;microvillus membrane;myelin sheath;perinuclear region of cytoplasm;plasma membrane;pseudopodium;secretory granule membrane;T-tubule;uropod	Leukocyte transendothelial migration;Measles;Proteoglycans in cancer;Regulation of actin cytoskeleton;Tight junction	Recycling pathway of L1					0.000376932	0.000441696	20	16	17	19	18	19	17	17	16	14	15	19	19	18	18	0.120721	0.0493203	0.103997	0.0449899	21.7162	21.7757	21.525	21.881	14	5	5	4	3.03585	0.0350312	2.0425	0.441557	0.250675	0.917334	2.52007	0.0511338	0.356023	1.2704	21.7873	21.838	21.7074	21.6964	21.8493	21.7406	21.5646	21.4076	21.3676	21.5445	21.915	21.9256	21.9007	21.7827
	0.41524	0.357143	P70266	Pfkfb1	F261_MOUSE	6-phosphofructo-2-kinase/fructose-2,6-bisphosphatase 1	Color2 [DarkGray]	1	4			animal organ regeneration;carbohydrate phosphorylation;fructose 2,6-bisphosphate metabolic process;fructose metabolic process;positive regulation of glucokinase activity;response to cAMP;response to glucagon;response to glucocorticoid;response to insulin;response to starvation	6-phosphofructo-2-kinase activity;ATP binding;fructose-2,6-bisphosphate 2-phosphatase activity;fructose-6-phosphate binding;identical protein binding;kinase binding	6-phosphofructo-2-kinase/fructose-2,6-biphosphatase complex;cytosol	AMPK signaling pathway;Fructose and mannose metabolism;Glucagon signaling pathway;Metabolic pathways	Glycolysis					0.000376932	0.0376804	1	1	NaN	1	1	1	1	1	NaN	1	1	1	1	1	1	0.207368	0.116494	0.142258	0.299844	18.6581	18.5418	18.6796	18.7529	12	4	4	4	0.27786	0.335281	0.0704223	0.887881	0.061301	0.11915	0.41524	0.262318	0.357143	0.610575	18.6228	18.118	18.6363	18.2729	18.6351	18.8101	18.8979	17.2603	18.5261	18.4843	19.252	18.9556	18.2786	18.5253
+	2.48978	0.357297	Q9CW46	Raver1	RAVR1_MOUSE	Ribonucleoprotein PTB-binding 1	Color2 [DarkGray]	1	4				RNA binding	cytoplasm;nucleus							0.000376932	0.000441696	2	2	2	2	2	2	2	2	2	2	2	2	2	2	2	0.138887	0.125606	0.103205	0.0459589	21.048	21.0037	20.9138	21.2711	14	5	5	4	1.97506	0.059647	0.381807	0.71542	0.0899109	0.295155	2.48978	0.0512789	0.357297	1.26886	20.9171	21.1891	20.8071	20.9051	21.2003	20.9522	21.016	20.7622	20.7534	21.0853	21.1805	21.3125	21.3302	21.2613
+	2.95096	0.357364	Q61686	Cbx5	CBX5_MOUSE	Chromobox protein homolog 5	Color2 [DarkGray]	1	4		+	cellular response to DNA damage stimulus;negative regulation of transcription by RNA polymerase II;negative regulation of transcription, DNA-templated	chromatin binding;histone deacetylase binding;identical protein binding;methylated histone binding;protein binding, bridging;protein homodimerization activity;protein-containing complex binding;repressing transcription factor binding;ribonucleoprotein complex binding	chromocenter;heterochromatin;histone deacetylase complex;histone methyltransferase complex;kinetochore;nuclear chromosome, telomeric region;nuclear heterochromatin;nucleolus;nucleoplasm;nucleus;pericentric heterochromatin;PML body;protein-containing complex;ribonucleoprotein complex;site of DNA damage;transcriptional repressor complex		Factors involved in megakaryocyte development and platelet production			+	LI SMA_LI HET	0.00381018	0.013355	1	1	1	1	1	1	1	1	1	1	1	1	1	1	1	0.133037	0.0999963	0.0727038	0.064935	19.796	19.7396	19.6685	20.0259	14	5	5	4	2.66798	0.041042	0.407984	0.754933	0.0710472	0.255269	2.95096	0.0459977	0.357364	1.3365	19.7478	19.6896	19.5687	19.7339	19.9579	19.7664	19.6037	19.6167	19.5627	19.7932	19.8926	20.0303	20.1161	20.0646
+	2.16065	0.357738	Q6NVF9	Cpsf6	CPSF6_MOUSE	Cleavage and polyadenylation specificity factor subunit 6	Color2 [DarkGray]	1	4		+	messenger ribonucleoprotein complex assembly;mRNA alternative polyadenylation;mRNA processing;positive regulation of RNA export from nucleus;pre-mRNA cleavage required for polyadenylation;protein heterotetramerization;protein tetramerization	exon-exon junction complex binding;mRNA binding;ribosomal large subunit binding	cytoplasm;interchromatin granule;mRNA cleavage and polyadenylation specificity factor complex;mRNA cleavage factor complex;nuclear speck;nucleoplasm;nucleus;paraspeckles;perichromatin fibrils;ribonucleoprotein complex	mRNA surveillance pathway						0.000376932	0.000441696	4	4	4	4	4	2	2	3	4	3	3	4	4	4	3	0.126919	0.0315182	0.113378	0.0770597	20.4794	20.4648	20.3285	20.6863	14	5	5	4	2.57169	0.0461617	0.968023	0.589314	0.136292	0.49518	2.16065	0.0574856	0.357738	1.21397	20.4443	20.4699	20.3976	20.508	20.5043	20.5628	20.3008	20.1141	20.2927	20.3722	20.6526	20.846	20.6175	20.6291
+	2.38731	0.358055	Q6PDG5	Smarcc2	SMRC2_MOUSE	SWI/SNF complex subunit SMARCC2	Color2 [DarkGray]	1	4			chromatin remodeling;negative regulation of transcription by RNA polymerase II;negative regulation of transcription, DNA-templated;nucleosome disassembly;positive regulation of transcription, DNA-templated;regulation of transcription from RNA polymerase II promoter involved in forebrain neuron fate commitment	chromatin binding;DNA binding	nBAF complex;npBAF complex;nucleoplasm;SWI/SNF complex	Hepatocellular carcinoma;Thermogenesis	RMTs methylate histone arginines;RUNX1 interacts with co-factors whose precise effect on RUNX1 targets is not known					0.000376932	0.000441696	3	2	3	3	3	3	2	3	3	3	3	3	3	2	3	0.131165	0.088904	0.116381	0.0438635	19.9278	19.9022	19.7829	20.141	14	5	5	4	2.3223	0.0511728	0.648978	0.624024	0.119307	0.41054	2.38731	0.0527692	0.358055	1.2541	19.7752	19.8967	19.8119	19.9314	20.0959	19.7287	19.6598	19.6753	19.8003	20.0504	20.0595	20.1858	20.1212	20.1973
+	2.55916	0.360594	Q9DBG3	Ap2b1	AP2B1_MOUSE	AP-2 complex subunit beta	Color2 [DarkGray]	1	4		+	aorta development;cardiac septum development;clathrin coat assembly;coronary vasculature development;heart development;negative regulation of neuron death;neurotransmitter receptor internalization;positive regulation of endocytosis;positive regulation of protein localization to membrane;postsynaptic neurotransmitter receptor internalization;ventricular septum development	cargo receptor activity;clathrin binding;protein-containing complex binding	AP-2 adaptor complex;clathrin adaptor complex;glutamatergic synapse;postsynapse	Endocrine and other factor-regulated calcium reabsorption;Endocytosis;Huntington disease;Synaptic vesicle cycle	Cargo recognition for clathrin-mediated endocytosis;Clathrin-mediated endocytosis;LDL clearance;MHC class II antigen presentation;Recycling pathway of L1;Retrograde neurotrophin signalling;Trafficking of GluR2-containing AMPA receptors;VLDLR internalisation and degradation;WNT5A-dependent internalization of FZD2, FZD5 and ROR2;WNT5A-dependent internalization of FZD4			+	LI SMA_LI HET	0.000376932	0.000441696	5	4	4	4	4	4	5	4	4	4	4	4	5	4	5	0.128074	0.0659816	0.0529786	0.104943	21.4594	21.4798	21.2878	21.6484	14	5	5	4	2.75313	0.0419585	2.09087	0.507558	0.192001	0.753238	2.55916	0.0495626	0.360594	1.28818	21.4497	21.3653	21.6169	21.4471	21.5199	21.3415	21.2803	21.3264	21.1539	21.3369	21.669	21.7141	21.4234	21.787
	0.798039	0.360616	P58021	Tm9sf2	TM9S2_MOUSE	Transmembrane 9 superfamily member 2	Color2 [DarkGray]	1	4			protein localization to membrane		endosome membrane;integral component of membrane;membrane							0.000376932	0.0111239	1	1	1	1	1	1	1	1	1	1	1	1	1	1	1	0.285355	0.333291	0.249904	0.216795	18.1701	17.9635	18.1246	18.4853	14	5	5	4	0.789371	0.101651	0.260321	0.673242	-0.16113	-0.352084	0.798039	0.14271	0.360616	0.840735	17.7559	17.5578	17.7129	18.1438	18.6472	18.0066	17.5953	18.5594	18.3912	18.0709	18.2196	18.4437	18.3757	18.9022
+	1.42682	0.360935	Q9QUH0	Glrx	GLRX1_MOUSE	Glutaredoxin-1	Color2 [DarkGray]	1	4			cell redox homeostasis;cellular response to estradiol stimulus;negative regulation of hydrogen peroxide-mediated programmed cell death;negative regulation of platelet-derived growth factor receptor-beta signaling pathway;positive regulation of cell adhesion molecule production;positive regulation of exocytosis;positive regulation of insulin secretion;positive regulation of membrane potential;positive regulation of NIK/NF-kappaB signaling;positive regulation of sodium ion transmembrane transporter activity	electron transfer activity;glutathione disulfide oxidoreductase activity;protein disulfide oxidoreductase activity;protein N-terminus binding;protein-disulfide reductase (glutathione) activity	cytoplasm;cytosol;dendrite;mitochondrial intermembrane space;mitochondrion;neuronal cell body;nucleus		Interconversion of nucleotide di- and triphosphates					0.000376932	0.000441696	5	3	5	5	5	5	4	5	4	4	5	5	5	4	5	0.172511	0.0892098	0.0917406	0.198557	21.2727	21.2374	21.1319	21.4928	14	5	5	4	1.4064	0.0838896	0.631822	0.654048	0.105499	0.374309	1.42682	0.0823078	0.360935	1.05888	21.242	21.4234	21.1626	21.0858	21.273	21.1041	21.2946	21.0482	21.2365	20.976	21.8327	21.6138	21.2249	21.2999
+	2.18532	0.36119	Q8R2Y2	Mcam	MUC18_MOUSE	Cell surface glycoprotein MUC18	Color2 [DarkGray]	1	4			angiogenesis;cell adhesion;glomerular filtration;heterophilic cell-cell adhesion via plasma membrane cell adhesion molecules;positive regulation of cell migration;vascular wound healing		external side of plasma membrane;extracellular space;integral component of membrane;nucleus;plasma membrane							0.00391389	0.00152905	2	2	2	2	2	2	2	2	2	2	2	2	2	2	2	0.155337	0.163618	0.101795	0.0883434	19.633	19.6645	19.455	19.8162	14	5	5	4	1.49528	0.0788641	0.913666	0.530099	0.209439	0.652245	2.18532	0.0558266	0.36119	1.22642	19.5942	19.4682	19.7594	19.4895	20.0109	19.5618	19.375	19.488	19.2387	19.6116	19.688	19.8939	19.7298	19.9532
+	1.84379	0.362019	G5E829	Atp2b1	AT2B1_MOUSE	Plasma membrane calcium-transporting ATPase 1	Color2 [DarkGray]	1	4			aging;brain development;calcium ion export;calcium ion export across plasma membrane;calcium ion transport;cellular calcium ion homeostasis;cellular response to corticosterone stimulus;cellular response to vitamin D;neural retina development;regulation of cytosolic calcium ion concentration;response to cold	ATP binding;calcium ion transmembrane transporter activity;calcium-transporting ATPase activity;calcium-transporting ATPase activity involved in regulation of presynaptic cytosolic calcium ion concentration;calmodulin binding;metal ion binding;PDZ domain binding	apical part of cell;apical plasma membrane;basolateral plasma membrane;cell junction;cytoplasmic side of plasma membrane;dendrite membrane;dendritic spine membrane;GABA-ergic synapse;glutamatergic synapse;integral component of plasma membrane;integral component of presynaptic active zone membrane;membrane raft;neuronal cell body membrane;nucleus;plasma membrane	Adrenergic signaling in cardiomyocytes;Aldosterone synthesis and secretion;Calcium signaling pathway;cAMP signaling pathway;cGMP-PKG signaling pathway;Endocrine and other factor-regulated calcium reabsorption;Mineral absorption;Pancreatic secretion;Salivary secretion	Ion homeostasis;Ion transport by P-type ATPases;Reduction of cytosolic Ca++ levels					0.000376932	0.000441696	2	2	1	2	2	2	2	2	2	1	2	2	2	2	2	0.176359	0.191299	0.120771	0.108978	20.45	20.3625	20.3378	20.6998	14	5	5	4	1.20427	0.0878605	0.057911	0.937491	0.0246979	0.0701128	1.84379	0.0650851	0.362019	1.16081	20.4616	19.9272	20.2233	20.5334	20.6668	20.1549	20.1596	20.4681	20.3682	20.5379	20.6225	20.5448	20.7304	20.9013
	0.338667	0.362157	O88824	Jtb	JTB_MOUSE	Protein JTB	Color2 [DarkGray]	1	4			apoptotic mitochondrial changes;mitotic cell cycle;mitotic cytokinesis;positive regulation of protein kinase activity;regulation of cell proliferation	protein kinase binding	cytoplasm;integral component of membrane;microtubule organizing center;midbody;mitochondrion;spindle							0.00186916	0.00682128	1	1	NaN	1	1	1	1	1	1	NaN	1	1	NaN	1	NaN	0.255095	0.136642	0.136808	0.0193251	17.2376	17.1839	17.0116	17.7972	10	4	4	2	0.215497	0.389979	0.555546	0.533095	0.283166	0.638575	0.338667	0.312064	0.362157	0.54734	17.1188	16.7411	17.3304	16.9261	17.3602	17.0402	16.8889	17.27	16.0144	16.8474	17.2063	17.7775	15.8966	17.8169
	1.01635	0.362536	Q62203	Sf3a2	SF3A2_MOUSE	Splicing factor 3A subunit 2	Color2 [DarkGray]	1	4			mRNA splicing, via spliceosome;RNA splicing, via transesterification reactions;spliceosomal complex assembly	nucleic acid binding;zinc ion binding	catalytic step 2 spliceosome;nucleus;U2 snRNP;U2-type prespliceosome							0.000376932	0.00906649	1	1	1	1	1	1	NaN	1	NaN	NaN	1	1	NaN	1	1	0.229908	0.163529	0.00381526	0.137857	17.129	17.0187	16.8545	17.4959	10	5	2	3	0.795093	0.141508	0.28637	0.759329	0.0789135	0.249357	1.01635	0.11442	0.362536	0.932439	16.9301	16.6512	17.3047	17.1245	17.0831	17.0115	16.8584	17.047	16.9315	16.8506	17.3785	17.7176	16.7218	17.3915
+	3.96905	0.362655	Q9QYC0	Add1	ADDA_MOUSE	Alpha-adducin	Color2 [DarkGray]	1	4		+	actin filament bundle assembly;barbed-end actin filament capping;cell morphogenesis;cell volume homeostasis;cellular response to calcium ion;cellular response to retinoic acid;erythrocyte differentiation;hemoglobin metabolic process;homeostasis of number of cells within a tissue;in utero embryonic development;multicellular organism growth;negative regulation of actin filament polymerization;positive regulation of adherens junction organization;positive regulation of angiogenesis;positive regulation of endocytosis;positive regulation of establishment of endothelial barrier;positive regulation of protein binding	actin filament binding;calmodulin binding;protein heterodimerization activity;protein homodimerization activity;spectrin binding;structural molecule activity;T cell receptor binding;transcription factor binding	cell-cell adherens junction;cytoplasm;cytoskeleton;dendrite;dendritic spine;F-actin capping protein complex;membrane;nuclear body;nucleoplasm;nucleus;perinuclear region of cytoplasm;plasma membrane;plasma membrane raft;postsynaptic density;synapse		Caspase-mediated cleavage of cytoskeletal proteins;Miscellaneous transport and binding events			+	LI SMA_LI HET	0.000376932	0.000441696	3	3	3	3	3	3	3	3	3	3	3	3	3	3	3	0.120408	0.0714041	0.0343301	0.0634464	19.8099	19.7917	19.6588	20.0214	14	5	5	4	3.81451	0.0286158	1.52039	0.570242	0.132945	0.53062	3.96905	0.0374693	0.362655	1.47114	19.6701	19.7463	19.8155	19.9456	19.7811	19.6534	19.6832	19.6487	19.5868	19.7219	19.9632	20.1534	19.9959	19.9732
+	3.95862	0.363023	Q8C166	Cpne1	CPNE1_MOUSE	Copine-1	Color2 [DarkGray]	1	4		+	cellular response to calcium ion;negative regulation of DNA binding;negative regulation of gene expression;negative regulation of NIK/NF-kappaB signaling;neuron projection extension;positive regulation of neuron differentiation;positive regulation of protein kinase B signaling;positive regulation of tumor necrosis factor-mediated signaling pathway;proteolysis;regulation of I-kappaB kinase/NF-kappaB signaling	calcium ion binding;calcium-dependent phospholipid binding;endopeptidase activity;NF-kappaB binding;phosphatidylserine binding;protein homodimerization activity	cytoplasm;cytosol;membrane;nuclear membrane;nucleoplasm;nucleus;plasma membrane		Glycerophospholipid biosynthesis;Neutrophil degranulation			+	LI SMA_LI HET	0.000376932	0.000441696	7	7	7	7	7	6	6	7	7	6	7	7	7	7	7	0.119429	0.0438439	0.0471567	0.0498712	21.1436	21.095	21.0093	21.3723	14	5	5	4	4.70379	0.0211489	1.11597	0.670414	0.0857758	0.354148	3.95862	0.0375217	0.363023	1.47129	20.9922	21.1054	21.0879	21.1251	21.1647	21.0488	21.0826	20.8989	21.0068	21.0093	21.3391	21.3235	21.3499	21.4766
	0.783026	0.363088	Q61879	Myh10	MYH10_MOUSE	Myosin-10	Color2 [DarkGray]	1	4			actin cytoskeleton organization;actin filament bundle assembly;actin filament bundle distribution;actin filament-based movement;actomyosin structure organization;adult heart development;aorta development;axon guidance;axonogenesis;brain development;cardiac myofibril assembly;cardiac septum development;cell adhesion;cell proliferation;cerebellar Purkinje cell layer development;coronary vasculature development;exocytosis;fourth ventricle development;heart development;in utero embryonic development;lateral ventricle development;mitotic cytokinesis;modification of postsynaptic actin cytoskeleton;myofibril assembly;neuromuscular process controlling balance;neuron migration;neuron projection development;nuclear migration;plasma membrane repair;positive regulation of protein secretion;postsynaptic actin cytoskeleton organization;regulation of cell shape;regulation of modification of postsynaptic actin cytoskeleton;retina development in camera-type eye;substrate-dependent cell migration, cell extension;third ventricle development;ventricular cardiac muscle cell development	actin filament binding;actin-dependent ATPase activity;ADP binding;ATP binding;ATPase activity;calmodulin binding;identical protein binding;microfilament motor activity;mRNA 5'-UTR binding;RNA stem-loop binding	actomyosin;axon;brush border;cell cortex;cleavage furrow;cytoplasm;cytosol;dendritic spine;glutamatergic synapse;growth cone;lamellipodium;midbody;myosin complex;myosin II complex;myosin II filament;neuron projection;neuronal cell body;polysome;postsynaptic actin cytoskeleton;stress fiber	Regulation of actin cytoskeleton;Tight junction						0.000376932	0.000441696	6	6	5	6	6	5	5	5	5	5	6	6	5	6	4	0.182441	0.0995486	0.283114	0.0834866	19.3981	19.4266	19.2209	19.584	14	5	5	4	0.660667	0.172344	0.443951	0.587216	0.205732	0.499611	0.783026	0.143979	0.363088	0.836457	19.3114	19.2259	19.539	19.5346	19.5221	19.5109	19.14	19.2446	18.5163	19.6925	19.569	19.4551	19.5691	19.7427
	0.398505	0.363227	Q91XC9	Pex16	PEX16_MOUSE	Peroxisomal membrane protein PEX16	Color2 [DarkGray]	1	4			ER-dependent peroxisome localization;ER-dependent peroxisome organization;peroxisome membrane biogenesis;peroxisome organization;protein import into peroxisome matrix;protein import into peroxisome membrane;protein targeting to peroxisome;protein to membrane docking	protein C-terminus binding	endoplasmic reticulum;endoplasmic reticulum membrane;integral component of peroxisomal membrane;peroxisomal membrane;peroxisome	Peroxisome						0.000376932	0.015615	1	1	NaN	1	1	1	1	NaN	1	NaN	1	NaN	NaN	NaN	NaN	0.492317	0.620374	0.284759	NaN	16.1627	16.186	16.1317	NaN	7	4	3	0	0.481138	0.151084	0.30142	0.592076	-0.313424	-0.487272	0.398505	0.269699	0.363227	0.600472	15.9058	16.5126	15.4042	16.137	17.2969	15.6019	17.0026	16.4026	17.4261	16.3905	16.82	16.5808	16.7099	17.6012
+	2.94959	0.364094	Q3THS6	Mat2a	METK2_MOUSE	S-adenosylmethionine synthase isoform type-2	Color2 [DarkGray]	1	4		+	cellular response to leukemia inhibitory factor;circadian rhythm;one-carbon metabolic process;protein heterooligomerization;protein hexamerization;response to cAMP;response to drug;response to hormone;S-adenosylmethionine biosynthetic process	amino acid binding;ATP binding;identical protein binding;metal ion binding;methionine adenosyltransferase activity	cytosol;methionine adenosyltransferase complex	Biosynthesis of amino acids;Cysteine and methionine metabolism;Metabolic pathways	Methylation			+	LI SMA_LI HET	0.000376932	0.000441696	7	7	6	7	7	7	7	7	7	7	7	7	7	7	7	0.154462	0.061712	0.0292083	0.102838	22.0182	21.8735	21.9368	22.3009	14	5	5	4	4.03165	0.0158	0.73863	0.748716	-0.063327	-0.260188	2.94959	0.0448371	0.364094	1.35505	21.8089	21.795	21.8541	21.8979	22.0116	21.9325	21.8682	21.9643	21.9788	21.9403	22.4792	22.3361	22.2661	22.1223
+	3.79058	0.364779	Q61074	Ppm1g	PPM1G_MOUSE	Protein phosphatase 1G	Color2 [DarkGray]	1	4		+	cell cycle arrest;peptidyl-threonine dephosphorylation;protein dephosphorylation	magnesium-dependent protein serine/threonine phosphatase activity;metal ion binding;phosphoprotein phosphatase activity;protein serine/threonine phosphatase activity	membrane;nucleoplasm;nucleus					+	LI SMA_LI HET	0.000376932	0.000441696	6	5	5	4	5	6	5	5	4	4	5	6	5	6	5	0.133938	0.0527762	0.0555266	0.04229	19.8367	19.7275	19.7353	20.1	14	5	5	4	4.72524	0.0157348	0.0544631	0.97479	-0.00772896	-0.0308547	3.79058	0.0383329	0.364779	1.45952	19.6993	19.7741	19.6164	19.7293	19.8184	19.747	19.7921	19.5918	19.7544	19.7909	20.081	20.1491	20.1488	20.0213
	0.326632	0.365026	P47879	Igfbp4	IBP4_MOUSE	Insulin-like growth factor-binding protein 4	Color2 [DarkGray]	1	4			inflammatory response;positive regulation of insulin-like growth factor receptor signaling pathway;positive regulation of MAPK cascade;regulation of cell growth;regulation of glucose metabolic process;regulation of growth;regulation of insulin-like growth factor receptor signaling pathway;type B pancreatic cell proliferation	insulin-like growth factor binding;insulin-like growth factor I binding;insulin-like growth factor II binding	extracellular space		Post-translational protein phosphorylation;Regulation of Insulin-like Growth Factor (IGF) transport and uptake by Insulin-like Growth Factor Binding Proteins (IGFBPs)					0.00252799	0.00962496	1	NaN	NaN	1	1	1	NaN	1	NaN	NaN	NaN	NaN	NaN	NaN	1	0.163153	0.153507	NaN	NaN	16.1273	16.2225	16.1483	15.8207	5	3	1	1	0.101825	0.583254	0.179428	0.693046	0.224854	0.323645	0.326632	0.319468	0.365026	0.537185	17.6453	18.1133	15.9568	16.324	16.3866	17.2639	16.1483	16.5623	17.2752	16.0521	15.8207	17.213	17.2264	17.8413
+	1.99741	0.365711	Q8R3N6	Thoc1	THOC1_MOUSE	THO complex subunit 1	Color2 [DarkGray]	1	4			apoptotic process;mRNA export from nucleus;mRNA processing;negative regulation of DNA damage checkpoint;negative regulation of isotype switching to IgA isotypes;positive regulation of DNA-templated transcription, elongation;regulation of DNA recombination;regulation of DNA-templated transcription, elongation;replication fork processing;RNA splicing;signal transduction;viral mRNA export from host cell nucleus	DNA binding;RNA binding	cytoplasm;cytosol;intercellular bridge;nuclear chromosome, telomeric region;nuclear matrix;nuclear speck;nucleus;THO complex;THO complex part of transcription export complex;transcription export complex	RNA transport;Spliceosome	Cleavage of Growing Transcript in the Termination Region;mRNA 3'-end processing;Transport of Mature mRNA derived from an Intron-Containing Transcript					0.00391389	0.00152905	2	2	1	2	2	2	2	2	1	2	1	2	2	2	2	0.173018	0.177105	0.095395	0.130024	19.9342	19.8635	19.811	20.1767	14	5	5	4	1.45175	0.0745942	0.167527	0.848751	0.0524536	0.162618	1.99741	0.059423	0.365711	1.20048	19.7798	19.6239	19.7431	19.9204	20.2501	19.7944	19.7649	19.7619	19.697	20.0368	20.1359	20.1767	19.9746	20.4197
+	1.72039	0.366491	Q921I1	Tf	TRFE_MOUSE	Serotransferrin	Color2 [DarkGray]	1	4		+	actin filament organization;activation of JUN kinase activity;cellular iron ion homeostasis;cellular response to iron ion;ERK1 and ERK2 cascade;iron ion transport;osteoclast differentiation;positive regulation of bone resorption;positive regulation of cell motility;positive regulation of myelination;positive regulation of oligodendrocyte progenitor proliferation;positive regulation of phosphorylation;positive regulation of receptor-mediated endocytosis;positive regulation of transcription, DNA-templated;regulation of iron ion transport;response to bacterium;SMAD protein signal transduction	ferric iron binding;ferric iron transmembrane transporter activity;ferrous iron binding;iron chaperone activity;transferrin receptor binding	apical plasma membrane;basal part of cell;basal plasma membrane;basement membrane;cell surface;cell tip;clathrin-coated pit;cytoplasmic vesicle;dense body;early endosome;endocytic vesicle;endosome;extracellular region;extracellular space;extrinsic component of external side of plasma membrane;HFE-transferrin receptor complex;late endosome;membrane;perinuclear region of cytoplasm;recycling endosome;vesicle;vesicle coat	Ferroptosis;HIF-1 signaling pathway;Mineral absorption	Cargo recognition for clathrin-mediated endocytosis;Clathrin-mediated endocytosis;Iron uptake and transport;Platelet degranulation;Post-translational protein phosphorylation;Regulation of Insulin-like Growth Factor (IGF) transport and uptake by Insulin-like Growth Factor Binding Proteins (IGFBPs);Transferrin endocytosis and recycling					0.000376932	0.000441696	46	42	41	44	41	42	42	45	45	45	43	44	45	44	46	0.197413	0.0225778	0.143745	0.0925208	25.0465	24.8053	25.0176	25.3841	14	5	5	4	3.45432	0.0111466	1.2468	0.514197	-0.212323	-0.718805	1.72039	0.0678174	0.366491	1.14229	24.8592	24.7889	24.7971	24.7751	24.8063	24.9178	25.0111	25.2616	25.1711	24.7266	25.5744	25.344	25.3206	25.2975
+	1.77077	0.367459	Q8BMJ2	Lars1	SYLC_MOUSE	Leucine--tRNA ligase, cytoplasmic	Color2 [DarkGray]	1	4			cellular response to amino acid starvation;cellular response to amino acid stimulus;cellular response to leucine;cellular response to leucine starvation;glutaminyl-tRNA aminoacylation;leucyl-tRNA aminoacylation;negative regulation of autophagy;positive regulation of GTPase activity;positive regulation of TORC1 signaling;protein targeting to lysosome;regulation of cell size	aminoacyl-tRNA editing activity;ATP binding;glutamine-tRNA ligase activity;GTPase activator activity;leucine-tRNA ligase activity	aminoacyl-tRNA synthetase multienzyme complex;cytoplasm;cytosol;endomembrane system;endoplasmic reticulum;lysosome;nuclear body	Aminoacyl-tRNA biosynthesis						0.000376932	0.000441696	5	4	4	5	3	4	3	5	5	4	5	4	5	5	4	0.164157	0.103336	0.0682093	0.154672	21.3227	21.2422	21.2041	21.5716	14	5	5	4	1.80642	0.0575942	0.185166	0.873207	0.0381004	0.135316	1.77077	0.0656713	0.367459	1.15572	21.3008	21.1635	21.4061	21.3232	21.0173	21.2381	21.3281	21.232	21.0621	21.1601	21.7071	21.7215	21.2104	21.6472
+	3.09418	0.368107	Q6VN19	Ranbp10	RBP10_MOUSE	Ran-binding protein 10	Color2 [DarkGray]	1	4		+	microtubule cytoskeleton organization	beta-tubulin binding;Ran GTPase binding;Ran guanyl-nucleotide exchange factor activity	cytoplasm;nucleus;ubiquitin ligase complex					+	LI SMA_LI HET	0.000376932	0.000441696	3	1	1	2	3	3	3	2	3	3	3	3	3	2	3	0.171913	0.0687004	0.0436793	0.0907609	19.1482	18.9469	19.0965	19.4646	14	5	5	4	4.54169	0.00915578	1.62558	0.561197	-0.149537	-0.589511	3.09418	0.0425975	0.368107	1.38604	18.9999	18.9092	19.0445	18.7876	18.9935	18.9998	19.1542	19.071	19.1077	19.1497	19.5067	19.6249	19.3998	19.3269
+	2.85495	0.369031	Q99JY9	Actr3	ARP3_MOUSE	Actin-related protein 3	Color2 [DarkGray]	1	4		+	Arp2/3 complex-mediated actin nucleation;astrocyte differentiation;asymmetric cell division;cellular response to interferon-gamma;cellular response to transforming growth factor beta stimulus;cellular response to tumor necrosis factor;cilium assembly;establishment or maintenance of cell polarity;meiotic cell cycle;meiotic chromosome movement towards spindle pole;meiotic cytokinesis;negative regulation of axon extension;negative regulation of bleb assembly;positive regulation of actin cytoskeleton reorganization;positive regulation of actin filament polymerization;positive regulation of astrocyte differentiation;positive regulation of dendrite morphogenesis;positive regulation of dendritic spine morphogenesis;positive regulation of fibroblast migration;positive regulation of filopodium assembly;positive regulation of lamellipodium assembly;positive regulation of neuron differentiation;positive regulation of protein binding;positive regulation of protein localization to plasma membrane;positive regulation of protein targeting to membrane;positive regulation of synapse assembly;positive regulation of transcription by RNA polymerase II;postsynaptic actin cytoskeleton organization;regulation of myosin II filament organization;spindle localization	actin binding;actin filament binding;ATP binding;ATPase binding;structural constituent of cytoskeleton	apical ectoplasmic specialization;apical tubulobulbar complex;Arp2/3 protein complex;basal ectoplasmic specialization;brush border;cell leading edge;cell-cell junction;concave side of sperm head;cytoplasm;excitatory synapse;glutamatergic synapse;Golgi membrane;hemidesmosome;lamellipodium;leading edge of lamellipodium;nucleus;perinuclear region of cytoplasm;podosome;podosome core;postsynapse;ruffle;site of double-strand break	Tight junction;Yersinia infection	Clathrin-mediated endocytosis;EPHB-mediated forward signaling;Regulation of actin dynamics for phagocytic cup formation;RHO GTPases Activate WASPs and WAVEs			+	LI SMA_LI HET	0.000376932	0.000441696	14	14	13	14	14	14	14	14	14	14	14	14	14	14	14	0.119197	0.00788183	0.0731045	0.0723385	21.7755	21.79	21.6034	21.9724	14	5	5	4	3.70417	0.0286297	2.30733	0.506675	0.186567	0.750618	2.85495	0.044881	0.369031	1.35508	21.7803	21.8059	21.7951	21.7904	21.7781	21.7264	21.6349	21.5914	21.4316	21.6327	21.984	22.0403	21.8168	22.0486
+	3.75793	0.369051	Q91WQ3	Yars1	SYYC_MOUSE	Tyrosine--tRNA ligase, cytoplasmic	Color2 [DarkGray]	1	4		+	tRNA aminoacylation for protein translation;tyrosyl-tRNA aminoacylation	ATP binding;tRNA binding;tyrosine-tRNA ligase activity	aminoacyl-tRNA synthetase multienzyme complex;cytosol;methionyl glutamyl tRNA synthetase complex;nuclear body	Aminoacyl-tRNA biosynthesis				+	LI SMA_LI HET	0.000376932	0.000441696	13	13	12	13	12	11	13	11	11	11	12	13	13	13	13	0.11953	0.0337809	0.0486249	0.0594604	21.0927	21.0594	20.9472	21.3163	14	5	5	4	4.72489	0.0211836	1.72892	0.600571	0.112215	0.471198	3.75793	0.0376234	0.369051	1.46959	21.0483	21.0505	21.136	21.0599	21.0024	20.9994	21.0265	20.8725	20.8765	20.9611	21.4413	21.2744	21.2722	21.2771
+	2.10875	0.369238	Q9QXK7	Cpsf3	CPSF3_MOUSE	Cleavage and polyadenylation specificity factor subunit 3	Color2 [DarkGray]	1	4		+	mRNA 3'-end processing by stem-loop binding and cleavage;mRNA polyadenylation;pre-mRNA cleavage required for polyadenylation;snoRNA 3'-end processing;snoRNA splicing;termination of RNA polymerase II transcription	5'-3' exonuclease activity;endoribonuclease activity;metal ion binding;RNA binding	mRNA cleavage and polyadenylation specificity factor complex	mRNA surveillance pathway	Cleavage of Growing Transcript in the Termination Region;mRNA 3'-end processing;mRNA Splicing - Major Pathway;Processing of Intronless Pre-mRNAs					0.000732064	0.00123305	2	2	2	2	2	2	2	2	2	2	2	2	2	2	2	0.131267	0.0469445	0.137134	0.0433784	19.2627	19.2432	19.1094	19.4786	14	5	5	4	2.42319	0.04617	0.755688	0.600361	0.133757	0.461239	2.10875	0.0555533	0.369238	1.23022	19.2085	19.1651	19.3409	19.2738	19.2274	19.4007	18.9966	18.9982	18.9498	19.2016	19.4898	19.493	19.3904	19.5414
	0.587692	0.370585	Q9JIF0	Prmt1	ANM1_MOUSE	Protein arginine N-methyltransferase 1	Color2 [DarkGray]	1	4			histone arginine methylation;histone H4-R3 methylation;histone methylation;in utero embryonic development;negative regulation of megakaryocyte differentiation;neuron projection development;peptidyl-arginine methylation;peptidyl-arginine methylation, to asymmetrical-dimethyl arginine;peptidyl-arginine omega-N-methylation;positive regulation of cell proliferation;positive regulation of erythrocyte differentiation;positive regulation of hemoglobin biosynthetic process;positive regulation of p38MAPK cascade;protein homooligomerization;protein methylation;regulation of megakaryocyte differentiation;regulation of transcription, DNA-templated	[cytochrome c]-arginine N-methyltransferase activity;enzyme binding;histone methyltransferase activity;histone methyltransferase activity (H4-R3 specific);histone-arginine N-methyltransferase activity;identical protein binding;methyl-CpG binding;mitogen-activated protein kinase p38 binding;N-methyltransferase activity;protein methyltransferase activity;protein-arginine N-methyltransferase activity;protein-arginine omega-N asymmetric methyltransferase activity;protein-arginine omega-N monomethyltransferase activity;S-adenosyl-L-methionine binding;snoRNP binding	cytoplasm;cytosol;membrane;methylosome;nucleoplasm;nucleus;protein-containing complex	FoxO signaling pathway;Glucagon signaling pathway	Estrogen-dependent gene expression;RMTs methylate histone arginines;RUNX1 regulates genes involved in megakaryocyte differentiation and platelet function					0.000376932	0.000441696	3	2	3	2	3	3	2	1	1	1	1	3	3	1	2	0.274593	0.133767	0.411253	0.0915432	18.3091	18.1405	18.238	18.6086	14	5	5	4	0.690068	0.128988	0.135073	0.806455	-0.0975239	-0.205002	0.587692	0.187739	0.370585	0.739284	17.8485	18.3549	18.2583	18.2013	18.0394	18.2033	18.0057	17.4664	18.4646	19.0501	18.6429	18.7776	18.4992	18.5147
+	1.8733	0.37087	O55143	Atp2a2	AT2A2_MOUSE	Sarcoplasmic/endoplasmic reticulum calcium ATPase 2	Color2 [DarkGray]	1	4			calcium ion import into sarcoplasmic reticulum;calcium ion transmembrane transport;calcium ion transport;calcium ion transport from cytosol to endoplasmic reticulum;cardiac muscle hypertrophy in response to stress;cellular calcium ion homeostasis;cellular response to heat;cellular response to oxidative stress;endoplasmic reticulum calcium ion homeostasis;ER-nucleus signaling pathway;negative regulation of heart contraction;organelle organization;positive regulation of endoplasmic reticulum calcium ion concentration;regulation of calcium ion-dependent exocytosis of neurotransmitter;regulation of cardiac muscle cell action potential involved in regulation of contraction;regulation of cardiac muscle cell membrane potential;regulation of cardiac muscle contraction by calcium ion signaling;regulation of muscle contraction;regulation of the force of heart contraction;relaxation of cardiac muscle;response to lipopolysaccharide;response to peptide hormone;sarcoplasmic reticulum calcium ion transport;skeletal muscle contraction;transition between fast and slow fiber;T-tubule organization	ATP binding;calcium ion binding;calcium-transporting ATPase activity;calcium-transporting ATPase activity involved in regulation of cardiac muscle cell membrane potential;enzyme binding;lutropin-choriogonadotropic hormone receptor binding;protein C-terminus binding;proton-exporting ATPase activity, phosphorylative mechanism;S100 protein binding	apical ectoplasmic specialization;calcium ion-transporting ATPase complex;endoplasmic reticulum;endoplasmic reticulum membrane;extrinsic component of cytoplasmic side of plasma membrane;longitudinal sarcoplasmic reticulum;membrane;nucleoplasm;perinuclear region of cytoplasm;plasma membrane bounded cell projection;protein-containing complex;ribbon synapse;sarcoplasmic reticulum;sarcoplasmic reticulum membrane;vesicle membrane	Adrenergic signaling in cardiomyocytes;Alzheimer disease;Arrhythmogenic right ventricular cardiomyopathy (ARVC);Calcium signaling pathway;cAMP signaling pathway;Cardiac muscle contraction;cGMP-PKG signaling pathway;Dilated cardiomyopathy (DCM);Hypertrophic cardiomyopathy (HCM);Pancreatic secretion;Thyroid hormone signaling pathway	Ion homeostasis;Ion transport by P-type ATPases;Reduction of cytosolic Ca++ levels					0.000376932	0.000441696	10	10	7	9	9	10	10	9	9	9	10	10	8	10	10	0.151621	0.1104	0.134199	0.0992125	20.6639	20.6346	20.5153	20.8862	14	5	5	4	1.6849	0.0676186	0.501175	0.651501	0.119246	0.38302	1.8733	0.061545	0.37087	1.18532	20.7311	20.3875	20.6119	20.6195	20.823	20.4332	20.3307	20.788	20.3981	20.6267	20.8295	20.8525	20.7757	21.0871
+	2.01721	0.371964	P00493	Hprt1	HPRT_MOUSE	Hypoxanthine-guanine phosphoribosyltransferase	Color2 [DarkGray]	1	4		+	adenine metabolic process;adenine salvage;central nervous system neuron development;cerebral cortex neuron differentiation;dendrite morphogenesis;dopamine metabolic process;GMP catabolic process;GMP salvage;grooming behavior;guanine salvage;hypoxanthine metabolic process;hypoxanthine salvage;IMP metabolic process;IMP salvage;locomotory behavior;lymphocyte proliferation;positive regulation of dopamine metabolic process;protein homotetramerization;purine nucleotide biosynthetic process;purine ribonucleoside salvage;response to amphetamine;striatum development;T cell mediated cytotoxicity	guanine phosphoribosyltransferase activity;hypoxanthine phosphoribosyltransferase activity;identical protein binding;magnesium ion binding;nucleotide binding;protein homodimerization activity	cytoplasm;cytosol	Drug metabolism - other enzymes;Metabolic pathways;Purine metabolism	Purine salvage					0.000376932	0.000441696	10	7	8	10	9	9	8	9	9	9	9	9	10	10	10	0.240412	0.0424778	0.0642339	0.149559	22.0624	21.7177	22.0886	22.4605	14	5	5	4	4.82689	0.00372477	4.08795	0.357161	-0.370849	-1.47979	2.01721	0.0570629	0.371964	1.21794	21.7469	21.7463	21.6865	21.6258	21.7831	22.1235	22.1734	22.1561	21.9432	22.0466	22.7294	22.405	22.4931	22.2146
+	2.05784	0.372941	P70460	Vasp	VASP_MOUSE	Vasodilator-stimulated phosphoprotein	Color2 [DarkGray]	1	4		+	actin cytoskeleton organization;actin polymerization or depolymerization;axon guidance;neural tube closure;positive regulation of actin filament polymerization;protein homotetramerization	actin binding;profilin binding;SH3 domain binding	bicellular tight junction;cytoskeleton;cytosol;filopodium;filopodium membrane;focal adhesion;lamellipodium;lamellipodium membrane;plasma membrane	cGMP-PKG signaling pathway;Fc gamma R-mediated phagocytosis;Focal adhesion;Leukocyte transendothelial migration;Platelet activation;Rap1 signaling pathway;Tight junction	Cell-extracellular matrix interactions;Signaling by ROBO receptors					0.000376932	0.000441696	3	3	3	3	3	3	3	3	3	3	3	3	3	3	3	0.133943	0.0647059	0.12902	0.057684	21.4843	21.5572	21.2781	21.651	14	5	5	4	2.40796	0.0406863	1.73285	0.43883	0.279055	0.946981	2.05784	0.055636	0.372941	1.22829	21.5051	21.507	21.6398	21.4621	21.6719	21.5164	21.31	21.2346	20.9921	21.3375	21.6868	21.7078	21.5234	21.6861
+	3.43073	0.373171	Q9ET22	Dpp7	DPP2_MOUSE	Dipeptidyl peptidase 2	Color2 [DarkGray]	1	4		+	proteolysis	dipeptidyl-peptidase activity;serine-type peptidase activity	cytoplasmic vesicle;cytosol;extracellular region;Golgi apparatus;intracellular membrane-bounded organelle;lysosome;vesicle		Neutrophil degranulation			+	LI SMA_LI HET	0.000376932	0.000441696	5	5	3	5	4	4	4	4	5	5	5	4	5	4	5	0.13899	0.121136	0.046783	0.0745151	20.6907	20.6468	20.5492	20.9224	14	5	5	4	2.34373	0.045224	0.513803	0.682051	0.0975929	0.337326	3.43073	0.0388901	0.373171	1.44415	20.66	20.7118	20.8011	20.7381	20.3229	20.4604	20.5587	20.5513	20.6474	20.5282	20.8662	20.992	20.7997	21.0317
+	3.9998	0.373232	Q61656	Ddx5	DDX5_MOUSE	Probable ATP-dependent RNA helicase DDX5	Color2 [DarkGray]	1	4		+	alternative mRNA splicing, via spliceosome;androgen receptor signaling pathway;BMP signaling pathway;circadian rhythm;epithelial to mesenchymal transition;intracellular estrogen receptor signaling pathway;intrinsic apoptotic signaling pathway by p53 class mediator;mRNA transcription;myoblast differentiation;negative regulation of transcription by RNA polymerase II;nuclear-transcribed mRNA catabolic process;positive regulation of DNA damage response, signal transduction by p53 class mediator;positive regulation of production of miRNAs involved in gene silencing by miRNA;positive regulation of transcription, DNA-templated;pri-miRNA transcription by RNA polymerase II;regulation of alternative mRNA splicing, via spliceosome;regulation of androgen receptor signaling pathway;regulation of osteoblast differentiation;regulation of protein import into nucleus, translocation;regulation of skeletal muscle cell differentiation;regulation of transcription by RNA polymerase II;regulation of viral genome replication	androgen receptor binding;ATP binding;ATP-dependent RNA helicase activity;calcium-dependent protein binding;calmodulin binding;enzyme binding;MH2 domain binding;mRNA 3'-UTR binding;pre-mRNA binding;primary miRNA binding;promoter-specific chromatin binding;ribonucleoprotein complex binding;RNA binding;RNA helicase activity;R-SMAD binding;SMAD binding;transcription coregulator activity	catalytic step 2 spliceosome;nucleolus;nucleus;ribonucleoprotein complex;ribonucleoprotein granule					+	LI SMA_LI HET	0.000376932	0.000441696	13	11	13	12	13	13	13	12	12	12	12	13	13	13	13	0.122003	0.040546	0.0310689	0.0668505	22.5836	22.5458	22.4387	22.8119	14	5	5	4	4.84008	0.0197984	1.9271	0.600052	0.1071	0.459602	3.9998	0.0359524	0.373232	1.50898	22.5226	22.6151	22.585	22.4624	22.5438	22.4658	22.4379	22.3973	22.4983	22.3942	22.7908	22.9441	22.7937	22.7191
+	2.56061	0.373649	Q91VC3	Eif4a3	IF4A3_MOUSE	Eukaryotic initiation factor 4A-III	Color2 [DarkGray]	1	4		+	embryonic cranial skeleton morphogenesis;mRNA processing;mRNA transport;negative regulation of excitatory postsynaptic potential;negative regulation of gene expression;negative regulation of selenocysteine incorporation;negative regulation of selenocysteine insertion sequence binding;negative regulation of translation;nuclear-transcribed mRNA catabolic process, nonsense-mediated decay;positive regulation of mRNA splicing, via spliceosome;positive regulation of transcription by RNA polymerase II;positive regulation of translation;regulation of alternative mRNA splicing, via spliceosome;regulation of mRNA binding;regulation of translation at postsynapse, modulating synaptic transmission;RNA splicing;rRNA processing	ATP binding;ATP-dependent RNA helicase activity;mRNA binding;poly(A) binding;ribonucleoprotein complex binding;RNA stem-loop binding;selenocysteine insertion sequence binding;translation regulator activity	catalytic step 2 spliceosome;cytoplasm;dendrite;exon-exon junction complex;glutamatergic synapse;neuronal cell body;nuclear speck;nucleoplasm;nucleus;postsynaptic cytosol;ribonucleoprotein complex	mRNA surveillance pathway;RNA transport;Spliceosome	Cleavage of Growing Transcript in the Termination Region;Deadenylation of mRNA;ISG15 antiviral mechanism;mRNA 3'-end processing;mRNA Splicing - Major Pathway;Transport of Mature mRNA derived from an Intron-Containing Transcript			+	LI SMA_LI HET	0.000376932	0.000441696	5	4	4	5	5	5	5	5	4	4	5	5	5	5	5	0.135453	0.0787038	0.10728	0.0332513	21.441	21.3773	21.3103	21.6839	14	5	5	4	2.74265	0.0353798	0.333406	0.776169	0.0670078	0.233351	2.56061	0.0468623	0.373649	1.3214	21.2695	21.247	21.5089	21.4488	21.4122	21.4407	21.4455	21.1424	21.136	21.3867	21.7041	21.7412	21.6359	21.6545
+	1.77396	0.374775	P97792	Cxadr	CXAR_MOUSE	Coxsackievirus and adenovirus receptor homolog	Color2 [DarkGray]	1	4			actin cytoskeleton reorganization;AV node cell to bundle of His cell communication;AV node cell-bundle of His cell adhesion involved in cell communication;cardiac muscle fiber development;cell-cell adhesion;cell-cell junction organization;defense response to virus;epithelial structure maintenance;gamma-delta T cell activation;germ cell migration;heart development;heterophilic cell-cell adhesion via plasma membrane cell adhesion molecules;homotypic cell-cell adhesion;mitochondrion organization;negative regulation of cardiac muscle cell proliferation;neutrophil chemotaxis;positive regulation of epithelial cell proliferation involved in wound healing;regulation of AV node cell action potential;transepithelial transport	beta-catenin binding;cell adhesion molecule binding;cell adhesive protein binding involved in AV node cell-bundle of His cell communication;connexin binding;identical protein binding;integrin binding;PDZ domain binding;signaling receptor binding	acrosomal vesicle;adherens junction;apicolateral plasma membrane;basolateral plasma membrane;bicellular tight junction;cell body;cell junction;cell-cell adherens junction;cell-cell junction;cytoplasm;extracellular space;filopodium;growth cone;integral component of membrane;intercalated disc;membrane raft;neuromuscular junction;neuron projection;nucleoplasm;nucleus;plasma membrane;protein-containing complex	Viral myocarditis						0.000376932	0.000441696	2	2	2	2	2	2	2	2	2	2	2	2	2	2	2	0.165005	0.158431	0.167321	0.0500326	19.5211	19.4692	19.3834	19.7581	14	5	5	4	1.32409	0.0825667	0.23956	0.762109	0.0858925	0.247275	1.77396	0.0636885	0.374775	1.17083	19.105	19.4185	19.5211	19.5474	19.7542	19.4535	19.7457	19.2218	19.3188	19.177	19.6977	19.8517	19.7758	19.7073
+	3.33143	0.374932	Q921M7	Cyrib	CYRIB_MOUSE	CYFIP-related Rac1 interactor B	Color2 [DarkGray]	1	4		+	positive regulation of interferon-gamma production;positive regulation of memory T cell activation;positive regulation of T cell activation;positive regulation of T cell mediated cytotoxicity	MHC class Ib protein binding, via antigen binding groove	cilium;membrane		Platelet degranulation			+	LI SMA_LI HET	0.000376932	0.000441696	1	1	1	1	1	1	1	1	1	1	1	1	1	1	1	0.153605	0.129222	0.0699617	0.0511828	18.8963	18.7737	18.7978	19.1727	14	5	5	4	2.71717	0.0286223	0.0922133	0.927345	-0.0240936	-0.0813212	3.33143	0.0395432	0.374932	1.43688	18.9261	18.8108	18.6412	18.5204	18.9699	18.9389	18.6623	18.8206	18.7575	18.8096	19.1959	19.2207	19.214	19.0602
+	3.46494	0.375225	Q8BVE3	Atp6v1h	VATH_MOUSE	V-type proton ATPase subunit H	Color2 [DarkGray]	1	4		+	ATP hydrolysis coupled proton transport;endocytosis	proton-transporting ATPase activity, rotational mechanism	vacuolar proton-transporting V-type ATPase, V1 domain	Human papillomavirus infection;Lysosome;Metabolic pathways;mTOR signaling pathway;Oxidative phosphorylation;Phagosome;Rheumatoid arthritis;Synaptic vesicle cycle;Tuberculosis	Insulin receptor recycling;Ion channel transport;ROS, RNS production in phagocytes;Transferrin endocytosis and recycling			+	LI SMA_LI HET	0.000376932	0.000441696	2	1	1	2	2	1	1	1	1	1	1	2	2	1	2	0.144787	0.10879	0.0454433	0.0743316	20.7178	20.6245	20.6028	20.978	14	5	5	4	2.99652	0.0286742	0.105298	0.930882	0.0216465	0.0782557	3.46494	0.0386739	0.375225	1.45453	20.6649	20.4022	20.5688	20.6504	20.836	20.6187	20.4963	20.6557	20.5849	20.6585	21.0903	21.0484	20.8983	20.8752
+	3.5679	0.375249	Q8R1V4	Tmed4	TMED4_MOUSE	Transmembrane emp24 domain-containing protein 4	Color2 [DarkGray]	1	4		+	endoplasmic reticulum to Golgi vesicle-mediated transport;Golgi organization;intracellular protein transport		COPII-coated ER to Golgi transport vesicle;endoplasmic reticulum;endoplasmic reticulum membrane;endoplasmic reticulum-Golgi intermediate compartment;Golgi apparatus;integral component of membrane					+	LI SMA_LI HET	0.000376932	0.000441696	4	3	4	3	3	4	3	4	4	4	4	4	3	4	4	0.118508	0.0309239	0.0544122	0.0627172	21.4659	21.4701	21.2967	21.672	14	5	5	4	4.49551	0.0218208	2.59051	0.514154	0.173315	0.721616	3.5679	0.0378081	0.375249	1.4671	21.4745	21.4166	21.4573	21.539	21.4628	21.4091	21.1925	21.3185	21.2859	21.2776	21.6105	21.6941	21.5945	21.7889
+	3.74371	0.375856	Q9CW03	Smc3	SMC3_MOUSE	Structural maintenance of chromosomes protein 3	Color2 [DarkGray]	1	4		+	cell division;DNA repair;interaction with symbiont;meiotic cell cycle;negative regulation of DNA endoreduplication;positive regulation by host of viral release from host cell;regulation of DNA replication;regulation of mitotic spindle assembly;sister chromatid cohesion;stem cell population maintenance	ATP binding;beta-tubulin binding;chromatin binding;dynein complex binding;mediator complex binding;protein heterodimerization activity	basement membrane;chromatin;chromosome, centromeric region;cohesin complex;intracellular;lateral element;meiotic cohesin complex;mitotic spindle pole;nuclear matrix;nuclear meiotic cohesin complex;nucleoplasm;nucleus	Cell cycle;Oocyte meiosis	Cohesin Loading onto Chromatin;Establishment of Sister Chromatid Cohesion;Resolution of Sister Chromatid Cohesion;Separation of Sister Chromatids;SUMOylation of DNA damage response and repair proteins			+	LI SMA_LI HET	0.000376932	0.000441696	4	3	3	3	3	3	3	3	3	3	3	3	4	3	3	0.140451	0.0878033	0.0649718	0.0299603	19.2292	19.1211	19.1222	19.498	14	5	5	4	3.73763	0.0202638	0.00506687	0.996598	-0.00106773	-0.00393721	3.74371	0.0362457	0.375856	1.48948	19.0287	18.9665	19.2732	19.122	19.2151	19.1562	19.11	19.1539	18.9666	19.2242	19.4982	19.5437	19.4395	19.5107
+	3.14384	0.376427	Q00422	Gabpa	GABPA_MOUSE	GA-binding protein alpha chain	Color2 [DarkGray]	1	4		+	blastocyst formation;cell differentiation;cellular response to dopamine;in utero embryonic development;negative regulation of megakaryocyte differentiation;negative regulation of transcription by RNA polymerase II;positive regulation of gene expression;positive regulation of transcription by RNA polymerase II;regulation of transcription by RNA polymerase II	activating transcription factor binding;chromatin binding;DNA binding;DNA-binding transcription activator activity, RNA polymerase II-specific;DNA-binding transcription factor activity, RNA polymerase II-specific;protein heterodimerization activity;RNA polymerase II proximal promoter sequence-specific DNA binding;transcription regulatory region DNA binding	nuclear chromatin;nucleoplasm;nucleus		Transcriptional activation of mitochondrial biogenesis			+	LI SMA_LI HET	0.00120096	0.00152905	1	1	1	1	1	1	1	1	1	1	1	1	1	1	1	0.131108	0.0637377	0.0639796	0.0751388	18.0361	17.9896	17.8947	18.2711	14	5	5	4	3.42295	0.0283793	0.830901	0.660308	0.0949471	0.366264	3.14384	0.0404724	0.376427	1.41634	18.0574	17.9991	18.0334	17.8225	18.0356	17.8859	18.0205	17.8204	17.7985	17.9479	18.2055	18.279	18.4177	18.1822
+	1.58087	0.376463	Q8VDM6	Hnrnpul1	HNRL1_MOUSE	Heterogeneous nuclear ribonucleoprotein U-like protein 1	Color2 [DarkGray]	1	4			response to virus;RNA processing	enzyme binding;RNA binding	nucleoplasm;nucleus	Influenza A	mRNA Splicing - Major Pathway					0.000376932	0.000441696	2	1	2	2	1	1	1	1	1	1	1	1	1	1	1	0.175866	0.16108	0.167969	0.0614355	19.5495	19.4398	19.443	19.8195	14	5	5	4	1.42638	0.0661751	0.0070695	0.992462	-0.00322113	-0.00909212	1.58087	0.0706208	0.376463	1.12678	19.136	19.292	19.4495	19.5966	19.725	19.7284	19.5881	19.0585	19.467	19.3732	19.7128	19.8842	19.7794	19.9016
+	4.2022	0.377895	Q64324	Stxbp2	STXB2_MOUSE	Syntaxin-binding protein 2	Color2 [DarkGray]	1	4		+	cellular response to interferon-gamma;exocytosis;leukocyte mediated cytotoxicity;neutrophil degranulation;positive regulation of mast cell degranulation;protein transport;regulation of mast cell degranulation;vesicle docking involved in exocytosis	syntaxin binding;syntaxin-1 binding;syntaxin-3 binding	apical plasma membrane;azurophil granule;cytolytic granule;cytoplasm;cytosol;lamellipodium;phagocytic vesicle;plasma membrane;protein-containing complex;specific granule;tertiary granule;zymogen granule membrane		Other interleukin signaling;Platelet degranulation			+	LI SMA_LI HET	0.000376932	0.000441696	5	4	3	5	5	5	5	4	3	4	5	4	5	5	5	0.124474	0.0632053	0.0576198	0.0264494	20.0321	19.9818	19.8921	20.27	14	5	5	4	4.45289	0.0203798	0.876652	0.67101	0.0896255	0.353457	4.2022	0.0334198	0.377895	1.54514	19.9225	19.9452	19.9711	19.9343	20.1358	19.9088	19.8751	19.8311	19.8221	20.0235	20.2163	20.2686	20.2934	20.3018
+	2.10936	0.378509	Q3UHX2	Pdap1	HAP28_MOUSE	28 kDa heat- and acid-stable phosphoprotein	Color2 [DarkGray]	1	4		+	platelet-derived growth factor receptor signaling pathway	platelet-derived growth factor binding	cytosol;extracellular space;plasma membrane		Neutrophil degranulation					0.000376932	0.000441696	4	3	3	4	4	4	4	4	2	4	4	4	4	4	4	0.133062	0.0549223	0.122875	0.0508645	20.5635	20.5336	20.4119	20.7904	14	5	5	4	2.38093	0.0442823	0.641931	0.619551	0.121709	0.41505	2.10936	0.0531139	0.378509	1.25076	20.5315	20.3977	20.55	20.6071	20.5818	20.5309	20.5411	20.0783	20.4264	20.4829	20.8606	20.8375	20.7665	20.6971
+	1.99077	0.378587	Q60598	Cttn	SRC8_MOUSE	Src substrate cortactin	Color2 [DarkGray]	1	4		+	actin cytoskeleton reorganization;actin filament polymerization;cell motility;dendritic spine maintenance;focal adhesion assembly;intracellular protein transport;lamellipodium organization;modification of postsynaptic actin cytoskeleton;negative regulation of extrinsic apoptotic signaling pathway;neuron projection morphogenesis;positive regulation of actin filament polymerization;positive regulation of smooth muscle contraction;receptor-mediated endocytosis;regulation of autophagy of mitochondrion;regulation of axon extension;substrate-dependent cell migration, cell extension	Arp2/3 complex binding;profilin binding;proline-rich region binding	actin filament;cell cortex;cell junction;clathrin-coated pit;cortical cytoskeleton;cytoplasm;cytosol;dendritic spine;focal adhesion;glutamatergic synapse;Golgi apparatus;intracellular membrane-bounded organelle;lamellipodium;mitotic spindle midzone;plasma membrane;podosome;postsynaptic actin cytoskeleton;ruffle;voltage-gated potassium channel complex	Bacterial invasion of epithelial cells;Proteoglycans in cancer;Tight junction	Clathrin-mediated endocytosis					0.000376932	0.000441696	5	5	5	5	5	5	5	4	4	5	5	5	5	5	5	0.134958	0.0546836	0.150357	0.0307931	20.8568	20.8493	20.6927	21.0713	14	5	5	4	2.2133	0.0493551	0.799072	0.576489	0.156543	0.520516	1.99077	0.0558789	0.378587	1.2265	20.8339	20.7359	20.9253	20.9259	20.8254	20.9939	20.8177	20.6351	20.5177	20.4992	21.1148	21.0092	21.0733	21.0879
+	2.54618	0.379648	Q8BHD7	Ptbp3	PTBP3_MOUSE	Polypyrimidine tract-binding protein 3	Color2 [DarkGray]	1	4		+	erythrocyte maturation;mRNA processing;negative regulation of mRNA splicing, via spliceosome;negative regulation of RNA splicing;regulation of cell differentiation;RNA splicing	RNA binding	nucleus					+	LI SMA_LI HET	0.000376932	0.000441696	6	6	6	6	6	6	6	6	6	6	6	6	6	6	6	0.139764	0.0764893	0.0896588	0.0793638	19.8295	19.7708	19.6933	20.073	14	5	5	4	2.73256	0.0349844	0.459161	0.730924	0.0774662	0.279052	2.54618	0.0460926	0.379648	1.3339	19.7181	19.602	19.8534	19.8008	19.8798	19.8284	19.707	19.6337	19.5011	19.7965	20.1131	20.1785	19.9042	20.0962
+	2.31365	0.379671	Q9D020	Nt5c3a	5NT3A_MOUSE	Cytosolic 5'-nucleotidase 3A	Color2 [DarkGray]	1	4		+	adenosine metabolic process;defense response to virus;nucleotide metabolic process	5'-nucleotidase activity;magnesium ion binding;nucleotide binding;transferase activity	cytoplasm;endoplasmic reticulum;mitochondrion	Metabolic pathways;Nicotinate and nicotinamide metabolism;Purine metabolism;Pyrimidine metabolism	Pyrimidine catabolism			+	LI SMA_LI HET	0.000376932	0.000441696	5	4	4	3	4	4	5	3	4	3	4	4	5	4	5	0.174856	0.139441	0.0827295	0.109423	19.073	18.9266	18.9856	19.3653	14	5	5	4	2.23637	0.0322963	0.223889	0.819692	-0.0590248	-0.192092	2.31365	0.0490921	0.379671	1.29275	18.9804	18.8405	18.6041	19.1178	19.0901	19.1804	18.9275	18.8938	18.9332	18.9932	19.1159	19.4228	19.4547	19.4677
	0.899178	0.379731	P54797	Tango2	TNG2_MOUSE	Transport and Golgi organization 2 homolog	Color2 [DarkGray]	1	4			Golgi organization;protein secretion		Golgi apparatus;mitochondrion							0.00120096	0.00152905	1	1	1	1	1	1	1	1	1	1	1	1	1	1	1	0.263618	0.153938	0.166563	0.278182	18.535	18.3394	18.4748	18.8546	14	5	5	4	1.20141	0.0623766	0.430698	0.637782	-0.13542	-0.394966	0.899178	0.12134	0.379731	0.906861	18.0937	18.1266	18.5943	18.3718	18.5107	18.2716	18.5632	18.3459	18.8331	18.3603	19.2889	19.0661	18.3136	18.7496
	0.736498	0.379732	P08122	Col4a2	CO4A2_MOUSE	Collagen alpha-2(IV) chain	Color2 [DarkGray]	1	4		+	aging;angiogenesis;cellular response to transforming growth factor beta stimulus;collagen-activated tyrosine kinase receptor signaling pathway;endodermal cell differentiation;extracellular matrix organization;negative regulation of angiogenesis;response to activity;transcription, DNA-templated	extracellular matrix structural constituent;extracellular matrix structural constituent conferring tensile strength	basement membrane;collagen type IV trimer;collagen-containing extracellular matrix;extracellular matrix;extracellular region;extracellular space	AGE-RAGE signaling pathway in diabetic complications;Amoebiasis;ECM-receptor interaction;Focal adhesion;Human papillomavirus infection;Pathways in cancer;PI3K-Akt signaling pathway;Protein digestion and absorption;Relaxin signaling pathway;Small cell lung cancer	Anchoring fibril formation;Assembly of collagen fibrils and other multimeric structures;Collagen biosynthesis and modifying enzymes;Collagen chain trimerization;Collagen degradation;Crosslinking of collagen fibrils;Extracellular matrix organization;Integrin cell surface interactions;Laminin interactions;NCAM1 interactions;Non-integrin membrane-ECM interactions;Signaling by PDGF					0.000376932	0.000441696	4	4	3	3	3	3	4	4	4	4	3	4	2	4	4	0.319336	0.253608	0.210546	0.265354	20.4823	20.1312	20.5086	20.8883	14	5	5	4	1.41265	0.0318126	0.889258	0.437576	-0.37733	-0.892102	0.736498	0.146424	0.379732	0.830444	20.0981	20.3835	19.6268	19.9605	20.5873	20.8245	20.6568	20.3892	19.9879	20.6844	21.1501	20.9764	20.2369	21.1898
+	3.11504	0.381067	Q91WU5	As3mt	AS3MT_MOUSE	Arsenite methyltransferase	Color2 [DarkGray]	1	4		+	arsonoacetate metabolic process;methylation;response to arsenic-containing substance;toxin metabolic process	arsenite methyltransferase activity;methylarsonite methyltransferase activity	cytosol;mitochondrion		Methylation			+	LI SMA_LI HET	0.000376932	0.000441696	11	11	11	11	10	10	10	11	10	11	11	11	11	11	11	0.13265	0.0296179	0.0588827	0.0797287	20.7022	20.6384	20.5683	20.9494	14	5	5	4	4.09766	0.0211807	0.840725	0.723326	0.0700756	0.288013	3.11504	0.0399948	0.381067	1.42541	20.5912	20.6258	20.7035	20.619	20.6523	20.6422	20.6007	20.5427	20.6277	20.4282	21.0276	21.063	20.8907	20.8161
+	2.52846	0.382216	Q9Z1Q5	Clic1	CLIC1_MOUSE	Chloride intracellular channel protein 1	Color2 [DarkGray]	1	4		+	chloride transport;positive regulation of osteoblast differentiation;regulation of cell cycle;regulation of ion transmembrane transport;regulation of mitochondrial membrane potential	chloride channel activity;voltage-gated ion channel activity	chloride channel complex;cytoplasm;extracellular exosome;mitochondrion;nuclear envelope;nuclear membrane;nucleus;perinuclear region of cytoplasm;plasma membrane					+	LI SMA_LI HET	0.000376932	0.000441696	7	7	7	7	7	7	7	7	7	7	7	7	7	7	7	0.135531	0.0845983	0.0966931	0.0773581	21.3894	21.4313	21.1962	21.5784	14	5	5	4	2.58287	0.0385711	1.68471	0.465389	0.235067	0.834279	2.52846	0.0460489	0.382216	1.33718	21.3293	21.5741	21.5394	21.3048	21.4089	21.4013	21.2331	21.2004	21.0956	21.0508	21.5943	21.6681	21.6398	21.4115
	1.01031	0.38282	Q9D5V6	Syap1	SYAP1_MOUSE	Synapse-associated protein 1	Color2 [DarkGray]	1	4		+	cell differentiation;cellular response to epidermal growth factor stimulus;cellular response to insulin stimulus;cellular response to insulin-like growth factor stimulus;cellular response to platelet-derived growth factor stimulus;positive regulation of fat cell differentiation;positive regulation of protein homodimerization activity;positive regulation of protein serine/threonine kinase activity;TORC2 signaling		axon;cell junction;cytosol;dendrite;extrinsic component of cytoplasmic side of plasma membrane;Golgi apparatus;growth cone;nucleoplasm;nucleus;perikaryon;perinuclear region of cytoplasm;postsynaptic membrane;presynaptic membrane							0.00177999	0.010582	1	1	1	1	1	1	1	1	1	1	1	1	1	1	1	0.278244	0.240098	0.212783	0.17107	18.7301	18.3982	18.7444	19.1272	14	5	5	4	1.51015	0.02993	0.736216	0.478059	-0.346207	-0.790742	1.01031	0.107376	0.38282	0.956203	18.605	17.6465	18.5119	18.5742	18.6533	18.3959	18.3932	18.9282	18.9641	19.0406	19.2025	18.7487	19.3656	19.1919
	1.01503	0.38296	O55234	Psmb5	PSB5_MOUSE	Proteasome subunit beta type-5	Color2 [DarkGray]	1	4			proteasomal protein catabolic process;proteasomal ubiquitin-independent protein catabolic process;proteasome-mediated ubiquitin-dependent protein catabolic process;proteolysis;response to oxidative stress	endopeptidase activity;peptidase activity;threonine-type endopeptidase activity	centrosome;cytoplasm;cytosol;nucleoplasm;nucleus;proteasome complex;proteasome core complex;proteasome core complex, beta-subunit complex	Proteasome	ABC-family proteins mediated transport;Activation of NF-kappaB in B cells;Antigen processing: Ubiquitination & Proteasome degradation;APC/C:Cdc20 mediated degradation of Securin;APC/C:Cdh1 mediated degradation of Cdc20 and other APC/C:Cdh1 targeted proteins in late mitosis/early G1;Asymmetric localization of PCP proteins;AUF1 (hnRNP D0) binds and destabilizes mRNA;Autodegradation of Cdh1 by Cdh1:APC/C;Autodegradation of the E3 ubiquitin ligase COP1;Cdc20:Phospho-APC/C mediated degradation of Cyclin A;CDK-mediated phosphorylation and removal of Cdc6;CDT1 association with the CDC6:ORC:origin complex;CLEC7A (Dectin-1) signaling;Cross-presentation of soluble exogenous antigens (endosomes);Dectin-1 mediated noncanonical NF-kB signaling;Degradation of AXIN;Degradation of beta-catenin by the destruction complex;Degradation of DVL;Degradation of GLI1 by the proteasome;Downstream TCR signaling;FBXL7 down-regulates AURKA during mitotic entry and in early mitosis;FCERI mediated NF-kB activation;G2/M Checkpoints;GLI3 is processed to GLI3R by the proteasome;Hedgehog ligand biogenesis;Hedgehog 'on' state;Interleukin-1 signaling;MAPK6/MAPK4 signaling;Neddylation;NIK-->noncanonical NF-kB signaling;Orc1 removal from chromatin;Oxygen-dependent proline hydroxylation of Hypoxia-inducible Factor Alpha;Regulation of ornithine decarboxylase (ODC);Regulation of PTEN stability and activity;Regulation of RAS by GAPs;Regulation of RUNX2 expression and activity;Regulation of RUNX3 expression and activity;RUNX1 regulates transcription of genes involved in differentiation of HSCs;SCF(Skp2)-mediated degradation of p27/p21;SCF-beta-TrCP mediated degradation of Emi1;Separation of Sister Chromatids;The role of GTSE1 in G2/M progression after G2 checkpoint;TNFR2 non-canonical NF-kB pathway;Ubiquitin Mediated Degradation of Phosphorylated Cdc25A;Ubiquitin-dependent degradation of Cyclin D1;Ub-specific processing proteases;UCH proteinases					0.000376932	0.000858001	2	2	2	2	2	2	2	2	2	2	2	2	2	2	2	0.218738	0.152756	0.270806	0.0958212	19.2112	19.0599	19.1251	19.5081	14	5	5	4	1.16031	0.0731143	0.128254	0.844465	-0.0652283	-0.165905	1.01503	0.106896	0.38296	0.958227	19.038	18.9546	19.1356	19.3748	18.7964	18.9647	19.6853	19.1618	18.6576	19.1563	19.5408	19.6585	19.3184	19.5146
+	3.11546	0.38525	Q3U0B3	Dhrs11	DHR11_MOUSE	Dehydrogenase/reductase SDR family member 11	Color2 [DarkGray]	1	4		+	estrogen biosynthetic process;steroid biosynthetic process	17-beta-hydroxysteroid dehydrogenase (NADP+) activity;17-beta-ketosteroid reductase activity;3-keto sterol reductase activity;estradiol 17-beta-dehydrogenase activity;nucleotide binding	extracellular region	Steroid hormone biosynthesis				+	LI SMA_LI HET	0.000376932	0.000441696	3	2	3	2	2	2	2	2	2	2	2	3	2	3	3	0.193492	0.0712943	0.0404389	0.0937761	19.725	19.4754	19.6925	20.0778	14	5	5	4	5.02573	0.00533803	2.50117	0.454723	-0.217181	-0.861234	3.11546	0.0395319	0.38525	1.43714	19.5567	19.4024	19.4137	19.6114	19.3926	19.6488	19.6503	19.656	19.7738	19.7338	20.2056	20.1318	19.8798	20.094
+	3.84519	0.386612	Q9WVA3	Bub3	BUB3_MOUSE	Mitotic checkpoint protein BUB3	Color2 [DarkGray]	1	4		+	attachment of spindle microtubules to kinetochore;cell division;chromosome segregation;meiotic cell cycle;mitotic sister chromatid segregation;mitotic spindle assembly checkpoint;protein localization to kinetochore;regulation of chromosome segregation	ubiquitin binding	bub1-bub3 complex;condensed chromosome kinetochore;kinetochore;mitotic checkpoint complex;nucleoplasm	Cell cycle;Human T-cell leukemia virus 1 infection	Amplification of signal from unattached kinetochores via a MAD2 inhibitory signal;APC/C:Cdc20 mediated degradation of mitotic proteins;APC-Cdc20 mediated degradation of Nek2A;Cdc20:Phospho-APC/C mediated degradation of Cyclin A;Inactivation of APC/C via direct inhibition of the APC/C complex;Mitotic Prometaphase;Resolution of Sister Chromatid Cohesion;RHO GTPases Activate Formins;Separation of Sister Chromatids			+	LI SMA_LI HET	0.000376932	0.000441696	4	4	4	4	4	4	4	4	4	4	4	4	4	4	4	0.12495	0.0379235	0.0487053	0.0603468	21.4245	21.3906	21.2715	21.6581	14	5	5	4	4.76583	0.0185905	1.76131	0.589184	0.119096	0.496592	3.84519	0.0341557	0.386612	1.53496	21.3363	21.4667	21.4215	21.345	21.3833	21.3374	21.3453	21.1764	21.2546	21.2437	21.5751	21.7779	21.6449	21.6346
+	3.2404	0.386976	Q8CFX1	H6pd	G6PE_MOUSE	GDH/6PGL endoplasmic bifunctional protein	Color2 [DarkGray]	1	4		+	carbohydrate metabolic process;glucose metabolic process;NADP metabolic process;pentose-phosphate shunt	6-phosphogluconolactonase activity;carbohydrate binding;glucose 1-dehydrogenase [NAD(P)] activity;glucose-6-phosphate dehydrogenase activity;NADP binding	cytoplasm;endoplasmic reticulum lumen;intracellular membrane-bounded organelle;mitochondrion	Carbon metabolism;Metabolic pathways;Pentose phosphate pathway				+	LI SMA_LI HET	0.000376932	0.000441696	22	20	21	21	20	21	20	20	21	19	19	21	20	22	21	0.133683	0.0433462	0.0326826	0.0912904	22.6866	22.6359	22.5428	22.9298	14	5	5	4	4.0024	0.0215327	1.55153	0.637813	0.0931423	0.396684	3.2404	0.0383747	0.386976	1.45957	22.6536	22.62	22.732	22.6055	22.5686	22.5584	22.5692	22.5972	22.5094	22.4799	23.0232	22.7257	23.0013	22.9689
+	2.95405	0.387578	Q9Z1Q9	Vars1	SYVC_MOUSE	Valine--tRNA ligase	Color2 [DarkGray]	1	4		+	valyl-tRNA aminoacylation	aminoacyl-tRNA editing activity;ATP binding;valine-tRNA ligase activity	cytosol;mitochondrion	Aminoacyl-tRNA biosynthesis				+	LI SMA_LI HET	0.000376932	0.000441696	22	21	21	22	21	22	22	21	21	21	21	22	22	21	22	0.135541	0.0287082	0.0571666	0.0909088	21.8542	21.7975	21.7135	22.1011	14	5	5	4	3.83965	0.0223714	1.12308	0.677459	0.0839989	0.348376	2.95405	0.0403252	0.387578	1.41973	21.8271	21.7278	21.812	21.7904	21.83	21.6787	21.7101	21.7337	21.6107	21.8342	22.1639	22.2063	21.9009	22.1331
+	1.81977	0.387613	Q9QYE6	Golga5	GOGA5_MOUSE	Golgin subfamily A member 5	Color2 [DarkGray]	1	4			Golgi organization;Golgi vesicle transport;retrograde transport, vesicle recycling within Golgi	protein binding, bridging;protein homodimerization activity;Rab GTPase binding	cis-Golgi network;COPI-coated vesicle membrane;Golgi apparatus;Golgi cis cisterna;Golgi cisterna;Golgi medial cisterna;Golgi membrane;Golgi trans cisterna;integral component of membrane		Intra-Golgi traffic					0.000376932	0.00123305	2	1	1	2	1	1	2	1	1	1	1	1	2	1	1	0.151236	0.107442	0.150294	0.0566167	18.8319	18.7912	18.6822	19.0698	14	5	5	4	1.69336	0.0619551	0.386869	0.679962	0.109077	0.335038	1.81977	0.0582144	0.387613	1.2065	18.7769	18.8573	18.9395	18.517	18.8654	18.7357	18.3325	18.8768	18.8743	18.5916	19.1387	19.0584	19.1251	18.9569
+	1.18223	0.390555	Q9R022	Dnajc12	DJC12_MOUSE	DnaJ homolog subfamily C member 12	Color2 [DarkGray]	1	4		+			cytoplasm							0.000376932	0.000441696	1	1	1	1	1	1	1	1	1	1	1	1	1	1	1	0.232919	0.0945139	0.110922	0.250177	19.6159	19.4438	19.538	19.9286	14	5	5	4	1.62447	0.0442828	0.439589	0.696812	-0.0942101	-0.316397	1.18223	0.0885821	0.390555	1.02986	19.4881	19.1854	19.533	19.5209	19.4916	19.6229	19.5713	19.4599	19.7313	19.3047	20.1494	19.5871	20.3212	19.6565
	0.696818	0.391506	Q8VC52	Rbpms2	RBPS2_MOUSE	RNA-binding protein with multiple splicing 2	Color2 [DarkGray]	1	4			embryonic digestive tract morphogenesis;mRNA splicing, via spliceosome;negative regulation of BMP signaling pathway;negative regulation of smooth muscle cell differentiation;positive regulation of smooth muscle cell proliferation	mRNA binding;protein homodimerization activity;snRNA stem-loop binding	cytoplasm							0.00177999	0.0145537	1	1	1	1	1	1	1	1	1	NaN	1	1	1	1	1	0.123077	0.0792882	0.184647	0.099693	18.2588	18.319	18.1323	18.3098	13	5	4	4	0.809163	0.10969	0.857308	0.435748	0.400714	0.902889	0.696818	0.151471	0.391506	0.820101	18.3824	18.3525	18.4138	18.3353	18.1111	18.123	18.4558	17.8004	17.0622	18.15	18.3147	18.3614	18.1064	18.4567
+	1.99361	0.39202	Q91VE6	Nifk	MK67I_MOUSE	MKI67 FHA domain-interacting nucleolar phosphoprotein	Color2 [DarkGray]	1	4				RNA binding	condensed nuclear chromosome;cytoplasm;nucleolus;nucleoplasm							0.00243902	0.00152905	2	2	1	2	2	2	2	2	2	2	2	2	2	2	2	0.206512	0.26334	0.134748	0.0530187	18.5746	18.412	18.4907	18.8827	14	5	5	4	1.21316	0.0661019	0.151437	0.815443	-0.078759	-0.196337	1.99361	0.052666	0.39202	1.25498	18.6175	17.9505	18.6142	18.0308	18.8468	18.546	18.6358	18.5076	18.6377	18.1265	18.8933	18.9712	18.8828	18.7837
	0.428446	0.392273	Q6P1F6	Ppp2r2a	2ABA_MOUSE	Serine/threonine-protein phosphatase 2A 55 kDa regulatory subunit B alpha isoform	Color2 [DarkGray]	1	4			mitotic cell cycle;peptidyl-serine dephosphorylation;protein dephosphorylation;response to morphine	protein phosphatase 2A binding;protein phosphatase regulator activity;protein serine/threonine phosphatase activity;protein-containing complex binding;tau protein binding	cytosol;glutamatergic synapse;protein phosphatase type 2A complex;synapse	Adrenergic signaling in cardiomyocytes;AMPK signaling pathway;Chagas disease (American trypanosomiasis);Dopaminergic synapse;Hepatitis C;Hippo signaling pathway;Human papillomavirus infection;mRNA surveillance pathway;PI3K-Akt signaling pathway;Sphingolipid signaling pathway;Tight junction	Cyclin A/B1/B2 associated events during G2/M transition;Cyclin D associated events in G1;Nonsense Mediated Decay (NMD) enhanced by the Exon Junction Complex (EJC)					0.000376932	0.000441696	2	2	2	2	2	2	1	2	1	1	NaN	2	2	2	2	0.154075	0.209329	0.0980432	0.160025	18.5448	18.5024	18.5492	18.5936	13	5	4	4	0.291851	0.306744	0.347318	0.576401	0.301041	0.520312	0.428446	0.242499	0.392273	0.640854	18.0799	18.8751	18.3061	18.6355	18.6152	18.6138	18.4797	18.392	18.7113	16.8099	18.4189	18.8203	18.7657	18.3695
	0.161954	0.392536	Q8R2K1	Fuom	FUCM_MOUSE	Fucose mutarotase	Color2 [DarkGray]	1	4		+	female mating behavior;fucose metabolic process;fucosylation;negative regulation of neuron differentiation	fucose binding;L-fucose mutarotase activity;racemase and epimerase activity, acting on carbohydrates and derivatives			GDP-fucose biosynthesis					0.000376932	0.000441696	2	1	2	2	2	2	1	2	2	1	2	2	NaN	2	NaN	0.57522	0.282399	0.385747	0.252335	18.5506	19.0806	17.5938	19.618	12	5	5	2	0.810063	0.0468409	2.19587	0.451	1.48673	2.45403	0.161954	0.515188	0.392536	0.34436	18.3772	19.458	19.1181	19.4856	18.9639	17.9073	17.6765	18.0583	18.1087	16.2183	16.8447	19.8782	15.8648	19.3578
+	3.38066	0.393236	P70302	Stim1	STIM1_MOUSE	Stromal interaction molecule 1	Color2 [DarkGray]	1	4		+	activation of store-operated calcium channel activity;cation transport;cellular calcium ion homeostasis;detection of calcium ion;enamel mineralization;myotube differentiation;positive regulation of adenylate cyclase activity;positive regulation of angiogenesis;regulation of calcium ion transport;regulation of store-operated calcium entry;store-operated calcium entry	calcium channel regulator activity;calcium ion binding;identical protein binding;microtubule plus-end binding;protease binding;store-operated calcium channel activity	cortical endoplasmic reticulum;endoplasmic reticulum;growth cone;integral component of endoplasmic reticulum membrane;integral component of plasma membrane;microtubule;plasma membrane;plasma membrane raft;protein-containing complex;sarcoplasmic reticulum membrane	Calcium signaling pathway;Platelet activation	Antigen activates B Cell Receptor (BCR) leading to generation of second messengers;Ion homeostasis			+	LI SMA_LI HET	0.000376932	0.000441696	3	3	3	3	3	3	3	3	3	3	3	3	3	3	3	0.132294	0.0820947	0.0569738	0.0746942	19.6023	19.6328	19.4106	19.8038	14	5	5	4	3.28336	0.0282208	2.03388	0.461656	0.222158	0.837744	3.38066	0.0360288	0.393236	1.49677	19.4556	19.6748	19.5942	19.6568	19.7824	19.3918	19.4292	19.4245	19.2889	19.5187	19.7013	19.7473	19.8223	19.9444
+	2.19767	0.395123	Q569Z5	Ddx46	DDX46_MOUSE	Probable ATP-dependent RNA helicase DDX46	Color2 [DarkGray]	1	4		+	mRNA processing;RNA splicing	ATP binding;helicase activity;RNA binding	Cajal body;fibrillar center;membrane;nuclear speck;nucleus	Spliceosome	mRNA Splicing - Major Pathway			+	LI SMA_LI HET	0.000376932	0.000441696	7	4	4	5	6	6	6	6	4	5	6	6	7	7	7	0.167599	0.0541347	0.115845	0.0870183	19.8948	19.7481	19.8006	20.1958	14	5	5	4	3.14249	0.0197981	0.262515	0.822943	-0.0525616	-0.185433	2.19767	0.0477203	0.395123	1.30491	19.7553	19.6709	19.6725	19.8517	19.79	19.9307	19.9803	19.5897	19.6604	19.8421	20.2734	20.1704	20.026	20.3132
+	3.08587	0.395253	Q920B9	Supt16h	SP16H_MOUSE	FACT complex subunit SPT16	Color2 [DarkGray]	1	4		+	DNA repair;DNA replication;DNA replication-independent nucleosome organization;positive regulation of transcription elongation from RNA polymerase II promoter;transcription elongation from RNA polymerase II promoter	histone binding;nucleosome binding	chromosome;FACT complex;nucleus					+	LI SMA_LI HET	0.000376932	0.000441696	3	3	2	3	3	3	2	2	2	2	3	3	3	3	3	0.154155	0.0680228	0.0832875	0.0531466	19.6281	19.4952	19.5263	19.9215	14	5	5	4	3.9551	0.0151038	0.176516	0.892529	-0.0310539	-0.115308	3.08587	0.0384365	0.395253	1.46039	19.3924	19.479	19.4537	19.5006	19.6505	19.5652	19.428	19.6237	19.3695	19.6451	19.9944	19.9512	19.8119	19.9287
	0.222908	0.395766	A2AQ07	Tubb1	TBB1_MOUSE	Tubulin beta-1 chain	Color2 [DarkGray]	1	4			microtubule cytoskeleton organization;microtubule-based process;mitotic cell cycle;spindle assembly	GTP binding;GTPase activity;structural constituent of cytoskeleton	cytoplasm;microtubule	Gap junction;Phagosome	Carboxyterminal post-translational modifications of tubulin;Cilium Assembly;COPI-dependent Golgi-to-ER retrograde traffic;COPI-independent Golgi-to-ER retrograde traffic;COPI-mediated anterograde transport;Hedgehog 'off' state;Hedgehog 'on' state;HSP90 chaperone cycle for steroid hormone receptors (SHR);Intraflagellar transport;Kinesins;MHC class II antigen presentation;Microtubule-dependent trafficking of connexons from Golgi to the plasma membrane;Mitotic Prometaphase;Recruitment of NuMA to mitotic centrosomes;Recycling pathway of L1;Resolution of Sister Chromatid Cohesion;RHO GTPases Activate Formins;RHO GTPases activate IQGAPs;Separation of Sister Chromatids;The role of GTSE1 in G2/M progression after G2 checkpoint					0.00152497	0.00682128	1	1	NaN	1	NaN	1	1	NaN	NaN	NaN	NaN	1	NaN	NaN	NaN	0.187443	0.113476	NaN	NaN	18.5324	18.3892	18.5676	18.9268	5	3	1	1	0.297784	0.226418	0.619847	0.4286	0.811284	0.966861	0.222908	0.421029	0.395766	0.431211	18.1961	17.0303	18.46	16.133	18.5114	18.5676	16.4158	16.1678	16.4668	16.6564	16.8989	18.9268	16.1322	17.0446
+	2.83389	0.395985	Q8K2K6	Agfg1	AGFG1_MOUSE	Arf-GAP domain and FG repeat-containing protein 1	Color2 [DarkGray]	1	4		+	acrosome assembly;intermediate filament organization;multicellular organism development;spermatid nucleus differentiation	DNA binding;GTPase activator activity;metal ion binding	cell projection;cytoplasmic vesicle;intracellular membrane-bounded organelle;neuronal cell body;nucleus		Cargo recognition for clathrin-mediated endocytosis;Clathrin-mediated endocytosis			+	LI SMA_LI HET	0.00120096	0.00565171	1	1	1	1	1	1	1	1	1	1	1	1	1	1	1	0.161382	0.0949193	0.074218	0.0862317	19.0527	18.9226	18.949	19.345	14	5	5	4	3.20933	0.0206177	0.129004	0.910911	-0.0264141	-0.095078	2.83389	0.0399069	0.395985	1.42296	18.8698	18.7653	18.848	19.048	19.0818	18.995	19.085	18.9321	18.7877	18.9451	19.3618	19.4778	19.172	19.3683
+	1.65521	0.396118	Q9Z1K5	Arih1	ARI1_MOUSE	E3 ubiquitin-protein ligase ARIH1	Color2 [DarkGray]	1	4			positive regulation of proteasomal ubiquitin-dependent protein catabolic process;protein polyubiquitination;protein ubiquitination;ubiquitin-dependent protein catabolic process	ubiquitin conjugating enzyme binding;ubiquitin protein ligase activity;ubiquitin protein ligase binding;ubiquitin-protein transferase activity;zinc ion binding	Cajal body;Cul2-RING ubiquitin ligase complex;Cul3-RING ubiquitin ligase complex;Cul4A-RING E3 ubiquitin ligase complex;cytoplasm;Lewy body;nuclear body;SCF ubiquitin ligase complex;ubiquitin ligase complex		ISG15 antiviral mechanism					0.000376932	0.00962496	1	1	1	1	1	1	1	1	1	1	1	1	1	1	1	0.161204	0.131839	0.170113	0.0715289	17.973	17.9817	17.792	18.1882	14	5	5	4	1.40617	0.0749302	0.658784	0.561057	0.189686	0.554071	1.65521	0.0621272	0.396118	1.18126	17.7421	18.1719	17.8132	18.1412	18.0402	17.9774	18.0725	17.438	17.6657	17.8066	18.332	18.0971	18.168	18.1556
+	1.76603	0.396917	Q91W52	Tmem19	TMM19_MOUSE	Transmembrane protein 19	Color2 [DarkGray]	1	4					integral component of membrane							0.00120096	0.0018423	1	1	1	1	1	1	1	1	1	1	1	1	1	1	1	0.188685	0.161184	0.137731	0.13323	19.6627	19.5518	19.5479	19.9449	14	5	5	4	1.61497	0.0538044	0.00960262	0.992265	0.00380707	0.0113772	1.76603	0.057877	0.396917	1.21113	19.8776	19.2849	19.4046	19.547	19.6447	19.5309	19.2786	19.8341	19.5428	19.5533	19.8596	19.8243	19.8804	20.2151
+	3.01207	0.397061	Q1HFZ0	Nsun2	NSUN2_MOUSE	RNA cytosine C(5)-methyltransferase NSUN2	Color2 [DarkGray]	1	4		+	cell division;hair follicle maturation;meiotic cell cycle checkpoint;spermatid development;tRNA methylation	methyltransferase activity;tRNA (cytosine-5-)-methyltransferase activity;tRNA binding	chromatoid body;cytoplasm;nucleolus;nucleus;spindle					+	LI SMA_LI HET	0.000376932	0.000441696	6	4	5	4	5	5	5	5	4	4	5	6	6	6	5	0.154429	0.0434187	0.0927562	0.0218113	21.4994	21.3542	21.4035	21.8006	14	5	5	4	4.34371	0.0117895	0.302486	0.826793	-0.0492962	-0.182913	3.01207	0.0385326	0.397061	1.45405	21.2424	21.3842	21.4031	21.361	21.3806	21.5179	21.4644	21.1593	21.4131	21.4631	21.7644	21.8169	21.8351	21.786
	0.744814	0.398056	Q3UJD6	Usp19	UBP19_MOUSE	Ubiquitin carboxyl-terminal hydrolase 19	Color2 [DarkGray]	1	4			negative regulation of proteasomal protein catabolic process;negative regulation of skeletal muscle tissue development;positive regulation of cell cycle process;protein deubiquitination;protein K48-linked deubiquitination;protein stabilization;regulation of cellular response to hypoxia;regulation of ERAD pathway;regulation of protein stability;response to endoplasmic reticulum stress;ubiquitin-dependent ERAD pathway	Hsp90 protein binding;Lys48-specific deubiquitinase activity;metal ion binding;thiol-dependent ubiquitin-specific protease activity;ubiquitin protein ligase binding	cytosol;endoplasmic reticulum membrane;integral component of membrane		Ub-specific processing proteases					0.000376932	0.000441696	2	1	NaN	1	2	1	1	1	1	NaN	2	2	2	2	2	0.158424	0.225664	0.144631	0.105397	18.3332	18.3186	18.2487	18.4325	12	4	4	4	0.321725	0.27411	0.00244762	0.995324	-0.00285912	-0.00481775	0.744814	0.139372	0.398056	0.851933	17.7794	16.8837	18.4097	18.4915	18.5936	18.1251	18.3216	18.0449	17.1776	18.5031	18.3486	18.4588	18.2925	18.6302
+	3.74728	0.398594	Q9ESX5	Dkc1	DKC1_MOUSE	H/ACA ribonucleoprotein complex subunit DKC1	Color2 [DarkGray]	1	4		+	box H/ACA snoRNA 3'-end processing;box H/ACA snoRNA metabolic process;enzyme-directed rRNA pseudouridine synthesis;mRNA pseudouridine synthesis;positive regulation of cell proliferation;positive regulation of establishment of protein localization to telomere;positive regulation of telomerase activity;positive regulation of telomerase RNA localization to Cajal body;positive regulation of telomere maintenance via telomerase;regulation of telomerase RNA localization to Cajal body;rRNA pseudouridine synthesis;scaRNA localization to Cajal body;snoRNA guided rRNA pseudouridine synthesis;snRNA pseudouridine synthesis;telomerase RNA stabilization;telomere maintenance via telomerase	box H/ACA snoRNA binding;pseudouridine synthase activity;RNA binding;telomerase activity;telomerase RNA binding	box H/ACA snoRNP complex;box H/ACA telomerase RNP complex;Cajal body;fibrillar center;nucleolus;nucleoplasm;nucleus;telomerase holoenzyme complex	Ribosome biogenesis in eukaryotes	Telomere Extension By Telomerase			+	LI SMA_LI HET	0.00120096	0.0018423	1	1	1	1	1	1	1	1	1	1	1	1	1	1	1	0.14327	0.104117	0.0634254	0.048857	18.5045	18.4316	18.3678	18.7664	14	5	5	4	3.16767	0.0257664	0.348732	0.779905	0.0638229	0.227944	3.74728	0.0328819	0.398594	1.56046	18.3987	18.2012	18.5546	18.5901	18.4134	18.3563	18.4801	18.2923	18.27	18.4401	18.7356	18.7708	18.6981	18.8609
+	2.14768	0.399943	O09164	Sod3	SODE_MOUSE	Extracellular superoxide dismutase [Cu-Zn]	Color2 [DarkGray]	1	4		+	removal of superoxide radicals;response to copper ion;response to hypoxia	copper ion binding;superoxide dismutase activity;superoxide dismutase copper chaperone activity;zinc ion binding	collagen-containing extracellular matrix;cytoplasm;extracellular space;Golgi lumen;nucleus		Detoxification of Reactive Oxygen Species			+	LI SMA_LI HET	0.000376932	0.000441696	2	1	2	2	2	2	2	2	2	2	2	2	2	2	2	0.182846	0.122704	0.139677	0.0208249	19.9831	19.7981	19.9081	20.3081	14	5	5	4	2.70635	0.0202404	0.409288	0.681103	-0.109994	-0.34272	2.14768	0.0476674	0.399943	1.30488	19.6144	19.7344	20.0517	19.8866	19.7036	19.8215	20.1451	19.5972	19.9732	20.0037	20.3181	20.3373	20.3111	20.2659
	0.627834	0.400086	Q99LC8	Eif2b1	EI2BA_MOUSE	Translation initiation factor eIF-2B subunit alpha	Color2 [DarkGray]	1	4			negative regulation of guanyl-nucleotide exchange factor activity;oligodendrocyte development;response to amino acid starvation;response to glucose;response to heat;response to peptide hormone;T cell receptor signaling pathway;translation;translational initiation	GDP binding;GTP binding;guanyl-nucleotide exchange factor activity;identical protein binding;translation initiation factor activity	cytoplasm;eukaryotic translation initiation factor 2 complex;eukaryotic translation initiation factor 2B complex;membrane;plasma membrane	Herpes simplex virus 1 infection;RNA transport	Recycling of eIF2:GDP					0.000376932	0.000441696	2	1	2	1	1	1	1	1	2	2	NaN	1	1	1	1	0.127437	0.177559	0.0649473	0.10697	18.5774	18.5398	18.532	18.6699	13	5	4	4	0.476121	0.206188	0.424919	0.560108	0.270003	0.553302	0.627834	0.164904	0.400086	0.787009	18.8736	18.2916	18.2944	18.5449	18.6948	18.5342	18.626	18.5669	18.4007	17.2214	18.7549	18.6808	18.4406	18.8034
+	2.29536	0.400691	Q8BJ71	Nup93	NUP93_MOUSE	Nuclear pore complex protein Nup93	Color2 [DarkGray]	1	4		+	glomerular visceral epithelial cell development;glomerular visceral epithelial cell migration;negative regulation of hydrogen peroxide-induced cell death;nuclear envelope organization;nuclear pore complex assembly;poly(A)+ mRNA export from nucleus;positive regulation of SMAD protein signal transduction;protein import into nucleus;renal system development;SMAD protein signal transduction	structural constituent of nuclear pore	nuclear envelope;nuclear membrane;nuclear periphery;nuclear pore	RNA transport	Nuclear Pore Complex (NPC) Disassembly;Regulation of Glucokinase by Glucokinase Regulatory Protein;Regulation of HSF1-mediated heat shock response;snRNP Assembly;SUMOylation of chromatin organization proteins;SUMOylation of DNA damage response and repair proteins;SUMOylation of DNA replication proteins;SUMOylation of RNA binding proteins;SUMOylation of SUMOylation proteins;SUMOylation of ubiquitinylation proteins;Transcriptional regulation by small RNAs;Transport of Mature mRNA derived from an Intron-Containing Transcript			+	LI SMA_LI HET	0.000376932	0.000441696	7	7	7	6	6	7	7	5	7	6	7	7	7	7	7	0.153671	0.080051	0.0949984	0.114062	19.7574	19.7046	19.6087	20.0094	14	5	5	4	2.46506	0.0363812	0.587072	0.680356	0.0959499	0.343993	2.29536	0.046014	0.400691	1.33698	19.6232	19.5464	19.7362	19.8251	19.7924	19.5722	19.5741	19.6011	19.469	19.827	19.797	20.1495	19.9519	20.1392
+	1.92806	0.400842	Q9JLV1	Bag3	BAG3_MOUSE	BAG family molecular chaperone regulator 3	Color2 [DarkGray]	1	4			autophagosome assembly;brain development;cellular response to heat;cellular response to mechanical stimulus;cellular response to unfolded protein;chaperone-mediated autophagy;extrinsic apoptotic signaling pathway in absence of ligand;extrinsic apoptotic signaling pathway via death domain receptors;muscle cell cellular homeostasis;negative regulation of apoptotic process;negative regulation of protein targeting to mitochondrion;negative regulation of striated muscle cell apoptotic process;negative regulation of transcription from RNA polymerase II promoter in response to stress;positive regulation of aggrephagy;positive regulation of protein export from nucleus;positive regulation of protein import into nucleus;protein stabilization;spinal cord development	adenyl-nucleotide exchange factor activity;chaperone binding;protein-containing complex binding	chaperone complex;cytoplasm;cytosol;neuron projection;nucleus;plasma membrane;stress fiber;Z disc		Regulation of HSF1-mediated heat shock response					0.000376932	0.000858001	2	2	2	1	2	2	2	2	2	2	2	2	2	2	2	0.155626	0.117427	0.137467	0.0849051	19.0959	19.0805	18.9263	19.3271	14	5	5	4	1.7188	0.0596608	0.61571	0.597196	0.154261	0.478819	1.92806	0.0524765	0.400842	1.2578	18.8083	19.0872	19.1	19.112	19.295	19.0721	18.9588	18.8957	19.1196	18.5851	19.4998	19.27	19.2348	19.3039
+	3.90184	0.401318	Q6NZC7	Sec23ip	S23IP_MOUSE	SEC23-interacting protein	Color2 [DarkGray]	1	4		+	acrosome assembly;endoplasmic reticulum to Golgi vesicle-mediated transport;single fertilization;spermatid development	metal ion binding;phospholipase activity	cis-Golgi network;COPII-coated ER to Golgi transport vesicle;endoplasmic reticulum exit site;ER to Golgi transport vesicle membrane;Golgi apparatus;intracellular membrane-bounded organelle;perinuclear endoplasmic reticulum;perinuclear region of cytoplasm					+	LI SMA_LI HET	0.000376932	0.000441696	4	4	4	3	4	4	4	4	4	3	4	4	4	4	4	0.144397	0.0876213	0.0486611	0.0609821	21.2783	21.1917	21.148	21.5493	14	5	5	4	3.87459	0.0189026	0.295744	0.844251	0.0436817	0.166243	3.90184	0.031165	0.401318	1.58784	21.201	21.0841	21.121	21.1575	21.395	21.0634	21.0985	21.1543	21.2418	21.1821	21.5265	21.4364	21.5932	21.6412
	0.28623	0.402231	Q9CQP3	Chchd5	CHCH5_MOUSE	Coiled-coil-helix-coiled-coil-helix domain-containing protein 5	Color2 [DarkGray]	1	4					mitochondrial intermembrane space							0.00687623	0.0169438	1	NaN	NaN	1	1	1	NaN	NaN	1	1	NaN	1	NaN	1	1	0.191587	0.123391	0.0184197	0.149412	18.4041	18.575	18.6056	18.0989	8	3	2	3	0.15175	0.449697	0.288531	0.577302	0.434257	0.518887	0.28623	0.345077	0.402231	0.509134	16.7497	17.1798	18.7699	18.4358	18.5194	16.0905	17.292	18.6244	18.5869	16.8895	18.0189	18.3359	17.2989	17.9418
+	2.29571	0.40263	Q921L3	Tmco1	TMCO1_MOUSE	Calcium load-activated calcium channel	Color2 [DarkGray]	1	4			calcium ion transmembrane transport;endoplasmic reticulum calcium ion homeostasis;ER overload response	calcium channel activity	endoplasmic reticulum;Golgi membrane;integral component of endoplasmic reticulum membrane					+	LI SMA_LI HET	0.000376932	0.000441696	2	2	2	2	2	2	2	2	2	1	2	2	2	2	2	0.181183	0.163611	0.0687568	0.133203	20.1594	20.0511	20.0407	20.4433	14	5	5	4	1.68315	0.050716	0.0284085	0.974902	0.0103954	0.0318086	2.29571	0.0458523	0.40263	1.34136	20.1842	19.5776	20.2207	20.1359	20.137	19.9872	19.9918	20.0302	19.9861	20.2081	20.5899	20.6005	20.1744	20.4084
+	4.37868	0.403218	P11438	Lamp1	LAMP1_MOUSE	Lysosome-associated membrane glycoprotein 1	Color2 [DarkGray]	1	4		+	autophagic cell death;establishment of protein localization to organelle;Golgi to lysosome transport;granzyme-mediated apoptotic signaling pathway;positive regulation of natural killer cell degranulation;positive regulation of natural killer cell mediated cytotoxicity;protein stabilization;regulation of organelle transport along microtubule;spermatogenesis	enzyme binding;protein domain specific binding	alveolar lamellar body;autolysosome;cell surface;cytolytic granule;cytoplasm;cytoplasmic vesicle;cytosol;dendrite;endosome;endosome membrane;external side of plasma membrane;integral component of synaptic vesicle membrane;late endosome;lysosome;melanosome;multivesicular body;neuronal cell body;perinuclear region of cytoplasm;phagocytic vesicle;phagolysosome membrane;plasma membrane;sarcolemma;synaptic vesicle;vacuole;vesicle	Autophagy - animal;Lysosome;Phagosome;Tuberculosis	Neutrophil degranulation			+	LI SMA_LI HET	0.000376932	0.000441696	2	2	2	2	2	2	2	2	2	1	2	2	2	2	2	0.137062	0.0964159	0.0388077	0.0542148	21.4992	21.4576	21.3431	21.7463	14	5	5	4	3.51571	0.0237459	0.880658	0.614928	0.114446	0.426792	4.37868	0.0270981	0.403218	1.64804	21.6111	21.4604	21.2483	21.407	21.5609	21.361	21.4275	21.3135	21.2809	21.3327	21.6456	21.7217	21.8167	21.8013
	0.451952	0.40335	Q80SU7	Gvin1	GVIN1_MOUSE	Interferon-induced very large GTPase 1	Color2 [DarkGray]	1	4				GTP binding	cytosol;nucleus							0.00623974	0.0158228	1	NaN	NaN	1	1	1	1	NaN	1	1	1	1	1	1	1	0.336172	0.34927	0.418781	0.241041	17.3894	17.5506	17.0241	17.6338	11	3	4	4	0.165686	0.450505	0.0999602	0.819499	0.132357	0.191487	0.451952	0.227278	0.40335	0.665941	16.1508	18.0116	17.6414	16.9743	18.036	17.7268	18.0558	17.0854	16.0884	17.1959	17.3924	18.1007	17.4738	17.5684
+	2.5548	0.404453	O54734	Ddost	OST48_MOUSE	Dolichyl-diphosphooligosaccharide--protein glycosyltransferase 48 kDa subunit	Color2 [DarkGray]	1	4		+	protein glycosylation;protein N-linked glycosylation;protein N-linked glycosylation via asparagine;response to cytokine;T cell activation	dolichyl-diphosphooligosaccharide-protein glycotransferase activity	endoplasmic reticulum;integral component of membrane;intracellular membrane-bounded organelle;oligosaccharyltransferase complex;protein-containing complex	Metabolic pathways;N-Glycan biosynthesis;Protein processing in endoplasmic reticulum	Neutrophil degranulation			+	LI SMA_LI HET	0.000376932	0.000441696	12	11	12	12	12	12	12	11	11	12	11	12	12	12	12	0.137336	0.0434216	0.0992309	0.0849781	24.5274	24.5278	24.3474	24.7519	14	5	5	4	3.04324	0.0292059	1.48742	0.521373	0.18039	0.668397	2.5548	0.0416816	0.404453	1.39557	24.6145	24.4425	24.5068	24.5266	24.5488	24.2389	24.1821	24.4975	24.3297	24.489	24.6949	24.7654	24.6338	24.9134
+	2.70266	0.405155	Q8BZ98	Dnm3	DYN3_MOUSE	Dynamin-3	Color2 [DarkGray]	1	4		+	endocytosis;filopodium assembly;negative regulation of dendritic spine morphogenesis;positive regulation of filopodium assembly;positive regulation of synaptic vesicle recycling;postsynaptic neurotransmitter receptor internalization;receptor internalization;regulation of dendritic spine morphogenesis;regulation of synapse structure or activity;synapse assembly;synaptic vesicle budding from presynaptic endocytic zone membrane;synaptic vesicle endocytosis	GTP binding;GTPase activity;identical protein binding;microtubule binding;nitric-oxide synthase binding;structural constituent of postsynapse;type 1 metabotropic glutamate receptor binding;type 5 metabotropic glutamate receptor binding	apical tubulobulbar complex;axon;basal tubulobulbar complex;cytoplasm;cytoplasmic vesicle;dendritic spine;dendritic spine head;glutamatergic synapse;Golgi apparatus;membrane;microtubule;mitochondrion;perinuclear region of cytoplasm;photoreceptor inner segment;plasma membrane;postsynaptic density;postsynaptic endocytic zone membrane;postsynaptic membrane;presynapse;synapse;synaptic cleft	Bacterial invasion of epithelial cells;Endocrine and other factor-regulated calcium reabsorption;Endocytosis;Phospholipase D signaling pathway;Synaptic vesicle cycle	Clathrin-mediated endocytosis;MHC class II antigen presentation;Recycling pathway of L1;Toll Like Receptor 4 (TLR4) Cascade			+	LI SMA_LI HET	0.000376932	0.000441696	2	2	1	2	2	2	2	2	2	1	2	2	2	2	2	0.149688	0.0750836	0.0296471	0.124823	20.9581	20.9184	20.8001	21.2052	14	5	5	4	2.89604	0.0298741	1.25732	0.599766	0.118356	0.468177	2.70266	0.0400416	0.405155	1.42391	20.7502	20.9167	20.908	21.0521	20.9652	20.8618	20.7961	20.8091	20.7427	20.7908	21.3512	21.164	20.9587	21.3471
+	2.27188	0.405227	Q9D7S9	Chmp5	CHMP5_MOUSE	Charged multivesicular body protein 5	Color2 [DarkGray]	1	4		+	cellular response to lipopolysaccharide;cellular response to muramyl dipeptide;endosome to lysosome transport;lysosome organization;midbody abscission;mitotic metaphase plate congression;multivesicular body sorting pathway;multivesicular body-lysosome fusion;nucleus organization;protein transport;regulation of centrosome duplication;regulation of mitotic spindle assembly;regulation of receptor recycling;viral budding		cytosol;endosome membrane;nucleus	Endocytosis;Necroptosis	Endosomal Sorting Complex Required For Transport (ESCRT)			+	LI SMA_LI HET	0.00120096	0.0018423	1	1	1	1	1	1	1	1	1	1	1	1	1	1	1	0.144294	0.0635297	0.127015	0.0650306	19.7029	19.6673	19.5425	19.9477	14	5	5	4	2.55705	0.0350311	0.675936	0.614144	0.124836	0.427832	2.27188	0.0458165	0.405227	1.34224	19.6829	19.5816	19.7503	19.7594	19.5624	19.7552	19.6937	19.5419	19.3461	19.3755	20.0398	20.0043	19.8272	19.9196
+	1.395	0.405372	P18653	Rps6ka1	KS6A1_MOUSE	Ribosomal protein S6 kinase alpha-1	Color2 [DarkGray]	1	4			hepatocyte proliferation;intracellular signal transduction;negative regulation of apoptotic process;negative regulation of cysteine-type endopeptidase activity involved in apoptotic process;positive regulation of hepatic stellate cell activation;positive regulation of transcription by RNA polymerase II;positive regulation of transcription, DNA-templated;protein phosphorylation	ATP binding;cysteine-type endopeptidase inhibitor activity involved in apoptotic process;kinase activity;magnesium ion binding;protein serine/threonine kinase activity;protein serine/threonine/tyrosine kinase activity;ribosomal protein S6 kinase activity;transcription factor binding	cytoplasm;cytosol;nucleus;spindle	Insulin resistance;Long-term potentiation;MAPK signaling pathway;mTOR signaling pathway;Neurotrophin signaling pathway;Oocyte meiosis;Progesterone-mediated oocyte maturation;Thermogenesis;Yersinia infection	CREB phosphorylation;CREB phosphorylation through the activation of Ras;ERK/MAPK targets;Gastrin-CREB signalling pathway via PKC and MAPK;RSK activation;Senescence-Associated Secretory Phenotype (SASP)					0.00152497	0.00682128	1	1	1	1	NaN	NaN	1	NaN	1	1	1	1	NaN	1	1	0.188578	0.251939	0.0845923	0.161089	17.1463	17.1787	16.9868	17.3265	10	3	4	3	0.993043	0.0987877	0.804638	0.50792	0.281097	0.739911	1.395	0.0713273	0.405372	1.12178	17.5537	16.8339	17.1486	17.3592	16.9037	16.9824	16.4464	16.8156	17.107	17.0422	17.1335	17.5765	17.1569	17.2695
+	1.4394	0.405401	Q64475	H2bc3	H2B1B_MOUSE	Histone H2B type 1-B	Color2 [DarkGray]	1	4			nucleosome assembly	DNA binding;protein heterodimerization activity	cytosol;nucleoplasm;nucleosome;nucleus	Alcoholism;Systemic lupus erythematosus;Viral carcinogenesis	Activated PKN1 stimulates transcription of AR (androgen receptor) regulated genes KLK2 and KLK3;B-WICH complex positively regulates rRNA expression;Condensation of Prophase Chromosomes;Deposition of new CENPA-containing nucleosomes at the centromere;DNA Damage/Telomere Stress Induced Senescence;E3 ubiquitin ligases ubiquitinate target proteins;Estrogen-dependent gene expression;Formation of the beta-catenin:TCF transactivating complex;G2/M DNA damage checkpoint;HATs acetylate histones;HDACs deacetylate histones;Nonhomologous End-Joining (NHEJ);NoRC negatively regulates rRNA expression;Oxidative Stress Induced Senescence;Packaging Of Telomere Ends;PRC2 methylates histones and DNA;Processing of DNA double-strand break ends;Recruitment and ATM-mediated phosphorylation of repair and signaling proteins at DNA double strand breaks;RNA Polymerase I Chain Elongation;RNA Polymerase I Promoter Opening;RUNX1 regulates genes involved in megakaryocyte differentiation and platelet function;Senescence-Associated Secretory Phenotype (SASP);SIRT1 negatively regulates rRNA expression;Transcriptional regulation by small RNAs					0.000376932	0.000441696	1	1	1	1	1	1	1	1	1	1	1	1	1	1	1	0.215074	0.222941	0.196742	0.102712	19.4532	19.3046	19.3555	19.7609	14	5	5	4	1.17538	0.0694356	0.0956275	0.879242	-0.0508991	-0.128301	1.4394	0.0691356	0.405401	1.13557	19.2127	19.6191	18.8009	19.2714	19.619	19.2875	19.0243	19.1965	19.7281	19.5413	19.548	19.8494	19.8926	19.7538
	0.592694	0.406317	Q8BP67	Rpl24	RL24_MOUSE	60S ribosomal protein L24	Color2 [DarkGray]	1	4			assembly of large subunit precursor of preribosome;cytoplasmic translation;exit from mitosis;mitotic cell cycle checkpoint;optic nerve development;retina development in camera-type eye;retinal ganglion cell axon guidance;ribosomal large subunit assembly;translation	RNA binding;structural constituent of ribosome	cytoplasm;cytosol;cytosolic large ribosomal subunit;cytosolic ribosome;endoplasmic reticulum;polysomal ribosome;synapse	Ribosome						0.000376932	0.000441696	6	5	6	5	5	6	6	5	6	6	5	6	6	5	5	0.280026	0.156727	0.380835	0.28025	22.2166	22.2379	22.0241	22.4305	14	5	5	4	0.430919	0.227331	0.358189	0.601034	0.213801	0.46263	0.592694	0.172822	0.406317	0.769434	22.5185	22.4222	22.117	21.9856	22.1464	21.4932	21.8136	22.6284	22.5797	21.6057	21.9678	22.8974	22.6116	22.2451
+	1.82882	0.406606	P63087	Ppp1cc	PP1G_MOUSE	Serine/threonine-protein phosphatase PP1-gamma catalytic subunit	Color2 [DarkGray]	1	4		+	cell cycle;cell division;circadian regulation of gene expression;entrainment of circadian clock by photoperiod;glycogen metabolic process;neuron differentiation;positive regulation of glial cell proliferation;protein dephosphorylation;regulation of circadian rhythm;regulation of nucleocytoplasmic transport	lamin binding;metal ion binding;phosphatase activity;protein C-terminus binding;protein domain specific binding;protein kinase binding;protein N-terminus binding;protein phosphatase 1 binding;protein phosphatase binding;protein serine/threonine phosphatase activity;protein-containing complex binding	cleavage furrow;condensed chromosome kinetochore;cytoplasm;dendritic spine;glutamatergic synapse;midbody;mitochondrial outer membrane;mitochondrion;nuclear chromosome, telomeric region;nuclear speck;nucleolus;nucleus;postsynapse;presynapse;protein phosphatase type 1 complex;PTW/PP1 phosphatase complex	Adrenergic signaling in cardiomyocytes;Alcoholism;Amphetamine addiction;cAMP signaling pathway;Cellular senescence;cGMP-PKG signaling pathway;Dopaminergic synapse;Focal adhesion;Herpes simplex virus 1 infection;Hippo signaling pathway;Inflammatory mediator regulation of TRP channels;Insulin resistance;Insulin signaling pathway;Long-term potentiation;mRNA surveillance pathway;Oocyte meiosis;Oxytocin signaling pathway;Platelet activation;Proteoglycans in cancer;Regulation of actin cytoskeleton;Vascular smooth muscle contraction	Amplification of signal from unattached kinetochores via a MAD2 inhibitory signal;Mitotic Prometaphase;Resolution of Sister Chromatid Cohesion;RHO GTPases Activate Formins;Separation of Sister Chromatids					0.000376932	0.000441696	1	1	1	1	1	1	1	1	1	1	1	1	1	1	1	0.157496	0.0795513	0.14039	0.103869	19.0372	18.999	18.8777	19.2843	14	5	5	4	1.94693	0.0489634	0.542232	0.637344	0.121289	0.395964	1.82882	0.0538332	0.406606	1.2449	19.1137	19.1318	18.9133	18.926	18.9102	19.0552	19.0875	18.8261	18.5681	18.8517	19.323	19.3901	19.0515	19.3727
+	1.74313	0.407632	Q8BG07	Pld4	PLD4_MOUSE	5'-3' exonuclease PLD4	Color2 [DarkGray]	1	4		+	hematopoietic progenitor cell differentiation;lipid catabolic process;phagocytosis	N-acylphosphatidylethanolamine-specific phospholipase D activity;phospholipase D activity	endoplasmic reticulum;endoplasmic reticulum membrane;integral component of membrane;nucleus;phagocytic vesicle;trans-Golgi network membrane	Ether lipid metabolism;Glycerophospholipid metabolism;Metabolic pathways	Role of phospholipids in phagocytosis;Synthesis of IP3 and IP4 in the cytosol					0.000376932	0.000441696	4	4	4	4	4	4	4	4	4	4	4	4	4	4	4	0.160634	0.0693521	0.182389	0.0828483	20.4026	20.5143	20.1593	20.5669	14	5	5	4	2.17574	0.0349989	1.81363	0.418566	0.355042	1.12473	1.74313	0.0561329	0.407632	1.22494	20.5451	20.6547	20.4515	20.3929	20.5275	20.5796	20.1149	19.9948	20.0538	20.0534	20.6368	20.6572	20.386	20.5877
	0.467283	0.407805	Q9CWL8	Ctnnbl1	CTBL1_MOUSE	Beta-catenin-like protein 1	Color2 [DarkGray]	1	4			apoptotic process;positive regulation of apoptotic process;somatic diversification of immunoglobulins	enzyme binding	nucleoplasm;nucleus;Prp19 complex;spliceosomal complex	Spliceosome	mRNA Splicing - Major Pathway					0.00276148	0.019673	1	1	1	1	1	1	1	NaN	1	1	1	1	1	NaN	1	0.137079	0.145274	0.124171	0.132113	16.9621	17.0435	16.9509	16.8415	12	5	4	3	0.311715	0.296637	0.605222	0.568649	0.191106	0.540708	0.467283	0.2185	0.407805	0.680604	16.7827	16.9626	17.3013	17.2083	16.9626	16.8989	16.4582	17.0979	16.7124	17.0947	16.9843	16.6152	16.925	18.5164
+	2.57731	0.40836	O88668	Creg1	CREG1_MOUSE	Protein CREG1	Color2 [DarkGray]	1	4		+	regulation of growth;regulation of transcription, DNA-templated	cofactor binding;transcription factor binding	extracellular space;transcription factor complex		Neutrophil degranulation			+	LI SMA_LI HET	0.000376932	0.00123305	2	2	2	2	2	2	2	1	1	2	1	2	2	2	2	0.167977	0.147986	0.0947701	0.0853607	19.4356	19.3404	19.307	19.7154	14	5	5	4	2.13236	0.038041	0.109631	0.901605	0.0334042	0.106393	2.57731	0.0409962	0.40836	1.40904	19.2891	19.5339	19.1931	19.0995	19.5866	19.4559	19.261	19.0889	19.3847	19.3446	19.8444	19.787	19.6612	19.569
+	2.46509	0.408742	P51175	Ppox	PPOX_MOUSE	Protoporphyrinogen oxidase	Color2 [DarkGray]	1	4		+	heme biosynthetic process;oxidation-reduction process;porphyrin-containing compound biosynthetic process;protoporphyrinogen IX biosynthetic process;protoporphyrinogen IX metabolic process;response to drug	oxidoreductase activity;oxygen-dependent protoporphyrinogen oxidase activity	integral component of mitochondrial inner membrane;intrinsic component of mitochondrial inner membrane;mitochondrial membrane;mitochondrion	Metabolic pathways;Porphyrin and chlorophyll metabolism	Heme biosynthesis			+	LI SMA_LI HET	0.000376932	0.000441696	6	4	5	4	5	5	4	4	5	5	6	6	5	5	6	0.170363	0.103849	0.113796	0.0584341	19.5417	19.3945	19.4418	19.8505	14	5	5	4	2.83688	0.0213392	0.180038	0.851586	-0.0473156	-0.155745	2.46509	0.0423861	0.408742	1.38867	19.5017	19.1377	19.3851	19.538	19.4098	19.4365	19.4431	19.5406	19.1676	19.6211	19.8282	19.8721	19.7501	19.9518
+	3.10013	0.409794	P29351	Ptpn6	PTN6_MOUSE	Tyrosine-protein phosphatase non-receptor type 6	Color2 [DarkGray]	1	4		+	abortive mitotic cell cycle;B cell receptor signaling pathway;cell differentiation;cell proliferation;cytokine-mediated signaling pathway;hematopoietic progenitor cell differentiation;intracellular signal transduction;megakaryocyte development;natural killer cell mediated cytotoxicity;negative regulation of B cell receptor signaling pathway;negative regulation of humoral immune response mediated by circulating immunoglobulin;negative regulation of interleukin-6 production;negative regulation of MAP kinase activity;negative regulation of MAPK cascade;negative regulation of peptidyl-tyrosine phosphorylation;negative regulation of T cell proliferation;negative regulation of T cell receptor signaling pathway;negative regulation of tumor necrosis factor production;peptidyl-tyrosine dephosphorylation;peptidyl-tyrosine phosphorylation;platelet aggregation;platelet formation;positive regulation of cell adhesion mediated by integrin;positive regulation of cell proliferation;positive regulation of phosphatidylinositol 3-kinase signaling;protein dephosphorylation;regulation of B cell differentiation;regulation of ERK1 and ERK2 cascade;regulation of G1/S transition of mitotic cell cycle;regulation of release of sequestered calcium ion into cytosol	cell adhesion molecule binding;natural killer cell lectin-like receptor binding;phosphorylation-dependent protein binding;phosphotyrosine residue binding;protein kinase binding;protein tyrosine phosphatase activity;SH2 domain binding;SH3 domain binding;transmembrane receptor protein tyrosine phosphatase activity	alpha-beta T cell receptor complex;cell-cell junction;cytoplasm;cytosol;nucleolus;nucleus;protein-containing complex	Adherens junction;B cell receptor signaling pathway;Jak-STAT signaling pathway;Leishmaniasis;Natural killer cell mediated cytotoxicity;PD-L1 expression and PD-1 checkpoint pathway in cancer;Proteoglycans in cancer;T cell receptor signaling pathway	Antigen activates B Cell Receptor (BCR) leading to generation of second messengers;CD22 mediated BCR regulation;Costimulation by the CD28 family;GPVI-mediated activation cascade;Interferon alpha/beta signaling;Interferon gamma signaling;Interleukin receptor SHC signaling;Interleukin-3, Interleukin-5 and GM-CSF signaling;Neutrophil degranulation;PD-1 signaling;PECAM1 interactions;Platelet sensitization by LDL;Regulation of IFNA signaling;Regulation of KIT signaling			+	LI SMA_LI HET	0.000376932	0.000441696	11	9	11	11	10	11	11	11	8	11	11	10	11	10	11	0.136446	0.0817892	0.0879905	0.0473475	20.0989	20.1572	19.8844	20.2942	14	5	5	4	3.27766	0.0241151	2.08737	0.422514	0.272802	0.980849	3.10013	0.0360641	0.409794	1.50196	20.0408	20.209	20.0988	20.1047	20.3327	19.9948	19.9698	19.8251	19.681	19.9513	20.2761	20.3875	20.2266	20.2866
+	1.58274	0.410567	Q9D8T2	Gsdmd	GSDMD_MOUSE	Gasdermin-D	Color2 [DarkGray]	1	4			cellular response to extracellular stimulus;cytolysis;defense response to Gram-negative bacterium;defense response to Gram-positive bacterium;inflammatory response;innate immune response;pore complex assembly;pore formation in membrane of other organism;positive regulation of interleukin-1 beta secretion;protein homooligomerization;pyroptosis	cardiolipin binding;phosphatidic acid binding;phosphatidylinositol-4,5-bisphosphate binding;phosphatidylinositol-4-phosphate binding;phosphatidylserine binding	cytosol;extracellular space;NLRP3 inflammasome complex;nucleoplasm;plasma membrane	NOD-like receptor signaling pathway	Neutrophil degranulation					0.000376932	0.000441696	5	4	4	5	5	5	5	3	2	2	2	3	5	5	3	0.174549	0.126722	0.215954	0.0534067	20.42	20.3914	20.2534	20.6639	14	5	5	4	1.40665	0.0706343	0.411614	0.639633	0.138085	0.393254	1.58274	0.0613721	0.410567	1.18628	20.0983	20.3571	20.4677	20.421	20.6131	20.7407	20.1838	20.0788	20.2076	20.0559	20.6407	20.565	20.7383	20.7117
+	2.45542	0.411539	Q9CQF3	Nudt21	CPSF5_MOUSE	Cleavage and polyadenylation specificity factor subunit 5	Color2 [DarkGray]	1	4		+	cell differentiation;messenger ribonucleoprotein complex assembly;mRNA alternative polyadenylation;mRNA cleavage;mRNA polyadenylation;mRNA processing;positive regulation of mRNA cleavage;positive regulation of mRNA polyadenylation;positive regulation of pro-B cell differentiation;positive regulation of stem cell differentiation;posttranscriptional regulation of gene expression;pre-mRNA cleavage required for polyadenylation;protein heterotetramerization;protein tetramerization	AU-rich element binding;chromatin binding;histone deacetylase binding;hydrolase activity;identical protein binding;mRNA binding;protein homodimerization activity	centrosome;cytoplasm;microtubule organizing center;mRNA cleavage and polyadenylation specificity factor complex;mRNA cleavage factor complex;nuclear body;nucleus;paraspeckles	mRNA surveillance pathway	Cleavage of Growing Transcript in the Termination Region;mRNA 3'-end processing;mRNA Splicing - Major Pathway;Processing of Intronless Pre-mRNAs			+	LI SMA_LI HET	0.000376932	0.000441696	2	1	1	2	2	1	1	2	1	1	2	2	2	2	2	0.14289	0.0699306	0.111617	0.0799482	20.2928	20.297	20.1075	20.519	14	5	5	4	2.68277	0.0327742	1.26401	0.521516	0.189538	0.666947	2.45542	0.0419107	0.411539	1.39322	20.201	20.4126	20.3974	20.2295	20.2447	20.2403	20.305	20.074	19.9571	19.9612	20.5884	20.6445	20.4114	20.4319
+	3.477	0.412525	P49717	Mcm4	MCM4_MOUSE	DNA replication licensing factor MCM4	Color2 [DarkGray]	1	4		+	cell cycle;DNA replication initiation;DNA unwinding involved in DNA replication	ATP binding;ATP-dependent DNA helicase activity;single-stranded DNA binding	MCM complex;nucleoplasm	Cell cycle;DNA replication	Activation of ATR in response to replication stress;Activation of the pre-replicative complex;Assembly of the pre-replicative complex;Orc1 removal from chromatin;Switching of origins to a post-replicative state			+	LI SMA_LI HET	0.000376932	0.000441696	5	5	5	5	5	5	5	3	5	4	4	4	5	4	5	0.178573	0.136195	0.0377203	0.0897347	21.315	21.1497	21.2235	21.6361	14	5	5	4	3.17504	0.0169028	0.361002	0.75572	-0.0737873	-0.254534	3.477	0.0322528	0.412525	1.5659	20.9675	21.2312	20.9581	21.1721	21.4198	21.2238	21.1662	21.1878	21.2329	21.3069	21.4702	21.7885	21.6528	21.6328
+	1.72313	0.412891	P27601	Gna13	GNA13_MOUSE	Guanine nucleotide-binding protein subunit alpha-13	Color2 [DarkGray]	1	4			activation of phospholipase D activity;adenylate cyclase-activating G protein-coupled receptor signaling pathway;adenylate cyclase-modulating G protein-coupled receptor signaling pathway;angiogenesis;branching involved in blood vessel morphogenesis;cell differentiation;G protein-coupled receptor signaling pathway;in utero embryonic development;intracellular signal transduction;platelet activation;positive regulation of cytosolic calcium ion concentration;regulation of cell migration;regulation of cell shape;Rho protein signal transduction	D5 dopamine receptor binding;G protein-coupled receptor binding;G-protein beta/gamma-subunit complex binding;GTP binding;GTPase activity;metal ion binding	brush border membrane;cytosol;heterotrimeric G-protein complex;melanosome;nucleus;plasma membrane	Apelin signaling pathway;cGMP-PKG signaling pathway;Human cytomegalovirus infection;Long-term depression;Parathyroid hormone synthesis, secretion and action;Pathways in cancer;Phospholipase D signaling pathway;Platelet activation;Regulation of actin cytoskeleton;Sphingolipid signaling pathway;Vascular smooth muscle contraction	G alpha (12/13) signalling events;NRAGE signals death through JNK;Rho GTPase cycle;Thrombin signalling through proteinase activated receptors (PARs);Thromboxane signalling through TP receptor					0.000376932	0.000441696	1	1	1	1	1	1	1	1	1	1	1	1	1	1	1	0.192075	0.198176	0.143416	0.136998	18.571	18.5699	18.3881	18.801	14	5	5	4	1.10536	0.0908867	0.531679	0.59002	0.181818	0.502406	1.72313	0.0556272	0.412891	1.22907	18.3156	18.1898	18.8127	18.69	18.8416	18.3408	18.11	18.684	18.3904	18.4155	18.5548	18.8705	18.7505	19.0282
+	1.21313	0.41327	P61028	Rab8b	RAB8B_MOUSE	Ras-related protein Rab-8B	Color2 [DarkGray]	1	4			adherens junction organization;antigen processing and presentation;cellular response to insulin stimulus;Golgi vesicle fusion to target membrane;intracellular protein transport;positive regulation of cell projection organization;positive regulation of corticotropin secretion;protein import into peroxisome membrane;protein localization to plasma membrane;protein secretion;Rab protein signal transduction;regulation of exocytosis;vesicle docking involved in exocytosis	GDP binding;GTP binding;GTPase activity;signaling receptor binding;TPR domain binding	cell tip;cytoplasmic vesicle;endosome;intracellular membrane-bounded organelle;mitochondrion;nuclear body;nucleoplasm;perinuclear region of cytoplasm;peroxisomal membrane;phagocytic vesicle;phagocytic vesicle membrane;plasma membrane;presynapse;synaptic vesicle;trans-Golgi network transport vesicle	Tight junction	RAB GEFs exchange GTP for GDP on RABs;RAB geranylgeranylation;TBC/RABGAPs					0.000376932	0.000441696	3	1	1	2	2	2	2	2	1	1	2	2	3	2	2	0.20647	0.100613	0.172356	0.224325	18.0607	18.0341	17.8919	18.3051	14	5	5	4	1.16484	0.0858235	0.558004	0.607751	0.142242	0.441947	1.21313	0.079857	0.41327	1.0719	17.9307	18.2656	18.0547	17.9858	17.9337	17.679	17.7203	17.9325	17.8584	18.2692	18.6611	18.4933	17.9808	18.0853
+	3.07016	0.413985	P51859	Hdgf	HDGF_MOUSE	Hepatoma-derived growth factor	Color2 [DarkGray]	1	4		+	cellular process;cellular response to interleukin-7;negative regulation of transcription by RNA polymerase II;positive regulation of transcription by RNA polymerase II;protein localization to nucleus	DNA-binding transcription repressor activity, RNA polymerase II-specific;growth factor activity;heparin binding;nucleotide binding;RNA polymerase II proximal promoter sequence-specific DNA binding;transcription corepressor activity;transcription corepressor binding	cytoplasm;extracellular space;nucleoplasm;nucleus;transcriptional repressor complex					+	LI SMA_LI HET	0.000376932	0.000441696	3	3	3	3	3	3	3	3	3	3	3	3	3	3	3	0.138751	0.0741936	0.0828636	0.07009	19.1138	19.1115	18.9311	19.3451	14	5	5	4	3.21429	0.0263426	1.44426	0.523418	0.180342	0.663907	3.07016	0.0359288	0.413985	1.50838	19.0907	19.1772	19.2305	19.1174	18.9415	18.8676	19.1124	18.7987	18.9493	18.9276	19.3922	19.4508	19.2122	19.3254
+	1.772	0.41496	Q8CEC0	Nup88	NUP88_MOUSE	Nuclear pore complex protein Nup88	Color2 [DarkGray]	1	4			mitotic cell cycle;mRNA export from nucleus;protein export from nucleus;protein import into nucleus;ribosomal large subunit export from nucleus;ribosomal small subunit export from nucleus	structural constituent of nuclear pore	nuclear pore;nucleoplasm	RNA transport	Nuclear Pore Complex (NPC) Disassembly;Regulation of Glucokinase by Glucokinase Regulatory Protein;Regulation of HSF1-mediated heat shock response;snRNP Assembly;SUMOylation of chromatin organization proteins;SUMOylation of DNA damage response and repair proteins;SUMOylation of DNA replication proteins;SUMOylation of RNA binding proteins;SUMOylation of SUMOylation proteins;SUMOylation of ubiquitinylation proteins;Transcriptional regulation by small RNAs;Transport of Mature mRNA derived from an Intron-Containing Transcript					0.000376932	0.000441696	3	3	2	3	3	3	3	3	2	3	2	3	3	2	3	0.156427	0.10003	0.156145	0.0836877	18.3235	18.3501	18.1244	18.5393	14	5	5	4	1.77696	0.0535556	0.972469	0.508956	0.225679	0.696279	1.772	0.0538062	0.41496	1.24572	18.2181	18.5842	18.3235	18.3185	18.306	18.3637	18.2539	18.0905	17.7322	18.1815	18.6013	18.6771	18.4567	18.4222
+	1.43331	0.4165	P43883	Plin2	PLIN2_MOUSE	Perilipin-2	Color2 [DarkGray]	1	4			lipid storage;long-chain fatty acid transport;response to drug;response to organic cyclic compound		cytoplasm;cytosol;lipid droplet;nucleus;plasma membrane	PPAR signaling pathway						0.000376932	0.000441696	4	4	4	4	3	4	4	3	3	4	4	4	4	4	4	0.225867	0.255396	0.16377	0.167531	20.3069	20.3616	20.0913	20.5078	14	5	5	4	0.895316	0.109763	0.729461	0.509381	0.270285	0.698342	1.43331	0.0661493	0.4165	1.15086	20.1534	20.6092	20.0979	20.0918	20.8559	20.1876	19.9271	20.0563	20.4306	19.8552	20.1413	20.5818	20.7455	20.5629
+	1.14223	0.416564	Q91YX5	Lpgat1	LGAT1_MOUSE	Acyl-CoA:lysophosphatidylglycerol acyltransferase 1	Color2 [DarkGray]	1	4			phospholipid biosynthetic process;phospholipid metabolic process;positive regulation of fatty acid biosynthetic process	1-acylglycerol-3-phosphate O-acyltransferase activity;transferase activity, transferring acyl groups	cytoplasm;endoplasmic reticulum membrane;integral component of membrane	Glycerophospholipid metabolism	Acyl chain remodelling of PG					0.000376932	0.000441696	5	4	3	4	4	4	3	4	5	3	4	4	4	5	3	0.232828	0.160658	0.121478	0.281932	19.8799	19.8796	19.6949	20.1115	14	5	5	4	0.905919	0.111612	0.711763	0.560041	0.184748	0.559217	1.14223	0.0836689	0.416564	1.04981	20.1379	19.5123	19.8341	19.8621	20.0517	19.6095	19.6146	19.9859	19.6314	19.6332	19.6747	19.8914	20.2961	20.5836
+	2.9808	0.418044	P59999	Arpc4	ARPC4_MOUSE	Actin-related protein 2/3 complex subunit 4	Color2 [DarkGray]	1	4		+	actin filament polymerization;Arp2/3 complex-mediated actin nucleation	actin filament binding;enzyme binding;protein binding, bridging;structural constituent of cytoskeleton	Arp2/3 protein complex;cell projection;cytoplasm;nucleus;site of double-strand break	Bacterial invasion of epithelial cells;Endocytosis;Fc gamma R-mediated phagocytosis;Regulation of actin cytoskeleton;Salmonella infection	Clathrin-mediated endocytosis;EPHB-mediated forward signaling;Regulation of actin dynamics for phagocytic cup formation;RHO GTPases Activate WASPs and WAVEs			+	LI SMA_LI HET	0.000376932	0.000441696	6	5	5	6	6	5	5	5	5	3	5	6	6	6	6	0.136043	0.0278128	0.0912594	0.0626435	22.3348	22.3156	22.1597	22.5778	14	5	5	4	3.78922	0.0208354	1.44608	0.555571	0.155909	0.595376	2.9808	0.0360353	0.418044	1.50432	22.3808	22.3063	22.2807	22.3214	22.289	22.3232	22.2462	22.1154	21.9764	22.1374	22.6094	22.6891	22.5219	22.4906
+	2.05235	0.418112	Q99JB8	Pacsin3	PACN3_MOUSE	Protein kinase C and casein kinase II substrate protein 3	Color2 [DarkGray]	1	4		+	cytoskeleton organization;endocytosis;negative regulation of calcium ion transport;negative regulation of endocytosis;plasma membrane tubulation;positive regulation of membrane protein ectodomain proteolysis	calcium channel inhibitor activity;cytoskeletal protein binding;lipid binding;phospholipid binding	cytoplasm;cytoskeleton;cytosol;plasma membrane		Clathrin-mediated endocytosis			+	LI SMA_LI HET	0.000376932	0.000858001	2	1	1	1	2	2	2	2	2	2	2	2	2	2	2	0.16931	0.0841314	0.06628	0.152988	17.7778	17.7166	17.626	18.0441	14	5	5	4	2.21999	0.038	0.631876	0.680411	0.0906055	0.335216	2.05235	0.0468227	0.418112	1.32111	17.6786	17.5295	17.7907	17.8554	17.7287	17.5042	17.6821	17.5409	17.6805	17.7223	18.153	18.1952	17.6848	18.1433
+	1.39854	0.418431	Q8JZY2	Commd10	COMDA_MOUSE	COMM domain-containing protein 10	Color2 [DarkGray]	1	4					cytoplasm;nucleus		Neddylation					0.00186916	0.00682128	1	1	1	1	1	1	1	1	1	1	1	1	1	1	1	0.230411	0.261033	0.210363	0.12652	17.854	17.7327	17.7355	18.1539	14	5	5	4	0.967062	0.089466	0.00442848	0.994462	-0.00278893	-0.00675935	1.39854	0.0677441	0.418431	1.14264	17.7027	17.2874	18.1571	18.0734	17.4427	17.513	18.1756	17.5711	17.5461	17.8715	18.3433	18.2454	18.1167	17.9102
	0.292193	0.418488	Q8CI33	Cwf19l1	C19L1_MOUSE	CWF19-like protein 1	Color2 [DarkGray]	1	4												0.00592824	0.0169438	1	NaN	NaN	1	1	1	1	NaN	1	1	1	1	NaN	1	1	0.120518	0.123727	0.05012	0.0839403	18.9413	18.9149	18.8263	19.1211	10	3	4	3	0.137979	0.475568	0.0222628	0.961481	-0.0407131	-0.0490738	0.292193	0.33356	0.418488	0.520932	16.7375	18.1403	19.1052	18.8813	18.7582	18.8482	16.5208	18.8454	18.7203	18.8913	19.0784	19.2554	17.7716	19.0293
+	4.35725	0.419431	Q91WJ8	Fubp1	FUBP1_MOUSE	Far upstream element-binding protein 1	Color2 [DarkGray]	1	4		+	developmental cell growth;hematopoietic stem cell proliferation;positive regulation of gene expression;positive regulation of Schwann cell migration;regulation of transcription by RNA polymerase II;somatic stem cell division	DNA-binding transcription activator activity, RNA polymerase II-specific;RNA binding;sequence-specific double-stranded DNA binding	nucleoplasm;nucleus;synapse					+	LI SMA_LI HET	0.000376932	0.000441696	12	9	10	12	11	12	11	11	9	10	12	11	12	12	12	0.141012	0.0764225	0.0477675	0.0489777	22.2956	22.2336	22.1437	22.5631	14	5	5	4	4.35128	0.0158283	0.803338	0.676478	0.0899677	0.349179	4.35725	0.024442	0.419431	1.69938	22.1408	22.3929	22.2238	22.1297	22.2809	22.1964	22.1472	22.042	22.1153	22.2174	22.5154	22.5002	22.6529	22.5839
+	1.45658	0.419574	P01942	Hba	HBA_MOUSE	Hemoglobin subunit alpha	Color2 [DarkGray]	1	4		+	cellular oxidant detoxification;erythrocyte development;hydrogen peroxide catabolic process;in utero embryonic development;protein heterooligomerization;response to bacterium;response to stilbenoid	heme binding;iron ion binding;organic acid binding;oxygen binding;oxygen carrier activity	cytosolic small ribosomal subunit;extracellular space;haptoglobin-hemoglobin complex;hemoglobin complex;myelin sheath							0.000376932	0.000441696	12	11	12	10	12	11	10	11	10	11	11	12	11	12	11	0.215426	0.108066	0.206577	0.0948252	26.2764	26.0691	26.2051	26.6247	14	5	5	4	2.10822	0.0254865	0.405344	0.646342	-0.13599	-0.387756	1.45658	0.0648609	0.419574	1.16291	26.0745	26.203	25.7876	26.1747	26.1058	25.9177	25.9554	26.1301	26.5683	26.4542	26.5848	26.4507	26.6939	26.7695
+	2.05904	0.419661	Q61166	Mapre1	MARE1_MOUSE	Microtubule-associated protein RP/EB family member 1	Color2 [DarkGray]	1	4		+	cell division;cell migration;negative regulation of microtubule polymerization;positive regulation of microtubule plus-end binding;positive regulation of microtubule polymerization;protein localization to microtubule;protein localization to microtubule plus-end;regulation of microtubule polymerization or depolymerization;spindle assembly	identical protein binding;microtubule binding;microtubule plus-end binding;protein kinase binding	cell projection;cell projection membrane;centrosome;cortical microtubule cytoskeleton;cytoplasmic microtubule;focal adhesion;Golgi apparatus;microtubule;microtubule cytoskeleton;microtubule organizing center;microtubule plus-end;spindle midzone		Amplification of signal from unattached kinetochores via a MAD2 inhibitory signal;Anchoring of the basal body to the plasma membrane;AURKA Activation by TPX2;Loss of Nlp from mitotic centrosomes;Mitotic Prometaphase;Recruitment of mitotic centrosome proteins and complexes;Recruitment of NuMA to mitotic centrosomes;Regulation of PLK1 Activity at G2/M Transition;Resolution of Sister Chromatid Cohesion;RHO GTPases Activate Formins;Separation of Sister Chromatids;The role of GTSE1 in G2/M progression after G2 checkpoint			+	LI SMA_LI HET	0.000376932	0.000441696	4	3	4	3	3	4	3	3	4	2	4	3	4	4	4	0.19853	0.134039	0.110752	0.133086	19.9707	19.8003	19.8788	20.2984	14	5	5	4	2.26351	0.0263395	0.282964	0.762688	-0.0784397	-0.247495	2.05904	0.0464777	0.419661	1.32577	19.8549	19.4293	19.8922	19.8627	19.9626	20.1281	19.8463	19.7268	19.7928	19.8999	20.3534	20.2996	20.0332	20.5076
+	4.22012	0.420778	P68368	Tuba4a	TBA4A_MOUSE	Tubulin alpha-4A chain	Color2 [DarkGray]	1	4		+	microtubule cytoskeleton organization;microtubule-based process;mitotic cell cycle	enzyme binding;GTP binding;GTPase activity;protein kinase binding;structural constituent of cytoskeleton	cytoplasm;cytoskeleton;microtubule;microtubule cytoskeleton	Apoptosis;Gap junction;Phagosome;Tight junction	Anchoring of the basal body to the plasma membrane;AURKA Activation by TPX2;Carboxyterminal post-translational modifications of tubulin;Cilium Assembly;COPI-dependent Golgi-to-ER retrograde traffic;COPI-independent Golgi-to-ER retrograde traffic;COPI-mediated anterograde transport;Hedgehog 'off' state;Hedgehog 'on' state;HSP90 chaperone cycle for steroid hormone receptors (SHR);Intraflagellar transport;Kinesins;Loss of Nlp from mitotic centrosomes;MHC class II antigen presentation;Microtubule-dependent trafficking of connexons from Golgi to the plasma membrane;Mitotic Prometaphase;Platelet degranulation;Recruitment of mitotic centrosome proteins and complexes;Recruitment of NuMA to mitotic centrosomes;Recycling pathway of L1;Regulation of PLK1 Activity at G2/M Transition;Resolution of Sister Chromatid Cohesion;RHO GTPases Activate Formins;RHO GTPases activate IQGAPs;Separation of Sister Chromatids;The role of GTSE1 in G2/M progression after G2 checkpoint			+	LI SMA_LI HET	0.000376932	0.000441696	6	6	6	6	6	6	6	6	6	6	6	6	6	6	6	0.140632	0.058946	0.0459253	0.0556319	21.2032	21.1378	21.0525	21.4733	14	5	5	4	4.75571	0.013387	0.928372	0.681196	0.0853107	0.343024	4.22012	0.0249197	0.420778	1.68776	21.1698	21.0155	21.2299	21.188	21.086	21.0225	21.1076	21.0492	20.9593	21.1242	21.5375	21.5281	21.3597	21.4679
	0.922737	0.421475	Q6P5D8	Smchd1	SMHD1_MOUSE	Structural maintenance of chromosomes flexible hinge domain-containing protein 1	Color2 [DarkGray]	1	4		+	dosage compensation by inactivation of X chromosome;double-strand break repair;heterochromatin organization involved in chromatin silencing;inactivation of X chromosome by DNA methylation;inactivation of X chromosome by heterochromatin assembly;negative regulation of double-strand break repair via homologous recombination;nose development;positive regulation of DNA repair;positive regulation of double-strand break repair via nonhomologous end joining	ATP binding;ATPase activity;DNA binding;protein homodimerization activity	Barr body;nuclear chromosome, telomeric region;site of double-strand break							0.000376932	0.0100563	1	1	NaN	1	NaN	1	1	1	1	1	1	1	1	1	1	0.235691	0.241625	0.292355	0.0621458	18.3753	18.208	18.2437	18.6652	12	3	5	4	1.18271	0.0350234	0.636402	0.450531	-0.497243	-0.852076	0.922737	0.10589	0.421475	0.962959	18.3283	17.3808	17.7902	16.7277	18.5055	18.578	18.7171	17.5362	18.1138	18.2736	18.5529	18.7194	18.6339	18.7547
+	1.26137	0.421657	Q8R1I1	Uqcr10	QCR9_MOUSE	Cytochrome b-c1 complex subunit 9	Color2 [DarkGray]	1	4			aerobic respiration;mitochondrial electron transport, ubiquinol to cytochrome c;mitochondrial respiratory chain complex III assembly		mitochondrial inner membrane;mitochondrial respiratory chain complex III;mitochondrion	Alzheimer disease;Cardiac muscle contraction;Huntington disease;Metabolic pathways;Non-alcoholic fatty liver disease (NAFLD);Oxidative phosphorylation;Parkinson disease;Thermogenesis						0.0041365	0.0145537	1	1	1	1	1	1	1	1	1	1	1	1	1	1	1	0.279302	0.262135	0.112248	0.290457	18.9213	18.7475	18.8305	19.2522	14	5	5	4	1.08064	0.0702323	0.177527	0.79356	-0.0829697	-0.215918	1.26137	0.075071	0.421657	1.10058	18.4628	18.8548	19.2422	18.8988	18.279	18.6765	19.0617	18.7484	18.745	18.9209	19.0825	19.8122	19.0998	19.0142
	0.621473	0.421692	Q9DC51	Gnai3	GNAI3_MOUSE	Guanine nucleotide-binding protein G(i) subunit alpha-3	Color2 [DarkGray]	1	4		+	adenylate cyclase-inhibiting G protein-coupled receptor signaling pathway;adenylate cyclase-modulating G protein-coupled receptor signaling pathway;brain development;cell cycle;cell division;dopamine receptor signaling pathway;G protein-coupled receptor signaling pathway;GTP metabolic process;negative regulation of apoptotic signaling pathway;positive regulation of macroautophagy;positive regulation of NAD(P)H oxidase activity;positive regulation of superoxide anion generation;positive regulation of vascular smooth muscle cell proliferation;vesicle fusion	G protein-coupled receptor binding;G protein-coupled serotonin receptor binding;GDP binding;G-protein beta/gamma-subunit complex binding;GTP binding;GTPase activating protein binding;GTPase activity;metal ion binding;protein domain specific binding	centrosome;cytoplasm;endoplasmic reticulum membrane;Golgi apparatus;Golgi membrane;heterotrimeric G-protein complex;membrane;membrane raft;midbody;nucleolus;nucleus;plasma membrane;zymogen granule	Adrenergic signaling in cardiomyocytes;Alcoholism;Apelin signaling pathway;Axon guidance;cAMP signaling pathway;cGMP-PKG signaling pathway;Chagas disease (American trypanosomiasis);Chemokine signaling pathway;Cholinergic synapse;Circadian entrainment;Cocaine addiction;Cushing syndrome;Dopaminergic synapse;Estrogen signaling pathway;GABAergic synapse;Gap junction;Gastric acid secretion;Glutamatergic synapse;Human cytomegalovirus infection;Human immunodeficiency virus 1 infection;Leukocyte transendothelial migration;Long-term depression;Melanogenesis;Morphine addiction;Oxytocin signaling pathway;Parathyroid hormone synthesis, secretion and action;Parkinson disease;Pathways in cancer;Pertussis;Platelet activation;Progesterone-mediated oocyte maturation;Rap1 signaling pathway;Regulation of lipolysis in adipocytes;Relaxin signaling pathway;Renin secretion;Retrograde endocannabinoid signaling;Serotonergic synapse;Sphingolipid signaling pathway;Toxoplasmosis	Adenylate cyclase inhibitory pathway;ADP signalling through P2Y purinoceptor 12;Cooperation of PDCL (PhLP1) and TRiC/CCT in G-protein beta folding;G alpha (i) signalling events;G-protein activation;PLC beta mediated events					0.00120096	0.00152905	1	1	NaN	1	1	1	1	1	1	NaN	1	1	1	1	1	0.339572	0.146441	0.295784	0.408275	16.5944	16.9662	16.1807	16.6364	12	4	4	4	1.26406	0.0382906	2.03487	0.383586	0.71141	1.74088	0.621473	0.159698	0.421692	0.799115	16.7626	16.7656	17.0292	16.8444	17.2284	16.4539	16.1594	16.5932	16.3504	15.5164	15.9952	16.5893	16.5862	17.3747
+	2.56343	0.422739	Q99NB9	Sf3b1	SF3B1_MOUSE	Splicing factor 3B subunit 1	Color2 [DarkGray]	1	4		+	anterior/posterior pattern specification;blastocyst formation;mRNA splicing, via spliceosome;spliceosomal complex assembly	chromatin binding;mRNA binding	catalytic step 2 spliceosome;chromatin;nuclear matrix;nuclear speck;nucleus;small nuclear ribonucleoprotein complex;U11/U12 snRNP;U12-type spliceosomal complex;U2 snRNP;U2-type precatalytic spliceosome;U2-type prespliceosome					+	LI SMA_LI HET	0.000376932	0.000441696	7	6	5	5	6	6	6	5	5	6	6	7	5	6	6	0.148271	0.0719211	0.0923488	0.102651	20.7824	20.7874	20.5917	21.0145	14	5	5	4	2.78091	0.0297767	1.50281	0.514221	0.195638	0.71108	2.56343	0.0392096	0.422739	1.4402	20.6439	20.8617	20.8957	20.7147	20.8208	20.6319	20.5747	20.5308	20.4342	20.7872	21.0471	21.1844	20.8211	21.0053
+	4.55709	0.423054	Q9D1M4	Eef1e1	MCA3_MOUSE	Eukaryotic translation elongation factor 1 epsilon-1	Color2 [DarkGray]	1	4		+	cellular response to leukemia inhibitory factor;negative regulation of cell proliferation;positive regulation of apoptotic process;positive regulation of apoptotic signaling pathway;positive regulation of cellular senescence;positive regulation of DNA damage response, signal transduction by p53 class mediator;translation		aminoacyl-tRNA synthetase multienzyme complex;cytoplasm;cytosol;nucleolus;nucleoplasm;nucleus					+	LI SMA_LI HET	0.000376932	0.00682128	1	1	1	1	1	1	1	1	1	1	1	1	1	1	1	0.128637	0.0358199	0.0547035	0.0284605	20.2338	20.2249	20.0507	20.4737	14	5	5	4	5.6503	0.0118246	2.46132	0.512244	0.174202	0.718272	4.55709	0.0228714	0.423054	1.73378	20.2477	20.2666	20.1327	20.2361	20.2413	20.0636	19.958	20.104	20.1448	19.9831	20.4615	20.5138	20.4983	20.4213
+	2.48256	0.423791	Q0P678	Zc3h18	ZCH18_MOUSE	Zinc finger CCCH domain-containing protein 18	Color2 [DarkGray]	1	4		+		metal ion binding	nuclear speck;protein-containing complex					+	LI SMA_LI HET	0.000376932	0.000441696	4	3	3	4	4	3	4	3	4	3	3	4	3	4	4	0.169091	0.127122	0.0950061	0.106962	19.3401	19.2625	19.1949	19.6187	14	5	5	4	2.29535	0.0340204	0.281685	0.781539	0.0675671	0.224394	2.48256	0.0400261	0.423791	1.42654	19.1254	19.0858	19.5021	19.2008	19.3984	19.2247	19.3831	19.1224	19.0159	19.2286	19.7575	19.7479	19.481	19.4886
+	2.65079	0.425769	Q7TPV4	Mybbp1a	MBB1A_MOUSE	Myb-binding protein 1A	Color2 [DarkGray]	1	4		+	cellular response to glucose starvation;circadian regulation of gene expression;intrinsic apoptotic signaling pathway by p53 class mediator;negative regulation of transcription, DNA-templated;positive regulation of anoikis;positive regulation of cell cycle arrest;respiratory electron transport chain;ribosome biogenesis	E-box binding;sequence-specific DNA binding;transcription corepressor activity;transcription factor binding;zinc ion binding	cytoplasm;intracellular membrane-bounded organelle;NLS-dependent protein nuclear import complex;nucleolus;nucleus		B-WICH complex positively regulates rRNA expression			+	LI SMA_LI HET	0.000376932	0.000441696	5	5	4	3	3	4	4	4	4	4	4	4	5	5	5	0.188558	0.126252	0.0690829	0.117581	21.4374	21.2726	21.3397	21.7655	14	5	5	4	2.72864	0.0202844	0.283298	0.782658	-0.0671185	-0.223759	2.65079	0.038147	0.425769	1.46421	20.9181	21.3434	21.3351	21.3672	21.3992	21.2761	21.4507	21.2069	21.3462	21.4188	21.5544	21.9591	21.8276	21.7208
+	2.33898	0.426665	Q99LE6	Abcf2	ABCF2_MOUSE	ATP-binding cassette sub-family F member 2	Color2 [DarkGray]	1	4		+		ATP binding;ATPase activity	mitochondrion					+	LI SMA_LI HET	0.000376932	0.000441696	2	2	2	2	2	2	2	2	2	2	2	2	2	2	2	0.15411	0.0389846	0.114014	0.101955	18.1123	18.0673	17.9477	18.3744	14	5	5	4	2.86396	0.0274922	0.80766	0.611121	0.119577	0.432775	2.33898	0.0412226	0.426665	1.40303	18.1152	18.0044	18.1069	18.0064	18.1036	18.1922	17.9711	17.9364	17.7479	17.8911	18.5469	18.3196	18.2031	18.428
+	2.50794	0.427489	Q91YQ5	Rpn1	RPN1_MOUSE	Dolichyl-diphosphooligosaccharide--protein glycosyltransferase subunit 1	Color2 [DarkGray]	1	4		+	protein N-linked glycosylation via asparagine	dolichyl-diphosphooligosaccharide-protein glycotransferase activity	cytosol;endoplasmic reticulum;endoplasmic reticulum membrane;integral component of membrane;melanosome;oligosaccharyltransferase complex;rough endoplasmic reticulum	Metabolic pathways;N-Glycan biosynthesis;Protein processing in endoplasmic reticulum				+	LI SMA_LI HET	0.000376932	0.000441696	19	19	19	18	18	18	16	16	17	16	17	19	18	19	19	0.150005	0.0828632	0.104954	0.0864702	23.1511	23.1416	22.9664	23.3939	14	5	5	4	2.59809	0.0316847	1.07813	0.55262	0.175211	0.606981	2.50794	0.0391573	0.427489	1.44006	23.2746	22.9422	23.1775	23.1283	23.1855	22.9002	22.7382	23.1055	22.9789	23.1093	23.4098	23.4397	23.2126	23.5136
	0.562113	0.428685	Q499X9	Mars2	SYMM_MOUSE	Methionine--tRNA ligase, mitochondrial	Color2 [DarkGray]	1	4			methionyl-tRNA aminoacylation	ATP binding;methionine-tRNA ligase activity	mitochondrial matrix;mitochondrion	Aminoacyl-tRNA biosynthesis;Metabolic pathways;Selenocompound metabolism						0.00177999	0.0169438	1	NaN	NaN	1	1	1	1	NaN	1	NaN	1	1	NaN	1	1	0.104672	0.0612043	0.146173	0.108043	17.5405	17.5084	17.492	17.621	9	3	3	3	0.479842	0.190128	0.51729	0.52218	0.343334	0.669909	0.562113	0.175118	0.428685	0.763781	17.1003	17.4513	17.4047	17.5547	17.5657	17.7264	16.8919	17.3596	15.9921	17.39	17.796	17.5336	17.1398	17.5334
+	3.78387	0.430891	Q8CJG0	Ago2	AGO2_MOUSE	Protein argonaute-2	Color2 [DarkGray]	1	4		+	cell differentiation;gene silencing by RNA;miRNA loading onto RISC involved in gene silencing by miRNA;miRNA mediated inhibition of translation;miRNA metabolic process;mRNA cleavage involved in gene silencing by miRNA;mRNA cleavage involved in gene silencing by siRNA;negative regulation of translational initiation;positive regulation of angiogenesis;positive regulation of gene expression;positive regulation of miRNA mediated inhibition of translation;positive regulation of nuclear-transcribed mRNA catabolic process, deadenylation-dependent decay;positive regulation of nuclear-transcribed mRNA poly(A) tail shortening;positive regulation of transcription by RNA polymerase II;positive regulation of trophoblast cell migration;post-embryonic development;pre-miRNA processing;production of miRNAs involved in gene silencing by miRNA;RNA secondary structure unwinding;siRNA loading onto RISC involved in RNA interference	core promoter binding;double-stranded RNA binding;endoribonuclease activity;endoribonuclease activity, cleaving miRNA-paired mRNA;endoribonuclease activity, cleaving siRNA-paired mRNA;metal ion binding;miRNA binding;mRNA binding;mRNA cap binding;protein C-terminus binding;RNA 7-methylguanosine cap binding;RNA binding;RNA polymerase II complex binding;single-stranded RNA binding;siRNA binding	cell junction;cytoplasm;cytosol;dendrite;extracellular exosome;micro-ribonucleoprotein complex;mitochondrion;mRNA cap binding complex;nucleoplasm;nucleus;P-body;polysome;ribonucleoprotein complex;RISC complex;RISC-loading complex		MicroRNA (miRNA) biogenesis;Post-transcriptional silencing by small RNAs;Small interfering RNA (siRNA) biogenesis;Transcriptional regulation by small RNAs			+	LI SMA_LI HET	0.000376932	0.000441696	5	5	3	4	4	4	5	4	4	4	4	5	4	5	5	0.135259	0.0291159	0.0542315	0.0672171	20.7975	20.7904	20.6099	21.0408	14	5	5	4	4.87382	0.0136061	2.70618	0.50689	0.180456	0.751955	3.78387	0.0264939	0.430891	1.66287	20.8181	20.8144	20.8093	20.7946	20.7156	20.6743	20.6968	20.6146	20.512	20.552	21.0949	21.0479	20.8987	21.1218
+	3.34246	0.430963	P09405	Ncl	NUCL_MOUSE	Nucleolin	Color2 [DarkGray]	1	4		+	angiogenesis;cellular response to epidermal growth factor stimulus;cellular response to leukemia inhibitory factor;cellular response to lipopolysaccharide;endocytosis;negative regulation of apoptotic process;negative regulation of translation;positive regulation of interleukin-6 secretion;positive regulation of transcription by RNA polymerase II;positive regulation of transcription of nucleolar large rRNA by RNA polymerase I;positive regulation of tumor necrosis factor production;regulation of rRNA processing	calcium ion binding;DNA topoisomerase binding;ErbB-4 class receptor binding;histone binding;identical protein binding;laminin binding;mRNA 5'-UTR binding;protein C-terminus binding;RNA binding;rRNA primary transcript binding;selenocysteine insertion sequence binding;sequence-specific DNA binding;signaling receptor binding;single-stranded DNA binding;telomeric DNA binding	cell cortex;cell surface;cytoplasm;cytoplasmic ribonucleoprotein granule;dense fibrillar component;fibrillar center;nucleolus;nucleoplasm;nucleus;ribonucleoprotein complex		Major pathway of rRNA processing in the nucleolus and cytosol			+	LI SMA_LI HET	0.000376932	0.000441696	24	20	21	21	20	22	20	22	21	18	23	22	24	23	23	0.149534	0.0622227	0.0320588	0.103622	23.0401	22.9954	22.8734	23.3044	14	5	5	4	3.82966	0.0186271	1.56852	0.589756	0.121973	0.497549	3.34246	0.0306318	0.430963	1.59766	22.8977	23.0727	22.9935	22.9158	23.0972	22.869	22.9354	22.8128	22.8526	22.8973	23.1552	23.4616	23.4007	23.2
	0.688077	0.433718	P41105	Rpl28	RL28_MOUSE	60S ribosomal protein L28	Color2 [DarkGray]	1	4			translation	structural constituent of ribosome	cell body;cytoplasmic ribonucleoprotein granule;cytosolic large ribosomal subunit;dendrite	Ribosome						0.000376932	0.000441696	5	5	5	4	5	5	4	4	5	5	4	4	5	4	4	0.256215	0.0957495	0.349521	0.265984	20.7482	20.8843	20.4799	20.9136	14	5	5	4	0.731375	0.117169	0.939719	0.440397	0.404422	0.943506	0.688077	0.140266	0.433718	0.849685	20.8778	21.109	20.7653	20.8387	20.8307	20.2947	20.1597	20.8935	21.1018	19.9496	20.3471	21.2928	21.1505	20.8639
+	4.90819	0.434233	P70697	Urod	DCUP_MOUSE	Uroporphyrinogen decarboxylase	Color2 [DarkGray]	1	4		+	heme biosynthetic process;heme metabolic process;porphyrin-containing compound biosynthetic process;protoporphyrinogen IX biosynthetic process;uroporphyrinogen III metabolic process	ferrous iron binding;uroporphyrinogen decarboxylase activity	cytosol;nucleoplasm	Metabolic pathways;Porphyrin and chlorophyll metabolism	Heme biosynthesis			+	LI SMA_LI HET	0.000376932	0.000441696	6	6	4	4	4	4	6	6	5	6	6	4	6	4	6	0.1654	0.0387436	0.0289834	0.0530671	21.0716	20.9122	20.9671	21.4014	14	5	5	4	6.83582	0.00477567	0.92721	0.770466	-0.0549557	-0.237487	4.90819	0.0204711	0.434233	1.80955	20.8402	20.9833	20.9285	20.8735	20.9353	20.9629	21.0055	20.8965	20.9811	20.9897	21.3924	21.4926	21.306	21.4144
+	1.09441	0.435533	Q80W21	Gstm7	GSTM7_MOUSE	Glutathione S-transferase Mu 7	Color2 [DarkGray]	1	4			cellular detoxification of nitrogen compound;cellular response to caffeine;glutathione metabolic process;linoleic acid metabolic process;negative regulation of ryanodine-sensitive calcium-release channel activity;nitrobenzene metabolic process;positive regulation of ryanodine-sensitive calcium-release channel activity;regulation of release of sequestered calcium ion into cytosol by sarcoplasmic reticulum;xenobiotic catabolic process	enzyme binding;glutathione binding;glutathione peroxidase activity;glutathione transferase activity;protein homodimerization activity;signaling receptor binding	cytoplasm;cytosol;intercellular bridge;sarcoplasmic reticulum	Chemical carcinogenesis;Drug metabolism - cytochrome P450;Drug metabolism - other enzymes;Fluid shear stress and atherosclerosis;Glutathione metabolism;Hepatocellular carcinoma;Metabolic pathways;Metabolism of xenobiotics by cytochrome P450;Pathways in cancer;Platinum drug resistance	Glutathione conjugation					0.000376932	0.000441696	1	1	1	1	1	1	1	1	1	1	1	1	1	1	1	0.261281	0.258427	0.228521	0.176585	19.2519	19.0518	19.1695	19.605	14	5	5	4	0.992792	0.0716778	0.19096	0.743639	-0.117649	-0.264251	1.09441	0.0830042	0.435533	1.05386	19.3224	18.8884	19.3824	19.2855	18.3804	18.7379	19.4689	19.4284	19.3678	18.8442	19.6248	19.862	19.2271	19.7062
+	2.74983	0.435865	Q9DCF9	Ssr3	SSRG_MOUSE	Translocon-associated protein subunit gamma	Color2 [DarkGray]	1	4		+	SRP-dependent cotranslational protein targeting to membrane		endoplasmic reticulum membrane;integral component of membrane	Protein processing in endoplasmic reticulum				+	LI SMA_LI HET	0.000376932	0.000441696	3	3	3	2	3	3	3	3	3	3	3	3	3	3	3	0.156972	0.110011	0.0779568	0.102334	20.5438	20.5426	20.3508	20.7866	14	5	5	4	2.5154	0.0318872	1.21528	0.522293	0.191883	0.666165	2.74983	0.0359586	0.435865	1.50722	20.7532	20.3128	20.6068	20.5297	20.5107	20.3218	20.1781	20.4683	20.3451	20.4405	20.9199	20.8239	20.5645	20.8382
	0.878855	0.43601	P58742	Aaas	AAAS_MOUSE	Aladin	Color2 [DarkGray]	1	4			fertilization;learning;mRNA transport;nucleocytoplasmic transport;protein transport		centrosome;cytosol;nuclear membrane;nuclear pore;nucleoplasm	RNA transport	Nuclear Pore Complex (NPC) Disassembly;Regulation of Glucokinase by Glucokinase Regulatory Protein;Regulation of HSF1-mediated heat shock response;snRNP Assembly;SUMOylation of chromatin organization proteins;SUMOylation of DNA damage response and repair proteins;SUMOylation of DNA replication proteins;SUMOylation of RNA binding proteins;SUMOylation of SUMOylation proteins;SUMOylation of ubiquitinylation proteins;Transcriptional regulation by small RNAs;Transport of Mature mRNA derived from an Intron-Containing Transcript					0.000376932	0.00123305	2	1	2	2	1	1	2	2	2	NaN	1	2	2	2	2	0.134507	0.159453	0.0931045	0.108413	18.1398	18.104	18.0495	18.2748	13	5	4	4	0.73167	0.131248	0.522484	0.554727	0.265215	0.603478	0.878855	0.107405	0.43601	0.9564	18.0349	17.9204	17.879	18.38	18.3056	18.1009	17.9505	17.9331	16.9958	18.2135	18.2376	18.3899	18.0629	18.4087
+	2.68649	0.436399	P11276	Fn1	FINC_MOUSE	Fibronectin	Color2 [DarkGray]	1	4		+	acute-phase response;angiogenesis;calcium-independent cell-matrix adhesion;cell activation;cell adhesion;cell-matrix adhesion;cell-substrate junction assembly;cellular response to interleukin-1;cellular response to mercury ion;endodermal cell differentiation;extracellular matrix organization;glial cell migration;integrin activation;interaction with other organism via secreted substance involved in symbiotic interaction;interaction with symbiont;negative regulation of apoptotic process;negative regulation of transforming growth factor-beta secretion;neural crest cell migration involved in autonomic nervous system development;peptide cross-linking;positive regulation of axon extension;positive regulation of cell migration;positive regulation of cell proliferation;positive regulation of chemotaxis;positive regulation of fibroblast proliferation;positive regulation of gene expression;positive regulation of substrate-dependent cell migration, cell attachment to substrate;regulation of cell shape;regulation of ERK1 and ERK2 cascade;regulation of protein phosphorylation;substrate adhesion-dependent cell spreading;wound healing	chaperone binding;disordered domain specific binding;enzyme binding;extracellular matrix structural constituent;heparin binding;identical protein binding;integrin binding;mercury ion binding;peptidase activator activity;protease binding;protein C-terminus binding;proteoglycan binding;signaling receptor binding	apical plasma membrane;basement membrane;collagen-containing extracellular matrix;endoplasmic reticulum-Golgi intermediate compartment;extracellular exosome;extracellular matrix;extracellular space;fibrinogen complex	AGE-RAGE signaling pathway in diabetic complications;Amoebiasis;Bacterial invasion of epithelial cells;ECM-receptor interaction;Focal adhesion;Human papillomavirus infection;Pathways in cancer;PI3K-Akt signaling pathway;Proteoglycans in cancer;Regulation of actin cytoskeleton;Small cell lung cancer;Yersinia infection	Cell surface interactions at the vascular wall;Degradation of the extracellular matrix;ECM proteoglycans;Extracellular matrix organization;Fibronectin matrix formation;GRB2:SOS provides linkage to MAPK signaling for Integrins;Integrin alphaIIb beta3 signaling;Integrin cell surface interactions;MAP2K and MAPK activation;MET activates PTK2 signaling;Molecules associated with elastic fibres;Non-integrin membrane-ECM interactions;p130Cas linkage to MAPK signaling for integrins;Platelet degranulation;Post-translational protein phosphorylation;Regulation of Insulin-like Growth Factor (IGF) transport and uptake by Insulin-like Growth Factor Binding Proteins (IGFBPs);Syndecan interactions			+	LI SMA_LI HET	0.000376932	0.000441696	35	29	29	30	29	31	33	35	32	27	35	35	33	34	35	0.180902	0.0852136	0.091868	0.0985118	23.17	23.017	23.0611	23.4975	14	5	5	4	3.42899	0.0144748	0.223781	0.851147	-0.0440891	-0.15737	2.68649	0.0359425	0.436399	1.4962	22.9258	23.1132	22.9297	22.9361	23.1801	23.1679	23.2185	22.9641	22.9047	23.0501	23.6466	23.5905	23.3644	23.3883
+	1.3804	0.436531	P21300	Akr1b7	ALD1_MOUSE	Aldo-keto reductase family 1 member B7	Color2 [DarkGray]	1	4			cellular lipid metabolic process	alcohol dehydrogenase (NADP+) activity;alditol:NADP+ 1-oxidoreductase activity;oxidoreductase activity	cytosol;mitochondrion	Folate biosynthesis;Fructose and mannose metabolism;Galactose metabolism;Glycerolipid metabolism;Metabolic pathways;Pentose and glucuronate interconversions	Estrogen biosynthesis;Retinoid metabolism and transport					0.000376932	0.000441696	9	9	8	7	8	7	9	7	8	9	7	8	8	8	9	0.183981	0.107344	0.226101	0.106812	22.2258	22.2252	22.032	22.4686	14	5	5	4	1.33267	0.0698176	0.60026	0.56723	0.193203	0.54249	1.3804	0.0649219	0.436531	1.16292	22.1899	22.2186	22.0661	22.47	22.1817	21.8427	22.1698	21.9948	22.4881	21.6647	22.5723	22.5659	22.5073	22.2287
+	1.15476	0.436928	Q9CWX9	Ddx47	DDX47_MOUSE	Probable ATP-dependent RNA helicase DDX47	Color2 [DarkGray]	1	4			extrinsic apoptotic signaling pathway via death domain receptors;mRNA processing;RNA splicing;rRNA processing	ATP binding;helicase activity;RNA binding	nucleolus		Major pathway of rRNA processing in the nucleolus and cytosol					0.00305395	0.013355	1	1	1	1	1	1	1	1	1	1	1	1	1	1	1	0.207	0.12755	0.218712	0.143594	18.6741	18.5783	18.5332	18.9701	14	5	5	4	1.17288	0.0728642	0.0934774	0.887697	0.0451099	0.119333	1.15476	0.0785305	0.436928	1.08008	18.509	18.3903	18.721	18.4566	18.8145	18.4711	17.9462	18.7066	18.8456	18.6965	18.6454	19.1241	19.1021	19.0087
+	2.70193	0.437666	P70677	Casp3	CASP3_MOUSE	Caspase-3	Color2 [DarkGray]	1	4		+	apoptotic process;axonal fasciculation;B cell homeostasis;cell fate commitment;cellular response to DNA damage stimulus;cellular response to organic substance;cellular response to staurosporine;erythrocyte differentiation;execution phase of apoptosis;glial cell apoptotic process;heart development;hippocampus development;intracellular signal transduction;intrinsic apoptotic signaling pathway in response to endoplasmic reticulum stress;intrinsic apoptotic signaling pathway in response to osmotic stress;keratinocyte differentiation;learning or memory;leukocyte apoptotic process;luteolysis;negative regulation of activated T cell proliferation;negative regulation of apoptotic process;negative regulation of B cell proliferation;negative regulation of cell cycle;negative regulation of cyclin-dependent protein serine/threonine kinase activity;neuron apoptotic process;neuron differentiation;neurotrophin TRK receptor signaling pathway;positive regulation of amyloid-beta formation;positive regulation of apoptotic process;positive regulation of neuron apoptotic process;protein processing;proteolysis;regulation of protein stability;response to amino acid;response to cobalt ion;response to estradiol;response to glucocorticoid;response to glucose;response to hydrogen peroxide;response to hypoxia;response to lipopolysaccharide;response to nicotine;response to organic substance;response to UV;response to wounding;response to X-ray;sensory perception of sound;striated muscle cell differentiation;T cell homeostasis;wound healing	aspartic-type endopeptidase activity;cyclin-dependent protein serine/threonine kinase inhibitor activity;cysteine-type endopeptidase activity;cysteine-type endopeptidase activity involved in apoptotic process;cysteine-type endopeptidase activity involved in apoptotic signaling pathway;cysteine-type endopeptidase activity involved in execution phase of apoptosis;cysteine-type peptidase activity;death receptor binding;peptidase activity;phospholipase A2 activator activity;protease binding;protein-containing complex binding;serine-type endopeptidase activity	cytoplasm;cytosol;death-inducing signaling complex;membrane raft;neuronal cell body;nucleus	AGE-RAGE signaling pathway in diabetic complications;Alzheimer disease;Amoebiasis;Amyotrophic lateral sclerosis (ALS);Apoptosis;Apoptosis - multiple species;Colorectal cancer;Epstein-Barr virus infection;Hepatitis B;Hepatitis C;Herpes simplex virus 1 infection;Human cytomegalovirus infection;Human immunodeficiency virus 1 infection;Human papillomavirus infection;Huntington disease;IL-17 signaling pathway;Influenza A;Kaposi sarcoma-associated herpesvirus infection;Legionellosis;MAPK signaling pathway;Measles;MicroRNAs in cancer;Natural killer cell mediated cytotoxicity;Non-alcoholic fatty liver disease (NAFLD);p53 signaling pathway;Parkinson disease;Pathways in cancer;Pertussis;Platinum drug resistance;Proteoglycans in cancer;Serotonergic synapse;Small cell lung cancer;TNF signaling pathway;Toxoplasmosis;Tuberculosis;Viral carcinogenesis;Viral myocarditis	Activation of DNA fragmentation factor;Apoptotic cleavage of cell adhesion proteins;Apoptotic cleavage of cellular proteins;Caspase activation via Dependence Receptors in the absence of ligand;Caspase-mediated cleavage of cytoskeletal proteins;NADE modulates death signalling;Other interleukin signaling;Signaling by Hippo			+	LI SMA_LI HET	0.00152497	0.00565171	1	1	1	1	1	1	1	1	1	1	1	1	1	1	1	0.178166	0.0941513	0.0979685	0.0868242	20.2656	20.1203	20.1518	20.5894	14	5	5	4	3.18615	0.0168641	0.132669	0.901095	-0.0315022	-0.108439	2.70193	0.0361111	0.437666	1.50221	20.1524	20.2432	19.8816	20.1141	20.21	20.321	20.2202	20.0786	19.9461	20.1929	20.4354	20.742	20.5813	20.599
+	3.75635	0.438594	P51863	Atp6v0d1	VA0D1_MOUSE	V-type proton ATPase subunit d 1	Color2 [DarkGray]	1	4		+	ATP hydrolysis coupled proton transport;brain development;cellular iron ion homeostasis;cellular response to increased oxygen levels;cilium assembly;vacuolar acidification;vacuolar transport	protein-containing complex binding;proton-exporting ATPase activity, phosphorylative mechanism;proton-transporting ATPase activity, rotational mechanism	apical plasma membrane;axon terminus;centrosome;early endosome;lysosomal membrane;membrane;neuron projection;plasma membrane proton-transporting V-type ATPase complex;protein-containing complex;proton-transporting V-type ATPase, V0 domain;synaptic vesicle;vacuolar proton-transporting V-type ATPase complex	Collecting duct acid secretion;Human papillomavirus infection;Lysosome;Metabolic pathways;Oxidative phosphorylation;Phagosome;Rheumatoid arthritis;Synaptic vesicle cycle;Tuberculosis;Viral carcinogenesis	Insulin receptor recycling;Ion channel transport;ROS, RNS production in phagocytes;Transferrin endocytosis and recycling			+	LI SMA_LI HET	0.000376932	0.00152905	2	1	1	1	1	1	1	1	1	1	1	2	2	2	2	0.15368	0.0772641	0.048518	0.0755153	21.655	21.577	21.5034	21.9419	14	5	5	4	4.05639	0.0149138	0.611954	0.727584	0.0736359	0.284746	3.75635	0.0253599	0.438594	1.68176	21.5969	21.4308	21.5564	21.5613	21.7395	21.5705	21.4125	21.5136	21.4514	21.5687	22.044	21.9721	21.782	21.9697
	0.247501	0.439699	P55937	Golga3	GOGA3_MOUSE	Golgin subfamily A member 3	Color2 [DarkGray]	1	4			cell differentiation;multicellular organism development;spermatogenesis		cytoplasm;cytosol;endoplasmic reticulum-Golgi intermediate compartment;extrinsic component of Golgi membrane;Golgi apparatus;Golgi cisterna membrane;Golgi membrane;Golgi transport complex;nucleolus;nucleoplasm;nucleus							0.00391389	0.0145537	1	1	1	1	1	1	1	NaN	1	1	1	1	1	1	1	0.134924	0.167778	0.0495978	0.117125	19.4872	19.3891	19.6484	19.4487	13	5	4	4	0.147029	0.459837	0.241109	0.603008	0.380104	0.447951	0.247501	0.378056	0.439699	0.47315	19.4032	19.2122	19.1376	19.4554	19.7371	19.5404	16.4515	19.7003	19.6854	19.6674	19.404	19.2739	19.6709	19.446
+	1.65466	0.440455	Q8K0V4	Cnot3	CNOT3_MOUSE	CCR4-NOT transcription complex subunit 3	Color2 [DarkGray]	1	4		+	gene silencing by RNA;negative regulation of intracellular estrogen receptor signaling pathway;negative regulation of translation;positive regulation of cold-induced thermogenesis;regulation of stem cell population maintenance;regulation of transcription, DNA-templated;trophectodermal cell differentiation		CCR4-NOT complex;CCR4-NOT core complex;nucleus;P-body	RNA degradation	Deadenylation of mRNA;TP53 regulates transcription of additional cell cycle genes whose exact role in the p53 pathway remain uncertain					0.00366057	0.00152905	2	NaN	2	2	1	2	2	2	1	2	2	2	2	1	1	0.210574	0.0442769	0.169636	0.143378	18.081	17.8983	17.9664	18.4069	13	4	5	4	1.58569	0.0286366	0.561786	0.536788	-0.273609	-0.631705	1.65466	0.0525219	0.440455	1.25655	16.8711	17.8883	17.9383	17.8112	17.9553	18.3157	18.042	17.9129	17.9052	17.6564	18.3685	18.1891	18.677	18.393
+	4.18602	0.440905	Q61171	Prdx2	PRDX2_MOUSE	Peroxiredoxin-2	Color2 [DarkGray]	1	4		+	activation of MAPK activity;cell redox homeostasis;cellular response to oxidative stress;homeostasis of number of cells;hydrogen peroxide catabolic process;hydrogen peroxide metabolic process;negative regulation of extrinsic apoptotic signaling pathway;negative regulation of extrinsic apoptotic signaling pathway in absence of ligand;negative regulation of lipopolysaccharide-mediated signaling pathway;negative regulation of neuron apoptotic process;negative regulation of NF-kappaB transcription factor activity;negative regulation of reactive oxygen species metabolic process;negative regulation of T cell differentiation;positive regulation of blood coagulation;regulation of apoptotic process;regulation of hydrogen peroxide metabolic process;removal of superoxide radicals;respiratory burst involved in inflammatory response;response to lipopolysaccharide;response to oxidative stress;T cell proliferation;thymus development	antioxidant activity;peroxidase activity;selenium binding;thioredoxin peroxidase activity	cytosol;mitochondrion;myelin sheath		Detoxification of Reactive Oxygen Species;TP53 Regulates Metabolic Genes			+	LI SMA_LI HET	0.000376932	0.000441696	9	9	8	6	7	7	8	9	9	8	8	8	9	8	8	0.166989	0.0774631	0.0642654	0.032878	24.8839	24.7346	24.7708	25.2117	14	5	5	4	4.79936	0.00861942	0.222916	0.873143	-0.0361477	-0.135924	4.18602	0.0229105	0.440905	1.74752	24.7691	24.8796	24.5651	24.7208	24.7386	24.75	24.8199	24.6222	24.8736	24.7884	25.1787	25.2619	25.2418	25.1644
+	1.70992	0.442388	Q9R1C7	Prpf40a	PR40A_MOUSE	Pre-mRNA-processing factor 40 homolog A	Color2 [DarkGray]	1	4		+	cell migration;cytoskeleton organization;mRNA cis splicing, via spliceosome;mRNA splicing, via spliceosome;regulation of cell shape;regulation of cytokinesis	proline-rich region binding;RNA binding	cytosol;nuclear matrix;nuclear speck;nucleus;U1 snRNP;U2-type prespliceosome	Spliceosome	mRNA Splicing - Major Pathway					0.00305395	0.00152905	2	2	2	2	2	2	2	2	2	2	2	2	2	2	2	0.180819	0.0756164	0.159228	0.135885	19.1888	19.1261	19.027	19.4694	14	5	5	4	1.90574	0.0421201	0.381343	0.696945	0.0990532	0.31408	1.70992	0.0506881	0.442388	1.27603	19.0431	19.1945	19.274	19.1054	19.0133	19.1661	19.2875	18.7889	18.7692	19.1233	19.562	19.6936	19.2559	19.3661
	0.555588	0.443351	Q9R092	Hsd17b6	H17B6_MOUSE	17-beta-hydroxysteroid dehydrogenase type 6	Color2 [DarkGray]	1	4			steroid metabolic process	estradiol 17-beta-dehydrogenase activity;retinol dehydrogenase activity;testosterone dehydrogenase (NAD+) activity	early endosome membrane;endoplasmic reticulum	Metabolic pathways;Retinol metabolism;Steroid hormone biosynthesis	The canonical retinoid cycle in rods (twilight vision)					0.000376932	0.000441696	4	4	3	3	3	3	2	4	2	3	3	3	4	3	2	0.389457	0.358151	0.257311	0.466823	21.2847	21.4005	21.0233	21.4666	14	5	5	4	0.35897	0.238375	0.641533	0.495443	0.377245	0.771229	0.555588	0.173264	0.443351	0.768147	21.9654	21.0984	20.7334	21.9087	21.2968	20.6192	20.9384	21.3888	21.4286	20.7414	20.5854	21.1127	22.0969	22.0716
+	1.22242	0.443516	P97821	Ctsc	CATC_MOUSE	Dipeptidyl peptidase 1	Color2 [DarkGray]	1	4			aging;positive regulation of apoptotic signaling pathway;positive regulation of proteolysis involved in cellular protein catabolic process;proteolysis;proteolysis involved in cellular protein catabolic process;response to organic substance;T cell mediated cytotoxicity	chaperone binding;chloride ion binding;cysteine-type endopeptidase activity;cysteine-type peptidase activity;identical protein binding;peptidase activator activity involved in apoptotic process;phosphatase binding;protein self-association;serine-type endopeptidase activity	centrosome;collagen-containing extracellular matrix;endoplasmic reticulum;extracellular space;Golgi apparatus;intracellular membrane-bounded organelle;lysosome;nucleoplasm	Apoptosis;Lysosome	Cargo concentration in the ER;COPII-mediated vesicle transport;MHC class II antigen presentation;Neutrophil degranulation					0.000376932	0.00220751	1	1	1	1	1	1	1	1	1	1	1	1	1	1	1	0.197837	0.0966055	0.283759	0.111185	22.7195	22.7744	22.4919	22.9354	14	5	5	4	1.22804	0.0721909	0.838717	0.508033	0.282557	0.753572	1.22242	0.0727337	0.443516	1.1148	22.7843	22.8423	22.6557	22.6266	22.9634	23.1038	22.5389	22.2271	22.219	22.3707	22.9585	23.1471	22.8105	22.8255
+	4.0067	0.443587	Q8JZL3	Thtpa	THTPA_MOUSE	Thiamine-triphosphatase	Color2 [DarkGray]	1	4		+	dephosphorylation;thiamine diphosphate metabolic process;thiamine metabolic process	magnesium ion binding;thiamin-triphosphatase activity	cytoplasm	Metabolic pathways;Thiamine metabolism	Vitamin B1 (thiamin) metabolism			+	LI SMA_LI HET	0.000732064	0.00682128	1	1	1	1	1	1	1	1	1	1	1	1	1	1	1	0.148672	0.0874285	0.0504779	0.0655157	19.9177	19.8765	19.7434	20.187	14	5	5	4	3.82333	0.0174082	1.11111	0.589253	0.133094	0.500884	4.0067	0.0230516	0.443587	1.73192	19.7813	19.9554	19.91	20.0234	19.7126	19.707	19.6401	19.8295	19.7882	19.7523	20.2853	20.0613	20.2293	20.1721
+	2.63772	0.445023	O88947	F10	FA10_MOUSE	Coagulation factor X	Color2 [DarkGray]	1	4		+	blood coagulation;positive regulation of protein kinase B signaling	calcium ion binding;phospholipid binding;serine-type endopeptidase activity	endoplasmic reticulum;extracellular space;intracellular membrane-bounded organelle;membrane	Complement and coagulation cascades	Common Pathway of Fibrin Clot Formation;Extrinsic Pathway of Fibrin Clot Formation;Gamma-carboxylation of protein precursors;Intrinsic Pathway of Fibrin Clot Formation;Removal of aminoterminal propeptides from gamma-carboxylated proteins;Transport of gamma-carboxylated protein precursors from the endoplasmic reticulum to the Golgi apparatus			+	LI SMA_LI HET	0.000376932	0.000441696	3	3	2	3	3	3	3	3	3	3	3	3	3	3	3	0.176432	0.0379692	0.101633	0.083767	19.8338	19.685	19.7186	20.1637	14	5	5	4	3.83629	0.0117598	0.179404	0.884973	-0.033654	-0.122799	2.63772	0.0359646	0.445023	1.50645	19.608	19.7442	19.6698	19.7323	19.6706	19.8153	19.7568	19.8325	19.7408	19.4478	20.2698	20.0705	20.2667	20.0477
+	2.22873	0.445092	Q61029	Tmpo	LAP2B_MOUSE	Lamina-associated polypeptide 2, isoforms beta/delta/epsilon/gamma	Color2 [DarkGray]	1	4		+	regulation of transcription, DNA-templated	DNA binding	chromatin;integral component of membrane;nuclear envelope;nuclear inner membrane;nuclear membrane;nucleus		Depolymerisation of the Nuclear Lamina			+	LI SMA_LI HET	0.000376932	0.000441696	1	1	1	1	1	1	1	1	1	1	1	1	1	1	1	0.158857	0.0930731	0.141637	0.066006	18.7966	18.7768	18.6098	19.0549	14	5	5	4	2.30525	0.0339819	0.768953	0.56882	0.167037	0.537373	2.22873	0.0404781	0.445092	1.4168	18.6896	18.627	18.8383	18.7626	18.9667	18.7671	18.6982	18.3615	18.4093	18.8129	18.9946	19.1039	18.9581	19.163
+	1.23243	0.447486	Q9JII5	Dazap1	DAZP1_MOUSE	DAZ-associated protein 1	Color2 [DarkGray]	1	4			cell differentiation;cell proliferation;maternal placenta development;positive regulation of mRNA splicing, via spliceosome;spermatogenesis	mRNA 3'-UTR binding;poly(G) binding;poly(U) RNA binding;RNA binding;RNA stem-loop binding	cytoplasm;cytosol;nucleoplasm;nucleus;ribonucleoprotein complex	mRNA surveillance pathway						0.00120096	0.00257258	1	1	1	1	1	1	1	1	1	1	1	1	1	1	1	0.209511	0.17094	0.244846	0.139395	19.8072	19.8398	19.5902	20.0377	14	5	5	4	1.02262	0.0892931	0.649209	0.53254	0.249554	0.640748	1.23243	0.0710739	0.447486	1.12368	19.6561	19.5886	20.1317	19.7617	20.0606	19.9697	19.9569	19.4203	19.2402	19.3639	20.2174	20.1801	19.7632	19.99
+	3.52472	0.447538	O35286	Dhx15	DHX15_MOUSE	ATP-dependent RNA helicase DHX15	Color2 [DarkGray]	1	4		+	mRNA processing;response to alkaloid;response to toxic substance;RNA splicing	ATP binding;ATP-dependent 3'-5' RNA helicase activity;double-stranded RNA binding;RNA binding	nuclear speck;nucleolus;U12-type spliceosomal complex;U2-type post-mRNA release spliceosomal complex	Spliceosome	mRNA Splicing - Major Pathway			+	LI SMA_LI HET	0.000376932	0.000441696	11	9	10	11	8	9	10	11	10	9	10	10	11	10	11	0.156409	0.0500328	0.0660631	0.0729212	20.7083	20.6196	20.5587	21.0063	14	5	5	4	4.47179	0.0118167	0.528434	0.769777	0.0608334	0.239093	3.52472	0.0260929	0.447538	1.67238	20.5303	20.6171	20.6907	20.5679	20.6919	20.6007	20.6303	20.5228	20.4034	20.6364	21.0537	21.1308	20.9098	20.9307
+	4.22363	0.448505	Q7TNC4	Luc7l2	LC7L2_MOUSE	Putative RNA-binding protein Luc7-like 2	Color2 [DarkGray]	1	4		+	mRNA splice site selection	enzyme binding;mRNA binding	nuclear speck;U1 snRNP;U2-type prespliceosome					+	LI SMA_LI HET	0.000376932	0.000441696	4	4	4	3	4	4	3	4	4	3	4	4	4	4	4	0.167307	0.102825	0.0702374	0.0192666	21.1135	20.9799	20.9883	21.4368	14	5	5	4	3.99535	0.0117731	0.0361648	0.976404	-0.0084446	-0.0299904	4.22363	0.0219506	0.448505	1.77629	20.9993	21.1258	21.1069	20.9114	20.7562	21.0278	20.979	20.8594	20.9444	21.1311	21.4731	21.4315	21.4059	21.4368
	0.561807	0.448533	B1AR13	Cisd3	CISD3_MOUSE	CDGSH iron-sulfur domain-containing protein 3, mitochondrial	Color2 [DarkGray]	1	4		+	protein maturation by [2Fe-2S] cluster transfer	2 iron, 2 sulfur cluster binding;metal ion binding	mitochondrion							0.00442629	0.0148291	1	1	1	1	1	1	1	1	1	1	1	1	1	1	1	0.484358	0.159231	0.279211	0.473686	18.8335	18.3352	18.911	19.3595	14	5	5	4	1.60536	0.0189368	1.34259	0.383596	-0.575794	-1.29909	0.561807	0.169738	0.448533	0.775794	18.3453	18.5433	18.4405	17.8992	18.4478	19.0884	19.1903	18.879	18.0964	19.3007	20.201	19.5016	18.6595	19.0761
+	2.79169	0.449414	P23780	Glb1	BGAL_MOUSE	Beta-galactosidase	Color2 [DarkGray]	1	4		+	cellular carbohydrate metabolic process;galactose catabolic process;response to cortisone;response to Thyroglobulin triiodothyronine	beta-galactosidase activity;galactoside binding;hydrolase activity;protein homodimerization activity	cytoplasm;extracellular space;Golgi apparatus;intracellular membrane-bounded organelle;lysosome;vacuole	Galactose metabolism;Glycosaminoglycan degradation;Glycosphingolipid biosynthesis - ganglio series;Lysosome;Metabolic pathways;Other glycan degradation;Sphingolipid metabolism	Glycosphingolipid metabolism;HS-GAG degradation;Keratan sulfate degradation;Neutrophil degranulation;Sialic acid metabolism			+	LI SMA_LI HET	0.000376932	0.000441696	4	4	4	3	3	4	4	4	4	3	4	4	3	4	4	0.1493	0.0558246	0.0968686	0.0892179	20.251	20.2769	20.0369	20.4863	14	5	5	4	3.28664	0.0211903	1.97278	0.439697	0.240087	0.881173	2.79169	0.0333581	0.449414	1.54763	20.2296	20.3376	20.3656	20.2869	20.1652	20.0137	20.2177	19.9898	19.8454	20.1177	20.4506	20.4947	20.3471	20.6528
+	2.33288	0.450106	Q08943	Ssrp1	SSRP1_MOUSE	FACT complex subunit SSRP1	Color2 [DarkGray]	1	4		+	DNA repair;DNA replication	chromatin binding;DNA binding	chromosome;nucleolus		Formation of RNA Pol II elongation complex;Regulation of TP53 Activity through Phosphorylation;RNA Polymerase II Pre-transcription Events;RNA Polymerase II Transcription Elongation;TP53 Regulates Transcription of DNA Repair Genes			+	LI SMA_LI HET	0.00152497	0.00565171	1	1	1	1	1	1	1	1	1	1	1	1	1	1	1	0.179604	0.0833825	0.114365	0.109031	19.9829	19.8674	19.8471	20.2972	14	5	5	4	2.79372	0.0212507	0.0779764	0.93848	0.0203247	0.0689377	2.33288	0.0386667	0.450106	1.45139	19.678	19.8802	19.9638	19.829	19.9859	19.9665	19.8732	19.5712	19.8135	20.0109	20.2517	20.5115	20.1519	20.2736
	0.708905	0.45022	Q80X73	Pelo	PELO_MOUSE	Protein pelota homolog	Color2 [DarkGray]	1	4			cell cycle;cell division;cell proliferation;chromosome organization;endoderm development;mesenchymal to epithelial transition;nonfunctional rRNA decay;nuclear-transcribed mRNA catabolic process, no-go decay;nuclear-transcribed mRNA catabolic process, non-stop decay;positive regulation of BMP signaling pathway;ribosome disassembly;RNA surveillance;stem cell population maintenance	endonuclease activity;metal ion binding;ribosome binding	cytoplasm;nucleus	mRNA surveillance pathway						0.00186916	0.00682128	1	1	1	1	1	1	NaN	1	1	1	1	1	1	1	1	0.151517	0.113678	0.166862	0.152217	17.5885	17.5149	17.5319	17.737	13	5	4	4	0.583243	0.162344	0.370712	0.592112	0.228104	0.483365	0.708905	0.131143	0.45022	0.874918	17.3689	17.5239	17.415	17.4938	17.7728	16.3062	17.2433	17.4325	17.7963	17.6556	17.7766	17.4163	17.9647	17.7903
+	2.22991	0.4512	Q9WUU7	Ctsz	CATZ_MOUSE	Cathepsin Z	Color2 [DarkGray]	1	4		+	epithelial tube branching involved in lung morphogenesis;negative regulation of neuron projection development;negative regulation of plasminogen activation;negative regulation of protein binding;positive regulation of neural precursor cell proliferation;positive regulation of neuron apoptotic process;proteolysis;proteolysis involved in cellular protein catabolic process;regulation of neuron death	carboxypeptidase activity;cysteine-type endopeptidase activity	cell cortex region;cell surface;collagen-containing extracellular matrix;cytoplasmic vesicle;endoplasmic reticulum;extracellular space;growth cone;intracellular membrane-bounded organelle;lysosome	Apoptosis;Lysosome	Cargo concentration in the ER;COPII-mediated vesicle transport;Lysosome Vesicle Biogenesis;Metabolism of Angiotensinogen to Angiotensins;Neutrophil degranulation			+	LI SMA_LI HET	0.000376932	0.000441696	8	8	8	8	8	8	8	8	8	8	8	8	8	8	8	0.166008	0.0894555	0.0934602	0.135493	23.2707	23.3087	23.049	23.5002	14	5	5	4	2.34857	0.0318638	1.79478	0.439218	0.259719	0.909994	2.22991	0.0398482	0.4512	1.4294	23.2141	23.3867	23.4456	23.1302	23.367	23.1397	23.1459	22.852	23.1546	22.9527	23.5888	23.6574	23.1923	23.5624
+	3.23823	0.451878	Q61543	Glg1	GSLG1_MOUSE	Golgi apparatus protein 1	Color2 [DarkGray]	1	4		+	bone morphogenesis;negative regulation of protein processing;negative regulation of transforming growth factor beta receptor signaling pathway;regulation of chondrocyte differentiation	fibroblast growth factor binding	extracellular matrix;Golgi apparatus;Golgi medial cisterna;Golgi membrane;integral component of membrane;intracellular membrane-bounded organelle;plasma membrane	Cell adhesion molecules (CAMs)	Cell surface interactions at the vascular wall			+	LI SMA_LI HET	0.000376932	0.000441696	8	6	7	8	8	8	8	8	6	8	8	8	7	8	8	0.153207	0.0682615	0.0935872	0.0496329	19.8113	19.7498	19.6447	20.0965	14	5	5	4	3.67472	0.0170607	0.685933	0.649989	0.105149	0.380405	3.23823	0.0277956	0.451878	1.63654	19.8111	19.752	19.7853	19.5737	19.827	19.7786	19.5952	19.621	19.453	19.7755	20.0236	20.1356	20.0506	20.1764
	0.436438	0.451986	Q64726	Azgp1	ZA2G_MOUSE	Zinc-alpha-2-glycoprotein	Color2 [DarkGray]	1	4			cell adhesion;detection of chemical stimulus involved in sensory perception of bitter taste;immune response;regulation of multicellular organism growth		extracellular space;plasma membrane		Miscellaneous transport and binding events					0.00152497	0.00682128	1	NaN	1	1	1	1	1	NaN	1	1	1	1	1	1	1	0.173667	0.171943	0.123798	0.244617	19.0167	19.0275	18.9759	19.0467	12	4	4	4	0.250672	0.33128	0.242216	0.630009	0.256558	0.403366	0.436438	0.220662	0.451986	0.676896	18.1464	19.0489	19.3543	18.8742	18.8324	19.1189	17.0697	19.0935	18.9829	18.7085	19.4418	19.2189	18.6153	18.9108
+	1.36149	0.452301	Q8BTV2	Cpsf7	CPSF7_MOUSE	Cleavage and polyadenylation specificity factor subunit 7	Color2 [DarkGray]	1	4			messenger ribonucleoprotein complex assembly;mRNA alternative polyadenylation;pre-mRNA cleavage required for polyadenylation;protein heterotetramerization;protein tetramerization	RNA binding	cytoplasm;mRNA cleavage and polyadenylation specificity factor complex;mRNA cleavage factor complex;nucleus	mRNA surveillance pathway	Cleavage of Growing Transcript in the Termination Region;mRNA 3'-end processing;mRNA Splicing - Major Pathway;Processing of Intronless Pre-mRNAs					0.000376932	0.000858001	2	1	1	1	1	1	2	1	2	1	2	2	1	1	2	0.201953	0.158937	0.218377	0.113602	19.0751	19.0138	18.9081	19.3604	14	5	5	4	1.16541	0.0745744	0.233351	0.731748	0.105741	0.274291	1.36149	0.0625785	0.452301	1.17816	19.032	18.6092	19.2437	19.0084	19.1758	19.1667	19.2523	18.8889	18.4053	18.8271	19.4169	19.5523	19.165	19.3073
+	2.0146	0.452904	O55201	Supt5h	SPT5H_MOUSE	Transcription elongation factor SPT5	Color2 [DarkGray]	1	4		+	negative regulation of DNA-templated transcription, elongation;negative regulation of mRNA polyadenylation;negative regulation of transcription by RNA polymerase II;positive regulation of DNA-templated transcription, elongation;positive regulation of macroautophagy;positive regulation of transcription by RNA polymerase II;regulation of transcription by RNA polymerase II;transcription elongation from RNA polymerase II promoter	chromatin binding;enzyme binding;mRNA binding;protein heterodimerization activity	DSIF complex;nucleoplasm;nucleus		Formation of RNA Pol II elongation complex;Formation of the Early Elongation Complex;mRNA Capping;RNA Pol II CTD phosphorylation and interaction with CE;RNA Polymerase II Pre-transcription Events;RNA polymerase II transcribes snRNA genes;RNA Polymerase II Transcription Elongation;TP53 Regulates Transcription of DNA Repair Genes			+	LI SMA_LI HET	0.000376932	0.000441696	6	6	6	6	6	5	5	6	5	4	5	6	6	5	6	0.180627	0.0931379	0.151089	0.106799	18.8531	18.7656	18.7005	19.1534	14	5	5	4	2.23601	0.0309021	0.230542	0.806998	0.0651119	0.206433	2.0146	0.0428753	0.452904	1.37869	18.5644	18.6964	18.7925	18.8847	18.89	18.9274	18.9213	18.5716	18.4336	18.6486	19.1228	19.3669	19.0241	19.0998
+	3.65796	0.45511	Q8C052	Map1s	MAP1S_MOUSE	Microtubule-associated protein 1S	Color2 [DarkGray]	1	4		+	apoptotic process;axonogenesis;brain development;dendrite development;microtubule bundle formation;microtubule cytoskeleton organization;nervous system development;neuron projection morphogenesis;regulation of chromatin disassembly;regulation of microtubule depolymerization	actin binding;actin filament binding;beta-tubulin binding;DNA binding;identical protein binding;microtubule binding;tubulin binding	cell junction;cell projection;cytosol;dendrite;microtubule;microtubule associated complex;microtubule cytoskeleton;neuronal cell body;nucleolus;nucleus;perinuclear region of cytoplasm;spindle;synapse					+	LI SMA_LI HET	0.00177999	0.00152905	2	2	2	2	2	2	2	2	2	2	2	2	2	2	2	0.167523	0.0881886	0.0653213	0.0727635	20.5922	20.4802	20.4521	20.9072	14	5	5	4	3.97775	0.0121034	0.157263	0.902114	0.0281261	0.104374	3.65796	0.0239925	0.45511	1.7147	20.4042	20.4494	20.5626	20.3348	20.6501	20.4393	20.3952	20.3918	20.4234	20.6107	20.8828	20.9472	20.7744	21.0243
+	1.99087	0.45535	O70310	Nmt1	NMT1_MOUSE	Glycylpeptide N-tetradecanoyltransferase 1	Color2 [DarkGray]	1	4			cellular ketone metabolic process;in utero embryonic development;N-terminal peptidyl-glycine N-myristoylation;N-terminal protein myristoylation	glycylpeptide N-tetradecanoyltransferase activity;myristoyltransferase activity	cytoplasm;cytosol;extrinsic component of membrane;plasma membrane		Activation, myristolyation of BID and translocation to mitochondria;Inactivation, recovery and regulation of the phototransduction cascade			+	LI SMA_LI HET	0.00366057	0.00152905	2	1	1	2	2	2	1	1	2	2	2	1	1	1	2	0.19916	0.188315	0.110963	0.157329	20.3317	20.3701	20.108	20.5633	14	5	5	4	1.36191	0.0633754	0.929577	0.506702	0.262057	0.749917	1.99087	0.0430146	0.45535	1.37692	20.2417	20.5481	19.9068	20.5901	20.5636	20.3489	20.0994	19.9098	20.0937	20.0882	20.7901	20.5314	20.6853	20.2465
+	3.11332	0.455418	P84096	Rhog	RHOG_MOUSE	Rho-related GTP-binding protein RhoG	Color2 [DarkGray]	1	4		+	actin cytoskeleton organization;actin filament organization;activation of GTPase activity;cell chemotaxis;establishment or maintenance of cell polarity;positive regulation of protein localization to plasma membrane;positive regulation of transcription, DNA-templated;Rac protein signal transduction;regulation of actin cytoskeleton organization;regulation of cell shape;regulation of ruffle assembly;Rho protein signal transduction	GTP binding;GTPase activity;protein kinase binding	cell cortex;cell projection;cytoplasm;plasma membrane	Bacterial invasion of epithelial cells;Salmonella infection	GPVI-mediated activation cascade;Neutrophil degranulation;PI5P, PP2A and IER3 Regulate PI3K/AKT Signaling;PIP3 activates AKT signaling;Rho GTPase cycle;RHO GTPases activate KTN1			+	LI SMA_LI HET	0.000376932	0.000441696	3	3	2	3	3	3	2	2	3	2	3	3	3	3	3	0.169994	0.164553	0.0978876	0.0593786	19.4355	19.4207	19.2413	19.6967	14	5	5	4	2.10592	0.0369553	0.735209	0.56059	0.179389	0.554758	3.11332	0.0285849	0.455418	1.62341	19.4812	19.0934	19.3284	19.4547	19.7457	19.3164	19.0683	19.177	19.2096	19.4352	19.5811	19.7326	19.6877	19.7853
+	3.72804	0.458011	P52293	Kpna2	IMA1_MOUSE	Importin subunit alpha-1	Color2 [DarkGray]	1	4		+	NLS-bearing protein import into nucleus;postsynapse to nucleus signaling pathway;protein import into nucleus	histone deacetylase binding;nuclear import signal receptor activity;nuclear localization sequence binding;protein transporter activity;repressing transcription factor binding	cytoplasmic stress granule;cytosol;extrinsic component of postsynaptic specialization membrane;glutamatergic synapse;nucleoplasm	Influenza A	Sensing of DNA Double Strand Breaks			+	LI SMA_LI HET	0.000376932	0.000441696	4	4	4	4	4	4	4	4	4	3	4	4	4	4	4	0.175212	0.113521	0.0678183	0.0664034	19.5706	19.4398	19.4396	19.8977	14	5	5	4	3.60517	0.0132558	0.000758911	0.998953	0.000191498	0.000672328	3.72804	0.0229	0.458011	1.7339	19.4405	19.2146	19.4403	19.429	19.6747	19.5119	19.349	19.4302	19.5631	19.3441	19.8232	19.873	20.0339	19.8605
	0.245442	0.459332	Q99PG2	Ogfr	OGFR_MOUSE	Opioid growth factor receptor	Color2 [DarkGray]	1	4			regulation of growth	opioid receptor activity	cytoplasm;membrane;nucleus							0.00305395	0.00152905	2	2	1	2	2	2	2	NaN	NaN	1	1	1	NaN	2	2	0.107574	0.0510036	0.122662	0.0942492	19.0298	19.1345	19.0167	18.8685	11	5	3	3	0.665511	0.0750815	0.930646	0.378783	1.08267	1.3254	0.245442	0.377121	0.459332	0.474859	19.1148	19.2103	19.1201	19.1997	19.0276	19.2144	16.0812	17.1281	18.9285	18.907	19.0004	18.8779	17.4391	18.7273
	0.864077	0.459599	O89023	Tpp1	TPP1_MOUSE	Tripeptidyl-peptidase 1	Color2 [DarkGray]	1	4			bone resorption;central nervous system development;epithelial cell differentiation;lysosome organization;nervous system development;neuromuscular process controlling balance;peptide catabolic process;proteolysis	endopeptidase activity;metal ion binding;peptidase activity;peptide binding;serine-type endopeptidase activity;serine-type peptidase activity;tripeptidyl-peptidase activity	lysosome;melanosome;mitochondrion	Lysosome						0.00152497	0.00817996	1	NaN	NaN	NaN	NaN	NaN	NaN	NaN	NaN	NaN	NaN	1	1	1	1	0.346219	NaN	NaN	0.346219	17.2407	NaN	NaN	17.2407	4	0	0	4	0.71891	0.127309	NaN	1	0	NaN	0.864077	0.103975	0.459599	0.970663	16.7993	17.1794	17.1165	16.8242	16.5901	16.4626	17.0141	16.8854	16.6199	16.9232	17.254	17.7847	16.4624	17.4616
+	4.01717	0.461315	Q91VW3	Sh3bgrl3	SH3L3_MOUSE	SH3 domain-binding glutamic acid-rich-like protein 3	Color2 [DarkGray]	1	4		+	cell redox homeostasis	electron transfer activity;protein disulfide oxidoreductase activity	cytoplasm;nuclear body					+	LI SMA_LI HET	0.000376932	0.000441696	3	3	3	3	3	3	3	3	3	3	3	3	3	3	3	0.171734	0.104828	0.0717482	0.0399318	22.5311	22.4007	22.3985	22.8598	14	5	5	4	3.92193	0.0116025	0.00937659	0.993299	0.00227051	0.00804568	4.01717	0.0213833	0.461315	1.78703	22.3781	22.5456	22.2029	22.3178	22.5593	22.5292	22.298	22.2997	22.3929	22.4725	22.8948	22.9141	22.8465	22.7838
+	4.26936	0.46234	O35350	Capn1	CAN1_MOUSE	Calpain-1 catalytic subunit	Color2 [DarkGray]	1	4		+	cellular response to hydrogen peroxide;mammary gland involution;negative regulation of actin filament polymerization;negative regulation of NIK/NF-kappaB signaling;positive regulation of cardiac muscle cell apoptotic process;positive regulation of leukocyte tethering or rolling;positive regulation of vascular permeability;protein autoprocessing;proteolysis;receptor catabolic process;regulation of catalytic activity;response to angiotensin;self proteolysis	calcium ion binding;calcium-dependent cysteine-type endopeptidase activity;cytoskeletal protein binding;enzyme binding	cytoplasm;cytosol;lysosome;membrane;mitochondrion;plasma membrane	Alzheimer disease;Apoptosis;Cellular senescence;Necroptosis;Protein processing in endoplasmic reticulum	Degradation of the extracellular matrix;Formation of the cornified envelope;Neutrophil degranulation			+	LI SMA_LI HET	0.000376932	0.00123305	2	2	2	2	2	2	2	2	2	2	2	2	2	2	2	0.155206	0.0795254	0.0621468	0.0454184	19.7607	19.6908	19.5941	20.0564	14	5	5	4	4.41657	0.0117842	0.765717	0.660085	0.0967548	0.365915	4.26936	0.020061	0.46234	1.8257	19.7046	19.721	19.5512	19.6234	19.8539	19.7216	19.5054	19.5434	19.5527	19.6474	20.0036	19.9984	20.0955	20.1282
+	3.36717	0.466226	Q8CG47	Smc4	SMC4_MOUSE	Structural maintenance of chromosomes protein 4	Color2 [DarkGray]	1	4		+	cell division;kinetochore organization;meiotic chromosome condensation;meiotic chromosome segregation;mitotic chromosome condensation;single strand break repair	ATP binding;protein heterodimerization activity;single-stranded DNA binding	condensin complex;cytosol;nuclear speck;nucleus		Condensation of Prometaphase Chromosomes;Condensation of Prophase Chromosomes			+	LI SMA_LI HET	0.000376932	0.000441696	3	3	3	3	3	3	2	3	3	3	3	3	3	3	3	0.213591	0.216009	0.0799899	0.0757383	20.3199	20.1238	20.2216	20.6878	14	5	5	4	2.39449	0.0199812	0.286712	0.726789	-0.0977966	-0.284133	3.36717	0.0245956	0.466226	1.69693	19.9957	20.1067	19.7428	20.2053	20.5687	20.2291	20.1797	20.1611	20.1287	20.4094	20.533	20.7431	20.7903	20.6851
	0.461334	0.467183	Q8R1T1	Chmp7	CHMP7_MOUSE	Charged multivesicular body protein 7	Color2 [DarkGray]	1	4			exit from mitosis;late endosome to vacuole transport;midbody abscission;mitotic metaphase plate congression;nuclear envelope reassembly;nucleus organization;protein localization to chromatin	protein transporter activity	chromatin;cytosol;ESCRT III complex;nuclear envelope;nucleus	Endocytosis;Necroptosis	Endosomal Sorting Complex Required For Transport (ESCRT);Macroautophagy					0.000376932	0.0018423	2	1	1	2	1	NaN	1	2	2	NaN	2	1	NaN	1	NaN	0.227997	0.115712	0.28134	0.323463	16.1194	16.2289	16.1702	15.799	10	4	4	2	0.318833	0.272171	0.439915	0.576763	0.226344	0.520653	0.461334	0.204974	0.467183	0.705615	16.2452	16.041	16.1891	16.4402	16.2648	15.7132	15.9656	16.6328	15.3678	16.369	16.8094	15.4631	17.5002	16.1349
+	1.88153	0.468457	Q9DCG2	Cd302	CD302_MOUSE	CD302 antigen	Color2 [DarkGray]	1	4			phagocytosis	carbohydrate binding	cell cortex;filopodium;integral component of membrane;microvillus					+	LI SMA_LI HET	0.00120096	0.00152905	1	1	1	1	1	1	1	1	1	1	1	1	1	1	1	0.227794	0.284145	0.164688	0.104927	17.7829	17.7451	17.5957	18.0641	14	5	5	4	0.757096	0.118793	0.244387	0.687196	0.149451	0.330578	1.88153	0.0433809	0.468457	1.36978	18.0345	16.8707	18.0983	17.7521	17.97	17.6015	17.8867	17.581	17.2071	17.7021	18.085	17.9095	18.0024	18.2596
+	1.80122	0.468836	Q8C2Q3	Rbm14	RBM14_MOUSE	RNA-binding protein 14	Color2 [DarkGray]	1	4		+	activation of innate immune response;centriole assembly;histone deacetylation;innate immune response;negative regulation of centriole replication;positive regulation of transcription by RNA polymerase II;SMAD protein signal transduction	nuclear receptor transcription coactivator activity;RNA binding	cytoplasm;nuclear speck;nucleolus;nucleus;transcription factor complex		RUNX2 regulates bone development			+	LI SMA_LI HET	0.000376932	0.000441696	7	7	7	7	7	7	7	7	6	6	7	7	7	7	7	0.167262	0.0872477	0.191873	0.0311519	20.498	20.5027	20.287	20.7558	14	5	5	4	1.87048	0.0415958	0.773999	0.538718	0.215661	0.629921	1.80122	0.0454722	0.468836	1.34683	20.276	20.5065	20.6139	20.5549	20.5621	20.5327	20.4635	20.4963	19.989	19.9535	20.7449	20.725	20.8212	20.7323
	0.442828	0.469894	Q9CS42	Prps2	PRPS2_MOUSE	Ribose-phosphate pyrophosphokinase 2	Color2 [DarkGray]	1	4			5-phosphoribose 1-diphosphate biosynthetic process;AMP biosynthetic process;animal organ regeneration;nucleoside metabolic process;nucleotide biosynthetic process;purine nucleotide biosynthetic process;ribose phosphate metabolic process	ADP binding;AMP binding;ATP binding;carbohydrate binding;GDP binding;identical protein binding;kinase activity;magnesium ion binding;protein homodimerization activity;ribose phosphate diphosphokinase activity	cytoplasm;protein-containing complex;ribose phosphate diphosphokinase complex	Biosynthesis of amino acids;Carbon metabolism;Metabolic pathways;Pentose phosphate pathway;Purine metabolism	5-Phosphoribose 1-diphosphate biosynthesis					0.00186916	0.00682128	1	1	1	NaN	1	1	1	NaN	1	1	1	1	1	1	1	0.284375	0.149506	0.467988	0.255672	17.0929	17.2765	16.7968	17.2055	12	4	4	4	0.167303	0.429656	0.0880273	0.83249	0.136048	0.177287	0.442828	0.212665	0.469894	0.690478	17.2509	17.0925	15.2521	17.1934	17.5692	17.423	16.4905	17.1546	15.3165	17.2933	16.5628	17.4746	17.3484	17.4361
+	1.64475	0.470958	Q9JLM9	Grb14	GRB14_MOUSE	Growth factor receptor-bound protein 14	Color2 [DarkGray]	1	4		+	cellular response to insulin stimulus;insulin receptor signaling pathway;negative regulation of insulin receptor signaling pathway;negative regulation of meiotic cell cycle process involved in oocyte maturation;signal transduction	identical protein binding;phosphoprotein binding;protein homodimerization activity;receptor tyrosine kinase binding;SH3/SH2 adaptor activity	cytoplasm;endosome;endosome membrane;Golgi apparatus;intracellular membrane-bounded organelle;plasma membrane		Tie2 Signaling			+	LI SMA_LI HET	0.000376932	0.000441696	2	2	2	2	1	2	2	2	2	2	2	2	2	2	2	0.210642	0.138657	0.190747	0.112459	20.2036	20.0648	20.0713	20.5423	14	5	5	4	1.83792	0.0337834	0.014446	0.987125	-0.00651245	-0.0184019	1.64475	0.0480133	0.470958	1.30157	19.9456	20.1634	19.9109	19.9468	20.3575	20.2591	20.1963	19.7093	20.3637	19.8284	20.7297	20.3314	20.5775	20.5306
+	3.5505	0.47157	P46460	Nsf	NSF_MOUSE	Vesicle-fusing ATPase	Color2 [DarkGray]	1	4		+	Golgi to plasma membrane protein transport;Golgi vesicle docking;intracellular protein transport;positive regulation of protein catabolic process;positive regulation of receptor recycling;potassium ion transport;protein transport;protein-containing complex disassembly;regulation of exocytosis;regulation of receptor internalization;SNARE complex disassembly;vesicle-mediated transport	ATP binding;ATPase activity;ATPase activity, coupled;ATP-dependent protein binding;D1 dopamine receptor binding;ionotropic glutamate receptor binding;metal ion binding;PDZ domain binding;protein C-terminus binding;protein kinase binding;protein-containing complex binding;Rab GTPase binding;SNARE binding;syntaxin binding;syntaxin-1 binding	cytosol;dendritic shaft;Golgi stack;myelin sheath;plasma membrane;postsynaptic density	GABAergic synapse;Synaptic vesicle cycle;Vasopressin-regulated water reabsorption	COPI-dependent Golgi-to-ER retrograde traffic;COPII-mediated vesicle transport;COPI-mediated anterograde transport;Intra-Golgi traffic;Retrograde transport at the Trans-Golgi-Network;Trafficking of GluR2-containing AMPA receptors			+	LI SMA_LI HET	0.000376932	0.000441696	6	6	6	5	6	6	6	6	5	5	6	6	6	5	6	0.160818	0.0443629	0.0953938	0.0153252	19.8114	19.7156	19.6551	20.1267	14	5	5	4	4.66113	0.00968019	0.398455	0.780673	0.0604225	0.225538	3.5505	0.0227836	0.47157	1.743	19.7034	19.7322	19.7033	19.631	19.8079	19.8087	19.5249	19.5102	19.6566	19.7752	20.1126	20.1368	20.1047	20.1528
+	1.93301	0.472031	P49710	Hcls1	HCLS1_MOUSE	Hematopoietic lineage cell-specific protein	Color2 [DarkGray]	1	4		+	actin filament polymerization;cellular response to cytokine stimulus;erythrocyte differentiation;negative regulation of leukocyte apoptotic process;negative regulation of transcription by RNA polymerase II;positive regulation of cell proliferation;positive regulation of DNA-binding transcription factor activity;positive regulation of granulocyte differentiation;positive regulation of macrophage differentiation;positive regulation of peptidyl-serine phosphorylation;positive regulation of peptidyl-tyrosine phosphorylation;positive regulation of phosphatidylinositol 3-kinase signaling;positive regulation of protein import into nucleus;positive regulation of protein kinase B signaling;positive regulation of transcription by RNA polymerase II;positive regulation of tyrosine phosphorylation of STAT protein;regulation of actin filament polymerization;response to hormone	actin binding;protein kinase binding;protein-containing complex binding;RNA polymerase II transcription factor binding;SH3 domain binding	cytoplasm;cytosol;mitochondrion;nucleus;plasma membrane;transcription factor complex	Bacterial invasion of epithelial cells;Proteoglycans in cancer;Tight junction				+	LI SMA_LI HET	0.000376932	0.000441696	3	3	3	3	3	3	2	2	2	2	3	3	3	3	3	0.174874	0.095457	0.171804	0.101069	20.5108	20.5884	20.2578	20.7299	14	5	5	4	2.13836	0.0313208	1.54233	0.423495	0.330568	1.0198	1.93301	0.0421413	0.472031	1.3907	20.5441	20.6234	20.5396	20.4375	20.7973	20.5835	20.4265	20.0061	20.2034	20.0697	20.8512	20.8485	20.675	20.5447
	0.735003	0.475748	Q0VGB7	Ppp4r2	PP4R2_MOUSE	Serine/threonine-protein phosphatase 4 regulatory subunit 2	Color2 [DarkGray]	1	4			hematopoietic progenitor cell differentiation;mRNA processing;protein dephosphorylation;regulation of double-strand break repair via homologous recombination;RNA splicing	protein binding, bridging;protein phosphatase regulator activity	cytoplasm;microtubule organizing center;nucleoplasm;nucleus;protein phosphatase 4 complex							0.00217549	0.00877785	1	1	NaN	1	1	1	1	1	NaN	NaN	1	1	1	1	1	0.199525	0.191952	0.175288	0.184787	16.7571	16.7231	16.5659	16.9345	11	4	3	4	0.4954	0.178013	0.118173	0.815437	0.10255	0.194626	0.735003	0.120291	0.475748	0.909924	16.5002	15.914	16.6217	17.0975	16.673	16.359	16.8383	17.0736	15.5221	16.5005	17.2365	16.7024	16.7223	17.0767
	0.592566	0.476333	Q6ZWQ7	Spcs3	SPCS3_MOUSE	Signal peptidase complex subunit 3	Color2 [DarkGray]	1	4			protein targeting to ER;proteolysis;signal peptide processing	peptidase activity	endoplasmic reticulum;integral component of membrane;organelle membrane;signal peptidase complex	Protein export						0.000376932	0.0253793	1	1	NaN	1	1	1	1	NaN	1	1	1	1	1	1	1	0.11752	0.0984452	0.10766	0.139718	18.9986	18.9714	18.937	19.0873	12	4	4	4	0.324783	0.260426	0.0819752	0.856181	0.0959057	0.152916	0.592566	0.15317	0.476333	0.814701	18.9234	17.6487	18.8584	18.9335	19.1705	18.786	17.307	18.903	19.1465	18.9123	18.9726	18.9889	19.0171	19.3707
+	2.06021	0.477205	P70333	Hnrnph2	HNRH2_MOUSE	Heterogeneous nuclear ribonucleoprotein H2	Color2 [DarkGray]	1	4		+		RNA binding	cytosol;nucleoplasm;postsynaptic density;ribonucleoprotein complex		mRNA Splicing - Major Pathway			+	LI SMA_LI HET	0.000376932	0.000441696	2	1	2	2	2	1	1	2	2	2	2	2	2	2	2	0.183374	0.0691393	0.166281	0.0933866	20.8306	20.7443	20.6665	21.1437	14	5	5	4	2.46533	0.0252033	0.287714	0.762407	0.0777943	0.247463	2.06021	0.0394769	0.477205	1.43543	20.7186	20.6622	20.8664	20.8289	20.6454	20.9874	20.6348	20.4911	20.4082	20.811	21.1209	21.3336	21.06	21.0603
+	2.34069	0.477319	Q9EPE9	Atp13a1	AT131_MOUSE	Endoplasmic reticulum transmembrane helix translocase	Color2 [DarkGray]	1	4		+	cation transport;cellular calcium ion homeostasis	ATP binding;ATPase activity;metal ion binding	endoplasmic reticulum membrane;integral component of membrane		Ion transport by P-type ATPases			+	LI SMA_LI HET	0.000376932	0.000441696	6	6	6	6	5	6	6	6	6	6	6	6	6	4	6	0.190917	0.16863	0.128858	0.112983	19.8974	19.8576	19.7073	20.1846	14	5	5	4	1.75595	0.0430103	0.495281	0.604387	0.150288	0.439886	2.34069	0.0359822	0.477319	1.50872	20.121	19.4514	19.7886	19.9115	20.0155	19.53	19.5468	19.8395	19.6714	19.9489	20.1352	20.1875	20.0172	20.3987
	0.667138	0.47784	P50427	Sts	STS_MOUSE	Steryl-sulfatase	Color2 [DarkGray]	1	4			female pregnancy;steroid metabolic process	metal ion binding;steryl-sulfatase activity;sulfuric ester hydrolase activity	endoplasmic reticulum membrane;integral component of membrane;organelle membrane	Steroid hormone biosynthesis						0.000376932	0.000441696	4	2	3	4	3	3	2	3	3	2	4	4	4	4	3	0.434749	0.391318	0.279931	0.416621	20.4112	20.0532	20.3977	20.8755	14	5	5	4	1.01213	0.0505167	0.577229	0.509369	-0.34451	-0.70705	0.667138	0.133451	0.47784	0.86774	19.6197	19.8194	20.8769	19.9276	20.0224	19.7995	20.3981	20.6862	20.8866	20.2181	20.2322	21.375	20.4342	21.4607
+	2.24645	0.480259	P48025	Syk	KSYK_MOUSE	Tyrosine-protein kinase SYK	Color2 [DarkGray]	1	4			activation of JUN kinase activity;activation of MAPK activity;adaptive immune response;angiogenesis;B cell receptor signaling pathway;beta selection;blood vessel morphogenesis;cell surface receptor signaling pathway;cellular response to low-density lipoprotein particle stimulus;cellular response to molecule of fungal origin;collagen-activated tyrosine kinase receptor signaling pathway;defense response to bacterium;enzyme linked receptor protein signaling pathway;G protein-coupled receptor signaling pathway;innate immune response;integrin-mediated signaling pathway;interleukin-3-mediated signaling pathway;intracellular signal transduction;leukocyte activation involved in immune response;leukocyte cell-cell adhesion;leukotriene biosynthetic process;lymph vessel development;macrophage activation involved in immune response;neutrophil activation involved in immune response;neutrophil chemotaxis;peptidyl-serine phosphorylation;peptidyl-tyrosine phosphorylation;positive regulation of alpha-beta T cell differentiation;positive regulation of alpha-beta T cell proliferation;positive regulation of B cell differentiation;positive regulation of bone resorption;positive regulation of calcium-mediated signaling;positive regulation of cell adhesion mediated by integrin;positive regulation of cold-induced thermogenesis;positive regulation of cytokine secretion;positive regulation of gamma-delta T cell differentiation;positive regulation of granulocyte macrophage colony-stimulating factor biosynthetic process;positive regulation of interleukin-3 biosynthetic process;positive regulation of interleukin-4 production;positive regulation of mast cell degranulation;positive regulation of peptidyl-tyrosine phosphorylation;positive regulation of receptor internalization;positive regulation of type I interferon production;protein autophosphorylation;protein import into nucleus;protein phosphorylation;receptor internalization;regulation of arachidonic acid secretion;regulation of DNA-binding transcription factor activity;regulation of ERK1 and ERK2 cascade;regulation of immune response;regulation of neutrophil degranulation;regulation of phagocytosis;regulation of platelet activation;regulation of platelet aggregation;regulation of superoxide anion generation;regulation of tumor necrosis factor-mediated signaling pathway;serotonin secretion;serotonin secretion by platelet	ATP binding;integrin binding;non-membrane spanning protein tyrosine kinase activity;phosphatase binding;phosphotyrosine residue binding;protein domain specific binding;protein kinase activity;protein kinase binding;protein serine/threonine kinase activity;protein tyrosine kinase activity;SH2 domain binding;Toll-like receptor binding;ubiquitin protein ligase binding	B cell receptor complex;cytoplasm;cytosol;early phagosome;nucleus;protein-containing complex;T cell receptor complex	B cell receptor signaling pathway;C-type lectin receptor signaling pathway;Epstein-Barr virus infection;Fc epsilon RI signaling pathway;Fc gamma R-mediated phagocytosis;Herpes simplex virus 1 infection;Kaposi sarcoma-associated herpesvirus infection;Natural killer cell mediated cytotoxicity;NF-kappa B signaling pathway;Osteoclast differentiation;Phospholipase D signaling pathway;PI3K-Akt signaling pathway;Platelet activation;Tuberculosis;Viral carcinogenesis	Antigen activates B Cell Receptor (BCR) leading to generation of second messengers;DAP12 signaling;Fc epsilon receptor (FCERI) signaling;FCERI mediated Ca+2 mobilization;FCERI mediated MAPK activation;FCGR activation;GPVI-mediated activation cascade;Integrin alphaIIb beta3 signaling;Interleukin-2 signaling;Regulation of actin dynamics for phagocytic cup formation;Regulation of signaling by CBL;Role of LAT2/NTAL/LAB on calcium mobilization;Role of phospholipids in phagocytosis			+	LI SMA_LI HET	0.000376932	0.0274159	1	1	NaN	1	1	1	1	1	1	1	1	1	1	1	1	0.168881	0.0843514	0.158985	0.048215	19.4512	19.465	19.2316	19.7119	13	4	5	4	0.532477	0.130524	0.192815	0.681745	-0.231756	-0.34131	2.24645	0.036212	0.480259	1.49067	19.3724	17.1392	19.5274	19.3556	19.6047	19.4357	19.2526	19.058	18.9374	19.4743	19.718	19.797	19.6271	19.7053
+	2.88038	0.480515	Q91VK1	Bzw2	5MP1_MOUSE	eIF5-mimic protein 1	Color2 [DarkGray]	1	4		+	cell differentiation;nervous system development		cytoplasm					+	LI SMA_LI HET	0.00186916	0.00682128	1	1	1	1	1	1	1	1	1	1	1	1	1	1	1	0.208601	0.118589	0.119467	0.0696028	18.9053	18.6982	18.8068	19.2873	14	5	5	4	3.55008	0.00941119	0.4855	0.667965	-0.108658	-0.357346	2.88038	0.0276587	0.480515	1.63876	18.6702	18.5034	18.6054	18.7683	18.9435	18.6933	18.7529	18.7775	18.7206	19.0899	19.1607	19.3667	19.2496	19.3723
[truncated: 514,908 more chars]
