## Supplementary Table S8 for "SMN deficiency disrupts hepatic mitochondrial iron homeostasis and NRF2-dependent redox control in spinal muscular atrophy"

### Sheet: HETvsSMA_ClueGO_UP
ID	Term	Ontology Source	Term PValue	Term PValue Corrected with Bonferroni step down	Group PValue	Group PValue Corrected with Bonferroni step down	GOLevels	GOGroups	% Associated Genes	Nr. Genes	Associated Genes Found
GO:0006953	acute-phase response	GO_BiologicalProcess-EBI-UniProt-GOA-ACAP-ARAP_25.05.2022_00h00	0.00182172	0.0145738	0.00182172	0.00364345	[6]	Group00	5.26316	3	[A2m, Hp, Serpina3n]
GO:0006026	aminoglycan catabolic process	GO_BiologicalProcess-EBI-UniProt-GOA-ACAP-ARAP_25.05.2022_00h00	0.00047396	0.0094792	0.00047396	0.0023698	[5]	Group01	8.33333	3	[Chil3, Lyve1, Pglyrp1]
GO:0048821	erythrocyte development	GO_BiologicalProcess-EBI-UniProt-GOA-ACAP-ARAP_25.05.2022_00h00	0.00132049	0.0132049	0.00132049	0.00396148	[5, 6, 7, 8, 9, 10]	Group02	5.88235	3	[Ank1, G6pdx, Slc4a1]
GO:0018149	peptide cross-linking	GO_BiologicalProcess-EBI-UniProt-GOA-ACAP-ARAP_25.05.2022_00h00	4.28278e-05	0.00132766	1.09679e-05	8.77432e-05	[5, 6]	Group03	8.69565	4	[Anxa1, F13a1, Stfa1, Stfa2]
GO:0004869	cysteine-type endopeptidase inhibitor activity	GO_BiologicalProcess-EBI-UniProt-GOA-ACAP-ARAP_25.05.2022_00h00	0.000408756	0.00858387	1.09679e-05	8.77432e-05	[8, 9, 10, 11]	Group03	4.87805	4	[Ngp, Snca, Stfa1, Stfa2]
GO:0071229	cellular response to acid chemical	GO_BiologicalProcess-EBI-UniProt-GOA-ACAP-ARAP_25.05.2022_00h00	4.47756e-05	0.00134327	4.47756e-05	0.000313429	[4]	Group04	5.43478	5	[Col6a1, Cybb, Dnmt1, Egfr, Slc7a5]
GO:0071230	cellular response to amino acid stimulus	GO_BiologicalProcess-EBI-UniProt-GOA-ACAP-ARAP_25.05.2022_00h00	2.72379e-05	0.000980566	4.47756e-05	0.000313429	[5, 6]	Group04	6.0241	5	[Col6a1, Cybb, Dnmt1, Egfr, Slc7a5]
GO:1904377	positive regulation of protein localization to cell periphery	GO_BiologicalProcess-EBI-UniProt-GOA-ACAP-ARAP_25.05.2022_00h00	0.00327593	0.00327593	0.00327593	0.00327593	[4, 5, 6, 7]	Group05	4.28571	3	[Arf6, Egfr, Lgals3]
GO:1903078	positive regulation of protein localization to plasma membrane	GO_BiologicalProcess-EBI-UniProt-GOA-ACAP-ARAP_25.05.2022_00h00	0.00242765	0.0121382	0.00327593	0.00327593	[5, 6, 7, 8]	Group05	4.7619	3	[Arf6, Egfr, Lgals3]
GO:0019369	arachidonic acid metabolic process	GO_BiologicalProcess-EBI-UniProt-GOA-ACAP-ARAP_25.05.2022_00h00	0.000372001	0.00818403	0.000372001	0.00223201	[4, 6, 7, 9]	Group06	5	4	[Cyp2c29, Cyp2c37, Cyp2c55, Cyp4a10]
GO:0019373	epoxygenase P450 pathway	GO_BiologicalProcess-EBI-UniProt-GOA-ACAP-ARAP_25.05.2022_00h00	0.00047396	0.0094792	0.000372001	0.00223201	[5, 7, 8, 10]	Group06	8.33333	3	[Cyp2c29, Cyp2c37, Cyp2c55]
GO:0001706	endoderm formation	GO_BiologicalProcess-EBI-UniProt-GOA-ACAP-ARAP_25.05.2022_00h00	0.00182172	0.0145738	0.00182172	0.00364345	[4, 5, 6, 7, 8]	Group07	5.26316	3	[Col6a1, Hmga2, Mmp9]
GO:0035987	endodermal cell differentiation	GO_BiologicalProcess-EBI-UniProt-GOA-ACAP-ARAP_25.05.2022_00h00	0.000977344	0.0127055	0.00182172	0.00364345	[4, 5, 6, 7, 8, 9]	Group07	6.52174	3	[Col6a1, Hmga2, Mmp9]
GO:0030261	chromosome condensation	GO_BiologicalProcess-EBI-UniProt-GOA-ACAP-ARAP_25.05.2022_00h00	3.978e-08	2.10834e-06	1.41421e-06	1.41421e-05	[6]	Group08	13.0435	6	[H1f0, H1f4, H1f5, Hmga2, Smc2, Top2a]
GO:0045910	negative regulation of DNA recombination	GO_BiologicalProcess-EBI-UniProt-GOA-ACAP-ARAP_25.05.2022_00h00	0.0010408	0.0124896	1.41421e-06	1.41421e-05	[5, 6, 7, 8, 9]	Group08	6.38298	3	[H1f0, H1f4, H1f5]
GO:0061008	hepaticobiliary system development	GO_BiologicalProcess-EBI-UniProt-GOA-ACAP-ARAP_25.05.2022_00h00	1.61951e-07	8.09754e-06	1.61951e-07	1.78146e-06	[4, 5]	Group09	4.54545	9	[Anxa1, Arf6, Egfr, Fgl1, Hmbs, Hp, Mki67, Slc7a5, Smarca4]
GO:0001889	liver development	GO_BiologicalProcess-EBI-UniProt-GOA-ACAP-ARAP_25.05.2022_00h00	1.42212e-07	7.25281e-06	1.61951e-07	1.78146e-06	[5, 6]	Group09	4.61538	9	[Anxa1, Arf6, Egfr, Fgl1, Hmbs, Hp, Mki67, Slc7a5, Smarca4]
GO:0043388	positive regulation of DNA binding	GO_BiologicalProcess-EBI-UniProt-GOA-ACAP-ARAP_25.05.2022_00h00	0.00201171	0.014082	0.000648606	0.00259442	[5]	Group10	5.08475	3	[H1f0, Mmp9, Smarca4]
GO:0070828	heterochromatin organization	GO_BiologicalProcess-EBI-UniProt-GOA-ACAP-ARAP_25.05.2022_00h00	0.00083296	0.0116614	0.000648606	0.00259442	[5, 7]	Group10	4.0404	4	[Dnmt1, H1f0, Hmga2, Smarca4]
GO:0045814	negative regulation of gene expression, epigenetic	GO_BiologicalProcess-EBI-UniProt-GOA-ACAP-ARAP_25.05.2022_00h00	0.00083296	0.0116614	0.000648606	0.00259442	[5, 6, 7, 8]	Group10	4.0404	4	[Dnmt1, H1f0, Hmga2, Smarca4]
GO:0031507	heterochromatin assembly	GO_BiologicalProcess-EBI-UniProt-GOA-ACAP-ARAP_25.05.2022_00h00	0.000557908	0.0100423	0.000648606	0.00259442	[6, 7, 8, 9]	Group10	4.49438	4	[Dnmt1, H1f0, Hmga2, Smarca4]
GO:0098754	detoxification	GO_BiologicalProcess-EBI-UniProt-GOA-ACAP-ARAP_25.05.2022_00h00	2.54878e-07	1.22341e-05	3.53571e-11	4.24285e-10	[1, 4]	Group11	5.29801	8	[Hbb-y, Hp, Mpo, Mt1, Mt2, S100a8, S100a9, Snca]
GO:0046686	response to cadmium ion	GO_BiologicalProcess-EBI-UniProt-GOA-ACAP-ARAP_25.05.2022_00h00	6.50962e-06	0.000273404	3.53571e-11	4.24285e-10	[5]	Group11	8.06452	5	[Cybb, Egfr, Mmp9, Mt1, Mt2]
GO:0046688	response to copper ion	GO_BiologicalProcess-EBI-UniProt-GOA-ACAP-ARAP_25.05.2022_00h00	0.000601118	0.010219	3.53571e-11	4.24285e-10	[5]	Group11	7.69231	3	[Mt1, Mt2, Snca]
GO:0007263	nitric oxide mediated signal transduction	GO_BiologicalProcess-EBI-UniProt-GOA-ACAP-ARAP_25.05.2022_00h00	0.000222853	0.00557132	3.53571e-11	4.24285e-10	[5, 6, 7]	Group11	10.7143	3	[Egfr, Mt1, Mt2]
GO:0071276	cellular response to cadmium ion	GO_BiologicalProcess-EBI-UniProt-GOA-ACAP-ARAP_25.05.2022_00h00	3.57287e-07	1.67925e-05	3.53571e-11	4.24285e-10	[6]	Group11	14.2857	5	[Cybb, Egfr, Mmp9, Mt1, Mt2]
GO:0071280	cellular response to copper ion	GO_BiologicalProcess-EBI-UniProt-GOA-ACAP-ARAP_25.05.2022_00h00	0.000139382	0.00390269	3.53571e-11	4.24285e-10	[6]	Group11	12.5	3	[Mt1, Mt2, Snca]
GO:0055076	transition metal ion homeostasis	GO_BiologicalProcess-EBI-UniProt-GOA-ACAP-ARAP_25.05.2022_00h00	2.89901e-05	0.00101465	3.53571e-11	4.24285e-10	[8]	Group11	4.28571	6	[Ank1, Fech, Lcn2, Mt1, Mt2, Steap4]
GO:0046148	pigment biosynthetic process	GO_BiologicalProcess-EBI-UniProt-GOA-ACAP-ARAP_25.05.2022_00h00	0.00147639	0.0132875	1.62762e-06	1.46486e-05	[3]	Group12	5.66038	3	[Fech, Hmbs, Uros]
GO:0033013	tetrapyrrole metabolic process	GO_BiologicalProcess-EBI-UniProt-GOA-ACAP-ARAP_25.05.2022_00h00	1.65047e-07	8.08733e-06	1.62762e-06	1.46486e-05	[4]	Group12	10.3448	6	[Ank1, Fech, Hmbs, Spta1, Sptb, Uros]
GO:0042168	heme metabolic process	GO_BiologicalProcess-EBI-UniProt-GOA-ACAP-ARAP_25.05.2022_00h00	0.000514206	0.00976991	1.62762e-06	1.46486e-05	[3, 6]	Group12	8.10811	3	[Fech, Hmbs, Uros]
GO:0006778	porphyrin-containing compound metabolic process	GO_BiologicalProcess-EBI-UniProt-GOA-ACAP-ARAP_25.05.2022_00h00	3.0183e-08	1.66007e-06	1.62762e-06	1.46486e-05	[5]	Group12	13.6364	6	[Ank1, Fech, Hmbs, Spta1, Sptb, Uros]
GO:0033014	tetrapyrrole biosynthetic process	GO_BiologicalProcess-EBI-UniProt-GOA-ACAP-ARAP_25.05.2022_00h00	3.28999e-09	1.8424e-07	1.62762e-06	1.46486e-05	[5]	Group12	19.3548	6	[Ank1, Fech, Hmbs, Spta1, Sptb, Uros]
GO:0006783	heme biosynthetic process	GO_BiologicalProcess-EBI-UniProt-GOA-ACAP-ARAP_25.05.2022_00h00	0.000177954	0.00480476	1.62762e-06	1.46486e-05	[4, 7]	Group12	11.5385	3	[Fech, Hmbs, Uros]
GO:0006779	porphyrin-containing compound biosynthetic process	GO_BiologicalProcess-EBI-UniProt-GOA-ACAP-ARAP_25.05.2022_00h00	3.28999e-09	1.8424e-07	1.62762e-06	1.46486e-05	[6]	Group12	19.3548	6	[Ank1, Fech, Hmbs, Spta1, Sptb, Uros]
GO:0046501	protoporphyrinogen IX metabolic process	GO_BiologicalProcess-EBI-UniProt-GOA-ACAP-ARAP_25.05.2022_00h00	1.18249e-05	0.000449346	1.62762e-06	1.46486e-05	[6]	Group12	27.2727	3	[Fech, Hmbs, Uros]
GO:0098754	detoxification	GO_BiologicalProcess-EBI-UniProt-GOA-ACAP-ARAP_25.05.2022_00h00	2.54878e-07	1.22341e-05	1.03018e-15	1.33924e-14	[1, 4]	Group13	5.29801	8	[Hbb-y, Hp, Mpo, Mt1, Mt2, S100a8, S100a9, Snca]
GO:0072593	reactive oxygen species metabolic process	GO_BiologicalProcess-EBI-UniProt-GOA-ACAP-ARAP_25.05.2022_00h00	9.76098e-10	5.56376e-08	1.03018e-15	1.33924e-14	[3]	Group13	4.6332	12	[Cd177, Cybb, Egfr, Eif5a, G6pdx, Hbb-y, Itgb2, Lcn2, Mpo, Ncf2, Ncf4, Snca]
GO:1903409	reactive oxygen species biosynthetic process	GO_BiologicalProcess-EBI-UniProt-GOA-ACAP-ARAP_25.05.2022_00h00	0.000187989	0.0048877	1.03018e-15	1.33924e-14	[3, 4]	Group13	5.97015	4	[Cybb, Lcn2, Mpo, Ncf2]
GO:1990748	cellular detoxification	GO_BiologicalProcess-EBI-UniProt-GOA-ACAP-ARAP_25.05.2022_00h00	2.16942e-05	0.000802684	1.03018e-15	1.33924e-14	[2, 5]	Group13	4.51128	6	[Hbb-y, Hp, Mpo, S100a8, S100a9, Snca]
GO:0002523	leukocyte migration involved in inflammatory response	GO_BiologicalProcess-EBI-UniProt-GOA-ACAP-ARAP_25.05.2022_00h00	4.89768e-06	0.000215498	1.03018e-15	1.33924e-14	[3, 5]	Group13	14.8148	4	[Elane, Itgb2, S100a8, S100a9]
GO:0006801	superoxide metabolic process	GO_BiologicalProcess-EBI-UniProt-GOA-ACAP-ARAP_25.05.2022_00h00	3.31808e-08	1.79176e-06	1.03018e-15	1.33924e-14	[4]	Group13	9.21053	7	[Cd177, Cybb, Egfr, Itgb2, Mpo, Ncf2, Ncf4]
GO:0042743	hydrogen peroxide metabolic process	GO_BiologicalProcess-EBI-UniProt-GOA-ACAP-ARAP_25.05.2022_00h00	7.04731e-06	0.00028894	1.03018e-15	1.33924e-14	[4]	Group13	7.93651	5	[Cybb, Egfr, Hbb-y, Mpo, Snca]
GO:0045123	cellular extravasation	GO_BiologicalProcess-EBI-UniProt-GOA-ACAP-ARAP_25.05.2022_00h00	3.4206e-05	0.00109459	1.03018e-15	1.33924e-14	[3, 5]	Group13	5.74713	5	[Cd177, Elane, Itgb2, Lyve1, Prtn3]
GO:0097237	cellular response to toxic substance	GO_BiologicalProcess-EBI-UniProt-GOA-ACAP-ARAP_25.05.2022_00h00	3.14015e-05	0.00106765	1.03018e-15	1.33924e-14	[4]	Group13	4.22535	6	[Hbb-y, Hp, Mpo, S100a8, S100a9, Snca]
GO:0036230	granulocyte activation	GO_BiologicalProcess-EBI-UniProt-GOA-ACAP-ARAP_25.05.2022_00h00	7.51349e-05	0.00217891	1.03018e-15	1.33924e-14	[4, 5]	Group13	7.54717	4	[Anxa1, Cd177, Ctsg, Itgb2]
GO:0042744	hydrogen peroxide catabolic process	GO_BiologicalProcess-EBI-UniProt-GOA-ACAP-ARAP_25.05.2022_00h00	0.000333303	0.00766596	1.03018e-15	1.33924e-14	[4, 5]	Group13	9.375	3	[Hbb-y, Mpo, Snca]
GO:0098869	cellular oxidant detoxification	GO_BiologicalProcess-EBI-UniProt-GOA-ACAP-ARAP_25.05.2022_00h00	9.46096e-06	0.000368978	1.03018e-15	1.33924e-14	[3, 6]	Group13	5.21739	6	[Hbb-y, Hp, Mpo, S100a8, S100a9, Snca]
GO:2000377	regulation of reactive oxygen species metabolic process	GO_BiologicalProcess-EBI-UniProt-GOA-ACAP-ARAP_25.05.2022_00h00	6.29619e-07	2.89625e-05	1.03018e-15	1.33924e-14	[4, 5]	Group13	4.70588	8	[Cd177, Egfr, Eif5a, G6pdx, Itgb2, Lcn2, Ncf2, Snca]
GO:0002446	neutrophil mediated immunity	GO_BiologicalProcess-EBI-UniProt-GOA-ACAP-ARAP_25.05.2022_00h00	4.28278e-05	0.00132766	1.03018e-15	1.33924e-14	[5]	Group13	8.69565	4	[Cd177, Ctsg, Elane, Itgb2]
GO:0034331	cell junction maintenance	GO_BiologicalProcess-EBI-UniProt-GOA-ACAP-ARAP_25.05.2022_00h00	0.0022136	0.0132816	1.03018e-15	1.33924e-14	[5]	Group13	4.91803	3	[Arf6, Cd177, Prtn3]
GO:0042554	superoxide anion generation	GO_BiologicalProcess-EBI-UniProt-GOA-ACAP-ARAP_25.05.2022_00h00	4.54473e-08	2.36326e-06	1.03018e-15	1.33924e-14	[5]	Group13	12.766	6	[Cd177, Cybb, Egfr, Itgb2, Ncf2, Ncf4]
GO:0046688	response to copper ion	GO_BiologicalProcess-EBI-UniProt-GOA-ACAP-ARAP_25.05.2022_00h00	0.000601118	0.010219	1.03018e-15	1.33924e-14	[5]	Group13	7.69231	3	[Mt1, Mt2, Snca]
GO:0050832	defense response to fungus	GO_BiologicalProcess-EBI-UniProt-GOA-ACAP-ARAP_25.05.2022_00h00	0.00314507	0.00629015	1.03018e-15	1.33924e-14	[4, 5, 6]	Group13	4.34783	3	[Ctsg, Elane, Mpo]
GO:0097530	granulocyte migration	GO_BiologicalProcess-EBI-UniProt-GOA-ACAP-ARAP_25.05.2022_00h00	9.20793e-06	0.000368317	1.03018e-15	1.33924e-14	[4, 6]	Group13	4.02299	7	[Anxa1, Cd177, Itgb2, Lgals3, Prtn3, S100a8, S100a9]
GO:2000379	positive regulation of reactive oxygen species metabolic process	GO_BiologicalProcess-EBI-UniProt-GOA-ACAP-ARAP_25.05.2022_00h00	1.51785e-06	6.83035e-05	1.03018e-15	1.33924e-14	[4, 5, 6]	Group13	7.14286	6	[Cd177, Egfr, Eif5a, Itgb2, Lcn2, Snca]
GO:0016209	antioxidant activity	GO_BiologicalProcess-EBI-UniProt-GOA-ACAP-ARAP_25.05.2022_00h00	5.59739e-06	0.000240688	1.03018e-15	1.33924e-14	[4, 7]	Group13	5.71429	6	[Hbb-y, Hp, Mpo, S100a8, S100a9, Snca]
GO:0042119	neutrophil activation	GO_BiologicalProcess-EBI-UniProt-GOA-ACAP-ARAP_25.05.2022_00h00	4.28278e-05	0.00132766	1.03018e-15	1.33924e-14	[5, 6]	Group13	8.69565	4	[Anxa1, Cd177, Ctsg, Itgb2]
GO:0090322	regulation of superoxide metabolic process	GO_BiologicalProcess-EBI-UniProt-GOA-ACAP-ARAP_25.05.2022_00h00	0.00047396	0.0094792	1.03018e-15	1.33924e-14	[5, 6]	Group13	8.33333	3	[Cd177, Egfr, Itgb2]
GO:0002548	monocyte chemotaxis	GO_BiologicalProcess-EBI-UniProt-GOA-ACAP-ARAP_25.05.2022_00h00	0.00277202	0.0110881	1.03018e-15	1.33924e-14	[4, 6, 7]	Group13	4.54545	3	[Anxa1, Ctsg, Lgals3]
GO:0071280	cellular response to copper ion	GO_BiologicalProcess-EBI-UniProt-GOA-ACAP-ARAP_25.05.2022_00h00	0.000139382	0.00390269	1.03018e-15	1.33924e-14	[6]	Group13	12.5	3	[Mt1, Mt2, Snca]
GO:1990266	neutrophil migration	GO_BiologicalProcess-EBI-UniProt-GOA-ACAP-ARAP_25.05.2022_00h00	3.26663e-05	0.00107799	1.03018e-15	1.33924e-14	[5, 7]	Group13	4.1958	6	[Cd177, Itgb2, Lgals3, Prtn3, S100a8, S100a9]
GO:0004601	peroxidase activity	GO_BiologicalProcess-EBI-UniProt-GOA-ACAP-ARAP_25.05.2022_00h00	0.00301749	0.00905247	1.03018e-15	1.33924e-14	[5, 8]	Group13	4.41176	3	[Hbb-y, Mpo, Snca]
GO:0018198	peptidyl-cysteine modification	GO_BiologicalProcess-EBI-UniProt-GOA-ACAP-ARAP_25.05.2022_00h00	0.00124661	0.0137127	1.03018e-15	1.33924e-14	[6, 7]	Group13	6	3	[Hmbs, S100a8, S100a9]
GO:0032928	regulation of superoxide anion generation	GO_BiologicalProcess-EBI-UniProt-GOA-ACAP-ARAP_25.05.2022_00h00	0.000274499	0.00658798	1.03018e-15	1.33924e-14	[6, 7]	Group13	10	3	[Cd177, Egfr, Itgb2]
GO:0032930	positive regulation of superoxide anion generation	GO_BiologicalProcess-EBI-UniProt-GOA-ACAP-ARAP_25.05.2022_00h00	0.000177954	0.00480476	1.03018e-15	1.33924e-14	[5, 6, 7, 8]	Group13	11.5385	3	[Cd177, Egfr, Itgb2]
GO:0048708	astrocyte differentiation	GO_BiologicalProcess-EBI-UniProt-GOA-ACAP-ARAP_25.05.2022_00h00	0.0006857	0.0102855	1.03018e-15	1.33924e-14	[5, 6, 7, 8, 9]	Group13	4.25532	4	[Egfr, Hmga2, S100a8, S100a9]
GO:0014002	astrocyte development	GO_BiologicalProcess-EBI-UniProt-GOA-ACAP-ARAP_25.05.2022_00h00	0.000647874	0.010366	1.03018e-15	1.33924e-14	[5, 6, 7, 8, 9, 10]	Group13	7.5	3	[Egfr, S100a8, S100a9]

### Sheet: HETvsSMA_ClueGO_DOWN
ID	Term	Ontology Source	Term PValue	Term PValue Corrected with Bonferroni step down	Group PValue	Group PValue Corrected with Bonferroni step down	GOLevels	GOGroups	% Associated Genes	Nr. Genes	Associated Genes Found
GO:0000038	very long-chain fatty acid metabolic process	GO_BiologicalProcess-EBI-UniProt-GOA-ACAP-ARAP_25.05.2022_00h00	0.000527541	0.00633049	0.000527541	0.00211016	[5, 6, 8]	Group00	8.57143	3	[Acaa1b, Acot3, Acot4]
GO:0006730	one-carbon metabolic process	GO_BiologicalProcess-EBI-UniProt-GOA-ACAP-ARAP_25.05.2022_00h00	0.000904383	0.00633068	0.000904383	0.00271315	[3]	Group01	7.14286	3	[Car14, Car3, Car5a]
GO:0046686	response to cadmium ion	GO_BiologicalProcess-EBI-UniProt-GOA-ACAP-ARAP_25.05.2022_00h00	0.00279138	0.00558275	0.00279138	0.00279138	[5]	Group02	4.83871	3	[Atp7b, Cyp1a2, Gclc]
GO:0070050	neuron cellular homeostasis	GO_BiologicalProcess-EBI-UniProt-GOA-ACAP-ARAP_25.05.2022_00h00	0.00178042	0.00534126	0.00178042	0.00356084	[3, 5]	Group03	5.66038	3	[Atp7b, Chmp2b, Taok1]
GO:0070989	oxidative demethylation	GO_BiologicalProcess-EBI-UniProt-GOA-ACAP-ARAP_25.05.2022_00h00	0.000242015	0.00411426	0.000242015	0.00121008	[3]	Group04	11.1111	3	[Cyp1a2, Cyp3a11, Cyp3a16]
GO:0032543	mitochondrial translation	GO_BiologicalProcess-EBI-UniProt-GOA-ACAP-ARAP_25.05.2022_00h00	3.01461e-05	0.000934528	3.01461e-05	0.000211023	[5, 6, 7, 8]	Group05	4.54545	6	[Coa3, Dars2, Mrpl19, Mrpl44, Mrps26, Mrps31]
GO:0006805	xenobiotic metabolic process	GO_BiologicalProcess-EBI-UniProt-GOA-ACAP-ARAP_25.05.2022_00h00	0.000240961	0.00433729	0.000240961	0.00144576	[3, 5]	Group06	4.06504	5	[Acaa1b, Cyp1a2, Cyp2b10, Cyp2j5, Sult1c2]
GO:0042178	xenobiotic catabolic process	GO_BiologicalProcess-EBI-UniProt-GOA-ACAP-ARAP_25.05.2022_00h00	0.00057362	0.00630982	0.000240961	0.00144576	[4, 6]	Group06	8.33333	3	[Acaa1b, Cyp1a2, Cyp2b10]
GO:1901605	alpha-amino acid metabolic process	GO_BiologicalProcess-EBI-UniProt-GOA-ACAP-ARAP_25.05.2022_00h00	3.22691e-08	2.1943e-06	9.31476e-11	8.38328e-10	[4, 5, 7]	Group07	4.85437	10	[Afmid, Atp7b, Cdo1, Gcdh, Gclc, Gldc, Glul, Gpt, Hal, Tdo2]
GO:0043648	dicarboxylic acid metabolic process	GO_BiologicalProcess-EBI-UniProt-GOA-ACAP-ARAP_25.05.2022_00h00	5.81458e-06	0.000255841	9.31476e-11	8.38328e-10	[6]	Group07	6.06061	6	[Acot4, Acot8, Gclc, Glul, Hal, Phyh]
GO:0009064	glutamine family amino acid metabolic process	GO_BiologicalProcess-EBI-UniProt-GOA-ACAP-ARAP_25.05.2022_00h00	0.00477767	0.00477767	9.31476e-11	8.38328e-10	[5, 6, 8]	Group07	4	3	[Gclc, Glul, Hal]
GO:0006536	glutamate metabolic process	GO_BiologicalProcess-EBI-UniProt-GOA-ACAP-ARAP_25.05.2022_00h00	0.000483903	0.00629074	9.31476e-11	8.38328e-10	[6, 7, 9]	Group07	8.82353	3	[Gclc, Glul, Hal]
GO:0035383	thioester metabolic process	GO_BiologicalProcess-EBI-UniProt-GOA-ACAP-ARAP_25.05.2022_00h00	1.71131e-08	1.1808e-06	2.54099e-10	2.03279e-09	[3, 4]	Group08	8	8	[Acot3, Acot4, Acot8, Acsm5, Ces1d, Gcdh, Pmvk, Tdo2]
GO:0033865	nucleoside bisphosphate metabolic process	GO_BiologicalProcess-EBI-UniProt-GOA-ACAP-ARAP_25.05.2022_00h00	2.54099e-10	1.88033e-08	2.54099e-10	2.03279e-09	[5, 6, 7]	Group08	8	10	[Acot3, Acot4, Acot8, Acsm5, Ces1d, Crot, Gcdh, Pmvk, Sult1c2, Tdo2]
GO:0034032	purine nucleoside bisphosphate metabolic process	GO_BiologicalProcess-EBI-UniProt-GOA-ACAP-ARAP_25.05.2022_00h00	2.54099e-10	1.88033e-08	2.54099e-10	2.03279e-09	[5, 6, 7, 8]	Group08	8	10	[Acot3, Acot4, Acot8, Acsm5, Ces1d, Crot, Gcdh, Pmvk, Sult1c2, Tdo2]
GO:0006637	acyl-CoA metabolic process	GO_BiologicalProcess-EBI-UniProt-GOA-ACAP-ARAP_25.05.2022_00h00	1.71131e-08	1.1808e-06	2.54099e-10	2.03279e-09	[4, 5, 6, 7, 8, 9, 10]	Group08	8	8	[Acot3, Acot4, Acot8, Acsm5, Ces1d, Gcdh, Pmvk, Tdo2]
GO:0033875	ribonucleoside bisphosphate metabolic process	GO_BiologicalProcess-EBI-UniProt-GOA-ACAP-ARAP_25.05.2022_00h00	2.54099e-10	1.88033e-08	2.54099e-10	2.03279e-09	[6, 7, 8]	Group08	8	10	[Acot3, Acot4, Acot8, Acsm5, Ces1d, Crot, Gcdh, Pmvk, Sult1c2, Tdo2]
GO:0044282	small molecule catabolic process	GO_BiologicalProcess-EBI-UniProt-GOA-ACAP-ARAP_25.05.2022_00h00	9.77251e-16	7.62256e-14	9.77251e-16	1.1727e-14	[3]	Group09	5.03778	20	[Abhd2, Acaa1b, Acot4, Acot8, Afmid, Aldh1a7, Cdo1, Ces1d, Ces1f, Crot, Gcdh, Gldc, Gpt, Hagh, Hal, Idnk, Khk, Pex7, Phyh, Tdo2]
GO:0016054	organic acid catabolic process	GO_BiologicalProcess-EBI-UniProt-GOA-ACAP-ARAP_25.05.2022_00h00	2.10727e-15	1.60152e-13	9.77251e-16	1.1727e-14	[4]	Group09	6.58915	17	[Abhd2, Acaa1b, Acot4, Acot8, Afmid, Cdo1, Ces1d, Ces1f, Crot, Gcdh, Gldc, Gpt, Hal, Idnk, Pex7, Phyh, Tdo2]
GO:0009063	cellular amino acid catabolic process	GO_BiologicalProcess-EBI-UniProt-GOA-ACAP-ARAP_25.05.2022_00h00	8.63037e-06	0.000345215	9.77251e-16	1.1727e-14	[4, 5, 6, 7]	Group09	5.66038	6	[Afmid, Cdo1, Gldc, Gpt, Hal, Tdo2]
GO:0046395	carboxylic acid catabolic process	GO_BiologicalProcess-EBI-UniProt-GOA-ACAP-ARAP_25.05.2022_00h00	1.85128e-15	1.42549e-13	9.77251e-16	1.1727e-14	[5, 6]	Group09	6.64062	17	[Abhd2, Acaa1b, Acot4, Acot8, Afmid, Cdo1, Ces1d, Ces1f, Crot, Gcdh, Gldc, Gpt, Hal, Idnk, Pex7, Phyh, Tdo2]
GO:0009062	fatty acid catabolic process	GO_BiologicalProcess-EBI-UniProt-GOA-ACAP-ARAP_25.05.2022_00h00	2.74604e-09	1.92223e-07	9.77251e-16	1.1727e-14	[5, 6, 7, 8]	Group09	7.75862	9	[Abhd2, Acaa1b, Acot8, Ces1d, Ces1f, Crot, Gcdh, Pex7, Phyh]
GO:0072329	monocarboxylic acid catabolic process	GO_BiologicalProcess-EBI-UniProt-GOA-ACAP-ARAP_25.05.2022_00h00	1.43124e-09	1.01618e-07	9.77251e-16	1.1727e-14	[6, 7]	Group09	6.71141	10	[Abhd2, Acaa1b, Acot8, Ces1d, Ces1f, Crot, Gcdh, Idnk, Pex7, Phyh]
GO:0016054	organic acid catabolic process	GO_BiologicalProcess-EBI-UniProt-GOA-ACAP-ARAP_25.05.2022_00h00	2.10727e-15	1.60152e-13	1.21519e-19	1.57974e-18	[4]	Group10	6.58915	17	[Abhd2, Acaa1b, Acot4, Acot8, Afmid, Cdo1, Ces1d, Ces1f, Crot, Gcdh, Gldc, Gpt, Hal, Idnk, Pex7, Phyh, Tdo2]
GO:0006520	cellular amino acid metabolic process	GO_BiologicalProcess-EBI-UniProt-GOA-ACAP-ARAP_25.05.2022_00h00	3.98681e-10	2.91037e-08	1.21519e-19	1.57974e-18	[3, 4, 6]	Group10	4.6595	13	[Afmid, Atp7b, Cdo1, Dars2, Ddc, Gcdh, Gclc, Gldc, Glul, Gpt, Hal, Hars2, Tdo2]
GO:0009310	amine catabolic process	GO_BiologicalProcess-EBI-UniProt-GOA-ACAP-ARAP_25.05.2022_00h00	0.000215831	0.00410078	1.21519e-19	1.57974e-18	[5]	Group10	11.5385	3	[Afmid, Slc26a1, Tdo2]
GO:1901605	alpha-amino acid metabolic process	GO_BiologicalProcess-EBI-UniProt-GOA-ACAP-ARAP_25.05.2022_00h00	3.22691e-08	2.1943e-06	1.21519e-19	1.57974e-18	[4, 5, 7]	Group10	4.85437	10	[Afmid, Atp7b, Cdo1, Gcdh, Gclc, Gldc, Glul, Gpt, Hal, Tdo2]
GO:0009063	cellular amino acid catabolic process	GO_BiologicalProcess-EBI-UniProt-GOA-ACAP-ARAP_25.05.2022_00h00	8.63037e-06	0.000345215	1.21519e-19	1.57974e-18	[4, 5, 6, 7]	Group10	5.66038	6	[Afmid, Cdo1, Gldc, Gpt, Hal, Tdo2]
GO:0046395	carboxylic acid catabolic process	GO_BiologicalProcess-EBI-UniProt-GOA-ACAP-ARAP_25.05.2022_00h00	1.85128e-15	1.42549e-13	1.21519e-19	1.57974e-18	[5, 6]	Group10	6.64062	17	[Abhd2, Acaa1b, Acot4, Acot8, Afmid, Cdo1, Ces1d, Ces1f, Crot, Gcdh, Gldc, Gpt, Hal, Idnk, Pex7, Phyh, Tdo2]
GO:0042402	cellular biogenic amine catabolic process	GO_BiologicalProcess-EBI-UniProt-GOA-ACAP-ARAP_25.05.2022_00h00	0.000191554	0.00402263	1.21519e-19	1.57974e-18	[6]	Group10	12	3	[Afmid, Slc26a1, Tdo2]
GO:0009069	serine family amino acid metabolic process	GO_BiologicalProcess-EBI-UniProt-GOA-ACAP-ARAP_25.05.2022_00h00	0.000842532	0.00674026	1.21519e-19	1.57974e-18	[5, 6, 8]	Group10	7.31707	3	[Cdo1, Gclc, Gldc]
GO:1901606	alpha-amino acid catabolic process	GO_BiologicalProcess-EBI-UniProt-GOA-ACAP-ARAP_25.05.2022_00h00	5.81047e-05	0.00145262	1.21519e-19	1.57974e-18	[5, 6, 8]	Group10	5.49451	5	[Afmid, Cdo1, Gldc, Gpt, Tdo2]
GO:0044282	small molecule catabolic process	GO_BiologicalProcess-EBI-UniProt-GOA-ACAP-ARAP_25.05.2022_00h00	9.77251e-16	7.62256e-14	5.44463e-21	7.62248e-20	[3]	Group11	5.03778	20	[Abhd2, Acaa1b, Acot4, Acot8, Afmid, Aldh1a7, Cdo1, Ces1d, Ces1f, Crot, Gcdh, Gldc, Gpt, Hagh, Hal, Idnk, Khk, Pex7, Phyh, Tdo2]
GO:0016054	organic acid catabolic process	GO_BiologicalProcess-EBI-UniProt-GOA-ACAP-ARAP_25.05.2022_00h00	2.10727e-15	1.60152e-13	5.44463e-21	7.62248e-20	[4]	Group11	6.58915	17	[Abhd2, Acaa1b, Acot4, Acot8, Afmid, Cdo1, Ces1d, Ces1f, Crot, Gcdh, Gldc, Gpt, Hal, Idnk, Pex7, Phyh, Tdo2]
GO:0006631	fatty acid metabolic process	GO_BiologicalProcess-EBI-UniProt-GOA-ACAP-ARAP_25.05.2022_00h00	2.81074e-14	2.10805e-12	5.44463e-21	7.62248e-20	[4, 5, 7]	Group11	4.21941	20	[Abhd2, Acaa1b, Acot3, Acot4, Acot8, Acsm5, Akr1c6, Ces1d, Ces1e, Ces1f, Ces1g, Crot, Cyp1a2, Cyp2b10, Cyp2j5, Gcdh, Hao2, Hpgd, Pex7, Phyh]
GO:0034440	lipid oxidation	GO_BiologicalProcess-EBI-UniProt-GOA-ACAP-ARAP_25.05.2022_00h00	3.28117e-05	0.00095154	5.44463e-21	7.62248e-20	[5, 6]	Group11	4.47761	6	[Acaa1b, Crot, Gcdh, Hao2, Pex7, Phyh]
GO:0046395	carboxylic acid catabolic process	GO_BiologicalProcess-EBI-UniProt-GOA-ACAP-ARAP_25.05.2022_00h00	1.85128e-15	1.42549e-13	5.44463e-21	7.62248e-20	[5, 6]	Group11	6.64062	17	[Abhd2, Acaa1b, Acot4, Acot8, Afmid, Cdo1, Ces1d, Ces1f, Crot, Gcdh, Gldc, Gpt, Hal, Idnk, Pex7, Phyh, Tdo2]
GO:0046459	short-chain fatty acid metabolic process	GO_BiologicalProcess-EBI-UniProt-GOA-ACAP-ARAP_25.05.2022_00h00	5.15054e-07	3.24484e-05	5.44463e-21	7.62248e-20	[5, 6, 8]	Group11	26.6667	4	[Acot4, Ces1d, Ces1f, Phyh]
GO:0051791	medium-chain fatty acid metabolic process	GO_BiologicalProcess-EBI-UniProt-GOA-ACAP-ARAP_25.05.2022_00h00	1.20225e-09	8.65622e-08	5.44463e-21	7.62248e-20	[5, 6, 8]	Group11	24	6	[Abhd2, Ces1d, Ces1e, Ces1f, Ces1g, Crot]
GO:0009062	fatty acid catabolic process	GO_BiologicalProcess-EBI-UniProt-GOA-ACAP-ARAP_25.05.2022_00h00	2.74604e-09	1.92223e-07	5.44463e-21	7.62248e-20	[5, 6, 7, 8]	Group11	7.75862	9	[Abhd2, Acaa1b, Acot8, Ces1d, Ces1f, Crot, Gcdh, Pex7, Phyh]
GO:0019395	fatty acid oxidation	GO_BiologicalProcess-EBI-UniProt-GOA-ACAP-ARAP_25.05.2022_00h00	2.42366e-05	0.000799809	5.44463e-21	7.62248e-20	[5, 6, 7, 8]	Group11	4.72441	6	[Acaa1b, Crot, Gcdh, Hao2, Pex7, Phyh]
GO:0072329	monocarboxylic acid catabolic process	GO_BiologicalProcess-EBI-UniProt-GOA-ACAP-ARAP_25.05.2022_00h00	1.43124e-09	1.01618e-07	5.44463e-21	7.62248e-20	[6, 7]	Group11	6.71141	10	[Abhd2, Acaa1b, Acot8, Ces1d, Ces1f, Crot, Gcdh, Idnk, Pex7, Phyh]
GO:0006635	fatty acid beta-oxidation	GO_BiologicalProcess-EBI-UniProt-GOA-ACAP-ARAP_25.05.2022_00h00	0.000683823	0.00683823	5.44463e-21	7.62248e-20	[6, 7, 8, 9]	Group11	4.54545	4	[Acaa1b, Crot, Gcdh, Pex7]
GO:0019626	short-chain fatty acid catabolic process	GO_BiologicalProcess-EBI-UniProt-GOA-ACAP-ARAP_25.05.2022_00h00	1.77287e-06	9.92808e-05	5.44463e-21	7.62248e-20	[6, 7, 8, 9]	Group11	50	3	[Ces1d, Ces1f, Phyh]
GO:0009308	amine metabolic process	GO_BiologicalProcess-EBI-UniProt-GOA-ACAP-ARAP_25.05.2022_00h00	2.9423e-06	0.000147115	2.66934e-12	2.93627e-11	[4]	Group12	5.10949	7	[Afmid, Atp7b, Ddc, Gcdh, Inmt, Slc26a1, Tdo2]
GO:0042430	indole-containing compound metabolic process	GO_BiologicalProcess-EBI-UniProt-GOA-ACAP-ARAP_25.05.2022_00h00	3.64619e-07	2.33356e-05	2.66934e-12	2.93627e-11	[4]	Group12	15.1515	5	[Afmid, Atp7b, Ddc, Gcdh, Tdo2]
GO:0042537	benzene-containing compound metabolic process	GO_BiologicalProcess-EBI-UniProt-GOA-ACAP-ARAP_25.05.2022_00h00	9.81704e-06	0.000382864	2.66934e-12	2.93627e-11	[4]	Group12	13.3333	4	[Acaa1b, Afmid, Hao2, Tdo2]
GO:0006520	cellular amino acid metabolic process	GO_BiologicalProcess-EBI-UniProt-GOA-ACAP-ARAP_25.05.2022_00h00	3.98681e-10	2.91037e-08	2.66934e-12	2.93627e-11	[3, 4, 6]	Group12	4.6595	13	[Afmid, Atp7b, Cdo1, Dars2, Ddc, Gcdh, Gclc, Gldc, Glul, Gpt, Hal, Hars2, Tdo2]
GO:0044106	cellular amine metabolic process	GO_BiologicalProcess-EBI-UniProt-GOA-ACAP-ARAP_25.05.2022_00h00	2.88802e-05	0.000924166	2.66934e-12	2.93627e-11	[4, 5]	Group12	4.58015	6	[Afmid, Atp7b, Ddc, Gcdh, Slc26a1, Tdo2]
GO:0009309	amine biosynthetic process	GO_BiologicalProcess-EBI-UniProt-GOA-ACAP-ARAP_25.05.2022_00h00	0.00150428	0.00601711	2.66934e-12	2.93627e-11	[5]	Group12	6	3	[Atp7b, Ddc, Slc26a1]
GO:0009310	amine catabolic process	GO_BiologicalProcess-EBI-UniProt-GOA-ACAP-ARAP_25.05.2022_00h00	0.000215831	0.00410078	2.66934e-12	2.93627e-11	[5]	Group12	11.5385	3	[Afmid, Slc26a1, Tdo2]
GO:0009072	aromatic amino acid family metabolic process	GO_BiologicalProcess-EBI-UniProt-GOA-ACAP-ARAP_25.05.2022_00h00	1.84347e-05	0.000626779	2.66934e-12	2.93627e-11	[4, 5, 7]	Group12	11.4286	4	[Afmid, Atp7b, Gcdh, Tdo2]
GO:1901605	alpha-amino acid metabolic process	GO_BiologicalProcess-EBI-UniProt-GOA-ACAP-ARAP_25.05.2022_00h00	3.22691e-08	2.1943e-06	2.66934e-12	2.93627e-11	[4, 5, 7]	Group12	4.85437	10	[Afmid, Atp7b, Cdo1, Gcdh, Gclc, Gldc, Glul, Gpt, Hal, Tdo2]
GO:0006576	cellular biogenic amine metabolic process	GO_BiologicalProcess-EBI-UniProt-GOA-ACAP-ARAP_25.05.2022_00h00	1.67479e-05	0.000586177	2.66934e-12	2.93627e-11	[5, 6]	Group12	5.04202	6	[Afmid, Atp7b, Ddc, Gcdh, Slc26a1, Tdo2]
GO:0009063	cellular amino acid catabolic process	GO_BiologicalProcess-EBI-UniProt-GOA-ACAP-ARAP_25.05.2022_00h00	8.63037e-06	0.000345215	2.66934e-12	2.93627e-11	[4, 5, 6, 7]	Group12	5.66038	6	[Afmid, Cdo1, Gldc, Gpt, Hal, Tdo2]
GO:0006586	indolalkylamine metabolic process	GO_BiologicalProcess-EBI-UniProt-GOA-ACAP-ARAP_25.05.2022_00h00	5.15054e-07	3.24484e-05	2.66934e-12	2.93627e-11	[5, 6, 7]	Group12	26.6667	4	[Afmid, Atp7b, Gcdh, Tdo2]
GO:0042402	cellular biogenic amine catabolic process	GO_BiologicalProcess-EBI-UniProt-GOA-ACAP-ARAP_25.05.2022_00h00	0.000191554	0.00402263	2.66934e-12	2.93627e-11	[6]	Group12	12	3	[Afmid, Slc26a1, Tdo2]
GO:0009064	glutamine family amino acid metabolic process	GO_BiologicalProcess-EBI-UniProt-GOA-ACAP-ARAP_25.05.2022_00h00	0.00477767	0.00477767	2.66934e-12	2.93627e-11	[5, 6, 8]	Group12	4	3	[Gclc, Glul, Hal]
GO:0009069	serine family amino acid metabolic process	GO_BiologicalProcess-EBI-UniProt-GOA-ACAP-ARAP_25.05.2022_00h00	0.000842532	0.00674026	2.66934e-12	2.93627e-11	[5, 6, 8]	Group12	7.31707	3	[Cdo1, Gclc, Gldc]
GO:1901606	alpha-amino acid catabolic process	GO_BiologicalProcess-EBI-UniProt-GOA-ACAP-ARAP_25.05.2022_00h00	5.81047e-05	0.00145262	2.66934e-12	2.93627e-11	[5, 6, 8]	Group12	5.49451	5	[Afmid, Cdo1, Gldc, Gpt, Tdo2]
GO:0006568	tryptophan metabolic process	GO_BiologicalProcess-EBI-UniProt-GOA-ACAP-ARAP_25.05.2022_00h00	5.15054e-07	3.24484e-05	2.66934e-12	2.93627e-11	[5, 6, 7, 8]	Group12	26.6667	4	[Afmid, Atp7b, Gcdh, Tdo2]
GO:0042401	cellular biogenic amine biosynthetic process	GO_BiologicalProcess-EBI-UniProt-GOA-ACAP-ARAP_25.05.2022_00h00	0.00150428	0.00601711	2.66934e-12	2.93627e-11	[6, 7]	Group12	6	3	[Atp7b, Ddc, Slc26a1]
GO:0006536	glutamate metabolic process	GO_BiologicalProcess-EBI-UniProt-GOA-ACAP-ARAP_25.05.2022_00h00	0.000483903	0.00629074	2.66934e-12	2.93627e-11	[6, 7, 9]	Group12	8.82353	3	[Gclc, Glul, Hal]
GO:0071402	cellular response to lipoprotein particle stimulus	GO_BiologicalProcess-EBI-UniProt-GOA-ACAP-ARAP_25.05.2022_00h00	3.16245e-05	0.000948735	2.01247e-11	2.01247e-10	[3]	Group13	10	4	[Ces1d, Ces1e, Ces1f, Ces1g]
GO:0120254	olefinic compound metabolic process	GO_BiologicalProcess-EBI-UniProt-GOA-ACAP-ARAP_25.05.2022_00h00	2.30209e-06	0.000124313	2.01247e-11	2.01247e-10	[3]	Group13	4.2328	8	[Akr1c6, Ces1d, Ces1e, Ces1f, Cyp1a2, Cyp2b10, Cyp2j5, Rdh16]
GO:1905953	negative regulation of lipid localization	GO_BiologicalProcess-EBI-UniProt-GOA-ACAP-ARAP_25.05.2022_00h00	0.000318773	0.00510037	2.01247e-11	2.01247e-10	[2, 3, 4, 5]	Group13	5.55556	4	[Ces1d, Ces1e, Ces1f, Ces1g]
GO:0010883	regulation of lipid storage	GO_BiologicalProcess-EBI-UniProt-GOA-ACAP-ARAP_25.05.2022_00h00	0.000336093	0.00504139	2.01247e-11	2.01247e-10	[3, 4, 5]	Group13	5.47945	4	[Ces1d, Ces1e, Ces1f, Ces1g]
GO:0034754	cellular hormone metabolic process	GO_BiologicalProcess-EBI-UniProt-GOA-ACAP-ARAP_25.05.2022_00h00	9.94695e-07	5.96817e-05	2.01247e-11	2.01247e-10	[3, 5]	Group13	4.73373	8	[Akr1c6, Aldh1a7, Ces1d, Ces1e, Ces1f, Cyp1a2, Hsd3b3, Rdh16]
GO:0055094	response to lipoprotein particle	GO_BiologicalProcess-EBI-UniProt-GOA-ACAP-ARAP_25.05.2022_00h00	1.84347e-05	0.000626779	2.01247e-11	2.01247e-10	[3, 5]	Group13	11.4286	4	[Ces1d, Ces1e, Ces1f, Ces1g]
GO:0006720	isoprenoid metabolic process	GO_BiologicalProcess-EBI-UniProt-GOA-ACAP-ARAP_25.05.2022_00h00	8.16515e-08	5.47065e-06	2.01247e-11	2.01247e-10	[4, 5]	Group13	6.55738	8	[Aldh1a7, Ces1d, Ces1e, Ces1f, Cyp1a2, Phyh, Pmvk, Rdh16]
GO:0010878	cholesterol storage	GO_BiologicalProcess-EBI-UniProt-GOA-ACAP-ARAP_25.05.2022_00h00	3.88637e-06	0.000182659	2.01247e-11	2.01247e-10	[4, 5]	Group13	16.6667	4	[Ces1d, Ces1e, Ces1f, Ces1g]
GO:0010888	negative regulation of lipid storage	GO_BiologicalProcess-EBI-UniProt-GOA-ACAP-ARAP_25.05.2022_00h00	3.49224e-05	0.000977827	2.01247e-11	2.01247e-10	[3, 4, 5, 6]	Group13	9.7561	4	[Ces1d, Ces1e, Ces1f, Ces1g]
GO:0034308	primary alcohol metabolic process	GO_BiologicalProcess-EBI-UniProt-GOA-ACAP-ARAP_25.05.2022_00h00	1.43026e-06	8.29549e-05	2.01247e-11	2.01247e-10	[4, 5]	Group13	5.69106	7	[Akr1c6, Aldh1a7, Ces1d, Ces1e, Ces1f, Cyp1a2, Rdh16]
GO:0036314	response to sterol	GO_BiologicalProcess-EBI-UniProt-GOA-ACAP-ARAP_25.05.2022_00h00	6.60174e-07	4.09308e-05	2.01247e-11	2.01247e-10	[4, 5]	Group13	13.5135	5	[Ces1d, Ces1e, Ces1f, Ces1g, Pmvk]
GO:0006694	steroid biosynthetic process	GO_BiologicalProcess-EBI-UniProt-GOA-ACAP-ARAP_25.05.2022_00h00	2.39445e-06	0.000126906	2.01247e-11	2.01247e-10	[5]	Group13	4.21053	8	[Akr1c6, Ces1d, Ces1e, Ces1f, Ces1g, Cyp3a11, Hsd3b3, Pmvk]
GO:0010885	regulation of cholesterol storage	GO_BiologicalProcess-EBI-UniProt-GOA-ACAP-ARAP_25.05.2022_00h00	2.694e-06	0.000140088	2.01247e-11	2.01247e-10	[4, 5, 6]	Group13	18.1818	4	[Ces1d, Ces1e, Ces1f, Ces1g]
GO:0032370	positive regulation of lipid transport	GO_BiologicalProcess-EBI-UniProt-GOA-ACAP-ARAP_25.05.2022_00h00	0.000125484	0.00288612	2.01247e-11	2.01247e-10	[3, 4, 5, 6, 7]	Group13	4.6729	5	[Ces1d, Ces1e, Ces1f, Ces1g, Cyp2j5]
GO:0046717	acid secretion	GO_BiologicalProcess-EBI-UniProt-GOA-ACAP-ARAP_25.05.2022_00h00	0.000202377	0.00404755	2.01247e-11	2.01247e-10	[5]	Group13	6.25	4	[Ces1d, Ces1e, Ces1f, Ces1g]
GO:0071404	cellular response to low-density lipoprotein particle stimulus	GO_BiologicalProcess-EBI-UniProt-GOA-ACAP-ARAP_25.05.2022_00h00	3.88637e-06	0.000182659	2.01247e-11	2.01247e-10	[4, 6]	Group13	16.6667	4	[Ces1d, Ces1e, Ces1f, Ces1g]
GO:0008206	bile acid metabolic process	GO_BiologicalProcess-EBI-UniProt-GOA-ACAP-ARAP_25.05.2022_00h00	3.06347e-06	0.00015011	2.01247e-11	2.01247e-10	[4, 5, 7]	Group13	10	5	[Acaa1b, Ces1d, Ces1e, Ces1f, Ces1g]
GO:0006721	terpenoid metabolic process	GO_BiologicalProcess-EBI-UniProt-GOA-ACAP-ARAP_25.05.2022_00h00	6.91184e-06	0.000290297	2.01247e-11	2.01247e-10	[5, 6]	Group13	5.88235	6	[Aldh1a7, Ces1d, Ces1e, Ces1f, Cyp1a2, Rdh16]
GO:0010887	negative regulation of cholesterol storage	GO_BiologicalProcess-EBI-UniProt-GOA-ACAP-ARAP_25.05.2022_00h00	5.15054e-07	3.24484e-05	2.01247e-11	2.01247e-10	[4, 5, 6, 7]	Group13	26.6667	4	[Ces1d, Ces1e, Ces1f, Ces1g]
GO:0016126	sterol biosynthetic process	GO_BiologicalProcess-EBI-UniProt-GOA-ACAP-ARAP_25.05.2022_00h00	1.22054e-05	0.000451599	2.01247e-11	2.01247e-10	[5, 6]	Group13	7.57576	5	[Ces1d, Ces1e, Ces1f, Ces1g, Pmvk]
GO:0036315	cellular response to sterol	GO_BiologicalProcess-EBI-UniProt-GOA-ACAP-ARAP_25.05.2022_00h00	6.35241e-06	0.000273154	2.01247e-11	2.01247e-10	[5, 6]	Group13	14.8148	4	[Ces1d, Ces1e, Ces1f, Ces1g]
GO:0045940	positive regulation of steroid metabolic process	GO_BiologicalProcess-EBI-UniProt-GOA-ACAP-ARAP_25.05.2022_00h00	5.53092e-05	0.00143804	2.01247e-11	2.01247e-10	[4, 5, 6, 7]	Group13	8.69565	4	[Ces1d, Ces1e, Ces1f, Ces1g]
GO:0070723	response to cholesterol	GO_BiologicalProcess-EBI-UniProt-GOA-ACAP-ARAP_25.05.2022_00h00	3.10481e-07	2.01812e-05	2.01247e-11	2.01247e-10	[5, 6]	Group13	15.625	5	[Ces1d, Ces1e, Ces1f, Ces1g, Pmvk]
GO:0090181	regulation of cholesterol metabolic process	GO_BiologicalProcess-EBI-UniProt-GOA-ACAP-ARAP_25.05.2022_00h00	5.53092e-05	0.00143804	2.01247e-11	2.01247e-10	[4, 5, 6, 7]	Group13	8.69565	4	[Ces1d, Ces1e, Ces1f, Ces1g]
GO:1902653	secondary alcohol biosynthetic process	GO_BiologicalProcess-EBI-UniProt-GOA-ACAP-ARAP_25.05.2022_00h00	7.62011e-06	0.000312424	2.01247e-11	2.01247e-10	[5, 6]	Group13	8.33333	5	[Ces1d, Ces1e, Ces1f, Ces1g, Pmvk]
GO:0032371	regulation of sterol transport	GO_BiologicalProcess-EBI-UniProt-GOA-ACAP-ARAP_25.05.2022_00h00	0.000354076	0.00495707	2.01247e-11	2.01247e-10	[5, 6, 7]	Group13	5.40541	4	[Ces1d, Ces1e, Ces1f, Ces1g]
GO:0032373	positive regulation of sterol transport	GO_BiologicalProcess-EBI-UniProt-GOA-ACAP-ARAP_25.05.2022_00h00	6.54959e-05	0.0015719	2.01247e-11	2.01247e-10	[4, 5, 6, 7, 8]	Group13	8.33333	4	[Ces1d, Ces1e, Ces1f, Ces1g]
GO:0050810	regulation of steroid biosynthetic process	GO_BiologicalProcess-EBI-UniProt-GOA-ACAP-ARAP_25.05.2022_00h00	0.000775713	0.00698142	2.01247e-11	2.01247e-10	[5, 6, 7]	Group13	4.3956	4	[Ces1d, Ces1e, Ces1f, Ces1g]
GO:0055092	sterol homeostasis	GO_BiologicalProcess-EBI-UniProt-GOA-ACAP-ARAP_25.05.2022_00h00	0.00110344	0.00551719	2.01247e-11	2.01247e-10	[6]	Group13	4	4	[Ces1d, Ces1e, Ces1f, Ces1g]
GO:0090205	positive regulation of cholesterol metabolic process	GO_BiologicalProcess-EBI-UniProt-GOA-ACAP-ARAP_25.05.2022_00h00	3.24988e-06	0.000155994	2.01247e-11	2.01247e-10	[4, 5, 6, 7, 8]	Group13	17.3913	4	[Ces1d, Ces1e, Ces1f, Ces1g]
GO:1904251	regulation of bile acid metabolic process	GO_BiologicalProcess-EBI-UniProt-GOA-ACAP-ARAP_25.05.2022_00h00	1.79675e-06	9.8821e-05	2.01247e-11	2.01247e-10	[4, 5, 6, 7, 8]	Group13	20	4	[Ces1d, Ces1e, Ces1f, Ces1g]
GO:0046459	short-chain fatty acid metabolic process	GO_BiologicalProcess-EBI-UniProt-GOA-ACAP-ARAP_25.05.2022_00h00	5.15054e-07	3.24484e-05	2.01247e-11	2.01247e-10	[5, 6, 8]	Group13	26.6667	4	[Acot4, Ces1d, Ces1f, Phyh]
GO:0051791	medium-chain fatty acid metabolic process	GO_BiologicalProcess-EBI-UniProt-GOA-ACAP-ARAP_25.05.2022_00h00	1.20225e-09	8.65622e-08	2.01247e-11	2.01247e-10	[5, 6, 8]	Group13	24	6	[Abhd2, Ces1d, Ces1e, Ces1f, Ces1g, Crot]
GO:0042572	retinol metabolic process	GO_BiologicalProcess-EBI-UniProt-GOA-ACAP-ARAP_25.05.2022_00h00	1.22054e-05	0.000451599	2.01247e-11	2.01247e-10	[4, 5, 6, 8, 9]	Group13	7.57576	5	[Ces1d, Ces1e, Ces1f, Cyp1a2, Rdh16]
GO:0006695	cholesterol biosynthetic process	GO_BiologicalProcess-EBI-UniProt-GOA-ACAP-ARAP_25.05.2022_00h00	7.62011e-06	0.000312424	2.01247e-11	2.01247e-10	[6, 7]	Group13	8.33333	5	[Ces1d, Ces1e, Ces1f, Ces1g, Pmvk]
GO:0006699	bile acid biosynthetic process	GO_BiologicalProcess-EBI-UniProt-GOA-ACAP-ARAP_25.05.2022_00h00	1.12325e-05	0.000426834	2.01247e-11	2.01247e-10	[5, 6, 7, 8]	Group13	12.9032	4	[Ces1d, Ces1e, Ces1f, Ces1g]
GO:0009062	fatty acid catabolic process	GO_BiologicalProcess-EBI-UniProt-GOA-ACAP-ARAP_25.05.2022_00h00	2.74604e-09	1.92223e-07	2.01247e-11	2.01247e-10	[5, 6, 7, 8]	Group13	7.75862	9	[Abhd2, Acaa1b, Acot8, Ces1d, Ces1f, Crot, Gcdh, Pex7, Phyh]
GO:0016101	diterpenoid metabolic process	GO_BiologicalProcess-EBI-UniProt-GOA-ACAP-ARAP_25.05.2022_00h00	4.04239e-06	0.00018595	2.01247e-11	2.01247e-10	[6, 7]	Group13	6.45161	6	[Aldh1a7, Ces1d, Ces1e, Ces1f, Cyp1a2, Rdh16]
GO:0071397	cellular response to cholesterol	GO_BiologicalProcess-EBI-UniProt-GOA-ACAP-ARAP_25.05.2022_00h00	2.694e-06	0.000140088	2.01247e-11	2.01247e-10	[6, 7]	Group13	18.1818	4	[Ces1d, Ces1e, Ces1f, Ces1g]
GO:0072329	monocarboxylic acid catabolic process	GO_BiologicalProcess-EBI-UniProt-GOA-ACAP-ARAP_25.05.2022_00h00	1.43124e-09	1.01618e-07	2.01247e-11	2.01247e-10	[6, 7]	Group13	6.71141	10	[Abhd2, Acaa1b, Acot8, Ces1d, Ces1f, Crot, Gcdh, Idnk, Pex7, Phyh]
GO:0032374	regulation of cholesterol transport	GO_BiologicalProcess-EBI-UniProt-GOA-ACAP-ARAP_25.05.2022_00h00	0.000354076	0.00495707	2.01247e-11	2.01247e-10	[6, 7, 8]	Group13	5.40541	4	[Ces1d, Ces1e, Ces1f, Ces1g]
GO:0032376	positive regulation of cholesterol transport	GO_BiologicalProcess-EBI-UniProt-GOA-ACAP-ARAP_25.05.2022_00h00	6.54959e-05	0.0015719	2.01247e-11	2.01247e-10	[5, 6, 7, 8, 9]	Group13	8.33333	4	[Ces1d, Ces1e, Ces1f, Ces1g]
GO:0042632	cholesterol homeostasis	GO_BiologicalProcess-EBI-UniProt-GOA-ACAP-ARAP_25.05.2022_00h00	0.00106294	0.00637767	2.01247e-11	2.01247e-10	[7]	Group13	4.0404	4	[Ces1d, Ces1e, Ces1f, Ces1g]
GO:0070857	regulation of bile acid biosynthetic process	GO_BiologicalProcess-EBI-UniProt-GOA-ACAP-ARAP_25.05.2022_00h00	8.91837e-07	5.44021e-05	2.01247e-11	2.01247e-10	[5, 6, 7, 8, 9]	Group13	23.5294	4	[Ces1d, Ces1e, Ces1f, Ces1g]
GO:0047376	all-trans-retinyl-palmitate hydrolase, all-trans-retinol forming activity	GO_BiologicalProcess-EBI-UniProt-GOA-ACAP-ARAP_25.05.2022_00h00	4.93151e-06	0.000221918	2.01247e-11	2.01247e-10	[5, 6, 7, 9, 10]	Group13	37.5	3	[Ces1d, Ces1e, Ces1f]
GO:0120188	regulation of bile acid secretion	GO_BiologicalProcess-EBI-UniProt-GOA-ACAP-ARAP_25.05.2022_00h00	1.26258e-07	8.33302e-06	2.01247e-11	2.01247e-10	[5, 6, 7, 9, 10]	Group13	36.3636	4	[Ces1d, Ces1e, Ces1f, Ces1g]
GO:0001523	retinoid metabolic process	GO_BiologicalProcess-EBI-UniProt-GOA-ACAP-ARAP_25.05.2022_00h00	2.73696e-06	0.000139585	2.01247e-11	2.01247e-10	[7, 8]	Group13	6.89655	6	[Aldh1a7, Ces1d, Ces1e, Ces1f, Cyp1a2, Rdh16]
GO:0019626	short-chain fatty acid catabolic process	GO_BiologicalProcess-EBI-UniProt-GOA-ACAP-ARAP_25.05.2022_00h00	1.77287e-06	9.92808e-05	2.01247e-11	2.01247e-10	[6, 7, 8, 9]	Group13	50	3	[Ces1d, Ces1f, Phyh]
GO:0033344	cholesterol efflux	GO_BiologicalProcess-EBI-UniProt-GOA-ACAP-ARAP_25.05.2022_00h00	0.000190384	0.00418845	2.01247e-11	2.01247e-10	[7, 8]	Group13	6.34921	4	[Ces1d, Ces1e, Ces1f, Ces1g]
GO:0043691	reverse cholesterol transport	GO_BiologicalProcess-EBI-UniProt-GOA-ACAP-ARAP_25.05.2022_00h00	1.44239e-06	8.2216e-05	2.01247e-11	2.01247e-10	[7, 8]	Group13	21.0526	4	[Ces1d, Ces1e, Ces1f, Ces1g]
GO:0032782	bile acid secretion	GO_BiologicalProcess-EBI-UniProt-GOA-ACAP-ARAP_25.05.2022_00h00	1.14268e-06	6.74181e-05	2.01247e-11	2.01247e-10	[6, 8, 9]	Group13	22.2222	4	[Ces1d, Ces1e, Ces1f, Ces1g]
GO:0010874	regulation of cholesterol efflux	GO_BiologicalProcess-EBI-UniProt-GOA-ACAP-ARAP_25.05.2022_00h00	4.633e-05	0.00125091	2.01247e-11	2.01247e-10	[7, 8, 9]	Group13	9.09091	4	[Ces1d, Ces1e, Ces1f, Ces1g]
GO:0010875	positive regulation of cholesterol efflux	GO_BiologicalProcess-EBI-UniProt-GOA-ACAP-ARAP_25.05.2022_00h00	1.27927e-05	0.000460539	2.01247e-11	2.01247e-10	[6, 7, 8, 9, 10]	Group13	12.5	4	[Ces1d, Ces1e, Ces1f, Ces1g]

### Sheet: WTvsSMA_ClueGO_UP
ID	Term	Ontology Source	Term PValue	Term PValue Corrected with Bonferroni step down	Group PValue	Group PValue Corrected with Bonferroni step down	GOLevels	GOGroups	% Associated Genes	Nr. Genes	Associated Genes Found
GO:0006953	acute-phase response	GO_BiologicalProcess-EBI-UniProt-GOA-ACAP-ARAP_25.05.2022_00h00	0.000767128	0.00230138	0.000767128	0.000767128	[6]	Group00	5.26316	3	[Hp, Serpina3n, Tfrc]
GO:2000379	positive regulation of reactive oxygen species metabolic process	GO_BiologicalProcess-EBI-UniProt-GOA-ACAP-ARAP_25.05.2022_00h00	0.000141798	0.00141798	0.000141798	0.000425393	[4, 5, 6]	Group01	4.7619	4	[Cd177, Egfr, Lcn2, Snca]
GO:0030574	collagen catabolic process	GO_BiologicalProcess-EBI-UniProt-GOA-ACAP-ARAP_25.05.2022_00h00	0.000521981	0.00260991	0.000521981	0.00104396	[3]	Group02	6	3	[Mmp9, Pepd, Prtn3]
GO:0018149	peptide cross-linking	GO_BiologicalProcess-EBI-UniProt-GOA-ACAP-ARAP_25.05.2022_00h00	0.000407908	0.00244745	1.90458e-06	1.33321e-05	[5, 6]	Group03	6.52174	3	[Anxa1, Stfa1, Stfa2]
GO:0004869	cysteine-type endopeptidase inhibitor activity	GO_BiologicalProcess-EBI-UniProt-GOA-ACAP-ARAP_25.05.2022_00h00	5.93119e-06	0.000142349	1.90458e-06	1.33321e-05	[8, 9, 10, 11]	Group03	6.09756	5	[Ltf, Ngp, Snca, Stfa1, Stfa2]
GO:0061008	hepaticobiliary system development	GO_BiologicalProcess-EBI-UniProt-GOA-ACAP-ARAP_25.05.2022_00h00	1.9408e-07	6.40463e-06	1.9408e-07	1.74672e-06	[4, 5]	Group04	4.0404	8	[Anxa1, Baat, Egfr, Hmbs, Hp, Lsr, Mki67, Slc7a5]
GO:0001889	liver development	GO_BiologicalProcess-EBI-UniProt-GOA-ACAP-ARAP_25.05.2022_00h00	1.72653e-07	5.8702e-06	1.9408e-07	1.74672e-06	[5, 6]	Group04	4.10256	8	[Anxa1, Baat, Egfr, Hmbs, Hp, Lsr, Mki67, Slc7a5]
GO:0071229	cellular response to acid chemical	GO_BiologicalProcess-EBI-UniProt-GOA-ACAP-ARAP_25.05.2022_00h00	1.04347e-05	0.000219129	1.04347e-05	6.26082e-05	[4]	Group05	5.43478	5	[Col1a2, Cybb, Dnmt1, Egfr, Slc7a5]
GO:0071230	cellular response to amino acid stimulus	GO_BiologicalProcess-EBI-UniProt-GOA-ACAP-ARAP_25.05.2022_00h00	6.29616e-06	0.000144812	1.04347e-05	6.26082e-05	[5, 6]	Group05	6.0241	5	[Col1a2, Cybb, Dnmt1, Egfr, Slc7a5]
GO:0002523	leukocyte migration involved in inflammatory response	GO_BiologicalProcess-EBI-UniProt-GOA-ACAP-ARAP_25.05.2022_00h00	8.20209e-05	0.00106627	2.59749e-05	0.000129874	[3, 5]	Group06	11.1111	3	[Elane, S100a8, S100a9]
GO:0018198	peptidyl-cysteine modification	GO_BiologicalProcess-EBI-UniProt-GOA-ACAP-ARAP_25.05.2022_00h00	0.000521981	0.00260991	2.59749e-05	0.000129874	[6, 7]	Group06	6	3	[Hmbs, S100a8, S100a9]
GO:0014002	astrocyte development	GO_BiologicalProcess-EBI-UniProt-GOA-ACAP-ARAP_25.05.2022_00h00	0.000269084	0.00188359	2.59749e-05	0.000129874	[5, 6, 7, 8, 9, 10]	Group06	7.5	3	[Egfr, S100a8, S100a9]
GO:1903409	reactive oxygen species biosynthetic process	GO_BiologicalProcess-EBI-UniProt-GOA-ACAP-ARAP_25.05.2022_00h00	5.86273e-05	0.000938037	2.06539e-09	2.06539e-08	[3, 4]	Group07	5.97015	4	[Cybb, Lcn2, Mpo, Ncf2]
GO:0006801	superoxide metabolic process	GO_BiologicalProcess-EBI-UniProt-GOA-ACAP-ARAP_25.05.2022_00h00	1.40048e-07	4.90169e-06	2.06539e-09	2.06539e-08	[4]	Group07	7.89474	6	[Cd177, Cybb, Egfr, Mpo, Ncf2, Ncf4]
GO:0042743	hydrogen peroxide metabolic process	GO_BiologicalProcess-EBI-UniProt-GOA-ACAP-ARAP_25.05.2022_00h00	1.59973e-06	4.63922e-05	2.06539e-09	2.06539e-08	[4]	Group07	7.93651	5	[Cybb, Egfr, Hbb-y, Mpo, Snca]
GO:0042554	superoxide anion generation	GO_BiologicalProcess-EBI-UniProt-GOA-ACAP-ARAP_25.05.2022_00h00	3.62895e-07	1.16126e-05	2.06539e-09	2.06539e-08	[5]	Group07	10.6383	5	[Cd177, Cybb, Egfr, Ncf2, Ncf4]
GO:0033013	tetrapyrrole metabolic process	GO_BiologicalProcess-EBI-UniProt-GOA-ACAP-ARAP_25.05.2022_00h00	3.31472e-05	0.00059665	3.31472e-05	0.000132589	[4]	Group08	6.89655	4	[Ank1, Fech, Hmbs, Sptb]
GO:0006778	porphyrin-containing compound metabolic process	GO_BiologicalProcess-EBI-UniProt-GOA-ACAP-ARAP_25.05.2022_00h00	1.09617e-05	0.000219235	3.31472e-05	0.000132589	[5]	Group08	9.09091	4	[Ank1, Fech, Hmbs, Sptb]
GO:0033014	tetrapyrrole biosynthetic process	GO_BiologicalProcess-EBI-UniProt-GOA-ACAP-ARAP_25.05.2022_00h00	2.61989e-06	7.07369e-05	3.31472e-05	0.000132589	[5]	Group08	12.9032	4	[Ank1, Fech, Hmbs, Sptb]
GO:0006779	porphyrin-containing compound biosynthetic process	GO_BiologicalProcess-EBI-UniProt-GOA-ACAP-ARAP_25.05.2022_00h00	2.61989e-06	7.07369e-05	3.31472e-05	0.000132589	[6]	Group08	12.9032	4	[Ank1, Fech, Hmbs, Sptb]
GO:0009620	response to fungus	GO_BiologicalProcess-EBI-UniProt-GOA-ACAP-ARAP_25.05.2022_00h00	0.00014845	0.00133605	3.51207e-07	2.80966e-06	[3, 5]	Group09	4.70588	4	[Ctsg, Elane, Ltf, Mpo]
GO:0045123	cellular extravasation	GO_BiologicalProcess-EBI-UniProt-GOA-ACAP-ARAP_25.05.2022_00h00	0.000162429	0.00129943	3.51207e-07	2.80966e-06	[3, 5]	Group09	4.5977	4	[Cd177, Elane, Lyve1, Prtn3]
GO:0036230	granulocyte activation	GO_BiologicalProcess-EBI-UniProt-GOA-ACAP-ARAP_25.05.2022_00h00	0.000619698	0.00247879	3.51207e-07	2.80966e-06	[4, 5]	Group09	5.66038	3	[Anxa1, Cd177, Ctsg]
GO:0002446	neutrophil mediated immunity	GO_BiologicalProcess-EBI-UniProt-GOA-ACAP-ARAP_25.05.2022_00h00	0.000407908	0.00244745	3.51207e-07	2.80966e-06	[5]	Group09	6.52174	3	[Cd177, Ctsg, Elane]
GO:0050832	defense response to fungus	GO_BiologicalProcess-EBI-UniProt-GOA-ACAP-ARAP_25.05.2022_00h00	6.58142e-05	0.000987213	3.51207e-07	2.80966e-06	[4, 5, 6]	Group09	5.7971	4	[Ctsg, Elane, Ltf, Mpo]
GO:0042119	neutrophil activation	GO_BiologicalProcess-EBI-UniProt-GOA-ACAP-ARAP_25.05.2022_00h00	0.000407908	0.00244745	3.51207e-07	2.80966e-06	[5, 6]	Group09	6.52174	3	[Anxa1, Cd177, Ctsg]
GO:0098754	detoxification	GO_BiologicalProcess-EBI-UniProt-GOA-ACAP-ARAP_25.05.2022_00h00	2.38249e-08	8.81523e-07	3.53106e-14	3.88416e-13	[1, 4]	Group10	5.29801	8	[Hbb-y, Hp, Mpo, Mt1, Mt2, S100a8, S100a9, Snca]
GO:1990748	cellular detoxification	GO_BiologicalProcess-EBI-UniProt-GOA-ACAP-ARAP_25.05.2022_00h00	3.8202e-06	9.93251e-05	3.53106e-14	3.88416e-13	[2, 5]	Group10	4.51128	6	[Hbb-y, Hp, Mpo, S100a8, S100a9, Snca]
GO:0006801	superoxide metabolic process	GO_BiologicalProcess-EBI-UniProt-GOA-ACAP-ARAP_25.05.2022_00h00	1.40048e-07	4.90169e-06	3.53106e-14	3.88416e-13	[4]	Group10	7.89474	6	[Cd177, Cybb, Egfr, Mpo, Ncf2, Ncf4]
GO:0042743	hydrogen peroxide metabolic process	GO_BiologicalProcess-EBI-UniProt-GOA-ACAP-ARAP_25.05.2022_00h00	1.59973e-06	4.63922e-05	3.53106e-14	3.88416e-13	[4]	Group10	7.93651	5	[Cybb, Egfr, Hbb-y, Mpo, Snca]
GO:0097237	cellular response to toxic substance	GO_BiologicalProcess-EBI-UniProt-GOA-ACAP-ARAP_25.05.2022_00h00	5.57609e-06	0.000139402	3.53106e-14	3.88416e-13	[4]	Group10	4.22535	6	[Hbb-y, Hp, Mpo, S100a8, S100a9, Snca]
GO:0042744	hydrogen peroxide catabolic process	GO_BiologicalProcess-EBI-UniProt-GOA-ACAP-ARAP_25.05.2022_00h00	0.000137533	0.00151286	3.53106e-14	3.88416e-13	[4, 5]	Group10	9.375	3	[Hbb-y, Mpo, Snca]
GO:0098869	cellular oxidant detoxification	GO_BiologicalProcess-EBI-UniProt-GOA-ACAP-ARAP_25.05.2022_00h00	1.63831e-06	4.58727e-05	3.53106e-14	3.88416e-13	[3, 6]	Group10	5.21739	6	[Hbb-y, Hp, Mpo, S100a8, S100a9, Snca]
GO:0046688	response to copper ion	GO_BiologicalProcess-EBI-UniProt-GOA-ACAP-ARAP_25.05.2022_00h00	6.72045e-06	0.00014785	3.53106e-14	3.88416e-13	[5]	Group10	10.2564	4	[Mt1, Mt2, Snca, Tfrc]
GO:0016209	antioxidant activity	GO_BiologicalProcess-EBI-UniProt-GOA-ACAP-ARAP_25.05.2022_00h00	9.60276e-07	2.97686e-05	3.53106e-14	3.88416e-13	[4, 7]	Group10	5.71429	6	[Hbb-y, Hp, Mpo, S100a8, S100a9, Snca]
GO:0071280	cellular response to copper ion	GO_BiologicalProcess-EBI-UniProt-GOA-ACAP-ARAP_25.05.2022_00h00	5.71393e-05	0.000971368	3.53106e-14	3.88416e-13	[6]	Group10	12.5	3	[Mt1, Mt2, Snca]
GO:0004601	peroxidase activity	GO_BiologicalProcess-EBI-UniProt-GOA-ACAP-ARAP_25.05.2022_00h00	0.001282	0.002564	3.53106e-14	3.88416e-13	[5, 8]	Group10	4.41176	3	[Hbb-y, Mpo, Snca]
GO:0098754	detoxification	GO_BiologicalProcess-EBI-UniProt-GOA-ACAP-ARAP_25.05.2022_00h00	2.38249e-08	8.81523e-07	2.85553e-15	3.42664e-14	[1, 4]	Group11	5.29801	8	[Hbb-y, Hp, Mpo, Mt1, Mt2, S100a8, S100a9, Snca]
GO:0046686	response to cadmium ion	GO_BiologicalProcess-EBI-UniProt-GOA-ACAP-ARAP_25.05.2022_00h00	1.47633e-06	4.429e-05	2.85553e-15	3.42664e-14	[5]	Group11	8.06452	5	[Cybb, Egfr, Mmp9, Mt1, Mt2]
GO:0046688	response to copper ion	GO_BiologicalProcess-EBI-UniProt-GOA-ACAP-ARAP_25.05.2022_00h00	6.72045e-06	0.00014785	2.85553e-15	3.42664e-14	[5]	Group11	10.2564	4	[Mt1, Mt2, Snca, Tfrc]
GO:0007263	nitric oxide mediated signal transduction	GO_BiologicalProcess-EBI-UniProt-GOA-ACAP-ARAP_25.05.2022_00h00	9.16573e-05	0.00109989	2.85553e-15	3.42664e-14	[5, 6, 7]	Group11	10.7143	3	[Egfr, Mt1, Mt2]
GO:0071276	cellular response to cadmium ion	GO_BiologicalProcess-EBI-UniProt-GOA-ACAP-ARAP_25.05.2022_00h00	7.90635e-08	2.84629e-06	2.85553e-15	3.42664e-14	[6]	Group11	14.2857	5	[Cybb, Egfr, Mmp9, Mt1, Mt2]
GO:0071280	cellular response to copper ion	GO_BiologicalProcess-EBI-UniProt-GOA-ACAP-ARAP_25.05.2022_00h00	5.71393e-05	0.000971368	2.85553e-15	3.42664e-14	[6]	Group11	12.5	3	[Mt1, Mt2, Snca]
GO:0034755	iron ion transmembrane transport	GO_BiologicalProcess-EBI-UniProt-GOA-ACAP-ARAP_25.05.2022_00h00	8.20209e-05	0.00106627	2.85553e-15	3.42664e-14	[6, 8, 9]	Group11	11.1111	3	[Lcn2, Steap4, Tfrc]
GO:0006826	iron ion transport	GO_BiologicalProcess-EBI-UniProt-GOA-ACAP-ARAP_25.05.2022_00h00	7.36228e-05	0.00103072	2.85553e-15	3.42664e-14	[8]	Group11	5.6338	4	[Lcn2, Ltf, Steap4, Tfrc]
GO:0046916	cellular transition metal ion homeostasis	GO_BiologicalProcess-EBI-UniProt-GOA-ACAP-ARAP_25.05.2022_00h00	2.95376e-05	0.000561214	2.85553e-15	3.42664e-14	[7, 9]	Group11	4.38596	5	[Lcn2, Mt1, Mt2, Steap4, Tfrc]
GO:0055076	transition metal ion homeostasis	GO_BiologicalProcess-EBI-UniProt-GOA-ACAP-ARAP_25.05.2022_00h00	1.31657e-08	5.00297e-07	2.85553e-15	3.42664e-14	[8]	Group11	5.71429	8	[Ank1, Fech, Lcn2, Ltf, Mt1, Mt2, Steap4, Tfrc]
GO:0006879	cellular iron ion homeostasis	GO_BiologicalProcess-EBI-UniProt-GOA-ACAP-ARAP_25.05.2022_00h00	0.00133728	0.00133728	2.85553e-15	3.42664e-14	[8, 10]	Group11	4.34783	3	[Lcn2, Steap4, Tfrc]

### Sheet: WTvsSMA_ClueGO_DOWN
ID	Term	Ontology Source	Term PValue	Term PValue Corrected with Bonferroni step down	Group PValue	Group PValue Corrected with Bonferroni step down	GOLevels	GOGroups	% Associated Genes	Nr. Genes	Associated Genes Found
GO:0000038	very long-chain fatty acid metabolic process	GO_BiologicalProcess-EBI-UniProt-GOA-ACAP-ARAP_25.05.2022_00h00	0.00208825	0.0563827	0.00208825	0.00626475	[5, 6, 8]	Group00	8.57143	3	[Acaa1b, Acot3, Acot4]
GO:0009112	nucleobase metabolic process	GO_BiologicalProcess-EBI-UniProt-GOA-ACAP-ARAP_25.05.2022_00h00	0.00456888	0.0685331	0.00456888	0.00913775	[4, 5, 6]	Group01	6.52174	3	[Ctps2, Ttr, Urah]
GO:0050427	3'-phosphoadenosine 5'-phosphosulfate metabolic process	GO_BiologicalProcess-EBI-UniProt-GOA-ACAP-ARAP_25.05.2022_00h00	0.000129898	0.00896299	0.000129898	0.00077939	[4, 5, 7, 8, 9, 10]	Group02	21.4286	3	[Papss2, Sult1b1, Sult1c2]
GO:0034035	purine ribonucleoside bisphosphate metabolic process	GO_BiologicalProcess-EBI-UniProt-GOA-ACAP-ARAP_25.05.2022_00h00	0.000129898	0.00896299	0.000129898	0.00077939	[6, 7, 8, 9]	Group02	21.4286	3	[Papss2, Sult1b1, Sult1c2]
GO:0140053	mitochondrial gene expression	GO_BiologicalProcess-EBI-UniProt-GOA-ACAP-ARAP_25.05.2022_00h00	3.00134e-05	0.00243109	3.00134e-05	0.000210094	[5]	Group03	4.81928	8	[Coa3, Dars2, Mrpl14, Mrpl17, Mrpl38, Mrps11, Mrps31, Taco1]
GO:0032543	mitochondrial translation	GO_BiologicalProcess-EBI-UniProt-GOA-ACAP-ARAP_25.05.2022_00h00	5.64762e-06	0.000553467	3.00134e-05	0.000210094	[5, 6, 7, 8]	Group03	6.06061	8	[Coa3, Dars2, Mrpl14, Mrpl17, Mrpl38, Mrps11, Mrps31, Taco1]
GO:0008299	isoprenoid biosynthetic process	GO_BiologicalProcess-EBI-UniProt-GOA-ACAP-ARAP_25.05.2022_00h00	5.21648e-06	0.000516432	1.01875e-05	9.16876e-05	[4, 5, 6]	Group04	14.2857	5	[Fdps, Hmgcs1, Idi1, Pmvk, Rdh16]
GO:0046889	positive regulation of lipid biosynthetic process	GO_BiologicalProcess-EBI-UniProt-GOA-ACAP-ARAP_25.05.2022_00h00	0.00154671	0.0510415	1.01875e-05	9.16876e-05	[4, 5, 6, 7]	Group04	4.34783	5	[Capn2, Fdps, Rdh16, Scarb1, Sec14l2]
GO:0016114	terpenoid biosynthetic process	GO_BiologicalProcess-EBI-UniProt-GOA-ACAP-ARAP_25.05.2022_00h00	0.0004572	0.02286	1.01875e-05	9.16876e-05	[5, 6, 7]	Group04	14.2857	3	[Fdps, Hmgcs1, Rdh16]
GO:0038024	cargo receptor activity	GO_BiologicalProcess-EBI-UniProt-GOA-ACAP-ARAP_25.05.2022_00h00	0.00515145	0.0618174	0.00515145	0.00515145	[6]	Group05	4.21053	4	[Mrc1, Scarb1, Stab1, Stab2]
GO:0005044	scavenger receptor activity	GO_BiologicalProcess-EBI-UniProt-GOA-ACAP-ARAP_25.05.2022_00h00	0.00515095	0.0669623	0.00515145	0.00515145	[7]	Group05	6.25	3	[Scarb1, Stab1, Stab2]
GO:0030228	lipoprotein particle receptor activity	GO_BiologicalProcess-EBI-UniProt-GOA-ACAP-ARAP_25.05.2022_00h00	0.000773954	0.03328	0.00515145	0.00515145	[7]	Group05	12	3	[Scarb1, Stab1, Stab2]
GO:0017004	cytochrome complex assembly	GO_BiologicalProcess-EBI-UniProt-GOA-ACAP-ARAP_25.05.2022_00h00	0.00191943	0.0575829	0.000755375	0.00377687	[6]	Group06	8.82353	3	[Coa3, Surf1, Taco1]
GO:0033108	mitochondrial respiratory chain complex assembly	GO_BiologicalProcess-EBI-UniProt-GOA-ACAP-ARAP_25.05.2022_00h00	0.00056642	0.0266217	0.000755375	0.00377687	[6]	Group06	5.43478	5	[Coa3, Ndufaf2, Oxa1l, Surf1, Taco1]
GO:0008535	respiratory chain complex IV assembly	GO_BiologicalProcess-EBI-UniProt-GOA-ACAP-ARAP_25.05.2022_00h00	0.00068472	0.0301277	0.000755375	0.00377687	[7]	Group06	12.5	3	[Coa3, Surf1, Taco1]
GO:0033617	mitochondrial cytochrome c oxidase assembly	GO_BiologicalProcess-EBI-UniProt-GOA-ACAP-ARAP_25.05.2022_00h00	0.000393984	0.0204872	0.000755375	0.00377687	[7, 8]	Group06	15	3	[Coa3, Surf1, Taco1]
GO:0043648	dicarboxylic acid metabolic process	GO_BiologicalProcess-EBI-UniProt-GOA-ACAP-ARAP_25.05.2022_00h00	2.7872e-09	3.56762e-07	5.52768e-09	6.63322e-08	[6]	Group07	10.101	10	[Acot4, Acot8, Acsf3, Adhfe1, Gclc, Gclm, Glul, Hal, Kmo, Phyh]
GO:0009064	glutamine family amino acid metabolic process	GO_BiologicalProcess-EBI-UniProt-GOA-ACAP-ARAP_25.05.2022_00h00	1.79749e-05	0.00158179	5.52768e-09	6.63322e-08	[5, 6, 8]	Group07	8	6	[Adhfe1, Ctps2, Gclc, Gclm, Glul, Hal]
GO:0043649	dicarboxylic acid catabolic process	GO_BiologicalProcess-EBI-UniProt-GOA-ACAP-ARAP_25.05.2022_00h00	3.46539e-06	0.000360401	5.52768e-09	6.63322e-08	[6, 7]	Group07	26.6667	4	[Acot4, Acot8, Acsf3, Adhfe1]
GO:0006536	glutamate metabolic process	GO_BiologicalProcess-EBI-UniProt-GOA-ACAP-ARAP_25.05.2022_00h00	4.49757e-06	0.000449757	5.52768e-09	6.63322e-08	[6, 7, 9]	Group07	14.7059	5	[Adhfe1, Gclc, Gclm, Glul, Hal]
GO:0009636	response to toxic substance	GO_BiologicalProcess-EBI-UniProt-GOA-ACAP-ARAP_25.05.2022_00h00	3.86839e-06	0.000394576	1.4835e-08	1.63185e-07	[3]	Group08	4.16667	11	[Aldh1a7, Cat, Ces1d, Ddc, Dnmt3a, Gpx1, Gsta3, Inmt, Maob, Mgst1, Nqo1]
GO:0042743	hydrogen peroxide metabolic process	GO_BiologicalProcess-EBI-UniProt-GOA-ACAP-ARAP_25.05.2022_00h00	0.0109266	0.054633	1.4835e-08	1.63185e-07	[4]	Group08	4.7619	3	[Cat, Cyp1a2, Gpx1]
GO:0006749	glutathione metabolic process	GO_BiologicalProcess-EBI-UniProt-GOA-ACAP-ARAP_25.05.2022_00h00	3.43855e-05	0.00271645	1.4835e-08	1.63185e-07	[4, 5, 6]	Group08	7.14286	6	[Gclc, Gclm, Gpx1, Gsta3, Hagh, Mgst1]
GO:0046686	response to cadmium ion	GO_BiologicalProcess-EBI-UniProt-GOA-ACAP-ARAP_25.05.2022_00h00	0.00108593	0.0434373	1.4835e-08	1.63185e-07	[5]	Group08	6.45161	4	[Cat, Cyp1a2, Gclc, Sord]
GO:0004601	peroxidase activity	GO_BiologicalProcess-EBI-UniProt-GOA-ACAP-ARAP_25.05.2022_00h00	0.0134318	0.0402955	1.4835e-08	1.63185e-07	[5, 8]	Group08	4.41176	3	[Cat, Gpx1, Mgst1]
GO:0001562	response to protozoan	GO_BiologicalProcess-EBI-UniProt-GOA-ACAP-ARAP_25.05.2022_00h00	0.00402862	0.0644579	2.53674e-05	0.000202939	[3, 5]	Group09	6.81818	3	[Gbp2, Gbp6, Gbp7]
GO:0044406	adhesion of symbiont to host	GO_BiologicalProcess-EBI-UniProt-GOA-ACAP-ARAP_25.05.2022_00h00	1.19561e-05	0.00109996	2.53674e-05	0.000202939	[4]	Group09	20	4	[Gbp2, Gbp6, Gbp7, Scarb1]
GO:0035456	response to interferon-beta	GO_BiologicalProcess-EBI-UniProt-GOA-ACAP-ARAP_25.05.2022_00h00	1.10921e-05	0.00103157	2.53674e-05	0.000202939	[5]	Group09	8.69565	6	[Bst2, Capn2, Gbp2, Gbp6, Gbp7, Stat1]
GO:0042832	defense response to protozoan	GO_BiologicalProcess-EBI-UniProt-GOA-ACAP-ARAP_25.05.2022_00h00	0.00285461	0.0599469	2.53674e-05	0.000202939	[4, 5, 6]	Group09	7.69231	3	[Gbp2, Gbp6, Gbp7]
GO:0035458	cellular response to interferon-beta	GO_BiologicalProcess-EBI-UniProt-GOA-ACAP-ARAP_25.05.2022_00h00	7.58103e-05	0.00545834	2.53674e-05	0.000202939	[6]	Group09	8.33333	5	[Capn2, Gbp2, Gbp6, Gbp7, Stat1]
GO:0044283	small molecule biosynthetic process	GO_BiologicalProcess-EBI-UniProt-GOA-ACAP-ARAP_25.05.2022_00h00	4.83268e-16	8.02225e-14	1.14436e-16	1.83097e-15	[3]	Group10	4.82529	29	[Acsf3, Acsm1, Acsm5, Akr1d1, Ces1d, Ces1e, Ces1f, Cyp2c23, Cyp3a11, Cyp3a25, Cyp8b1, Dtymk, Fads1, Fads2, Fdps, Glul, Gpd2, Gulo, Hmgcs1, Hsd17b7, Idi1, Kmo, Pah, Pecr, Pklr, Pmvk, Rdh16, Sec14l2, Sord]
GO:0016053	organic acid biosynthetic process	GO_BiologicalProcess-EBI-UniProt-GOA-ACAP-ARAP_25.05.2022_00h00	1.97726e-11	2.80771e-09	1.14436e-16	1.83097e-15	[4]	Group10	5.66038	18	[Acsf3, Acsm1, Acsm5, Akr1d1, Ces1d, Ces1e, Ces1f, Cyp2c23, Cyp8b1, Fads1, Fads2, Glul, Gulo, Kmo, Pah, Pecr, Pklr, Rdh16]
GO:0008206	bile acid metabolic process	GO_BiologicalProcess-EBI-UniProt-GOA-ACAP-ARAP_25.05.2022_00h00	1.64752e-06	0.000179579	1.14436e-16	1.83097e-15	[4, 5, 7]	Group10	12	6	[Acaa1b, Akr1d1, Ces1d, Ces1e, Ces1f, Cyp8b1]
GO:0046394	carboxylic acid biosynthetic process	GO_BiologicalProcess-EBI-UniProt-GOA-ACAP-ARAP_25.05.2022_00h00	1.78123e-11	2.56497e-09	1.14436e-16	1.83097e-15	[5, 6]	Group10	5.6962	18	[Acsf3, Acsm1, Acsm5, Akr1d1, Ces1d, Ces1e, Ces1f, Cyp2c23, Cyp8b1, Fads1, Fads2, Glul, Gulo, Kmo, Pah, Pecr, Pklr, Rdh16]
GO:0006699	bile acid biosynthetic process	GO_BiologicalProcess-EBI-UniProt-GOA-ACAP-ARAP_25.05.2022_00h00	2.79511e-06	0.000296282	1.14436e-16	1.83097e-15	[5, 6, 7, 8]	Group10	16.129	5	[Akr1d1, Ces1d, Ces1e, Ces1f, Cyp8b1]
GO:0072330	monocarboxylic acid biosynthetic process	GO_BiologicalProcess-EBI-UniProt-GOA-ACAP-ARAP_25.05.2022_00h00	7.40282e-10	9.6977e-08	1.14436e-16	1.83097e-15	[6, 7]	Group10	6.42202	14	[Acsf3, Acsm1, Acsm5, Akr1d1, Ces1d, Ces1e, Ces1f, Cyp8b1, Fads1, Fads2, Kmo, Pecr, Pklr, Rdh16]
GO:0043574	peroxisomal transport	GO_BiologicalProcess-EBI-UniProt-GOA-ACAP-ARAP_25.05.2022_00h00	0.000773954	0.03328	2.32097e-12	3.01726e-11	[4, 5]	Group11	12	3	[Hacl1, Lonp2, Pex7]
GO:0007031	peroxisome organization	GO_BiologicalProcess-EBI-UniProt-GOA-ACAP-ARAP_25.05.2022_00h00	0.000201386	0.0126873	2.32097e-12	3.01726e-11	[5]	Group11	10	4	[Acot8, Hacl1, Lonp2, Pex7]
GO:0072662	protein localization to peroxisome	GO_BiologicalProcess-EBI-UniProt-GOA-ACAP-ARAP_25.05.2022_00h00	0.0004572	0.02286	2.32097e-12	3.01726e-11	[6]	Group11	14.2857	3	[Hacl1, Lonp2, Pex7]
GO:0072663	establishment of protein localization to peroxisome	GO_BiologicalProcess-EBI-UniProt-GOA-ACAP-ARAP_25.05.2022_00h00	0.0004572	0.02286	2.32097e-12	3.01726e-11	[5, 7]	Group11	14.2857	3	[Hacl1, Lonp2, Pex7]
GO:0009062	fatty acid catabolic process	GO_BiologicalProcess-EBI-UniProt-GOA-ACAP-ARAP_25.05.2022_00h00	1.37717e-13	2.16215e-11	2.32097e-12	3.01726e-11	[5, 6, 7, 8]	Group11	12.069	14	[Acaa1b, Acat2, Acot8, Ces1d, Ces1f, Cpt2, Crot, Eci1, Ehhadh, Gcdh, Hacl1, Lonp2, Pex7, Phyh]
GO:0006625	protein targeting to peroxisome	GO_BiologicalProcess-EBI-UniProt-GOA-ACAP-ARAP_25.05.2022_00h00	0.0004572	0.02286	2.32097e-12	3.01726e-11	[5, 6, 7, 8, 9]	Group11	14.2857	3	[Hacl1, Lonp2, Pex7]
GO:0006720	isoprenoid metabolic process	GO_BiologicalProcess-EBI-UniProt-GOA-ACAP-ARAP_25.05.2022_00h00	1.34633e-14	2.15413e-12	8.87017e-15	1.24182e-13	[4, 5]	Group12	12.2951	15	[Aldh1a7, Ces1d, Ces1e, Ces1f, Cyp1a2, Cyp2d26, Fdps, Hmgcs1, Idi1, Pecr, Phyh, Pmvk, Rdh16, Rdh7, Ttr]
GO:0016125	sterol metabolic process	GO_BiologicalProcess-EBI-UniProt-GOA-ACAP-ARAP_25.05.2022_00h00	1.82595e-10	2.51981e-08	8.87017e-15	1.24182e-13	[4, 5]	Group12	8.07453	13	[Akr1d1, Cat, Ces1d, Ces1e, Ces1f, Cyp1a2, Fdps, Hmgcs1, Hsd17b7, Idi1, Pmvk, Scarb1, Sec14l2]
GO:0046165	alcohol biosynthetic process	GO_BiologicalProcess-EBI-UniProt-GOA-ACAP-ARAP_25.05.2022_00h00	2.43538e-08	2.94681e-06	8.87017e-15	1.24182e-13	[4, 5]	Group12	6.91824	11	[Ces1d, Ces1e, Ces1f, Cyp3a11, Cyp3a25, Fdps, Hmgcs1, Hsd17b7, Idi1, Pmvk, Sec14l2]
GO:0008299	isoprenoid biosynthetic process	GO_BiologicalProcess-EBI-UniProt-GOA-ACAP-ARAP_25.05.2022_00h00	5.21648e-06	0.000516432	8.87017e-15	1.24182e-13	[4, 5, 6]	Group12	14.2857	5	[Fdps, Hmgcs1, Idi1, Pmvk, Rdh16]
GO:0008203	cholesterol metabolic process	GO_BiologicalProcess-EBI-UniProt-GOA-ACAP-ARAP_25.05.2022_00h00	8.86876e-11	1.25049e-08	8.87017e-15	1.24182e-13	[5, 6]	Group12	8.55263	13	[Akr1d1, Cat, Ces1d, Ces1e, Ces1f, Cyp1a2, Fdps, Hmgcs1, Hsd17b7, Idi1, Pmvk, Scarb1, Sec14l2]
GO:0016126	sterol biosynthetic process	GO_BiologicalProcess-EBI-UniProt-GOA-ACAP-ARAP_25.05.2022_00h00	1.17945e-09	1.53329e-07	8.87017e-15	1.24182e-13	[5, 6]	Group12	13.6364	9	[Ces1d, Ces1e, Ces1f, Fdps, Hmgcs1, Hsd17b7, Idi1, Pmvk, Sec14l2]
GO:1902653	secondary alcohol biosynthetic process	GO_BiologicalProcess-EBI-UniProt-GOA-ACAP-ARAP_25.05.2022_00h00	4.88866e-10	6.45304e-08	8.87017e-15	1.24182e-13	[5, 6]	Group12	15	9	[Ces1d, Ces1e, Ces1f, Fdps, Hmgcs1, Hsd17b7, Idi1, Pmvk, Sec14l2]
GO:0016114	terpenoid biosynthetic process	GO_BiologicalProcess-EBI-UniProt-GOA-ACAP-ARAP_25.05.2022_00h00	0.0004572	0.02286	8.87017e-15	1.24182e-13	[5, 6, 7]	Group12	14.2857	3	[Fdps, Hmgcs1, Rdh16]
GO:0006695	cholesterol biosynthetic process	GO_BiologicalProcess-EBI-UniProt-GOA-ACAP-ARAP_25.05.2022_00h00	4.88866e-10	6.45304e-08	8.87017e-15	1.24182e-13	[6, 7]	Group12	15	9	[Ces1d, Ces1e, Ces1f, Fdps, Hmgcs1, Hsd17b7, Idi1, Pmvk, Sec14l2]
GO:0006084	acetyl-CoA metabolic process	GO_BiologicalProcess-EBI-UniProt-GOA-ACAP-ARAP_25.05.2022_00h00	0.00329457	0.0593023	8.87017e-15	1.24182e-13	[5, 6, 7, 8, 9, 10, 11]	Group12	7.31707	3	[Hmgcs1, Pmvk, Tdo2]
GO:0072527	pyrimidine-containing compound metabolic process	GO_BiologicalProcess-EBI-UniProt-GOA-ACAP-ARAP_25.05.2022_00h00	0.00153278	0.0521145	0.00142054	0.00568215	[4]	Group13	5.88235	4	[Cda, Ctps2, Dtymk, Entpd5]
GO:1901657	glycosyl compound metabolic process	GO_BiologicalProcess-EBI-UniProt-GOA-ACAP-ARAP_25.05.2022_00h00	0.00242166	0.0581199	0.00142054	0.00568215	[4]	Group13	5.19481	4	[Akr1c6, Cda, Dtymk, Urah]
GO:0019692	deoxyribose phosphate metabolic process	GO_BiologicalProcess-EBI-UniProt-GOA-ACAP-ARAP_25.05.2022_00h00	0.00545794	0.0600373	0.00142054	0.00568215	[4, 5]	Group13	6.12245	3	[Cda, Dtymk, Urah]
GO:0009116	nucleoside metabolic process	GO_BiologicalProcess-EBI-UniProt-GOA-ACAP-ARAP_25.05.2022_00h00	0.0071564	0.0500948	0.00142054	0.00568215	[4, 5, 6]	Group13	5.55556	3	[Cda, Dtymk, Urah]
GO:0072528	pyrimidine-containing compound biosynthetic process	GO_BiologicalProcess-EBI-UniProt-GOA-ACAP-ARAP_25.05.2022_00h00	0.0017594	0.0545413	0.00142054	0.00568215	[5]	Group13	9.09091	3	[Cda, Ctps2, Dtymk]
GO:0009262	deoxyribonucleotide metabolic process	GO_BiologicalProcess-EBI-UniProt-GOA-ACAP-ARAP_25.05.2022_00h00	0.0057757	0.057757	0.00142054	0.00568215	[4, 6, 7, 8]	Group13	6	3	[Cda, Dtymk, Urah]
GO:0006220	pyrimidine nucleotide metabolic process	GO_BiologicalProcess-EBI-UniProt-GOA-ACAP-ARAP_25.05.2022_00h00	0.000292459	0.0166702	0.00142054	0.00568215	[5, 6, 7, 8]	Group13	9.09091	4	[Cda, Ctps2, Dtymk, Entpd5]
GO:0009261	ribonucleotide catabolic process	GO_BiologicalProcess-EBI-UniProt-GOA-ACAP-ARAP_25.05.2022_00h00	0.00752943	0.0451766	0.00142054	0.00568215	[5, 6, 7, 8, 9]	Group13	5.45455	3	[Cda, Entpd5, Urah]
GO:0009394	2'-deoxyribonucleotide metabolic process	GO_BiologicalProcess-EBI-UniProt-GOA-ACAP-ARAP_25.05.2022_00h00	0.00515095	0.0669623	0.00142054	0.00568215	[5, 6, 7, 8, 9]	Group13	6.25	3	[Cda, Dtymk, Urah]
GO:0006221	pyrimidine nucleotide biosynthetic process	GO_BiologicalProcess-EBI-UniProt-GOA-ACAP-ARAP_25.05.2022_00h00	0.00133029	0.0478904	0.00142054	0.00568215	[6, 7, 8, 9]	Group13	10	3	[Cda, Ctps2, Dtymk]
GO:0009218	pyrimidine ribonucleotide metabolic process	GO_BiologicalProcess-EBI-UniProt-GOA-ACAP-ARAP_25.05.2022_00h00	0.0017594	0.0545413	0.00142054	0.00568215	[6, 7, 8, 9]	Group13	9.09091	3	[Cda, Ctps2, Entpd5]
GO:0044283	small molecule biosynthetic process	GO_BiologicalProcess-EBI-UniProt-GOA-ACAP-ARAP_25.05.2022_00h00	4.83268e-16	8.02225e-14	1.54006e-23	2.6181e-22	[3]	Group14	4.82529	29	[Acsf3, Acsm1, Acsm5, Akr1d1, Ces1d, Ces1e, Ces1f, Cyp2c23, Cyp3a11, Cyp3a25, Cyp8b1, Dtymk, Fads1, Fads2, Fdps, Glul, Gpd2, Gulo, Hmgcs1, Hsd17b7, Idi1, Kmo, Pah, Pecr, Pklr, Pmvk, Rdh16, Sec14l2, Sord]
GO:0006066	alcohol metabolic process	GO_BiologicalProcess-EBI-UniProt-GOA-ACAP-ARAP_25.05.2022_00h00	2.26723e-18	3.78627e-16	1.54006e-23	2.6181e-22	[3, 4]	Group14	6.60147	27	[Akr1c6, Akr1d1, Aldh1a7, Cat, Ces1d, Ces1e, Ces1f, Cyp1a2, Cyp2d26, Cyp3a11, Cyp3a25, Fdps, Gpd2, Hmgcs1, Hsd17b7, Idi1, Pecr, Pmvk, Rdh16, Rdh7, Scarb1, Sec14l2, Shpk, Sord, Sult1b1, Tkfc, Ttr]
GO:0016053	organic acid biosynthetic process	GO_BiologicalProcess-EBI-UniProt-GOA-ACAP-ARAP_25.05.2022_00h00	1.97726e-11	2.80771e-09	1.54006e-23	2.6181e-22	[4]	Group14	5.66038	18	[Acsf3, Acsm1, Acsm5, Akr1d1, Ces1d, Ces1e, Ces1f, Cyp2c23, Cyp8b1, Fads1, Fads2, Glul, Gulo, Kmo, Pah, Pecr, Pklr, Rdh16]
GO:1901617	organic hydroxy compound biosynthetic process	GO_BiologicalProcess-EBI-UniProt-GOA-ACAP-ARAP_25.05.2022_00h00	5.34817e-09	6.7387e-07	1.54006e-23	2.6181e-22	[4]	Group14	5.51181	14	[Akr1d1, Ces1d, Ces1e, Ces1f, Cyp3a11, Cyp3a25, Cyp8b1, Ddc, Fdps, Hmgcs1, Hsd17b7, Idi1, Pmvk, Sec14l2]
GO:0046165	alcohol biosynthetic process	GO_BiologicalProcess-EBI-UniProt-GOA-ACAP-ARAP_25.05.2022_00h00	2.43538e-08	2.94681e-06	1.54006e-23	2.6181e-22	[4, 5]	Group14	6.91824	11	[Ces1d, Ces1e, Ces1f, Cyp3a11, Cyp3a25, Fdps, Hmgcs1, Hsd17b7, Idi1, Pmvk, Sec14l2]
GO:1902652	secondary alcohol metabolic process	GO_BiologicalProcess-EBI-UniProt-GOA-ACAP-ARAP_25.05.2022_00h00	3.38773e-12	5.0816e-10	1.54006e-23	2.6181e-22	[4, 5]	Group14	8.47458	15	[Akr1d1, Cat, Ces1d, Ces1e, Ces1f, Cyp1a2, Cyp3a11, Cyp3a25, Fdps, Hmgcs1, Hsd17b7, Idi1, Pmvk, Scarb1, Sec14l2]
GO:0006694	steroid biosynthetic process	GO_BiologicalProcess-EBI-UniProt-GOA-ACAP-ARAP_25.05.2022_00h00	4.6235e-14	7.30513e-12	1.54006e-23	2.6181e-22	[5]	Group14	8.94737	17	[Akr1c6, Akr1d1, Ces1d, Ces1e, Ces1f, Cyp3a11, Cyp3a25, Cyp8b1, Fdps, Hmgcs1, Hsd17b2, Hsd17b7, Hsd3b3, Idi1, Pmvk, Scarb1, Sec14l2]
GO:0016126	sterol biosynthetic process	GO_BiologicalProcess-EBI-UniProt-GOA-ACAP-ARAP_25.05.2022_00h00	1.17945e-09	1.53329e-07	1.54006e-23	2.6181e-22	[5, 6]	Group14	13.6364	9	[Ces1d, Ces1e, Ces1f, Fdps, Hmgcs1, Hsd17b7, Idi1, Pmvk, Sec14l2]
GO:0046394	carboxylic acid biosynthetic process	GO_BiologicalProcess-EBI-UniProt-GOA-ACAP-ARAP_25.05.2022_00h00	1.78123e-11	2.56497e-09	1.54006e-23	2.6181e-22	[5, 6]	Group14	5.6962	18	[Acsf3, Acsm1, Acsm5, Akr1d1, Ces1d, Ces1e, Ces1f, Cyp2c23, Cyp8b1, Fads1, Fads2, Glul, Gulo, Kmo, Pah, Pecr, Pklr, Rdh16]
GO:1902653	secondary alcohol biosynthetic process	GO_BiologicalProcess-EBI-UniProt-GOA-ACAP-ARAP_25.05.2022_00h00	4.88866e-10	6.45304e-08	1.54006e-23	2.6181e-22	[5, 6]	Group14	15	9	[Ces1d, Ces1e, Ces1f, Fdps, Hmgcs1, Hsd17b7, Idi1, Pmvk, Sec14l2]
GO:0006695	cholesterol biosynthetic process	GO_BiologicalProcess-EBI-UniProt-GOA-ACAP-ARAP_25.05.2022_00h00	4.88866e-10	6.45304e-08	1.54006e-23	2.6181e-22	[6, 7]	Group14	15	9	[Ces1d, Ces1e, Ces1f, Fdps, Hmgcs1, Hsd17b7, Idi1, Pmvk, Sec14l2]
GO:0072330	monocarboxylic acid biosynthetic process	GO_BiologicalProcess-EBI-UniProt-GOA-ACAP-ARAP_25.05.2022_00h00	7.40282e-10	9.6977e-08	1.54006e-23	2.6181e-22	[6, 7]	Group14	6.42202	14	[Acsf3, Acsm1, Acsm5, Akr1d1, Ces1d, Ces1e, Ces1f, Cyp8b1, Fads1, Fads2, Kmo, Pecr, Pklr, Rdh16]
GO:0006790	sulfur compound metabolic process	GO_BiologicalProcess-EBI-UniProt-GOA-ACAP-ARAP_25.05.2022_00h00	1.73721e-13	2.71004e-11	1.92692e-15	2.89037e-14	[3]	Group15	5.88235	21	[Acot3, Acot4, Acot8, Acsm1, Acsm5, Ces1d, Ehhadh, Gcdh, Gclc, Gclm, Gpx1, Gsta3, Hagh, Hmgcs1, Keg1, Mgst1, Papss2, Pmvk, Sult1b1, Sult1c2, Tdo2]
GO:0006575	cellular modified amino acid metabolic process	GO_BiologicalProcess-EBI-UniProt-GOA-ACAP-ARAP_25.05.2022_00h00	2.59794e-05	0.00213031	1.92692e-15	2.89037e-14	[3, 4]	Group15	4.24528	9	[Cpt2, Crot, Gclc, Gclm, Gpx1, Gsta3, Hagh, Mgst1, Sult1b1]
GO:0035383	thioester metabolic process	GO_BiologicalProcess-EBI-UniProt-GOA-ACAP-ARAP_25.05.2022_00h00	8.69544e-12	1.28692e-09	1.92692e-15	2.89037e-14	[3, 4]	Group15	12	12	[Acot3, Acot4, Acot8, Acsm1, Acsm5, Ces1d, Ehhadh, Gcdh, Hmgcs1, Keg1, Pmvk, Tdo2]
GO:0055086	nucleobase-containing small molecule metabolic process	GO_BiologicalProcess-EBI-UniProt-GOA-ACAP-ARAP_25.05.2022_00h00	1.84578e-14	2.93479e-12	1.92692e-15	2.89037e-14	[3, 4, 5]	Group15	4.38185	28	[Acot3, Acot4, Acot8, Acsm1, Acsm5, Afmid, Cda, Ces1d, Crot, Ctps2, Dtymk, Ehhadh, Entpd5, Gcdh, Hmgcs1, Keg1, Khk, Kmo, Nadsyn1, Papss2, Pklr, Pmvk, Sult1b1, Sult1c2, Tdo2, Tkfc, Ttr, Urah]
GO:0072521	purine-containing compound metabolic process	GO_BiologicalProcess-EBI-UniProt-GOA-ACAP-ARAP_25.05.2022_00h00	1.57703e-10	2.19207e-08	1.92692e-15	2.89037e-14	[4]	Group15	4.10156	21	[Acot3, Acot4, Acot8, Acsm1, Acsm5, Ces1d, Crot, Ehhadh, Gcdh, Hmgcs1, Keg1, Khk, Papss2, Pklr, Pmvk, Sult1b1, Sult1c2, Tdo2, Tkfc, Ttr, Urah]
GO:0019693	ribose phosphate metabolic process	GO_BiologicalProcess-EBI-UniProt-GOA-ACAP-ARAP_25.05.2022_00h00	2.3198e-12	3.52609e-10	1.92692e-15	2.89037e-14	[4, 5]	Group15	4.55446	23	[Acot3, Acot4, Acot8, Acsm1, Acsm5, Cda, Ces1d, Crot, Ctps2, Ehhadh, Entpd5, Gcdh, Hmgcs1, Keg1, Khk, Papss2, Pklr, Pmvk, Sult1b1, Sult1c2, Tdo2, Tkfc, Urah]
GO:0006753	nucleoside phosphate metabolic process	GO_BiologicalProcess-EBI-UniProt-GOA-ACAP-ARAP_25.05.2022_00h00	1.18083e-14	1.90114e-12	1.92692e-15	2.89037e-14	[4, 5, 6]	Group15	4.67938	27	[Acot3, Acot4, Acot8, Acsm1, Acsm5, Afmid, Cda, Ces1d, Crot, Ctps2, Dtymk, Ehhadh, Entpd5, Gcdh, Hmgcs1, Keg1, Khk, Kmo, Nadsyn1, Papss2, Pklr, Pmvk, Sult1b1, Sult1c2, Tdo2, Tkfc, Urah]
GO:0009117	nucleotide metabolic process	GO_BiologicalProcess-EBI-UniProt-GOA-ACAP-ARAP_25.05.2022_00h00	8.78489e-15	1.42315e-12	1.92692e-15	2.89037e-14	[5, 6, 7]	Group15	4.73684	27	[Acot3, Acot4, Acot8, Acsm1, Acsm5, Afmid, Cda, Ces1d, Crot, Ctps2, Dtymk, Ehhadh, Entpd5, Gcdh, Hmgcs1, Keg1, Khk, Kmo, Nadsyn1, Papss2, Pklr, Pmvk, Sult1b1, Sult1c2, Tdo2, Tkfc, Urah]
GO:0033865	nucleoside bisphosphate metabolic process	GO_BiologicalProcess-EBI-UniProt-GOA-ACAP-ARAP_25.05.2022_00h00	8.86464e-16	1.4538e-13	1.92692e-15	2.89037e-14	[5, 6, 7]	Group15	12.8	16	[Acot3, Acot4, Acot8, Acsm1, Acsm5, Ces1d, Crot, Ehhadh, Gcdh, Hmgcs1, Keg1, Papss2, Pmvk, Sult1b1, Sult1c2, Tdo2]
GO:0006163	purine nucleotide metabolic process	GO_BiologicalProcess-EBI-UniProt-GOA-ACAP-ARAP_25.05.2022_00h00	4.53111e-10	6.02637e-08	1.92692e-15	2.89037e-14	[5, 6, 7, 8]	Group15	4.09836	20	[Acot3, Acot4, Acot8, Acsm1, Acsm5, Ces1d, Crot, Ehhadh, Gcdh, Hmgcs1, Keg1, Khk, Papss2, Pklr, Pmvk, Sult1b1, Sult1c2, Tdo2, Tkfc, Urah]
GO:0009259	ribonucleotide metabolic process	GO_BiologicalProcess-EBI-UniProt-GOA-ACAP-ARAP_25.05.2022_00h00	1.47699e-12	2.2598e-10	1.92692e-15	2.89037e-14	[5, 6, 7, 8]	Group15	4.65587	23	[Acot3, Acot4, Acot8, Acsm1, Acsm5, Cda, Ces1d, Crot, Ctps2, Ehhadh, Entpd5, Gcdh, Hmgcs1, Keg1, Khk, Papss2, Pklr, Pmvk, Sult1b1, Sult1c2, Tdo2, Tkfc, Urah]
GO:0034032	purine nucleoside bisphosphate metabolic process	GO_BiologicalProcess-EBI-UniProt-GOA-ACAP-ARAP_25.05.2022_00h00	8.86464e-16	1.4538e-13	1.92692e-15	2.89037e-14	[5, 6, 7, 8]	Group15	12.8	16	[Acot3, Acot4, Acot8, Acsm1, Acsm5, Ces1d, Crot, Ehhadh, Gcdh, Hmgcs1, Keg1, Papss2, Pmvk, Sult1b1, Sult1c2, Tdo2]
GO:0006637	acyl-CoA metabolic process	GO_BiologicalProcess-EBI-UniProt-GOA-ACAP-ARAP_25.05.2022_00h00	8.69544e-12	1.28692e-09	1.92692e-15	2.89037e-14	[4, 5, 6, 7, 8, 9, 10]	Group15	12	12	[Acot3, Acot4, Acot8, Acsm1, Acsm5, Ces1d, Ehhadh, Gcdh, Hmgcs1, Keg1, Pmvk, Tdo2]
GO:0033875	ribonucleoside bisphosphate metabolic process	GO_BiologicalProcess-EBI-UniProt-GOA-ACAP-ARAP_25.05.2022_00h00	8.86464e-16	1.4538e-13	1.92692e-15	2.89037e-14	[6, 7, 8]	Group15	12.8	16	[Acot3, Acot4, Acot8, Acsm1, Acsm5, Ces1d, Crot, Ehhadh, Gcdh, Hmgcs1, Keg1, Papss2, Pmvk, Sult1b1, Sult1c2, Tdo2]
GO:0009150	purine ribonucleotide metabolic process	GO_BiologicalProcess-EBI-UniProt-GOA-ACAP-ARAP_25.05.2022_00h00	2.53156e-10	3.41761e-08	1.92692e-15	2.89037e-14	[6, 7, 8, 9]	Group15	4.23729	20	[Acot3, Acot4, Acot8, Acsm1, Acsm5, Ces1d, Crot, Ehhadh, Gcdh, Hmgcs1, Keg1, Khk, Papss2, Pklr, Pmvk, Sult1b1, Sult1c2, Tdo2, Tkfc, Urah]
GO:0006081	cellular aldehyde metabolic process	GO_BiologicalProcess-EBI-UniProt-GOA-ACAP-ARAP_25.05.2022_00h00	0.0150791	0.0301581	4.41429e-08	4.41429e-07	[3]	Group16	4.22535	3	[Hagh, Khk, Tkfc]
GO:0006775	fat-soluble vitamin metabolic process	GO_BiologicalProcess-EBI-UniProt-GOA-ACAP-ARAP_25.05.2022_00h00	0.00515095	0.0669623	4.41429e-08	4.41429e-07	[4]	Group16	6.25	3	[Cyp3a11, Cyp3a25, Nqo1]
GO:0009110	vitamin biosynthetic process	GO_BiologicalProcess-EBI-UniProt-GOA-ACAP-ARAP_25.05.2022_00h00	0.00120365	0.0457387	4.41429e-08	4.41429e-07	[4]	Group16	10.3448	3	[Cyp3a11, Cyp3a25, Gulo]
GO:0016052	carbohydrate catabolic process	GO_BiologicalProcess-EBI-UniProt-GOA-ACAP-ARAP_25.05.2022_00h00	0.000290784	0.0168655	4.41429e-08	4.41429e-07	[4]	Group16	4.02299	7	[Aldh1a7, Gpd2, Idnk, Khk, Pklr, Sord, Tkfc]
GO:1901616	organic hydroxy compound catabolic process	GO_BiologicalProcess-EBI-UniProt-GOA-ACAP-ARAP_25.05.2022_00h00	4.26014e-06	0.000430274	4.41429e-08	4.41429e-07	[4]	Group16	7.77778	7	[Akr1d1, Aldh1a7, Gpd2, Scarb1, Sord, Sult1b1, Tkfc]
GO:0019751	polyol metabolic process	GO_BiologicalProcess-EBI-UniProt-GOA-ACAP-ARAP_25.05.2022_00h00	0.000612668	0.0281827	4.41429e-08	4.41429e-07	[4, 5]	Group16	4.22535	6	[Cyp3a11, Cyp3a25, Gpd2, Shpk, Sord, Tkfc]
GO:0044275	cellular carbohydrate catabolic process	GO_BiologicalProcess-EBI-UniProt-GOA-ACAP-ARAP_25.05.2022_00h00	0.000643976	0.0289789	4.41429e-08	4.41429e-07	[4, 5]	Group16	7.40741	4	[Gpd2, Idnk, Sord, Tkfc]
GO:0046164	alcohol catabolic process	GO_BiologicalProcess-EBI-UniProt-GOA-ACAP-ARAP_25.05.2022_00h00	2.96687e-07	3.47124e-05	4.41429e-08	4.41429e-07	[4, 5]	Group16	11.4754	7	[Akr1d1, Aldh1a7, Gpd2, Scarb1, Sord, Sult1b1, Tkfc]
GO:0046365	monosaccharide catabolic process	GO_BiologicalProcess-EBI-UniProt-GOA-ACAP-ARAP_25.05.2022_00h00	0.00329457	0.0593023	4.41429e-08	4.41429e-07	[4, 5]	Group16	7.31707	3	[Aldh1a7, Khk, Tkfc]
GO:0019400	alditol metabolic process	GO_BiologicalProcess-EBI-UniProt-GOA-ACAP-ARAP_25.05.2022_00h00	5.56966e-05	0.00423294	4.41429e-08	4.41429e-07	[4, 5, 6]	Group16	13.7931	4	[Gpd2, Shpk, Sord, Tkfc]
GO:0046835	carbohydrate phosphorylation	GO_BiologicalProcess-EBI-UniProt-GOA-ACAP-ARAP_25.05.2022_00h00	0.0024529	0.0564167	4.41429e-08	4.41429e-07	[4, 5, 6]	Group16	8.10811	3	[Gckr, Khk, Tkfc]
GO:0006000	fructose metabolic process	GO_BiologicalProcess-EBI-UniProt-GOA-ACAP-ARAP_25.05.2022_00h00	1.19561e-05	0.00109996	4.41429e-08	4.41429e-07	[5, 6]	Group16	20	4	[Aldh1a7, Khk, Sord, Tkfc]
GO:0019320	hexose catabolic process	GO_BiologicalProcess-EBI-UniProt-GOA-ACAP-ARAP_25.05.2022_00h00	0.00264905	0.0582791	4.41429e-08	4.41429e-07	[5, 6]	Group16	7.89474	3	[Aldh1a7, Khk, Tkfc]
GO:0046174	polyol catabolic process	GO_BiologicalProcess-EBI-UniProt-GOA-ACAP-ARAP_25.05.2022_00h00	0.00160798	0.0514553	4.41429e-08	4.41429e-07	[5, 6]	Group16	9.375	3	[Gpd2, Sord, Tkfc]
GO:0006071	glycerol metabolic process	GO_BiologicalProcess-EBI-UniProt-GOA-ACAP-ARAP_25.05.2022_00h00	0.000973832	0.0399271	4.41429e-08	4.41429e-07	[5, 6, 7]	Group16	11.1111	3	[Gpd2, Shpk, Tkfc]
GO:0019405	alditol catabolic process	GO_BiologicalProcess-EBI-UniProt-GOA-ACAP-ARAP_25.05.2022_00h00	7.9355e-05	0.0056342	4.41429e-08	4.41429e-07	[5, 6, 7]	Group16	25	3	[Gpd2, Sord, Tkfc]
GO:0006001	fructose catabolic process	GO_BiologicalProcess-EBI-UniProt-GOA-ACAP-ARAP_25.05.2022_00h00	1.29675e-05	0.00118004	4.41429e-08	4.41429e-07	[6, 7]	Group16	42.8571	3	[Aldh1a7, Khk, Tkfc]
GO:0006082	organic acid metabolic process	GO_BiologicalProcess-EBI-UniProt-GOA-ACAP-ARAP_25.05.2022_00h00	0	0	0	0	[3]	Group17	6.7243	70	[Acaa1b, Acat2, Acot3, Acot4, Acot8, Acsf3, Acsm1, Acsm5, Adhfe1, Afmid, Akr1c6, Akr1d1, Aldh1a7, Amt, Cars, Ces1d, Ces1e, Ces1f, Cpt2, Crot, Ctps2, Cyb5a, Cyp1a2, Cyp2b10, Cyp2c23, Cyp2d26, Cyp2j5, Cyp8b1, Dars2, Ddc, Eci1, Ehhadh, Fabp2, Fads1, Fads2, Fmo1, Gcdh, Gckr, Gclc, Gclm, Gldc, Glul, Gpx1, Gulo, Hacl1, Hagh, Hal, Hao2, Hibadh, Hpgd, Idnk, Keg1, Khk, Kmo, Lonp2, Pah, Papss2, Pecr, Pex7, Phyh, Pklr, Rdh16, Scly, Sord, Sult1b1, Sult1c2, Tdo2, Tkfc, Ugt2b5, Urah]
GO:0044282	small molecule catabolic process	GO_BiologicalProcess-EBI-UniProt-GOA-ACAP-ARAP_25.05.2022_00h00	9.90136e-32	1.72284e-29	0	0	[3]	Group17	9.57179	38	[Acaa1b, Acat2, Acot4, Acot8, Acsf3, Adhfe1, Afmid, Akr1d1, Aldh1a7, Amt, Cda, Ces1d, Ces1f, Cpt2, Crot, Eci1, Ehhadh, Gcdh, Gldc, Gpd2, Hacl1, Hagh, Hal, Hibadh, Idnk, Khk, Kmo, Lonp2, Pah, Pex7, Phyh, Scarb1, Scly, Sord, Sult1b1, Tdo2, Tkfc, Urah]
GO:0044255	cellular lipid metabolic process	GO_BiologicalProcess-EBI-UniProt-GOA-ACAP-ARAP_25.05.2022_00h00	2.98143e-24	5.06843e-22	0	0	[3, 4]	Group17	4.24403	48	[Acaa1b, Acat2, Acot3, Acot4, Acot8, Acsf3, Acsm1, Acsm5, Agpat2, Akr1c6, Aldh1a7, Capn2, Cat, Ces1d, Ces1e, Ces1f, Cpt2, Crot, Cyb5a, Cyp1a2, Cyp2b10, Cyp2c23, Cyp2d26, Cyp2j5, Eci1, Ehhadh, Fabp2, Fads1, Fads2, Fdps, Fmo1, Gcdh, Gpaa1, Gpx1, Hacl1, Hao2, Hmgcs1, Hpgd, Idi1, Lonp2, Pecr, Pex7, Phyh, Pmvk, Rdh16, Rdh7, Scarb1, Ttr]
GO:0016042	lipid catabolic process	GO_BiologicalProcess-EBI-UniProt-GOA-ACAP-ARAP_25.05.2022_00h00	1.88679e-10	2.58491e-08	0	0	[4]	Group17	4.93151	18	[Acaa1b, Acat2, Acot8, Akr1d1, Ces1d, Ces1e, Ces1f, Cpt2, Crot, Cyp1a2, Eci1, Ehhadh, Gcdh, Hacl1, Lonp2, Pex7, Phyh, Scarb1]
GO:0016054	organic acid catabolic process	GO_BiologicalProcess-EBI-UniProt-GOA-ACAP-ARAP_25.05.2022_00h00	3.08185e-26	5.3316e-24	0	0	[4]	Group17	11.2403	29	[Acaa1b, Acat2, Acot4, Acot8, Acsf3, Adhfe1, Afmid, Akr1d1, Amt, Ces1d, Ces1f, Cpt2, Crot, Eci1, Ehhadh, Gcdh, Gldc, Hacl1, Hal, Hibadh, Idnk, Kmo, Lonp2, Pah, Pex7, Phyh, Scly, Sord, Tdo2]
GO:0043436	oxoacid metabolic process	GO_BiologicalProcess-EBI-UniProt-GOA-ACAP-ARAP_25.05.2022_00h00	0	0	0	0	[4]	Group17	6.71273	68	[Acaa1b, Acat2, Acot3, Acot4, Acot8, Acsf3, Acsm1, Acsm5, Adhfe1, Afmid, Akr1c6, Akr1d1, Aldh1a7, Amt, Cars, Ces1d, Ces1e, Ces1f, Cpt2, Crot, Ctps2, Cyb5a, Cyp1a2, Cyp2b10, Cyp2c23, Cyp2d26, Cyp2j5, Cyp8b1, Dars2, Ddc, Eci1, Ehhadh, Fabp2, Fads1, Fads2, Fmo1, Gcdh, Gclc, Gclm, Gldc, Glul, Gpx1, Gulo, Hacl1, Hagh, Hal, Hao2, Hibadh, Hpgd, Idnk, Keg1, Khk, Kmo, Lonp2, Pah, Papss2, Pecr, Pex7, Phyh, Pklr, Rdh16, Scly, Sord, Sult1b1, Sult1c2, Tdo2, Tkfc, Ugt2b5]
GO:0030258	lipid modification	GO_BiologicalProcess-EBI-UniProt-GOA-ACAP-ARAP_25.05.2022_00h00	3.29414e-07	3.78827e-05	0	0	[4, 5]	Group17	4.31894	13	[Acaa1b, Acat2, Cpt2, Crot, Eci1, Ehhadh, Fmo1, Gcdh, Hacl1, Hao2, Lonp2, Pex7, Phyh]
GO:0044242	cellular lipid catabolic process	GO_BiologicalProcess-EBI-UniProt-GOA-ACAP-ARAP_25.05.2022_00h00	3.09083e-10	4.14171e-08	0	0	[4, 5]	Group17	6.17284	15	[Acaa1b, Acat2, Acot8, Ces1d, Ces1f, Cpt2, Crot, Eci1, Ehhadh, Gcdh, Hacl1, Lonp2, Pex7, Phyh, Scarb1]
GO:0007031	peroxisome organization	GO_BiologicalProcess-EBI-UniProt-GOA-ACAP-ARAP_25.05.2022_00h00	0.000201386	0.0126873	0	0	[5]	Group17	10	4	[Acot8, Hacl1, Lonp2, Pex7]
GO:0019752	carboxylic acid metabolic process	GO_BiologicalProcess-EBI-UniProt-GOA-ACAP-ARAP_25.05.2022_00h00	2.8026e-45	4.06377e-43	0	0	[5]	Group17	6.54582	65	[Acaa1b, Acat2, Acot3, Acot4, Acot8, Acsf3, Acsm1, Acsm5, Adhfe1, Afmid, Akr1c6, Akr1d1, Aldh1a7, Amt, Cars, Ces1d, Ces1e, Ces1f, Cpt2, Crot, Ctps2, Cyb5a, Cyp1a2, Cyp2b10, Cyp2c23, Cyp2d26, Cyp2j5, Cyp8b1, Dars2, Ddc, Eci1, Ehhadh, Fabp2, Fads1, Fads2, Fmo1, Gcdh, Gclc, Gclm, Gldc, Glul, Gpx1, Gulo, Hacl1, Hagh, Hal, Hao2, Hibadh, Hpgd, Idnk, Keg1, Khk, Kmo, Lonp2, Pah, Pecr, Pex7, Phyh, Pklr, Rdh16, Scly, Sord, Tdo2, Tkfc, Ugt2b5]
GO:0006631	fatty acid metabolic process	GO_BiologicalProcess-EBI-UniProt-GOA-ACAP-ARAP_25.05.2022_00h00	2.40354e-25	4.13409e-23	0	0	[4, 5, 7]	Group17	7.38397	35	[Acaa1b, Acat2, Acot3, Acot4, Acot8, Acsf3, Acsm1, Acsm5, Akr1c6, Ces1d, Ces1e, Ces1f, Cpt2, Crot, Cyb5a, Cyp1a2, Cyp2b10, Cyp2c23, Cyp2d26, Cyp2j5, Eci1, Ehhadh, Fabp2, Fads1, Fads2, Fmo1, Gcdh, Gpx1, Hacl1, Hao2, Hpgd, Lonp2, Pecr, Pex7, Phyh]
GO:0009063	cellular amino acid catabolic process	GO_BiologicalProcess-EBI-UniProt-GOA-ACAP-ARAP_25.05.2022_00h00	8.17264e-08	9.72544e-06	0	0	[4, 5, 6, 7]	Group17	8.49057	9	[Adhfe1, Afmid, Amt, Gldc, Hal, Hibadh, Kmo, Pah, Tdo2]
GO:0034440	lipid oxidation	GO_BiologicalProcess-EBI-UniProt-GOA-ACAP-ARAP_25.05.2022_00h00	1.79084e-11	2.5609e-09	0	0	[5, 6]	Group17	9.70149	13	[Acaa1b, Acat2, Cpt2, Crot, Eci1, Ehhadh, Fmo1, Gcdh, Hacl1, Hao2, Lonp2, Pex7, Phyh]
GO:0046395	carboxylic acid catabolic process	GO_BiologicalProcess-EBI-UniProt-GOA-ACAP-ARAP_25.05.2022_00h00	5.16586e-25	8.83363e-23	0	0	[5, 6]	Group17	10.9375	28	[Acaa1b, Acat2, Acot4, Acot8, Acsf3, Adhfe1, Afmid, Akr1d1, Amt, Ces1d, Ces1f, Cpt2, Crot, Eci1, Ehhadh, Gcdh, Gldc, Hacl1, Hal, Hibadh, Idnk, Kmo, Lonp2, Pah, Pex7, Phyh, Sord, Tdo2]
GO:0032787	monocarboxylic acid metabolic process	GO_BiologicalProcess-EBI-UniProt-GOA-ACAP-ARAP_25.05.2022_00h00	1.3334e-33	2.33345e-31	0	0	[6]	Group17	6.86695	48	[Acaa1b, Acat2, Acot3, Acot4, Acot8, Acsf3, Acsm1, Acsm5, Akr1c6, Akr1d1, Aldh1a7, Ces1d, Ces1e, Ces1f, Cpt2, Crot, Cyb5a, Cyp1a2, Cyp2b10, Cyp2c23, Cyp2d26, Cyp2j5, Cyp8b1, Eci1, Ehhadh, Fabp2, Fads1, Fads2, Fmo1, Gcdh, Gpx1, Hacl1, Hagh, Hal, Hao2, Hpgd, Idnk, Khk, Kmo, Lonp2, Pecr, Pex7, Phyh, Pklr, Rdh16, Sord, Tkfc, Ugt2b5]
GO:0001676	long-chain fatty acid metabolic process	GO_BiologicalProcess-EBI-UniProt-GOA-ACAP-ARAP_25.05.2022_00h00	1.9796e-10	2.69225e-08	0	0	[5, 6, 8]	Group17	9.23077	12	[Acot3, Acot4, Acsm1, Cpt2, Cyp1a2, Cyp2b10, Cyp2c23, Cyp2d26, Cyp2j5, Fads1, Gpx1, Hacl1]
GO:1901606	alpha-amino acid catabolic process	GO_BiologicalProcess-EBI-UniProt-GOA-ACAP-ARAP_25.05.2022_00h00	2.13995e-08	2.63213e-06	0	0	[5, 6, 8]	Group17	9.89011	9	[Adhfe1, Afmid, Amt, Gldc, Hibadh, Kmo, Pah, Scly, Tdo2]
GO:0009062	fatty acid catabolic process	GO_BiologicalProcess-EBI-UniProt-GOA-ACAP-ARAP_25.05.2022_00h00	1.37717e-13	2.16215e-11	0	0	[5, 6, 7, 8]	Group17	12.069	14	[Acaa1b, Acat2, Acot8, Ces1d, Ces1f, Cpt2, Crot, Eci1, Ehhadh, Gcdh, Hacl1, Lonp2, Pex7, Phyh]
GO:0019395	fatty acid oxidation	GO_BiologicalProcess-EBI-UniProt-GOA-ACAP-ARAP_25.05.2022_00h00	8.99811e-12	1.31372e-09	0	0	[5, 6, 7, 8]	Group17	10.2362	13	[Acaa1b, Acat2, Cpt2, Crot, Eci1, Ehhadh, Fmo1, Gcdh, Hacl1, Hao2, Lonp2, Pex7, Phyh]
GO:0072329	monocarboxylic acid catabolic process	GO_BiologicalProcess-EBI-UniProt-GOA-ACAP-ARAP_25.05.2022_00h00	7.73357e-16	1.27604e-13	0	0	[6, 7]	Group17	11.4094	17	[Acaa1b, Acat2, Acot8, Akr1d1, Ces1d, Ces1f, Cpt2, Crot, Eci1, Ehhadh, Gcdh, Hacl1, Idnk, Lonp2, Pex7, Phyh, Sord]
GO:0006635	fatty acid beta-oxidation	GO_BiologicalProcess-EBI-UniProt-GOA-ACAP-ARAP_25.05.2022_00h00	1.58916e-08	1.97056e-06	0	0	[6, 7, 8, 9]	Group17	10.2273	9	[Acaa1b, Acat2, Cpt2, Crot, Eci1, Ehhadh, Gcdh, Lonp2, Pex7]
GO:0006790	sulfur compound metabolic process	GO_BiologicalProcess-EBI-UniProt-GOA-ACAP-ARAP_25.05.2022_00h00	1.73721e-13	2.71004e-11	6.72247e-25	1.21004e-23	[3]	Group18	5.88235	21	[Acot3, Acot4, Acot8, Acsm1, Acsm5, Ces1d, Ehhadh, Gcdh, Gclc, Gclm, Gpx1, Gsta3, Hagh, Hmgcs1, Keg1, Mgst1, Papss2, Pmvk, Sult1b1, Sult1c2, Tdo2]
GO:0006575	cellular modified amino acid metabolic process	GO_BiologicalProcess-EBI-UniProt-GOA-ACAP-ARAP_25.05.2022_00h00	2.59794e-05	0.00213031	6.72247e-25	1.21004e-23	[3, 4]	Group18	4.24528	9	[Cpt2, Crot, Gclc, Gclm, Gpx1, Gsta3, Hagh, Mgst1, Sult1b1]
GO:0044272	sulfur compound biosynthetic process	GO_BiologicalProcess-EBI-UniProt-GOA-ACAP-ARAP_25.05.2022_00h00	0.00121907	0.0451056	6.72247e-25	1.21004e-23	[4]	Group18	4.58716	5	[Gcdh, Gclc, Gclm, Hagh, Papss2]
GO:0045454	cell redox homeostasis	GO_BiologicalProcess-EBI-UniProt-GOA-ACAP-ARAP_25.05.2022_00h00	0.001465	0.0512751	6.72247e-25	1.21004e-23	[3, 4, 5]	Group18	9.67742	3	[Gclc, Gpx1, Nqo1]
GO:0071229	cellular response to acid chemical	GO_BiologicalProcess-EBI-UniProt-GOA-ACAP-ARAP_25.05.2022_00h00	0.00459771	0.0643679	6.72247e-25	1.21004e-23	[4]	Group18	4.34783	4	[Capn2, Dnmt3a, Gclc, Gclm]
GO:0006520	cellular amino acid metabolic process	GO_BiologicalProcess-EBI-UniProt-GOA-ACAP-ARAP_25.05.2022_00h00	1.99024e-13	3.06497e-11	6.72247e-25	1.21004e-23	[3, 4, 6]	Group18	6.81004	19	[Adhfe1, Afmid, Amt, Cars, Ctps2, Dars2, Ddc, Gcdh, Gclc, Gclm, Gldc, Glul, Hal, Hibadh, Keg1, Kmo, Pah, Scly, Tdo2]
GO:0042398	cellular modified amino acid biosynthetic process	GO_BiologicalProcess-EBI-UniProt-GOA-ACAP-ARAP_25.05.2022_00h00	0.00377388	0.0641559	6.72247e-25	1.21004e-23	[4, 5]	Group18	6.97674	3	[Gclc, Gclm, Hagh]
GO:0006749	glutathione metabolic process	GO_BiologicalProcess-EBI-UniProt-GOA-ACAP-ARAP_25.05.2022_00h00	3.43855e-05	0.00271645	6.72247e-25	1.21004e-23	[4, 5, 6]	Group18	7.14286	6	[Gclc, Gclm, Gpx1, Gsta3, Hagh, Mgst1]
GO:0009072	aromatic amino acid family metabolic process	GO_BiologicalProcess-EBI-UniProt-GOA-ACAP-ARAP_25.05.2022_00h00	5.21648e-06	0.000516432	6.72247e-25	1.21004e-23	[4, 5, 7]	Group18	14.2857	5	[Afmid, Gcdh, Kmo, Pah, Tdo2]
GO:1901605	alpha-amino acid metabolic process	GO_BiologicalProcess-EBI-UniProt-GOA-ACAP-ARAP_25.05.2022_00h00	2.38391e-12	3.5997e-10	6.72247e-25	1.21004e-23	[4, 5, 7]	Group18	7.76699	16	[Adhfe1, Afmid, Amt, Ctps2, Gcdh, Gclc, Gclm, Gldc, Glul, Hal, Hibadh, Keg1, Kmo, Pah, Scly, Tdo2]
GO:0009063	cellular amino acid catabolic process	GO_BiologicalProcess-EBI-UniProt-GOA-ACAP-ARAP_25.05.2022_00h00	8.17264e-08	9.72544e-06	6.72247e-25	1.21004e-23	[4, 5, 6, 7]	Group18	8.49057	9	[Adhfe1, Afmid, Amt, Gldc, Hal, Hibadh, Kmo, Pah, Tdo2]
GO:0071230	cellular response to amino acid stimulus	GO_BiologicalProcess-EBI-UniProt-GOA-ACAP-ARAP_25.05.2022_00h00	0.00317975	0.0604153	6.72247e-25	1.21004e-23	[5, 6]	Group18	4.81928	4	[Capn2, Dnmt3a, Gclc, Gclm]
GO:0043648	dicarboxylic acid metabolic process	GO_BiologicalProcess-EBI-UniProt-GOA-ACAP-ARAP_25.05.2022_00h00	2.7872e-09	3.56762e-07	6.72247e-25	1.21004e-23	[6]	Group18	10.101	10	[Acot4, Acot8, Acsf3, Adhfe1, Gclc, Gclm, Glul, Hal, Kmo, Phyh]
GO:0009064	glutamine family amino acid metabolic process	GO_BiologicalProcess-EBI-UniProt-GOA-ACAP-ARAP_25.05.2022_00h00	1.79749e-05	0.00158179	6.72247e-25	1.21004e-23	[5, 6, 8]	Group18	8	6	[Adhfe1, Ctps2, Gclc, Gclm, Glul, Hal]
GO:0009069	serine family amino acid metabolic process	GO_BiologicalProcess-EBI-UniProt-GOA-ACAP-ARAP_25.05.2022_00h00	4.92022e-07	5.60905e-05	6.72247e-25	1.21004e-23	[5, 6, 8]	Group18	14.6341	6	[Amt, Gclc, Gclm, Gldc, Keg1, Scly]
GO:1901606	alpha-amino acid catabolic process	GO_BiologicalProcess-EBI-UniProt-GOA-ACAP-ARAP_25.05.2022_00h00	2.13995e-08	2.63213e-06	6.72247e-25	1.21004e-23	[5, 6, 8]	Group18	9.89011	9	[Adhfe1, Afmid, Amt, Gldc, Hibadh, Kmo, Pah, Scly, Tdo2]
GO:0004601	peroxidase activity	GO_BiologicalProcess-EBI-UniProt-GOA-ACAP-ARAP_25.05.2022_00h00	0.0134318	0.0402955	6.72247e-25	1.21004e-23	[5, 8]	Group18	4.41176	3	[Cat, Gpx1, Mgst1]
GO:0006750	glutathione biosynthetic process	GO_BiologicalProcess-EBI-UniProt-GOA-ACAP-ARAP_25.05.2022_00h00	0.000129898	0.00896299	6.72247e-25	1.21004e-23	[5, 6, 7, 8]	Group18	21.4286	3	[Gclc, Gclm, Hagh]
GO:0019184	nonribosomal peptide biosynthetic process	GO_BiologicalProcess-EBI-UniProt-GOA-ACAP-ARAP_25.05.2022_00h00	0.000197717	0.0126539	6.72247e-25	1.21004e-23	[6, 7]	Group18	18.75	3	[Gclc, Gclm, Hagh]
GO:0006536	glutamate metabolic process	GO_BiologicalProcess-EBI-UniProt-GOA-ACAP-ARAP_25.05.2022_00h00	4.49757e-06	0.000449757	6.72247e-25	1.21004e-23	[6, 7, 9]	Group18	14.7059	5	[Adhfe1, Gclc, Gclm, Glul, Hal]
GO:0006544	glycine metabolic process	GO_BiologicalProcess-EBI-UniProt-GOA-ACAP-ARAP_25.05.2022_00h00	0.00033668	0.0188541	6.72247e-25	1.21004e-23	[6, 7, 9]	Group18	15.7895	3	[Amt, Gldc, Keg1]
GO:0009071	serine family amino acid catabolic process	GO_BiologicalProcess-EBI-UniProt-GOA-ACAP-ARAP_25.05.2022_00h00	0.000129898	0.00896299	6.72247e-25	1.21004e-23	[6, 7, 9]	Group18	21.4286	3	[Amt, Gldc, Scly]
GO:0009308	amine metabolic process	GO_BiologicalProcess-EBI-UniProt-GOA-ACAP-ARAP_25.05.2022_00h00	6.5961e-05	0.00488111	2.77582e-29	5.27405e-28	[4]	Group19	5.10949	7	[Afmid, Ddc, Gcdh, Inmt, Kmo, Maob, Tdo2]
GO:0016054	organic acid catabolic process	GO_BiologicalProcess-EBI-UniProt-GOA-ACAP-ARAP_25.05.2022_00h00	3.08185e-26	5.3316e-24	2.77582e-29	5.27405e-28	[4]	Group19	11.2403	29	[Acaa1b, Acat2, Acot4, Acot8, Acsf3, Adhfe1, Afmid, Akr1d1, Amt, Ces1d, Ces1f, Cpt2, Crot, Eci1, Ehhadh, Gcdh, Gldc, Hacl1, Hal, Hibadh, Idnk, Kmo, Lonp2, Pah, Pex7, Phyh, Scly, Sord, Tdo2]
GO:0042430	indole-containing compound metabolic process	GO_BiologicalProcess-EBI-UniProt-GOA-ACAP-ARAP_25.05.2022_00h00	3.85874e-06	0.00039745	2.77582e-29	5.27405e-28	[4]	Group19	15.1515	5	[Afmid, Ddc, Gcdh, Kmo, Tdo2]
GO:0042537	benzene-containing compound metabolic process	GO_BiologicalProcess-EBI-UniProt-GOA-ACAP-ARAP_25.05.2022_00h00	2.35809e-06	0.000252315	2.77582e-29	5.27405e-28	[4]	Group19	16.6667	5	[Acaa1b, Afmid, Hao2, Kmo, Tdo2]
GO:0072524	pyridine-containing compound metabolic process	GO_BiologicalProcess-EBI-UniProt-GOA-ACAP-ARAP_25.05.2022_00h00	0.00306974	0.0613948	2.77582e-29	5.27405e-28	[4]	Group19	7.5	3	[Afmid, Kmo, Nadsyn1]
GO:0006520	cellular amino acid metabolic process	GO_BiologicalProcess-EBI-UniProt-GOA-ACAP-ARAP_25.05.2022_00h00	1.99024e-13	3.06497e-11	2.77582e-29	5.27405e-28	[3, 4, 6]	Group19	6.81004	19	[Adhfe1, Afmid, Amt, Cars, Ctps2, Dars2, Ddc, Gcdh, Gclc, Gclm, Gldc, Glul, Hal, Hibadh, Keg1, Kmo, Pah, Scly, Tdo2]
GO:0044106	cellular amine metabolic process	GO_BiologicalProcess-EBI-UniProt-GOA-ACAP-ARAP_25.05.2022_00h00	0.000399528	0.0203759	2.77582e-29	5.27405e-28	[4, 5]	Group19	4.58015	6	[Afmid, Ddc, Gcdh, Kmo, Maob, Tdo2]
GO:0009310	amine catabolic process	GO_BiologicalProcess-EBI-UniProt-GOA-ACAP-ARAP_25.05.2022_00h00	0.000870253	0.0365506	2.77582e-29	5.27405e-28	[5]	Group19	11.5385	3	[Afmid, Kmo, Tdo2]
GO:0042436	indole-containing compound catabolic process	GO_BiologicalProcess-EBI-UniProt-GOA-ACAP-ARAP_25.05.2022_00h00	4.37507e-05	0.00341255	2.77582e-29	5.27405e-28	[5]	Group19	30	3	[Afmid, Kmo, Tdo2]
GO:0072525	pyridine-containing compound biosynthetic process	GO_BiologicalProcess-EBI-UniProt-GOA-ACAP-ARAP_25.05.2022_00h00	0.000773954	0.03328	2.77582e-29	5.27405e-28	[5]	Group19	12	3	[Afmid, Kmo, Nadsyn1]
GO:0009072	aromatic amino acid family metabolic process	GO_BiologicalProcess-EBI-UniProt-GOA-ACAP-ARAP_25.05.2022_00h00	5.21648e-06	0.000516432	2.77582e-29	5.27405e-28	[4, 5, 7]	Group19	14.2857	5	[Afmid, Gcdh, Kmo, Pah, Tdo2]
GO:1901605	alpha-amino acid metabolic process	GO_BiologicalProcess-EBI-UniProt-GOA-ACAP-ARAP_25.05.2022_00h00	2.38391e-12	3.5997e-10	2.77582e-29	5.27405e-28	[4, 5, 7]	Group19	7.76699	16	[Adhfe1, Afmid, Amt, Ctps2, Gcdh, Gclc, Gclm, Gldc, Glul, Hal, Hibadh, Keg1, Kmo, Pah, Scly, Tdo2]
GO:0006576	cellular biogenic amine metabolic process	GO_BiologicalProcess-EBI-UniProt-GOA-ACAP-ARAP_25.05.2022_00h00	0.000238251	0.0145333	2.77582e-29	5.27405e-28	[5, 6]	Group19	5.04202	6	[Afmid, Ddc, Gcdh, Kmo, Maob, Tdo2]
GO:0009063	cellular amino acid catabolic process	GO_BiologicalProcess-EBI-UniProt-GOA-ACAP-ARAP_25.05.2022_00h00	8.17264e-08	9.72544e-06	2.77582e-29	5.27405e-28	[4, 5, 6, 7]	Group19	8.49057	9	[Adhfe1, Afmid, Amt, Gldc, Hal, Hibadh, Kmo, Pah, Tdo2]
GO:0046395	carboxylic acid catabolic process	GO_BiologicalProcess-EBI-UniProt-GOA-ACAP-ARAP_25.05.2022_00h00	5.16586e-25	8.83363e-23	2.77582e-29	5.27405e-28	[5, 6]	Group19	10.9375	28	[Acaa1b, Acat2, Acot4, Acot8, Acsf3, Adhfe1, Afmid, Akr1d1, Amt, Ces1d, Ces1f, Cpt2, Crot, Eci1, Ehhadh, Gcdh, Gldc, Hacl1, Hal, Hibadh, Idnk, Kmo, Lonp2, Pah, Pex7, Phyh, Sord, Tdo2]
GO:0070189	kynurenine metabolic process	GO_BiologicalProcess-EBI-UniProt-GOA-ACAP-ARAP_25.05.2022_00h00	5.98358e-05	0.00448768	2.77582e-29	5.27405e-28	[4, 5, 6, 8]	Group19	27.2727	3	[Afmid, Kmo, Tdo2]
GO:0006586	indolalkylamine metabolic process	GO_BiologicalProcess-EBI-UniProt-GOA-ACAP-ARAP_25.05.2022_00h00	3.46539e-06	0.000360401	2.77582e-29	5.27405e-28	[5, 6, 7]	Group19	26.6667	4	[Afmid, Gcdh, Kmo, Tdo2]
GO:0042402	cellular biogenic amine catabolic process	GO_BiologicalProcess-EBI-UniProt-GOA-ACAP-ARAP_25.05.2022_00h00	0.000773954	0.03328	2.77582e-29	5.27405e-28	[6]	Group19	12	3	[Afmid, Kmo, Tdo2]
GO:0009074	aromatic amino acid family catabolic process	GO_BiologicalProcess-EBI-UniProt-GOA-ACAP-ARAP_25.05.2022_00h00	5.97401e-06	0.000579479	2.77582e-29	5.27405e-28	[5, 6, 8]	Group19	23.5294	4	[Afmid, Kmo, Pah, Tdo2]
GO:1901606	alpha-amino acid catabolic process	GO_BiologicalProcess-EBI-UniProt-GOA-ACAP-ARAP_25.05.2022_00h00	2.13995e-08	2.63213e-06	2.77582e-29	5.27405e-28	[5, 6, 8]	Group19	9.89011	9	[Adhfe1, Afmid, Amt, Gldc, Hibadh, Kmo, Pah, Scly, Tdo2]
GO:0006568	tryptophan metabolic process	GO_BiologicalProcess-EBI-UniProt-GOA-ACAP-ARAP_25.05.2022_00h00	3.46539e-06	0.000360401	2.77582e-29	5.27405e-28	[5, 6, 7, 8]	Group19	26.6667	4	[Afmid, Gcdh, Kmo, Tdo2]
GO:0019362	pyridine nucleotide metabolic process	GO_BiologicalProcess-EBI-UniProt-GOA-ACAP-ARAP_25.05.2022_00h00	0.00133029	0.0478904	2.77582e-29	5.27405e-28	[5, 6, 7, 8]	Group19	10	3	[Afmid, Kmo, Nadsyn1]
GO:0006569	tryptophan catabolic process	GO_BiologicalProcess-EBI-UniProt-GOA-ACAP-ARAP_25.05.2022_00h00	4.37507e-05	0.00341255	2.77582e-29	5.27405e-28	[5, 6, 7, 8, 9]	Group19	30	3	[Afmid, Kmo, Tdo2]
GO:0046218	indolalkylamine catabolic process	GO_BiologicalProcess-EBI-UniProt-GOA-ACAP-ARAP_25.05.2022_00h00	4.37507e-05	0.00341255	2.77582e-29	5.27405e-28	[6, 7, 8]	Group19	30	3	[Afmid, Kmo, Tdo2]
GO:0009071	serine family amino acid catabolic process	GO_BiologicalProcess-EBI-UniProt-GOA-ACAP-ARAP_25.05.2022_00h00	0.000129898	0.00896299	2.77582e-29	5.27405e-28	[6, 7, 9]	Group19	21.4286	3	[Amt, Gldc, Scly]
GO:0019363	pyridine nucleotide biosynthetic process	GO_BiologicalProcess-EBI-UniProt-GOA-ACAP-ARAP_25.05.2022_00h00	0.000393984	0.0204872	2.77582e-29	5.27405e-28	[6, 7, 8, 9]	Group19	15	3	[Afmid, Kmo, Nadsyn1]
GO:0046496	nicotinamide nucleotide metabolic process	GO_BiologicalProcess-EBI-UniProt-GOA-ACAP-ARAP_25.05.2022_00h00	0.00133029	0.0478904	2.77582e-29	5.27405e-28	[6, 7, 8, 9]	Group19	10	3	[Afmid, Kmo, Nadsyn1]
GO:0019359	nicotinamide nucleotide biosynthetic process	GO_BiologicalProcess-EBI-UniProt-GOA-ACAP-ARAP_25.05.2022_00h00	0.000393984	0.0204872	2.77582e-29	5.27405e-28	[7, 8, 9, 10]	Group19	15	3	[Afmid, Kmo, Nadsyn1]
GO:0009435	NAD biosynthetic process	GO_BiologicalProcess-EBI-UniProt-GOA-ACAP-ARAP_25.05.2022_00h00	0.000197717	0.0126539	2.77582e-29	5.27405e-28	[8, 9, 10, 11]	Group19	18.75	3	[Afmid, Kmo, Nadsyn1]
GO:0006766	vitamin metabolic process	GO_BiologicalProcess-EBI-UniProt-GOA-ACAP-ARAP_25.05.2022_00h00	7.30001e-05	0.00532901	1.4013e-45	1.68156e-44	[3]	Group20	6.25	6	[Cyp3a11, Cyp3a25, Gclc, Gulo, Nqo1, Rdh16]
GO:0009404	toxin metabolic process	GO_BiologicalProcess-EBI-UniProt-GOA-ACAP-ARAP_25.05.2022_00h00	5.97401e-06	0.000579479	1.4013e-45	1.68156e-44	[3]	Group20	23.5294	4	[Cyp1a2, Ddc, Fmo1, Gsta3]
GO:0009410	response to xenobiotic stimulus	GO_BiologicalProcess-EBI-UniProt-GOA-ACAP-ARAP_25.05.2022_00h00	4.21558e-12	6.28122e-10	1.4013e-45	1.68156e-44	[3]	Group20	4.42308	23	[Acaa1b, Agpat2, Akr1c6, Cat, Crot, Cyp1a2, Cyp2b10, Cyp2c23, Cyp2d26, Cyp2j5, Ddc, Dnmt3a, Fmo1, Gclc, Gclm, Gpx1, Gsta3, Maob, Mgst1, Nqo1, Sord, Sult1b1, Sult1c2]
GO:0070989	oxidative demethylation	GO_BiologicalProcess-EBI-UniProt-GOA-ACAP-ARAP_25.05.2022_00h00	1.3596e-06	0.000150915	1.4013e-45	1.68156e-44	[3]	Group20	18.5185	5	[Cyp1a2, Cyp2d26, Cyp3a11, Cyp3a16, Cyp3a25]
GO:0120254	olefinic compound metabolic process	GO_BiologicalProcess-EBI-UniProt-GOA-ACAP-ARAP_25.05.2022_00h00	8.75393e-12	1.28683e-09	1.4013e-45	1.68156e-44	[3]	Group20	7.93651	15	[Afp, Akr1c6, Ces1d, Ces1e, Ces1f, Cyp1a2, Cyp2b10, Cyp2c23, Cyp2d26, Cyp2j5, Fads1, Gpx1, Rdh16, Rdh7, Ttr]
GO:0006775	fat-soluble vitamin metabolic process	GO_BiologicalProcess-EBI-UniProt-GOA-ACAP-ARAP_25.05.2022_00h00	0.00515095	0.0669623	1.4013e-45	1.68156e-44	[4]	Group20	6.25	3	[Cyp3a11, Cyp3a25, Nqo1]
GO:0006805	xenobiotic metabolic process	GO_BiologicalProcess-EBI-UniProt-GOA-ACAP-ARAP_25.05.2022_00h00	2.31272e-08	2.82151e-06	1.4013e-45	1.68156e-44	[3, 5]	Group20	8.13008	10	[Acaa1b, Cyp1a2, Cyp2b10, Cyp2c23, Cyp2d26, Cyp2j5, Fmo1, Gsta3, Sult1b1, Sult1c2]
GO:0009110	vitamin biosynthetic process	GO_BiologicalProcess-EBI-UniProt-GOA-ACAP-ARAP_25.05.2022_00h00	0.00120365	0.0457387	1.4013e-45	1.68156e-44	[4]	Group20	10.3448	3	[Cyp3a11, Cyp3a25, Gulo]
GO:0009820	alkaloid metabolic process	GO_BiologicalProcess-EBI-UniProt-GOA-ACAP-ARAP_25.05.2022_00h00	7.9355e-05	0.0056342	1.4013e-45	1.68156e-44	[4]	Group20	25	3	[Cyp1a2, Cyp2d26, Ddc]
GO:0034754	cellular hormone metabolic process	GO_BiologicalProcess-EBI-UniProt-GOA-ACAP-ARAP_25.05.2022_00h00	6.53499e-15	1.0652e-12	1.4013e-45	1.68156e-44	[3, 5]	Group20	10.0592	17	[Afp, Akr1c6, Akr1d1, Aldh1a7, Ces1d, Ces1e, Ces1f, Cyp1a2, Cyp2d26, Hsd17b2, Hsd17b7, Hsd3b3, Rdh16, Rdh7, Scarb1, Ttr, Ugt2b5]
GO:0042446	hormone biosynthetic process	GO_BiologicalProcess-EBI-UniProt-GOA-ACAP-ARAP_25.05.2022_00h00	0.00230876	0.0577191	1.4013e-45	1.68156e-44	[3, 5]	Group20	5.26316	4	[Hsd17b2, Hsd17b7, Hsd3b3, Scarb1]
GO:0045454	cell redox homeostasis	GO_BiologicalProcess-EBI-UniProt-GOA-ACAP-ARAP_25.05.2022_00h00	0.001465	0.0512751	1.4013e-45	1.68156e-44	[3, 4, 5]	Group20	9.67742	3	[Gclc, Gpx1, Nqo1]
GO:0071466	cellular response to xenobiotic stimulus	GO_BiologicalProcess-EBI-UniProt-GOA-ACAP-ARAP_25.05.2022_00h00	3.24677e-07	3.76625e-05	1.4013e-45	1.68156e-44	[4]	Group20	5.36585	11	[Acaa1b, Cyp1a2, Cyp2b10, Cyp2c23, Cyp2d26, Cyp2j5, Ddc, Fmo1, Gsta3, Sult1b1, Sult1c2]
GO:0019751	polyol metabolic process	GO_BiologicalProcess-EBI-UniProt-GOA-ACAP-ARAP_25.05.2022_00h00	0.000612668	0.0281827	1.4013e-45	1.68156e-44	[4, 5]	Group20	4.22535	6	[Cyp3a11, Cyp3a25, Gpd2, Shpk, Sord, Tkfc]
GO:0006694	steroid biosynthetic process	GO_BiologicalProcess-EBI-UniProt-GOA-ACAP-ARAP_25.05.2022_00h00	4.6235e-14	7.30513e-12	1.4013e-45	1.68156e-44	[5]	Group20	8.94737	17	[Akr1c6, Akr1d1, Ces1d, Ces1e, Ces1f, Cyp3a11, Cyp3a25, Cyp8b1, Fdps, Hmgcs1, Hsd17b2, Hsd17b7, Hsd3b3, Idi1, Pmvk, Scarb1, Sec14l2]
GO:0006706	steroid catabolic process	GO_BiologicalProcess-EBI-UniProt-GOA-ACAP-ARAP_25.05.2022_00h00	0.000870253	0.0365506	1.4013e-45	1.68156e-44	[5]	Group20	11.5385	3	[Akr1d1, Cyp1a2, Scarb1]
GO:0006749	glutathione metabolic process	GO_BiologicalProcess-EBI-UniProt-GOA-ACAP-ARAP_25.05.2022_00h00	3.43855e-05	0.00271645	1.4013e-45	1.68156e-44	[4, 5, 6]	Group20	7.14286	6	[Gclc, Gclm, Gpx1, Gsta3, Hagh, Mgst1]
GO:0008207	C21-steroid hormone metabolic process	GO_BiologicalProcess-EBI-UniProt-GOA-ACAP-ARAP_25.05.2022_00h00	0.000377817	0.0200243	1.4013e-45	1.68156e-44	[4, 5, 6]	Group20	8.51064	4	[Afp, Akr1c6, Akr1d1, Hsd3b3]
GO:0008209	androgen metabolic process	GO_BiologicalProcess-EBI-UniProt-GOA-ACAP-ARAP_25.05.2022_00h00	1.11434e-06	0.000124806	1.4013e-45	1.68156e-44	[4, 5, 6]	Group20	19.2308	5	[Akr1d1, Hsd17b2, Hsd17b7, Hsd3b3, Scarb1]
GO:0008210	estrogen metabolic process	GO_BiologicalProcess-EBI-UniProt-GOA-ACAP-ARAP_25.05.2022_00h00	1.47593e-05	0.00132833	1.4013e-45	1.68156e-44	[4, 5, 6]	Group20	11.6279	5	[Cyp1a2, Cyp2d26, Hsd17b2, Hsd17b7, Ugt2b5]
GO:0042178	xenobiotic catabolic process	GO_BiologicalProcess-EBI-UniProt-GOA-ACAP-ARAP_25.05.2022_00h00	0.00013277	0.00902835	1.4013e-45	1.68156e-44	[4, 6]	Group20	11.1111	4	[Acaa1b, Cyp1a2, Cyp2b10, Cyp2d26]
GO:0120178	steroid hormone biosynthetic process	GO_BiologicalProcess-EBI-UniProt-GOA-ACAP-ARAP_25.05.2022_00h00	0.000201386	0.0126873	1.4013e-45	1.68156e-44	[4, 6]	Group20	10	4	[Hsd17b2, Hsd17b7, Hsd3b3, Scarb1]
GO:0006631	fatty acid metabolic process	GO_BiologicalProcess-EBI-UniProt-GOA-ACAP-ARAP_25.05.2022_00h00	2.40354e-25	4.13409e-23	1.4013e-45	1.68156e-44	[4, 5, 7]	Group20	7.38397	35	[Acaa1b, Acat2, Acot3, Acot4, Acot8, Acsf3, Acsm1, Acsm5, Akr1c6, Ces1d, Ces1e, Ces1f, Cpt2, Crot, Cyb5a, Cyp1a2, Cyp2b10, Cyp2c23, Cyp2d26, Cyp2j5, Eci1, Ehhadh, Fabp2, Fads1, Fads2, Fmo1, Gcdh, Gpx1, Hacl1, Hao2, Hpgd, Lonp2, Pecr, Pex7, Phyh]
GO:0006702	androgen biosynthetic process	GO_BiologicalProcess-EBI-UniProt-GOA-ACAP-ARAP_25.05.2022_00h00	4.37507e-05	0.00341255	1.4013e-45	1.68156e-44	[4, 5, 6, 7]	Group20	30	3	[Hsd17b2, Hsd3b3, Scarb1]
GO:0006690	icosanoid metabolic process	GO_BiologicalProcess-EBI-UniProt-GOA-ACAP-ARAP_25.05.2022_00h00	1.5734e-06	0.000173074	1.4013e-45	1.68156e-44	[6]	Group20	6	9	[Akr1c6, Cyp1a2, Cyp2b10, Cyp2c23, Cyp2d26, Cyp2j5, Fads1, Gpx1, Hpgd]
GO:0001676	long-chain fatty acid metabolic process	GO_BiologicalProcess-EBI-UniProt-GOA-ACAP-ARAP_25.05.2022_00h00	1.9796e-10	2.69225e-08	1.4013e-45	1.68156e-44	[5, 6, 8]	Group20	9.23077	12	[Acot3, Acot4, Acsm1, Cpt2, Cyp1a2, Cyp2b10, Cyp2c23, Cyp2d26, Cyp2j5, Fads1, Gpx1, Hacl1]
GO:0033559	unsaturated fatty acid metabolic process	GO_BiologicalProcess-EBI-UniProt-GOA-ACAP-ARAP_25.05.2022_00h00	1.62319e-07	1.91536e-05	1.4013e-45	1.68156e-44	[5, 6, 8]	Group20	6.62252	10	[Akr1c6, Cyp1a2, Cyp2b10, Cyp2c23, Cyp2d26, Cyp2j5, Fads1, Fads2, Gpx1, Hpgd]
GO:0019369	arachidonic acid metabolic process	GO_BiologicalProcess-EBI-UniProt-GOA-ACAP-ARAP_25.05.2022_00h00	1.92474e-06	0.000207872	1.4013e-45	1.68156e-44	[4, 6, 7, 9]	Group20	8.75	7	[Cyp1a2, Cyp2b10, Cyp2c23, Cyp2d26, Cyp2j5, Fads1, Gpx1]
GO:0019373	epoxygenase P450 pathway	GO_BiologicalProcess-EBI-UniProt-GOA-ACAP-ARAP_25.05.2022_00h00	0.00226602	0.0589165	1.4013e-45	1.68156e-44	[5, 7, 8, 10]	Group20	8.33333	3	[Cyp2b10, Cyp2c23, Cyp2j5]
GO:0042180	cellular ketone metabolic process	GO_BiologicalProcess-EBI-UniProt-GOA-ACAP-ARAP_25.05.2022_00h00	4.8335e-09	6.13854e-07	1.25585e-36	2.5117e-35	[3]	Group21	5.55556	14	[Afmid, Afp, Akr1c6, Ces1d, Ces1e, Ces1f, Cyp2b10, Fmo1, Hagh, Kmo, Lonp2, Nqo1, Rdh16, Tdo2]
GO:0042445	hormone metabolic process	GO_BiologicalProcess-EBI-UniProt-GOA-ACAP-ARAP_25.05.2022_00h00	1.86611e-13	2.89246e-11	1.25585e-36	2.5117e-35	[2, 4]	Group21	6.83453	19	[Afp, Akr1c6, Akr1d1, Aldh1a7, Ces1d, Ces1e, Ces1f, Cyp1a2, Cyp2d26, Hsd17b2, Hsd17b7, Hsd3b3, Papss2, Rdh16, Rdh7, Scarb1, Sult1b1, Ttr, Ugt2b5]
GO:0044283	small molecule biosynthetic process	GO_BiologicalProcess-EBI-UniProt-GOA-ACAP-ARAP_25.05.2022_00h00	4.83268e-16	8.02225e-14	1.25585e-36	2.5117e-35	[3]	Group21	4.82529	29	[Acsf3, Acsm1, Acsm5, Akr1d1, Ces1d, Ces1e, Ces1f, Cyp2c23, Cyp3a11, Cyp3a25, Cyp8b1, Dtymk, Fads1, Fads2, Fdps, Glul, Gpd2, Gulo, Hmgcs1, Hsd17b7, Idi1, Kmo, Pah, Pecr, Pklr, Pmvk, Rdh16, Sec14l2, Sord]
GO:0071402	cellular response to lipoprotein particle stimulus	GO_BiologicalProcess-EBI-UniProt-GOA-ACAP-ARAP_25.05.2022_00h00	0.000201386	0.0126873	1.25585e-36	2.5117e-35	[3]	Group21	10	4	[Ces1d, Ces1e, Ces1f, Hmgcs1]
GO:0120254	olefinic compound metabolic process	GO_BiologicalProcess-EBI-UniProt-GOA-ACAP-ARAP_25.05.2022_00h00	8.75393e-12	1.28683e-09	1.25585e-36	2.5117e-35	[3]	Group21	7.93651	15	[Afp, Akr1c6, Ces1d, Ces1e, Ces1f, Cyp1a2, Cyp2b10, Cyp2c23, Cyp2d26, Cyp2j5, Fads1, Gpx1, Rdh16, Rdh7, Ttr]
GO:1901615	organic hydroxy compound metabolic process	GO_BiologicalProcess-EBI-UniProt-GOA-ACAP-ARAP_25.05.2022_00h00	1.31126e-20	2.21603e-18	1.25585e-36	2.5117e-35	[3]	Group21	5.53746	34	[Acaa1b, Akr1c6, Akr1d1, Aldh1a7, Cat, Ces1d, Ces1e, Ces1f, Cyp1a2, Cyp2d26, Cyp3a11, Cyp3a25, Cyp8b1, Ddc, Fdps, Gpd2, Hagh, Hao2, Hmgcs1, Hsd17b7, Idi1, Maob, Nqo1, Pecr, Pmvk, Rdh16, Rdh7, Scarb1, Sec14l2, Shpk, Sord, Sult1b1, Tkfc, Ttr]
GO:0006066	alcohol metabolic process	GO_BiologicalProcess-EBI-UniProt-GOA-ACAP-ARAP_25.05.2022_00h00	2.26723e-18	3.78627e-16	1.25585e-36	2.5117e-35	[3, 4]	Group21	6.60147	27	[Akr1c6, Akr1d1, Aldh1a7, Cat, Ces1d, Ces1e, Ces1f, Cyp1a2, Cyp2d26, Cyp3a11, Cyp3a25, Fdps, Gpd2, Hmgcs1, Hsd17b7, Idi1, Pecr, Pmvk, Rdh16, Rdh7, Scarb1, Sec14l2, Shpk, Sord, Sult1b1, Tkfc, Ttr]
GO:1905953	negative regulation of lipid localization	GO_BiologicalProcess-EBI-UniProt-GOA-ACAP-ARAP_25.05.2022_00h00	0.0156524	0.0156524	1.25585e-36	2.5117e-35	[2, 3, 4, 5]	Group21	4.16667	3	[Ces1d, Ces1e, Ces1f]
GO:1905954	positive regulation of lipid localization	GO_BiologicalProcess-EBI-UniProt-GOA-ACAP-ARAP_25.05.2022_00h00	4.96318e-05	0.00382165	1.25585e-36	2.5117e-35	[2, 3, 4, 5]	Group21	5.34351	7	[Acat2, Ces1d, Ces1e, Ces1f, Cyp2j5, Cyp8b1, Scarb1]
GO:0008202	steroid metabolic process	GO_BiologicalProcess-EBI-UniProt-GOA-ACAP-ARAP_25.05.2022_00h00	2.06395e-18	3.46743e-16	1.25585e-36	2.5117e-35	[4]	Group21	7.04607	26	[Acaa1b, Afp, Akr1c6, Akr1d1, Cat, Ces1d, Ces1e, Ces1f, Cyp1a2, Cyp2b10, Cyp2d26, Cyp3a11, Cyp3a25, Cyp8b1, Fdps, Hmgcs1, Hsd17b2, Hsd17b7, Hsd3b3, Idi1, Pmvk, Rdh16, Rdh7, Scarb1, Sec14l2, Ugt2b5]
GO:0010883	regulation of lipid storage	GO_BiologicalProcess-EBI-UniProt-GOA-ACAP-ARAP_25.05.2022_00h00	0.00199189	0.0577649	1.25585e-36	2.5117e-35	[3, 4, 5]	Group21	5.47945	4	[Ces1d, Ces1e, Ces1f, Scarb1]
GO:0034754	cellular hormone metabolic process	GO_BiologicalProcess-EBI-UniProt-GOA-ACAP-ARAP_25.05.2022_00h00	6.53499e-15	1.0652e-12	1.25585e-36	2.5117e-35	[3, 5]	Group21	10.0592	17	[Afp, Akr1c6, Akr1d1, Aldh1a7, Ces1d, Ces1e, Ces1f, Cyp1a2, Cyp2d26, Hsd17b2, Hsd17b7, Hsd3b3, Rdh16, Rdh7, Scarb1, Ttr, Ugt2b5]
GO:0050892	intestinal absorption	GO_BiologicalProcess-EBI-UniProt-GOA-ACAP-ARAP_25.05.2022_00h00	0.000347617	0.0187713	1.25585e-36	2.5117e-35	[4]	Group21	8.69565	4	[Acat2, Cyp8b1, Fabp2, Scarb1]
GO:0055094	response to lipoprotein particle	GO_BiologicalProcess-EBI-UniProt-GOA-ACAP-ARAP_25.05.2022_00h00	0.000118687	0.00830808	1.25585e-36	2.5117e-35	[3, 5]	Group21	11.4286	4	[Ces1d, Ces1e, Ces1f, Hmgcs1]
GO:1901617	organic hydroxy compound biosynthetic process	GO_BiologicalProcess-EBI-UniProt-GOA-ACAP-ARAP_25.05.2022_00h00	5.34817e-09	6.7387e-07	1.25585e-36	2.5117e-35	[4]	Group21	5.51181	14	[Akr1d1, Ces1d, Ces1e, Ces1f, Cyp3a11, Cyp3a25, Cyp8b1, Ddc, Fdps, Hmgcs1, Hsd17b7, Idi1, Pmvk, Sec14l2]
GO:0006720	isoprenoid metabolic process	GO_BiologicalProcess-EBI-UniProt-GOA-ACAP-ARAP_25.05.2022_00h00	1.34633e-14	2.15413e-12	1.25585e-36	2.5117e-35	[4, 5]	Group21	12.2951	15	[Aldh1a7, Ces1d, Ces1e, Ces1f, Cyp1a2, Cyp2d26, Fdps, Hmgcs1, Idi1, Pecr, Phyh, Pmvk, Rdh16, Rdh7, Ttr]
GO:0010878	cholesterol storage	GO_BiologicalProcess-EBI-UniProt-GOA-ACAP-ARAP_25.05.2022_00h00	2.5634e-05	0.00212763	1.25585e-36	2.5117e-35	[4, 5]	Group21	16.6667	4	[Ces1d, Ces1e, Ces1f, Scarb1]
GO:0010888	negative regulation of lipid storage	GO_BiologicalProcess-EBI-UniProt-GOA-ACAP-ARAP_25.05.2022_00h00	0.00329457	0.0593023	1.25585e-36	2.5117e-35	[3, 4, 5, 6]	Group21	7.31707	3	[Ces1d, Ces1e, Ces1f]
GO:0016125	sterol metabolic process	GO_BiologicalProcess-EBI-UniProt-GOA-ACAP-ARAP_25.05.2022_00h00	1.82595e-10	2.51981e-08	1.25585e-36	2.5117e-35	[4, 5]	Group21	8.07453	13	[Akr1d1, Cat, Ces1d, Ces1e, Ces1f, Cyp1a2, Fdps, Hmgcs1, Hsd17b7, Idi1, Pmvk, Scarb1, Sec14l2]
GO:0034308	primary alcohol metabolic process	GO_BiologicalProcess-EBI-UniProt-GOA-ACAP-ARAP_25.05.2022_00h00	1.03196e-10	1.44475e-08	1.25585e-36	2.5117e-35	[4, 5]	Group21	9.7561	12	[Akr1c6, Aldh1a7, Ces1d, Ces1e, Ces1f, Cyp1a2, Cyp2d26, Pecr, Rdh16, Rdh7, Sult1b1, Ttr]
GO:0036314	response to sterol	GO_BiologicalProcess-EBI-UniProt-GOA-ACAP-ARAP_25.05.2022_00h00	6.92271e-06	0.000664581	1.25585e-36	2.5117e-35	[4, 5]	Group21	13.5135	5	[Ces1d, Ces1e, Ces1f, Cyp8b1, Pmvk]
GO:0046165	alcohol biosynthetic process	GO_BiologicalProcess-EBI-UniProt-GOA-ACAP-ARAP_25.05.2022_00h00	2.43538e-08	2.94681e-06	1.25585e-36	2.5117e-35	[4, 5]	Group21	6.91824	11	[Ces1d, Ces1e, Ces1f, Cyp3a11, Cyp3a25, Fdps, Hmgcs1, Hsd17b7, Idi1, Pmvk, Sec14l2]
GO:1902652	secondary alcohol metabolic process	GO_BiologicalProcess-EBI-UniProt-GOA-ACAP-ARAP_25.05.2022_00h00	3.38773e-12	5.0816e-10	1.25585e-36	2.5117e-35	[4, 5]	Group21	8.47458	15	[Akr1d1, Cat, Ces1d, Ces1e, Ces1f, Cyp1a2, Cyp3a11, Cyp3a25, Fdps, Hmgcs1, Hsd17b7, Idi1, Pmvk, Scarb1, Sec14l2]
GO:0006694	steroid biosynthetic process	GO_BiologicalProcess-EBI-UniProt-GOA-ACAP-ARAP_25.05.2022_00h00	4.6235e-14	7.30513e-12	1.25585e-36	2.5117e-35	[5]	Group21	8.94737	17	[Akr1c6, Akr1d1, Ces1d, Ces1e, Ces1f, Cyp3a11, Cyp3a25, Cyp8b1, Fdps, Hmgcs1, Hsd17b2, Hsd17b7, Hsd3b3, Idi1, Pmvk, Scarb1, Sec14l2]
GO:0008209	androgen metabolic process	GO_BiologicalProcess-EBI-UniProt-GOA-ACAP-ARAP_25.05.2022_00h00	1.11434e-06	0.000124806	1.25585e-36	2.5117e-35	[4, 5, 6]	Group21	19.2308	5	[Akr1d1, Hsd17b2, Hsd17b7, Hsd3b3, Scarb1]
GO:0008210	estrogen metabolic process	GO_BiologicalProcess-EBI-UniProt-GOA-ACAP-ARAP_25.05.2022_00h00	1.47593e-05	0.00132833	1.25585e-36	2.5117e-35	[4, 5, 6]	Group21	11.6279	5	[Cyp1a2, Cyp2d26, Hsd17b2, Hsd17b7, Ugt2b5]
GO:0008299	isoprenoid biosynthetic process	GO_BiologicalProcess-EBI-UniProt-GOA-ACAP-ARAP_25.05.2022_00h00	5.21648e-06	0.000516432	1.25585e-36	2.5117e-35	[4, 5, 6]	Group21	14.2857	5	[Fdps, Hmgcs1, Idi1, Pmvk, Rdh16]
GO:0010885	regulation of cholesterol storage	GO_BiologicalProcess-EBI-UniProt-GOA-ACAP-ARAP_25.05.2022_00h00	1.78478e-05	0.00158846	1.25585e-36	2.5117e-35	[4, 5, 6]	Group21	18.1818	4	[Ces1d, Ces1e, Ces1f, Scarb1]
GO:0032370	positive regulation of lipid transport	GO_BiologicalProcess-EBI-UniProt-GOA-ACAP-ARAP_25.05.2022_00h00	0.000133276	0.00892946	1.25585e-36	2.5117e-35	[3, 4, 5, 6, 7]	Group21	5.60748	6	[Acat2, Ces1d, Ces1e, Ces1f, Cyp2j5, Cyp8b1]
GO:0046717	acid secretion	GO_BiologicalProcess-EBI-UniProt-GOA-ACAP-ARAP_25.05.2022_00h00	0.0114038	0.0456153	1.25585e-36	2.5117e-35	[5]	Group21	4.6875	3	[Ces1d, Ces1e, Ces1f]
GO:0071404	cellular response to low-density lipoprotein particle stimulus	GO_BiologicalProcess-EBI-UniProt-GOA-ACAP-ARAP_25.05.2022_00h00	2.5634e-05	0.00212763	1.25585e-36	2.5117e-35	[4, 6]	Group21	16.6667	4	[Ces1d, Ces1e, Ces1f, Hmgcs1]
GO:0008206	bile acid metabolic process	GO_BiologicalProcess-EBI-UniProt-GOA-ACAP-ARAP_25.05.2022_00h00	1.64752e-06	0.000179579	1.25585e-36	2.5117e-35	[4, 5, 7]	Group21	12	6	[Acaa1b, Akr1d1, Ces1d, Ces1e, Ces1f, Cyp8b1]
GO:0006721	terpenoid metabolic process	GO_BiologicalProcess-EBI-UniProt-GOA-ACAP-ARAP_25.05.2022_00h00	1.10453e-11	1.60157e-09	1.25585e-36	2.5117e-35	[5, 6]	Group21	11.7647	12	[Aldh1a7, Ces1d, Ces1e, Ces1f, Cyp1a2, Cyp2d26, Fdps, Hmgcs1, Pecr, Rdh16, Rdh7, Ttr]
GO:0008203	cholesterol metabolic process	GO_BiologicalProcess-EBI-UniProt-GOA-ACAP-ARAP_25.05.2022_00h00	8.86876e-11	1.25049e-08	1.25585e-36	2.5117e-35	[5, 6]	Group21	8.55263	13	[Akr1d1, Cat, Ces1d, Ces1e, Ces1f, Cyp1a2, Fdps, Hmgcs1, Hsd17b7, Idi1, Pmvk, Scarb1, Sec14l2]
GO:0010887	negative regulation of cholesterol storage	GO_BiologicalProcess-EBI-UniProt-GOA-ACAP-ARAP_25.05.2022_00h00	0.000161507	0.0106594	1.25585e-36	2.5117e-35	[4, 5, 6, 7]	Group21	20	3	[Ces1d, Ces1e, Ces1f]
GO:0015918	sterol transport	GO_BiologicalProcess-EBI-UniProt-GOA-ACAP-ARAP_25.05.2022_00h00	0.000338422	0.0186132	1.25585e-36	2.5117e-35	[5, 6]	Group21	4.72441	6	[Acat2, Ces1d, Ces1e, Ces1f, Cyp8b1, Scarb1]
GO:0016126	sterol biosynthetic process	GO_BiologicalProcess-EBI-UniProt-GOA-ACAP-ARAP_25.05.2022_00h00	1.17945e-09	1.53329e-07	1.25585e-36	2.5117e-35	[5, 6]	Group21	13.6364	9	[Ces1d, Ces1e, Ces1f, Fdps, Hmgcs1, Hsd17b7, Idi1, Pmvk, Sec14l2]
GO:0019218	regulation of steroid metabolic process	GO_BiologicalProcess-EBI-UniProt-GOA-ACAP-ARAP_25.05.2022_00h00	0.00200599	0.0561678	1.25585e-36	2.5117e-35	[5, 6]	Group21	4.09836	5	[Ces1d, Ces1e, Ces1f, Fdps, Sec14l2]
GO:0036315	cellular response to sterol	GO_BiologicalProcess-EBI-UniProt-GOA-ACAP-ARAP_25.05.2022_00h00	0.000973832	0.0399271	1.25585e-36	2.5117e-35	[5, 6]	Group21	11.1111	3	[Ces1d, Ces1e, Ces1f]
GO:0045940	positive regulation of steroid metabolic process	GO_BiologicalProcess-EBI-UniProt-GOA-ACAP-ARAP_25.05.2022_00h00	2.06513e-05	0.00177601	1.25585e-36	2.5117e-35	[4, 5, 6, 7]	Group21	10.8696	5	[Ces1d, Ces1e, Ces1f, Fdps, Sec14l2]
GO:0070723	response to cholesterol	GO_BiologicalProcess-EBI-UniProt-GOA-ACAP-ARAP_25.05.2022_00h00	3.29334e-06	0.000345801	1.25585e-36	2.5117e-35	[5, 6]	Group21	15.625	5	[Ces1d, Ces1e, Ces1f, Cyp8b1, Pmvk]
GO:0090181	regulation of cholesterol metabolic process	GO_BiologicalProcess-EBI-UniProt-GOA-ACAP-ARAP_25.05.2022_00h00	2.06513e-05	0.00177601	1.25585e-36	2.5117e-35	[4, 5, 6, 7]	Group21	10.8696	5	[Ces1d, Ces1e, Ces1f, Fdps, Sec14l2]
GO:0098856	intestinal lipid absorption	GO_BiologicalProcess-EBI-UniProt-GOA-ACAP-ARAP_25.05.2022_00h00	2.14831e-05	0.00182607	1.25585e-36	2.5117e-35	[5, 6]	Group21	17.3913	4	[Acat2, Cyp8b1, Fabp2, Scarb1]
GO:1902653	secondary alcohol biosynthetic process	GO_BiologicalProcess-EBI-UniProt-GOA-ACAP-ARAP_25.05.2022_00h00	4.88866e-10	6.45304e-08	1.25585e-36	2.5117e-35	[5, 6]	Group21	15	9	[Ces1d, Ces1e, Ces1f, Fdps, Hmgcs1, Hsd17b7, Idi1, Pmvk, Sec14l2]
GO:0006690	icosanoid metabolic process	GO_BiologicalProcess-EBI-UniProt-GOA-ACAP-ARAP_25.05.2022_00h00	1.5734e-06	0.000173074	1.25585e-36	2.5117e-35	[6]	Group21	6	9	[Akr1c6, Cyp1a2, Cyp2b10, Cyp2c23, Cyp2d26, Cyp2j5, Fads1, Gpx1, Hpgd]
GO:0032371	regulation of sterol transport	GO_BiologicalProcess-EBI-UniProt-GOA-ACAP-ARAP_25.05.2022_00h00	0.000206051	0.0127752	1.25585e-36	2.5117e-35	[5, 6, 7]	Group21	6.75676	5	[Acat2, Ces1d, Ces1e, Ces1f, Cyp8b1]
GO:0032373	positive regulation of sterol transport	GO_BiologicalProcess-EBI-UniProt-GOA-ACAP-ARAP_25.05.2022_00h00	2.54966e-05	0.00214172	1.25585e-36	2.5117e-35	[4, 5, 6, 7, 8]	Group21	10.4167	5	[Acat2, Ces1d, Ces1e, Ces1f, Cyp8b1]
GO:0050810	regulation of steroid biosynthetic process	GO_BiologicalProcess-EBI-UniProt-GOA-ACAP-ARAP_25.05.2022_00h00	0.000538762	0.0258606	1.25585e-36	2.5117e-35	[5, 6, 7]	Group21	5.49451	5	[Ces1d, Ces1e, Ces1f, Fdps, Sec14l2]
GO:0055092	sterol homeostasis	GO_BiologicalProcess-EBI-UniProt-GOA-ACAP-ARAP_25.05.2022_00h00	0.00617066	0.0493653	1.25585e-36	2.5117e-35	[6]	Group21	4	4	[Ces1d, Ces1e, Ces1f, Scarb1]
GO:0090205	positive regulation of cholesterol metabolic process	GO_BiologicalProcess-EBI-UniProt-GOA-ACAP-ARAP_25.05.2022_00h00	5.80163e-07	6.55584e-05	1.25585e-36	2.5117e-35	[4, 5, 6, 7, 8]	Group21	21.7391	5	[Ces1d, Ces1e, Ces1f, Fdps, Sec14l2]
GO:1904251	regulation of bile acid metabolic process	GO_BiologicalProcess-EBI-UniProt-GOA-ACAP-ARAP_25.05.2022_00h00	0.000393984	0.0204872	1.25585e-36	2.5117e-35	[4, 5, 6, 7, 8]	Group21	15	3	[Ces1d, Ces1e, Ces1f]
GO:0001676	long-chain fatty acid metabolic process	GO_BiologicalProcess-EBI-UniProt-GOA-ACAP-ARAP_25.05.2022_00h00	1.9796e-10	2.69225e-08	1.25585e-36	2.5117e-35	[5, 6, 8]	Group21	9.23077	12	[Acot3, Acot4, Acsm1, Cpt2, Cyp1a2, Cyp2b10, Cyp2c23, Cyp2d26, Cyp2j5, Fads1, Gpx1, Hacl1]
GO:0033559	unsaturated fatty acid metabolic process	GO_BiologicalProcess-EBI-UniProt-GOA-ACAP-ARAP_25.05.2022_00h00	1.62319e-07	1.91536e-05	1.25585e-36	2.5117e-35	[5, 6, 8]	Group21	6.62252	10	[Akr1c6, Cyp1a2, Cyp2b10, Cyp2c23, Cyp2d26, Cyp2j5, Fads1, Fads2, Gpx1, Hpgd]
GO:0046459	short-chain fatty acid metabolic process	GO_BiologicalProcess-EBI-UniProt-GOA-ACAP-ARAP_25.05.2022_00h00	3.46539e-06	0.000360401	1.25585e-36	2.5117e-35	[5, 6, 8]	Group21	26.6667	4	[Acot4, Ces1d, Ces1f, Phyh]
GO:0051791	medium-chain fatty acid metabolic process	GO_BiologicalProcess-EBI-UniProt-GOA-ACAP-ARAP_25.05.2022_00h00	3.03443e-05	0.00242754	1.25585e-36	2.5117e-35	[5, 6, 8]	Group21	16	4	[Ces1d, Ces1e, Ces1f, Crot]
GO:0042572	retinol metabolic process	GO_BiologicalProcess-EBI-UniProt-GOA-ACAP-ARAP_25.05.2022_00h00	2.64058e-08	3.16869e-06	1.25585e-36	2.5117e-35	[4, 5, 6, 8, 9]	Group21	12.1212	8	[Ces1d, Ces1e, Ces1f, Cyp1a2, Cyp2d26, Rdh16, Rdh7, Ttr]
GO:0006695	cholesterol biosynthetic process	GO_BiologicalProcess-EBI-UniProt-GOA-ACAP-ARAP_25.05.2022_00h00	4.88866e-10	6.45304e-08	1.25585e-36	2.5117e-35	[6, 7]	Group21	15	9	[Ces1d, Ces1e, Ces1f, Fdps, Hmgcs1, Hsd17b7, Idi1, Pmvk, Sec14l2]
GO:0006699	bile acid biosynthetic process	GO_BiologicalProcess-EBI-UniProt-GOA-ACAP-ARAP_25.05.2022_00h00	2.79511e-06	0.000296282	1.25585e-36	2.5117e-35	[5, 6, 7, 8]	Group21	16.129	5	[Akr1d1, Ces1d, Ces1e, Ces1f, Cyp8b1]
GO:0016101	diterpenoid metabolic process	GO_BiologicalProcess-EBI-UniProt-GOA-ACAP-ARAP_25.05.2022_00h00	1.50026e-09	1.93533e-07	1.25585e-36	2.5117e-35	[6, 7]	Group21	10.7527	10	[Aldh1a7, Ces1d, Ces1e, Ces1f, Cyp1a2, Cyp2d26, Pecr, Rdh16, Rdh7, Ttr]
GO:0019369	arachidonic acid metabolic process	GO_BiologicalProcess-EBI-UniProt-GOA-ACAP-ARAP_25.05.2022_00h00	1.92474e-06	0.000207872	1.25585e-36	2.5117e-35	[4, 6, 7, 9]	Group21	8.75	7	[Cyp1a2, Cyp2b10, Cyp2c23, Cyp2d26, Cyp2j5, Fads1, Gpx1]
GO:0030301	cholesterol transport	GO_BiologicalProcess-EBI-UniProt-GOA-ACAP-ARAP_25.05.2022_00h00	0.000188639	0.0122616	1.25585e-36	2.5117e-35	[6, 7]	Group21	5.26316	6	[Acat2, Ces1d, Ces1e, Ces1f, Cyp8b1, Scarb1]
GO:0071397	cellular response to cholesterol	GO_BiologicalProcess-EBI-UniProt-GOA-ACAP-ARAP_25.05.2022_00h00	0.000526571	0.025802	1.25585e-36	2.5117e-35	[6, 7]	Group21	13.6364	3	[Ces1d, Ces1e, Ces1f]
GO:0072330	monocarboxylic acid biosynthetic process	GO_BiologicalProcess-EBI-UniProt-GOA-ACAP-ARAP_25.05.2022_00h00	7.40282e-10	9.6977e-08	1.25585e-36	2.5117e-35	[6, 7]	Group21	6.42202	14	[Acsf3, Acsm1, Acsm5, Akr1d1, Ces1d, Ces1e, Ces1f, Cyp8b1, Fads1, Fads2, Kmo, Pecr, Pklr, Rdh16]
GO:0032374	regulation of cholesterol transport	GO_BiologicalProcess-EBI-UniProt-GOA-ACAP-ARAP_25.05.2022_00h00	0.000206051	0.0127752	1.25585e-36	2.5117e-35	[6, 7, 8]	Group21	6.75676	5	[Acat2, Ces1d, Ces1e, Ces1f, Cyp8b1]
GO:0032376	positive regulation of cholesterol transport	GO_BiologicalProcess-EBI-UniProt-GOA-ACAP-ARAP_25.05.2022_00h00	2.54966e-05	0.00214172	1.25585e-36	2.5117e-35	[5, 6, 7, 8, 9]	Group21	10.4167	5	[Acat2, Ces1d, Ces1e, Ces1f, Cyp8b1]
GO:0042632	cholesterol homeostasis	GO_BiologicalProcess-EBI-UniProt-GOA-ACAP-ARAP_25.05.2022_00h00	0.00595694	0.0536125	1.25585e-36	2.5117e-35	[7]	Group21	4.0404	4	[Ces1d, Ces1e, Ces1f, Scarb1]
GO:0070857	regulation of bile acid biosynthetic process	GO_BiologicalProcess-EBI-UniProt-GOA-ACAP-ARAP_25.05.2022_00h00	0.000238805	0.0143283	1.25585e-36	2.5117e-35	[5, 6, 7, 8, 9]	Group21	17.6471	3	[Ces1d, Ces1e, Ces1f]
GO:0047376	all-trans-retinyl-palmitate hydrolase, all-trans-retinol forming activity	GO_BiologicalProcess-EBI-UniProt-GOA-ACAP-ARAP_25.05.2022_00h00	2.0637e-05	0.00179542	1.25585e-36	2.5117e-35	[5, 6, 7, 9, 10]	Group21	37.5	3	[Ces1d, Ces1e, Ces1f]
GO:0120188	regulation of bile acid secretion	GO_BiologicalProcess-EBI-UniProt-GOA-ACAP-ARAP_25.05.2022_00h00	5.98358e-05	0.00448768	1.25585e-36	2.5117e-35	[5, 6, 7, 9, 10]	Group21	27.2727	3	[Ces1d, Ces1e, Ces1f]
GO:0001523	retinoid metabolic process	GO_BiologicalProcess-EBI-UniProt-GOA-ACAP-ARAP_25.05.2022_00h00	1.43547e-08	1.79434e-06	1.25585e-36	2.5117e-35	[7, 8]	Group21	10.3448	9	[Aldh1a7, Ces1d, Ces1e, Ces1f, Cyp1a2, Cyp2d26, Rdh16, Rdh7, Ttr]
GO:0019626	short-chain fatty acid catabolic process	GO_BiologicalProcess-EBI-UniProt-GOA-ACAP-ARAP_25.05.2022_00h00	7.44984e-06	0.000707735	1.25585e-36	2.5117e-35	[6, 7, 8, 9]	Group21	50	3	[Ces1d, Ces1f, Phyh]
GO:0033344	cholesterol efflux	GO_BiologicalProcess-EBI-UniProt-GOA-ACAP-ARAP_25.05.2022_00h00	0.00115305	0.0449691	1.25585e-36	2.5117e-35	[7, 8]	Group21	6.34921	4	[Ces1d, Ces1e, Ces1f, Scarb1]
GO:0043691	reverse cholesterol transport	GO_BiologicalProcess-EBI-UniProt-GOA-ACAP-ARAP_25.05.2022_00h00	9.61932e-06	0.000904216	1.25585e-36	2.5117e-35	[7, 8]	Group21	21.0526	4	[Ces1d, Ces1e, Ces1f, Scarb1]
GO:0032782	bile acid secretion	GO_BiologicalProcess-EBI-UniProt-GOA-ACAP-ARAP_25.05.2022_00h00	0.000285038	0.0168173	1.25585e-36	2.5117e-35	[6, 8, 9]	Group21	16.6667	3	[Ces1d, Ces1e, Ces1f]
GO:0010874	regulation of cholesterol efflux	GO_BiologicalProcess-EBI-UniProt-GOA-ACAP-ARAP_25.05.2022_00h00	0.00402862	0.0644579	1.25585e-36	2.5117e-35	[7, 8, 9]	Group21	6.81818	3	[Ces1d, Ces1e, Ces1f]
GO:0010875	positive regulation of cholesterol efflux	GO_BiologicalProcess-EBI-UniProt-GOA-ACAP-ARAP_25.05.2022_00h00	0.00160798	0.0514553	1.25585e-36	2.5117e-35	[6, 7, 8, 9, 10]	Group21	9.375	3	[Ces1d, Ces1e, Ces1f]
